# SATB2 and circ3915 RNA chromatin dysregulation drive *KRAS*-like oncogenic transformation

**DOI:** 10.1101/2024.10.04.616681

**Authors:** Rebekah Eleazer, Smitha George, Luke Shoemaker, Wesley N. Saintilnord, Kin Lau, Darrell P. Chandler, Yvonne Fondufe-Mittendorf

## Abstract

Even though epigenetic factors contribute to oncogenesis, most human cancer models still assume that disease originates from driver DNA mutations. Thus, it is still unclear if non-genetic mechanisms are sufficient to trigger malignant transformation. Special AT-rich binding protein 2 (SATB2) is a chromatin organizer that brings distal DNA elements into close proximity, thus remodeling chromatin structures to reprogram cell-specific and/or developmentally-sensitive gene networks. Here, we discover that *SATB2* generates a co-expressed *circ3915* RNA that is translated into a peptide and co-locates with SATB2 in the cell nucleus. Ectopic SATB2 or circ3915 over- expression rearranges global chromatin accessibility, generates *KRAS*- and *NFE2L2*-like oncogenic gene expression patterns, and transforms lung epithelial cells independent of driver mutations. Thus, oncogenic pathways can be activated in mammalian cells without pre-disposing mutations in oncogenes or epigenetic regulators.

**Graphical abstract:** 

## Supplemental Table S1 for "SATB2 and circ3915 RNA chromatin dysregulation drive *KRAS*-like oncogenic transformation" (part 1 of 3)

### Sheet: iAsT_vs_NT
ens_gene	Symbol	Uniq_syms	entrez	Gene_name	baseMean	log2FoldChange	lfcSE	pvalue	padj
ENSG00000169174	PCSK9	PCSK9	255738	proprotein convertase subtilisin/kexin type 9	7134.41	-5.02949	0.11526	0	0
ENSG00000162706	CADM3	CADM3	57863	cell adhesion molecule 3	3130.89	-8.30371	0.209687	0	0
ENSG00000068615	REEP1	REEP1	65055	receptor accessory protein 1	2566.82	-4.2966	0.114568	0	0
ENSG00000054356	PTPRN	PTPRN	5798	protein tyrosine phosphatase receptor type N	3396.9	4.17361	0.104742	0	0
ENSG00000163661	PTX3	PTX3	5806	pentraxin 3	4047.32	4.28796	0.106664	0	0
ENSG00000157404	KIT	KIT	3815	KIT proto-oncogene, receptor tyrosine kinase	3054.4	-4.88232	0.116062	0	0
ENSG00000113389	NPR3	NPR3	4883	natriuretic peptide receptor 3	1830.06	-6.00073	0.156673	0	0
ENSG00000169439	SDC2	SDC2	6383	syndecan 2	2196.57	-5.94823	0.147951	0	0
ENSG00000048740	CELF2	CELF2	10659	CUGBP Elav-like family member 2	5044.01	-4.2922	0.0934868	0	0
ENSG00000151892	GFRA1	GFRA1	2674	GDNF family receptor alpha 1	13795.9	-6.52841	0.097875	0	0
ENSG00000157570	TSPAN18	TSPAN18	90139	tetraspanin 18	3245.6	-5.06207	0.117698	0	0
ENSG00000196611	MMP1	MMP1	4312	matrix metallopeptidase 1	31823.3	7.71682	0.118988	0	0
ENSG00000149968	MMP3	MMP3	4314	matrix metallopeptidase 3	2197.88	5.31723	0.139728	0	0
ENSG00000211448	DIO2	DIO2	1734	iodothyronine deiodinase 2	3874.19	-4.72496	0.110278	0	0
ENSG00000108821	COL1A1	COL1A1	1277	collagen type I alpha 1 chain	78147.4	-5.02869	0.0852157	0	0
ENSG00000105270	CLIP3	CLIP3	25999	CAP-Gly domain containing linker protein 3	2013.35	-4.66174	0.124319	0	0
ENSG00000176771	NCKAP5	NCKAP5	344148	NCK associated protein 5	1477.33	-5.16184	0.138483	1.20317e-305	1.64474e-302
ENSG00000175175	PPM1E	PPM1E	22843	protein phosphatase, Mg2+/Mn2+ dependent 1E	2478.22	-3.84042	0.103091	1.20327e-305	1.64474e-302
ENSG00000100292	HMOX1	HMOX1	3162	heme oxygenase 1	26031.2	3.39078	0.0910916	5.44602e-305	7.05231e-302
ENSG00000180447	GAS1	GAS1	2619	growth arrest specific 1	2375.31	-4.42697	0.120859	1.52891e-295	1.88086e-292
ENSG00000166689	PLEKHA7	PLEKHA7	144100	pleckstrin homology domain containing A7	1869.92	-4.19709	0.115168	1.16949e-292	1.3702e-289
ENSG00000170396	ZNF804A	ZNF804A	91752	zinc finger protein 804A	2245.04	3.94199	0.108362	1.16562e-291	1.30359e-288
ENSG00000119042	SATB2	SATB2	23314	SATB homeobox 2	3052.49	3.66635	0.100954	1.20736e-290	1.29156e-287
ENSG00000169184	MN1	MN1	4330	MN1 proto-oncogene, transcriptional regulator	1697.17	-4.10813	0.116742	3.63949e-273	3.73108e-270
ENSG00000107105	ELAVL2	ELAVL2	1993	ELAV like RNA binding protein 2	1749.5	-6.13972	0.175305	2.48384e-270	2.44449e-267
ENSG00000139209	SLC38A4	SLC38A4	55089	solute carrier family 38 member 4	1285.91	-5.78215	0.168461	1.03886e-259	9.8308e-257
ENSG00000183421	RIPK4	RIPK4	54101	receptor interacting serine/threonine kinase 4	1373.62	-4.86756	0.144752	1.56381e-249	1.42503e-246
ENSG00000198732	SMOC1	SMOC1	64093	SPARC related modular calcium binding 1	1516.96	-7.11622	0.215797	1.50095e-240	1.31891e-237
ENSG00000151012	SLC7A11	SLC7A11	23657	solute carrier family 7 member 11	19386.8	2.94624	0.0900124	2.38447e-236	2.02302e-233
ENSG00000020633	RUNX3	RUNX3	864	RUNX family transcription factor 3	1273.01	-4.36746	0.134229	4.6854e-234	3.84265e-231
ENSG00000186340	THBS2	THBS2	7058	thrombospondin 2	29749.8	-2.65492	0.0815572	1.20612e-233	9.5727e-231
ENSG00000125378	BMP4	BMP4	652	bone morphogenetic protein 4	2718.24	-3.54512	0.110246	1.12931e-228	8.68301e-226
ENSG00000157680	DGKI	DGKI	9162	diacylglycerol kinase iota	1735.15	-3.57927	0.111576	1.29451e-227	9.65152e-225
ENSG00000139174	PRICKLE1	PRICKLE1	144165	prickle planar cell polarity protein 1	3628.34	-3.59129	0.112047	3.11191e-227	2.25193e-224
ENSG00000152217	SETBP1	SETBP1	26040	SET binding protein 1	1778.83	-3.83075	0.119602	5.38539e-227	3.78578e-224
ENSG00000118257	NRP2	NRP2	8828	neuropilin 2	1901.77	-3.51124	0.109709	1.51245e-226	1.03368e-223
ENSG00000100234	TIMP3	TIMP3	7078	TIMP metallopeptidase inhibitor 3	1194.37	-6.55052	0.204899	5.01933e-226	3.33772e-223
ENSG00000154678	PDE1C	PDE1C	5137	phosphodiesterase 1C	24741.7	-2.55812	0.0801649	1.26702e-224	8.20364e-222
ENSG00000110092	CCND1	CCND1	595	cyclin D1	28852.3	2.68994	0.0855345	2.68088e-218	1.66239e-215
ENSG00000272398	CD24	CD24	100133941	CD24 molecule	53606.8	-3.17686	0.101098	2.70263e-218	1.66239e-215
ENSG00000184347	SLIT3	SLIT3	6586	slit guidance ligand 3	4698.14	-2.68712	0.0858715	3.63674e-216	2.1824e-213
ENSG00000101098	RIMS4	RIMS4	140730	regulating synaptic membrane exocytosis 4	1288.92	-4.67206	0.150921	3.94824e-212	2.31292e-209
ENSG00000183098	GPC6	GPC6	10082	glypican 6	1516.14	4.00553	0.130502	8.65268e-209	4.95094e-206
ENSG00000244405	ETV5	ETV5	2119	ETS variant transcription factor 5	6957.55	2.99195	0.0977045	2.42828e-207	1.35785e-204
ENSG00000150551	LYPD1	LYPD1	116372	LY6/PLAUR domain containing 1	2136.71	-3.97201	0.130125	1.5178e-206	8.29865e-204
ENSG00000234745	HLA-B	HLA-B	3106	major histocompatibility complex, class I, B	32163.3	-3.27209	0.107588	8.73649e-205	4.67288e-202
ENSG00000115232	ITGA4	ITGA4	3676	integrin subunit alpha 4	1791.64	3.72542	0.123203	9.93875e-203	5.20283e-200
ENSG00000113657	DPYSL3	DPYSL3	1809	dihydropyrimidinase like 3	1073.79	-4.99278	0.165981	2.18755e-200	1.1213e-197
ENSG00000111913	RIPOR2	RIPOR2	9750	RHO family interacting cell polarization regulator 2	1017.17	-5.122	0.171723	4.70011e-197	2.36003e-194
ENSG00000078053	AMPH	AMPH	273	amphiphysin	1013.33	-6.8961	0.231862	2.50081e-196	1.2306e-193
ENSG00000227051	C14orf132	C14orf132	56967	chromosome 14 open reading frame 132	828.37	-5.63779	0.189994	5.08197e-195	2.4517e-192
ENSG00000115457	IGFBP2	IGFBP2	3485	insulin like growth factor binding protein 2	1492.95	-4.32006	0.147401	1.16634e-190	5.51857e-188
ENSG00000152284	TCF7L1	TCF7L1	83439	transcription factor 7 like 1	1468.18	-3.6732	0.127933	3.74745e-183	1.73966e-180
ENSG00000156475	PPP2R2B	PPP2R2B	5521	protein phosphatase 2 regulatory subunit Bbeta	3993.63	-2.86199	0.101347	9.41065e-177	4.28777e-174
ENSG00000067798	NAV3	NAV3	89795	neuron navigator 3	8173.86	2.5302	0.0895714	1.01015e-176	4.51886e-174
ENSG00000171345	KRT19	KRT19	3880	keratin 19	913.351	-6.29173	0.224888	6.73334e-174	2.95834e-171
ENSG00000104332	SFRP1	SFRP1	6422	secreted frizzled related protein 1	11488.2	-2.49976	0.0892822	1.13652e-173	4.90578e-171
ENSG00000159674	SPON2	SPON2	10417	spondin 2	721.095	-4.53663	0.164476	3.08939e-169	1.31054e-166
ENSG00000108448	TRIM16L	TRIM16L	147166	tripartite motif containing 16 like	2770.92	2.87117	0.104246	2.64402e-168	1.1026e-165
ENSG00000064205	CCN5	CCN5	8839	cellular communication network factor 5	839.525	-4.88261	0.178513	2.36757e-166	9.7086e-164
ENSG00000162591	MEGF6	MEGF6	1953	multiple EGF like domains 6	6485.59	-2.43382	0.0892395	5.85345e-165	2.36095e-162
ENSG00000144730	IL17RD	IL17RD	54756	interleukin 17 receptor D	946.974	-3.69629	0.13607	2.31647e-164	9.19265e-162
ENSG00000122870	BICC1	BICC1	80114	BicC family RNA binding protein 1	9100.4	-2.38857	0.0880613	3.30548e-163	1.29092e-160
ENSG00000108846	ABCC3	ABCC3	8714	ATP binding cassette subfamily C member 3	5977.15	2.46374	0.091033	1.72083e-162	6.61551e-160
ENSG00000173391	OLR1	OLR1	4973	oxidized low density lipoprotein receptor 1	751.597	-5.66888	0.21027	1.29605e-161	4.90585e-159
ENSG00000049323	LTBP1	LTBP1	4052	latent transforming growth factor beta binding protein 1	1242.08	-3.43822	0.128114	2.15904e-160	8.04865e-158
ENSG00000066468	FGFR2	FGFR2	2263	fibroblast growth factor receptor 2	748.311	-6.50531	0.24271	5.36458e-160	1.97e-157
ENSG00000175471	MCTP1	MCTP1	79772	multiple C2 and transmembrane domain containing 1	1026.18	4.09838	0.153227	1.68219e-159	6.08654e-157
ENSG00000108691	CCL2	CCL2	6347	C-C motif chemokine ligand 2	1010.29	-3.90492	0.146054	2.217e-159	7.90537e-157
ENSG00000139132	FGD4	FGD4	121512	FYVE, RhoGEF and PH domain containing 4	1553.92	-3.09469	0.115656	3.27932e-159	1.15263e-156
ENSG00000181690	PLAG1	PLAG1	5324	PLAG1 zinc finger	1300.56	3.23338	0.121046	8.64453e-159	2.99564e-156
ENSG00000152689	RASGRP3	RASGRP3	25780	RAS guanyl releasing protein 3	964.575	-4.4059	0.167412	1.82256e-154	6.22809e-152
ENSG00000196562	SULF2	SULF2	55959	sulfatase 2	5724.98	-2.76624	0.105041	4.26759e-154	1.43835e-151
ENSG00000138678	GPAT3	GPAT3	84803	glycerol-3-phosphate acyltransferase 3	774.087	4.6036	0.175426	1.5723e-153	5.22768e-151
ENSG00000198121	LPAR1	LPAR1	1902	lysophosphatidic acid receptor 1	6837.92	-2.50251	0.0952503	2.59707e-153	8.51977e-151
ENSG00000116117	PARD3B	PARD3B	117583	par-3 family cell polarity regulator beta	1462.96	-2.99337	0.114065	3.39997e-153	1.10069e-150
ENSG00000115828	QPCT	QPCT	25797	glutaminyl-peptide cyclotransferase	3837.19	-4.03164	0.154004	5.74313e-153	1.83512e-150
ENSG00000109472	CPE	CPE	1363	carboxypeptidase E	1969.03	-3.48001	0.133102	1.90235e-152	6.00069e-150
ENSG00000197442	MAP3K5	MAP3K5	4217	mitogen-activated protein kinase kinase kinase 5	671.362	-4.66707	0.179018	1.50441e-151	4.68537e-149
ENSG00000154646	TMPRSS15	TMPRSS15	5651	transmembrane serine protease 15	757.552	-4.69408	0.1803	3.89636e-151	1.19833e-148
ENSG00000133083	DCLK1	DCLK1	9201	doublecortin like kinase 1	4635.69	-2.4526	0.0945562	1.63511e-149	4.9667e-147
ENSG00000148671	ADIRF	ADIRF	10974	adipogenesis regulatory factor	783.291	-4.96607	0.192145	6.62416e-149	1.98757e-146
ENSG00000116106	EPHA4	EPHA4	2043	EPH receptor A4	680.963	-4.62336	0.180366	1.18966e-146	3.52656e-144
ENSG00000151067	CACNA1C	CACNA1C	775	calcium voltage-gated channel subunit alpha1 C	1101.11	-3.61763	0.141679	1.20596e-145	3.53231e-143
ENSG00000165617	DACT1	DACT1	51339	dishevelled binding antagonist of beta catenin 1	2248.74	-3.27082	0.128344	6.90549e-145	1.99885e-142
ENSG00000172985	SH3RF3	SH3RF3	344558	SH3 domain containing ring finger 3	602.722	-4.94631	0.194313	1.46698e-144	4.19691e-142
ENSG00000122420	PTGFR	PTGFR	5737	prostaglandin F receptor	2026.15	-3.30567	0.130378	1.79431e-143	5.0744e-141
ENSG00000151623	NR3C2	NR3C2	4306	nuclear receptor subfamily 3 group C member 2	801.244	5.42842	0.215855	4.33737e-141	1.21269e-138
ENSG00000124225	PMEPA1	PMEPA1	56937	prostate transmembrane protein, androgen induced 1	3099.47	-2.58134	0.102636	9.10593e-141	2.51733e-138
ENSG00000183454	GRIN2A	GRIN2A	2903	glutamate ionotropic receptor NMDA type subunit 2A	635.578	-4.32371	0.172979	9.7296e-140	2.65986e-137
ENSG00000172379	ARNT2	ARNT2	9915	aryl hydrocarbon receptor nuclear translocator 2	2320.43	-3.27866	0.131327	3.39888e-139	9.18967e-137
ENSG00000157214	STEAP2	STEAP2	261729	STEAP2 metalloreductase	974.311	3.60927	0.146445	5.98324e-136	1.60013e-133
ENSG00000106772	PRUNE2	PRUNE2	158471	prune homolog 2 with BCH domain	30794.2	-1.8694	0.0759445	1.93806e-135	5.12731e-133
ENSG00000163395	IGFN1	IGFN1	91156	immunoglobulin like and fibronectin type III domain containing 1	1681.51	3.83975	0.156708	1.74491e-134	4.56722e-132
ENSG00000165323	FAT3	FAT3	120114	FAT atypical cadherin 3	6090.11	-2.25841	0.092164	7.39366e-134	1.91488e-131
ENSG00000101210	EEF1A2	EEF1A2	1917	eukaryotic translation elongation factor 1 alpha 2	15720.8	2.21984	0.0908669	4.34176e-133	1.11276e-130
ENSG00000127863	TNFRSF19	TNFRSF19	55504	TNF receptor superfamily member 19	801.884	-3.69098	0.151608	8.85623e-133	2.24638e-130
ENSG00000166396	SERPINB7	SERPINB7	8710	serpin family B member 7	4327.32	2.67396	0.109931	6.70226e-132	1.68268e-129
ENSG00000118785	SPP1	SPP1	6696	secreted phosphoprotein 1	652.424	6.55	0.270627	3.49145e-131	8.67713e-129
ENSG00000169083	AR	AR	367	androgen receptor	4280.85	2.15949	0.0894108	3.29581e-130	8.10902e-128
ENSG00000196628	TCF4	TCF4	6925	transcription factor 4	1915.43	2.48303	0.102889	7.42134e-130	1.80787e-127
ENSG00000099260	PALMD	PALMD	54873	palmdelphin	1035.03	-3.25333	0.135566	7.12894e-129	1.71961e-126
ENSG00000172164	SNTB1	SNTB1	6641	syntrophin beta 1	1404.81	-2.80102	0.118529	9.6747e-125	2.31103e-122
ENSG00000038427	VCAN	VCAN	1462	versican	956.79	-3.10942	0.132595	4.15965e-123	9.84078e-121
ENSG00000112379	ARFGEF3	ARFGEF3	57221	ARFGEF family member 3	2224.16	-2.46161	0.104918	6.51187e-123	1.52589e-120
ENSG00000108924	HLF	HLF	3131	HLF transcription factor, PAR bZIP family member	4516.93	-2.25918	0.0968132	1.06914e-121	2.48161e-119
ENSG00000166106	ADAMTS15	ADAMTS15	170689	ADAM metallopeptidase with thrombospondin type 1 motif 15	855.712	-3.33276	0.144058	4.42711e-120	1.01799e-117
ENSG00000152503	TRIM36	TRIM36	55521	tripartite motif containing 36	1708.06	-2.6414	0.114305	2.38106e-119	5.42441e-117
ENSG00000111275	ALDH2	ALDH2	217	aldehyde dehydrogenase 2 family member	1764.93	2.86351	0.124639	4.07683e-118	9.20242e-116
ENSG00000129422	MTUS1	MTUS1	57509	microtubule associated scaffold protein 1	3784.41	-2.3583	0.102973	2.72631e-117	6.09802e-115
ENSG00000166741	NNMT	NNMT	4837	nicotinamide N-methyltransferase	12020.6	-2.77729	0.122049	6.89231e-116	1.52773e-113
ENSG00000082482	KCNK2	KCNK2	3776	potassium two pore domain channel subfamily K member 2	711.002	3.64271	0.161099	4.75282e-115	1.04409e-112
ENSG00000155893	PXYLP1	PXYLP1	92370	2-phosphoxylose phosphatase 1	2659.05	-2.32812	0.10302	2.67428e-114	5.82282e-112
ENSG00000100077	GRK3	GRK3	157	G protein-coupled receptor kinase 3	1988.3	-2.39624	0.106406	1.68681e-113	3.64055e-111
ENSG00000164171	ITGA2	ITGA2	3673	integrin subunit alpha 2	4068.64	2.03689	0.0906278	2.54507e-113	5.44512e-111
ENSG00000058866	DGKG	DGKG	1608	diacylglycerol kinase gamma	656.932	3.89616	0.174495	2.44658e-112	5.18929e-110
ENSG00000272405		ENSG00000272405			1666.57	2.78059	0.124467	8.18967e-112	1.72221e-109
ENSG00000175274	TP53I11	TP53I11	9537	tumor protein p53 inducible protein 11	3551.15	-2.31942	0.103845	9.90319e-112	2.0649e-109
ENSG00000173698	ADGRG2	ADGRG2	10149	adhesion G protein-coupled receptor G2	524.775	-5.16615	0.231689	1.03585e-111	2.14168e-109
ENSG00000182985	CADM1	CADM1	23705	cell adhesion molecule 1	510.061	-6.66218	0.300364	7.85529e-111	1.6106e-108
ENSG00000067177	PHKA1	PHKA1	5255	phosphorylase kinase regulatory subunit alpha 1	1666.71	2.61461	0.117549	8.39203e-111	1.70643e-108
ENSG00000124882	EREG	EREG	2069	epiregulin	4818.56	2.59176	0.116606	1.21875e-110	2.45789e-108
ENSG00000145861	C1QTNF2	C1QTNF2	114898	C1q and TNF related 2	907.958	-3.29042	0.148664	3.47769e-110	6.95652e-108
ENSG00000185924	RTN4RL1	RTN4RL1	146760	reticulon 4 receptor like 1	462.267	-4.68075	0.212561	3.45141e-109	6.84827e-107
ENSG00000171658	NMRAL2P	NMRAL2P	344887	NmrA like redox sensor 2, pseudogene	502.291	6.17324	0.281092	1.55365e-108	3.05807e-106
ENSG00000115461	IGFBP5	IGFBP5	3488	insulin like growth factor binding protein 5	546.774	-3.80677	0.174256	1.08865e-107	2.12581e-105
ENSG00000168528	SERINC2	SERINC2	347735	serine incorporator 2	1410.75	-2.43441	0.111577	1.00346e-106	1.94402e-104
ENSG00000124766	SOX4	SOX4	6659	SRY-box transcription factor 4	9886.15	-2.07208	0.095085	1.05922e-106	2.03602e-104
ENSG00000196839	ADA	ADA	100	adenosine deaminase	6947.68	-2.31899	0.106325	1.0887e-106	2.07646e-104
ENSG00000101680	LAMA1	LAMA1	284217	laminin subunit alpha 1	1716.49	2.34691	0.108094	9.65522e-106	1.82736e-103
ENSG00000159167	STC1	STC1	6781	stanniocalcin 1	13469.3	2.20203	0.101656	2.35907e-105	4.43073e-103
ENSG00000122378	PRXL2A	PRXL2A	84293	peroxiredoxin like 2A	1407.9	-2.89726	0.133994	5.06758e-105	9.44566e-103
ENSG00000047365	ARAP2	ARAP2	116984	ArfGAP with RhoGAP domain, ankyrin repeat and PH domain 2	1649.01	-2.36251	0.109417	1.31963e-104	2.44122e-102
ENSG00000113209	PCDHB5	PCDHB5	26167	protocadherin beta 5	708.085	-3.35299	0.156036	4.14004e-104	7.60161e-102
ENSG00000214357	NEURL1B	NEURL1B	54492	neuralized E3 ubiquitin protein ligase 1B	3496.53	-2.45047	0.113924	8.16509e-104	1.4881e-101
ENSG00000213694	S1PR3	S1PR3	1903	sphingosine-1-phosphate receptor 3	2508.63	-2.11879	0.0991255	9.71447e-103	1.75746e-100
ENSG00000186493		ENSG00000186493			1441.57	-2.71763	0.127367	2.99031e-102	5.37034e-100
ENSG00000236824	BCYRN1	BCYRN1	618	brain cytoplasmic RNA 1	4630.59	2.10102	0.0989151	1.63671e-101	2.9181e-99
ENSG00000130176	CNN1	CNN1	1264	calponin 1	1779.58	-2.74259	0.12904	1.71982e-101	3.04421e-99
ENSG00000087842	PIR	PIR	8544	pirin	2137.87	2.81999	0.133224	9.82398e-101	1.72649e-98
ENSG00000170345	FOS	FOS	2353	Fos proto-oncogene, AP-1 transcription factor subunit	3566.39	-2.72764	0.128897	1.24257e-100	2.16824e-98
ENSG00000138771	SHROOM3	SHROOM3	57619	shroom family member 3	2634.38	-2.14581	0.102219	3.45335e-99	5.98354e-97
ENSG00000023909	GCLM	GCLM	2730	glutamate-cysteine ligase modifier subunit	31302.5	1.83774	0.0878412	6.91437e-99	1.18966e-96
ENSG00000149571	KIRREL3	KIRREL3	84623	kirre like nephrin family adhesion molecule 3	2836.18	-2.54831	0.121971	4.0262e-98	6.87921e-96
ENSG00000163735	CXCL5	CXCL5	6374	C-X-C motif chemokine ligand 5	897.877	3.04551	0.146308	1.10754e-97	1.8793e-95
ENSG00000180730	SHISA2	SHISA2	387914	shisa family member 2	7020.93	-2.76086	0.132648	1.80564e-97	3.04287e-95
ENSG00000213190	MLLT11	MLLT11	10962	MLLT11 transcription factor 7 cofactor	11684.3	2.0131	0.096842	1.84266e-97	3.08413e-95
ENSG00000168916	ZNF608	ZNF608	57507	zinc finger protein 608	3179.26	-2.09004	0.100802	6.7487e-97	1.12193e-94
ENSG00000103196	CRISPLD2	CRISPLD2	83716	cysteine rich secretory protein LCCL domain containing 2	11942.9	-1.765	0.0855272	2.09824e-96	3.46477e-94
ENSG00000182010	RTKN2	RTKN2	219790	rhotekin 2	6207.08	-1.86606	0.0903942	2.43049e-96	3.98666e-94
ENSG00000162618	ADGRL4	ADGRL4	64123	adhesion G protein-coupled receptor L4	406.809	5.35017	0.259102	2.80853e-96	4.57623e-94
ENSG00000086289	EPDR1	EPDR1	54749	ependymin related 1	524.149	4.09277	0.199241	1.14601e-95	1.85503e-93
ENSG00000166165	CKB	CKB	1152	creatine kinase B	4168.21	-2.71519	0.132251	6.6642e-95	1.07167e-92
ENSG00000180353	HCLS1	HCLS1	3059	hematopoietic cell-specific Lyn substrate 1	1642.26	2.22017	0.108179	6.85022e-95	1.09443e-92
ENSG00000137727	ARHGAP20	ARHGAP20	57569	Rho GTPase activating protein 20	682.94	-8.01537	0.394265	1.03231e-94	1.63864e-92
ENSG00000074527	NTN4	NTN4	59277	netrin 4	11248.4	-1.98025	0.0969712	3.26457e-94	5.14882e-92
ENSG00000149090	PAMR1	PAMR1	25891	peptidase domain containing associated with muscle regeneration 1	3230.14	-2.19212	0.107344	5.25473e-94	8.23486e-92
ENSG00000091844	RGS17	RGS17	26575	regulator of G protein signaling 17	871.744	2.68237	0.131326	5.96435e-94	9.28777e-92
ENSG00000134986	NREP	NREP	9315	neuronal regeneration related protein	46782.5	-1.88147	0.0933594	5.75352e-92	8.90312e-90
ENSG00000116991	SIPA1L2	SIPA1L2	57568	signal induced proliferation associated 1 like 2	4736.15	-1.91959	0.0956732	3.85006e-91	5.92044e-89
ENSG00000206341		ENSG00000206341			853.558	-2.99696	0.149378	6.02199e-91	9.2028e-89
ENSG00000105825	TFPI2	TFPI2	7980	tissue factor pathway inhibitor 2	1125.37	2.45875	0.122484	7.97013e-91	1.21048e-88
ENSG00000149948	HMGA2	HMGA2	8091	high mobility group AT-hook 2	10214.3	1.93249	0.0965598	1.10328e-90	1.66535e-88
ENSG00000170873	MTSS1	MTSS1	9788	MTSS I-BAR domain containing 1	1307.58	-2.28133	0.114018	2.59333e-90	3.89063e-88
ENSG00000152495	CAMK4	CAMK4	814	calcium/calmodulin dependent protein kinase IV	450.721	-3.46612	0.173771	2.82797e-90	4.21693e-88
ENSG00000171843	MLLT3	MLLT3	4300	MLLT3 super elongation complex subunit	1561.86	-2.16694	0.108454	3.79093e-90	5.6188e-88
ENSG00000167600	CYP2S1	CYP2S1	29785	cytochrome P450 family 2 subfamily S member 1	1007.42	-2.45941	0.123167	6.68725e-90	9.85228e-88
ENSG00000135318	NT5E	NT5E	4907	5'-nucleotidase ecto	20651.8	1.85792	0.0934728	1.37684e-89	2.01641e-87
ENSG00000011677	GABRA3	GABRA3	2556	gamma-aminobutyric acid type A receptor subunit alpha3	418.312	-6.6749	0.336226	1.50192e-89	2.18659e-87
ENSG00000218336	TENM3	TENM3	55714	teneurin transmembrane protein 3	10182.3	1.65006	0.0832102	1.98881e-89	2.87839e-87
ENSG00000138646	HERC5	HERC5	51191	HECT and RLD domain containing E3 ubiquitin protein ligase 5	1302.73	2.57443	0.129358	2.5108e-89	3.61261e-87
ENSG00000136848	DAB2IP	DAB2IP	153090	DAB2 interacting protein	1744.7	-2.18416	0.109966	4.1371e-89	5.91797e-87
ENSG00000148926	ADM	ADM	133	adrenomedullin	9959.73	-2.06976	0.104939	5.07871e-88	7.22293e-86
ENSG00000162496	DHRS3	DHRS3	9249	dehydrogenase/reductase 3	3965.41	-2.88559	0.146977	3.75168e-87	5.30496e-85
ENSG00000182585	EPGN	EPGN	255324	epithelial mitogen	698.055	-2.94191	0.15063	2.55149e-86	3.58725e-84
ENSG00000144369	FAM171B	FAM171B	165215	family with sequence similarity 171 member B	3095.78	2.02578	0.103994	5.46575e-86	7.64087e-84
ENSG00000181019	NQO1	NQO1	1728	NAD(P)H quinone dehydrogenase 1	50897.9	1.93807	0.0999282	2.27188e-85	3.15805e-83
ENSG00000136002	ARHGEF4	ARHGEF4	50649	Rho guanine nucleotide exchange factor 4	886.651	2.84985	0.146915	3.92295e-85	5.42249e-83
ENSG00000169306	IL1RAPL1	IL1RAPL1	11141	interleukin 1 receptor accessory protein like 1	370.475	6.14275	0.319895	8.16913e-84	1.12287e-81
ENSG00000279118		ENSG00000279118			921.29	-3.45407	0.180096	9.9084e-84	1.35437e-81
ENSG00000095739	BAMBI	BAMBI	25805	BMP and activin membrane bound inhibitor	3157.46	-2.09839	0.109187	1.0352e-83	1.40718e-81
ENSG00000151136	ABTB3	ABTB3	121551	ankyrin repeat and BTB domain containing 3	611.59	-3.23864	0.168809	1.23765e-83	1.67314e-81
ENSG00000168952	STXBP6	STXBP6	29091	syntaxin binding protein 6	599.713	-3.04916	0.158903	1.61601e-83	2.17269e-81
ENSG00000196878	LAMB3	LAMB3	3914	laminin subunit beta 3	6621.48	2.05383	0.107379	5.40842e-83	7.232e-81
ENSG00000140538	NTRK3	NTRK3	4916	neurotrophic receptor tyrosine kinase 3	584.67	-3.42714	0.179704	8.1734e-83	1.08702e-80
ENSG00000101333	PLCB4	PLCB4	5332	phospholipase C beta 4	23839.7	1.56675	0.0823463	1.0642e-82	1.40772e-80
ENSG00000126785	RHOJ	RHOJ	57381	ras homolog family member J	448.325	-7.24364	0.381573	1.50504e-82	1.98021e-80
ENSG00000048052	HDAC9	HDAC9	9734	histone deacetylase 9	5561.09	1.70212	0.0895014	1.66518e-82	2.17926e-80
ENSG00000117643	MAN1C1	MAN1C1	57134	mannosidase alpha class 1C member 1	734.025	-2.89271	0.151725	2.23429e-82	2.9086e-80
ENSG00000123689	G0S2	G0S2	50486	G0/G1 switch 2	7951.35	2.27692	0.119498	3.34007e-82	4.32521e-80
ENSG00000110328	GALNT18	GALNT18	374378	polypeptide N-acetylgalactosaminyltransferase 18	624.326	-2.97547	0.156402	4.27214e-82	5.50323e-80
ENSG00000168453	HR	HR	55806	HR lysine demethylase and nuclear receptor corepressor	759.708	-2.79931	0.147131	5.42664e-82	6.95402e-80
ENSG00000174804	FZD4	FZD4	8322	frizzled class receptor 4	1866.72	-2.05499	0.108129	5.57354e-82	7.10526e-80
ENSG00000168280	KIF5C	KIF5C	3800	kinesin family member 5C	811.354	-2.43406	0.128539	3.6092e-81	4.57736e-79
ENSG00000276547	PCDHGB5	PCDHGB5	56101	protocadherin gamma subfamily B, 5	1384.46	-2.25922	0.119934	2.00368e-80	2.52813e-78
ENSG00000106070	GRB10	GRB10	2887	growth factor receptor bound protein 10	9526.05	-1.59025	0.0848551	2.46607e-80	3.09567e-78
ENSG00000079263	SP140	SP140	11262	SP140 nuclear body protein	1019.81	2.44115	0.129649	2.7632e-80	3.45105e-78
ENSG00000225746		ENSG00000225746			308.337	-4.50736	0.242122	3.81594e-79	4.74179e-77
ENSG00000134247	PTGFRN	PTGFRN	5738	prostaglandin F2 receptor inhibitor	13571	-2.01075	0.107865	4.75001e-79	5.8475e-77
ENSG00000268119	LOC105372321	LOC105372321	105372321	uncharacterized LOC105372321	346.03	-3.77069	0.202796	4.75329e-79	5.8475e-77
ENSG00000164692	COL1A2	COL1A2	1278	collagen type I alpha 2 chain	434.111	-4.28691	0.230712	6.24675e-79	7.64652e-77
ENSG00000100784	RPS6KA5	RPS6KA5	9252	ribosomal protein S6 kinase A5	3452.68	-1.63401	0.0881362	1.15259e-78	1.40388e-76
ENSG00000165757	JCAD	JCAD	57608	junctional cadherin 5 associated	2910.67	-1.9723	0.106219	1.6796e-78	2.03571e-76
ENSG00000172345	STARD5	STARD5	80765	StAR related lipid transfer domain containing 5	3090.97	-1.8776	0.101223	1.84067e-78	2.21999e-76
ENSG00000122641	INHBA	INHBA	3624	inhibin subunit beta A	559.822	-2.90033	0.156488	4.96112e-78	5.95431e-76
ENSG00000182492	BGN	BGN	633	biglycan	711.24	-2.639	0.142846	2.0212e-77	2.41405e-75
ENSG00000225953	SATB2-AS1	SATB2-AS1	150538	SATB2 antisense RNA 1	329.197	4.06865	0.221736	4.19897e-77	4.99089e-75
ENSG00000162512	SDC3	SDC3	9672	syndecan 3	15795.4	-1.63815	0.0893338	4.89534e-77	5.79063e-75
ENSG00000132321	IQCA1	IQCA1	79781	IQ motif containing with AAA domain 1	412.117	-3.4126	0.186398	1.35619e-76	1.59654e-74
ENSG00000205978	NYNRIN	NYNRIN	57523	NYN domain and retroviral integrase containing	414.966	-3.40134	0.185931	1.80072e-76	2.10976e-74
ENSG00000067840	PDZD4	PDZD4	57595	PDZ domain containing 4	694.457	-3.25221	0.178155	4.64642e-76	5.41803e-74
ENSG00000174348	PODN	PODN	127435	podocan	461.677	-2.98409	0.16342	6.74427e-76	7.82717e-74
ENSG00000128274	A4GALT	A4GALT	53947	alpha 1,4-galactosyltransferase (P blood group)	1032.83	-2.28136	0.126003	1.57713e-74	1.82177e-72
ENSG00000163412	EIF4E3	EIF4E3	317649	eukaryotic translation initiation factor 4E family member 3	1323.31	-2.22378	0.123592	1.11206e-73	1.27856e-71
ENSG00000116675	DNAJC6	DNAJC6	9829	DnaJ heat shock protein family (Hsp40) member C6	5952.34	-1.65053	0.0923967	2.73626e-73	3.1313e-71
ENSG00000170382	LRRN2	LRRN2	10446	leucine rich repeat neuronal 2	402.869	-3.58879	0.201173	5.32442e-73	6.0649e-71
ENSG00000206337	HCP5	HCP5	10866	HLA complex P5	508.139	-2.86552	0.161218	5.30232e-72	6.0119e-70
ENSG00000168672	LRATD2	LRATD2	157638	LRAT domain containing 2	2246.88	-1.9228	0.108538	7.98592e-72	9.0131e-70
ENSG00000204941	PSG5	PSG5	5673	pregnancy specific beta-1-glycoprotein 5	1186.45	-2.23021	0.125709	1.02372e-71	1.15012e-69
ENSG00000228063	LYPLAL1-DT	LYPLAL1-DT	643723	LYPLAL1 divergent transcript	335.404	3.84381	0.217673	1.10797e-71	1.23911e-69
ENSG00000134245	WNT2B	WNT2B	7482	Wnt family member 2B	525.839	-3.12368	0.176468	1.26567e-71	1.40907e-69
ENSG00000137309	HMGA1	HMGA1	3159	high mobility group AT-hook 1	46721.2	1.60034	0.0907687	1.54911e-71	1.71686e-69
ENSG00000143473	KCNH1	KCNH1	3756	potassium voltage-gated channel subfamily H member 1	1788.09	-2.10823	0.119182	2.03957e-71	2.25029e-69
ENSG00000147145	LPAR4	LPAR4	2846	lysophosphatidic acid receptor 4	345.619	-3.94411	0.224112	3.12332e-71	3.43063e-69
ENSG00000135821	GLUL	GLUL	2752	glutamate-ammonia ligase	6870.48	-1.79048	0.102056	1.13451e-70	1.24059e-68
ENSG00000274618	H4C6	H4C6	8361	H4 clustered histone 6	14515.8	-2.22413	0.126515	1.75746e-70	1.9133e-68
ENSG00000182986	ZNF320	ZNF320	162967	zinc finger protein 320	645.282	-2.69931	0.153726	2.9166e-70	3.16124e-68
ENSG00000061337	LZTS1	LZTS1	11178	leucine zipper tumor suppressor 1	1390.28	-1.98739	0.113784	7.71265e-70	8.3229e-68
ENSG00000143494	VASH2	VASH2	79805	vasohibin 2	1038.95	-2.29699	0.131287	8.53058e-70	9.16534e-68
ENSG00000132854	KANK4	KANK4	163782	KN motif and ankyrin repeat domains 4	289.334	-3.9153	0.227327	2.2183e-68	2.373e-66
ENSG00000144893	MED12L	MED12L	116931	mediator complex subunit 12L	546.523	-2.77891	0.160704	2.8581e-68	3.04418e-66
ENSG00000166831	RBPMS2	RBPMS2	348093	RNA binding protein, mRNA processing factor 2	1407.61	-2.2062	0.127917	5.68141e-68	6.02524e-66
ENSG00000117595	IRF6	IRF6	3664	interferon regulatory factor 6	645.745	-2.57768	0.149495	7.90973e-68	8.3524e-66
ENSG00000091986	CCDC80	CCDC80	151887	coiled-coil domain containing 80	49037.2	-1.52363	0.0892337	2.22576e-67	2.34028e-65
ENSG00000115112	TFCP2L1	TFCP2L1	29842	transcription factor CP2 like 1	357.044	-4.64958	0.27207	3.15079e-67	3.29881e-65
ENSG00000105655	ISYNA1	ISYNA1	51477	inositol-3-phosphate synthase 1	1141.58	-2.65017	0.154684	5.0539e-67	5.26891e-65
ENSG00000146555	SDK1	SDK1	221935	sidekick cell adhesion molecule 1	3431.3	-1.60333	0.0947411	3.30434e-66	3.43038e-64
ENSG00000187678	SPRY4	SPRY4	81848	sprouty RTK signaling antagonist 4	2058.4	1.92584	0.114132	1.75998e-65	1.81944e-63
ENSG00000144712	CAND2	CAND2	23066	cullin associated and neddylation dissociated 2 (putative)	702.338	-2.25961	0.133599	1.87699e-65	1.93228e-63
ENSG00000162407	PLPP3	PLPP3	8613	phospholipid phosphatase 3	984.528	-2.2538	0.133423	2.66882e-65	2.73598e-63
ENSG00000177570	SAMD12	SAMD12	401474	sterile alpha motif domain containing 12	2226.79	-1.78853	0.107175	2.72819e-64	2.78525e-62
ENSG00000104081	BMF	BMF	90427	Bcl2 modifying factor	1106	-2.74451	0.163824	2.9586e-64	3.00799e-62
ENSG00000067715	SYT1	SYT1	6857	synaptotagmin 1	270.921	5.14101	0.308315	4.962e-64	5.02408e-62
ENSG00000213626	LBH	LBH	81606	LBH regulator of WNT signaling pathway	1809.49	-2.07827	0.124466	5.05653e-64	5.09881e-62
ENSG00000103647	CORO2B	CORO2B	10391	coronin 2B	8076.65	1.41956	0.0854998	6.12726e-64	6.15327e-62
ENSG00000120833	SOCS2	SOCS2	8835	suppressor of cytokine signaling 2	1483.47	2.02197	0.12128	6.76678e-64	6.76788e-62
ENSG00000188766	SPRED3	SPRED3	399473	sprouty related EVH1 domain containing 3	1296.28	2.30752	0.138216	7.90932e-64	7.87858e-62
ENSG00000138640	FAM13A	FAM13A	10144	family with sequence similarity 13 member A	696.291	2.22581	0.133743	1.70257e-63	1.68912e-61
ENSG00000132170	PPARG	PPARG	5468	peroxisome proliferator activated receptor gamma	2193.44	1.87997	0.113476	2.643e-63	2.61159e-61
ENSG00000148848	ADAM12	ADAM12	8038	ADAM metallopeptidase domain 12	59398.9	-1.27852	0.077398	2.8891e-63	2.84333e-61
ENSG00000073150	PANX2	PANX2	56666	pannexin 2	1081.42	2.29603	0.138332	3.94469e-63	3.86674e-61
ENSG00000138623	SEMA7A	SEMA7A	8482	semaphorin 7A (John Milton Hagen blood group)	7695.08	1.55482	0.0949477	2.87543e-62	2.80742e-60
ENSG00000178882	RFLNA	RFLNA	144347	refilin A	436.205	-3.71691	0.227291	5.64496e-62	5.48967e-60
ENSG00000075461	CACNG4	CACNG4	27092	calcium voltage-gated channel auxiliary subunit gamma 4	4942.08	-1.67164	0.102506	1.09038e-61	1.05621e-59
ENSG00000134824	FADS2	FADS2	9415	fatty acid desaturase 2	37580.7	-1.77159	0.108729	1.77185e-61	1.70959e-59
ENSG00000186480	INSIG1	INSIG1	3638	insulin induced gene 1	29115.1	-1.79497	0.110286	2.53818e-61	2.43943e-59
ENSG00000106034	CPED1	CPED1	79974	cadherin like and PC-esterase domain containing 1	828.73	2.14318	0.131359	3.24988e-61	3.11128e-59
ENSG00000170561	IRX2	IRX2	153572	iroquois homeobox 2	13973.3	-1.64372	0.101325	4.13308e-61	3.94148e-59
ENSG00000049089	COL9A2	COL9A2	1298	collagen type IX alpha 2 chain	613.788	-2.86685	0.175928	4.96687e-61	4.71834e-59
ENSG00000153993	SEMA3D	SEMA3D	223117	semaphorin 3D	5197.85	-1.47873	0.0914275	7.21081e-61	6.82365e-59
ENSG00000143061	IGSF3	IGSF3	3321	immunoglobulin superfamily member 3	4772.47	-1.53874	0.0953944	1.53959e-60	1.45134e-58
ENSG00000128564	VGF	VGF	7425	VGF nerve growth factor inducible	530.171	2.63427	0.163422	1.11271e-59	1.04493e-57
ENSG00000142675	CNKSR1	CNKSR1	10256	connector enhancer of kinase suppressor of Ras 1	399.952	-2.8088	0.174415	1.20705e-59	1.12921e-57
ENSG00000168874	ATOH8	ATOH8	84913	atonal bHLH transcription factor 8	5226.06	-1.58932	0.0994364	1.77225e-59	1.65169e-57
ENSG00000223784		ENSG00000223784			399.229	2.97196	0.185015	1.83245e-59	1.70135e-57
ENSG00000176490	DIRAS1	DIRAS1	148252	DIRAS family GTPase 1	840.672	-2.44325	0.152251	3.63887e-59	3.36582e-57
ENSG00000137872	SEMA6D	SEMA6D	80031	semaphorin 6D	332.594	-3.05275	0.190708	3.93228e-59	3.62359e-57
ENSG00000198680	TUSC1	TUSC1	286319	tumor suppressor candidate 1	1027.82	-2.37867	0.148556	6.21293e-59	5.70384e-57
ENSG00000184838	PRR16	PRR16	51334	proline rich 16	713.531	-2.26548	0.141634	7.18014e-59	6.56729e-57
ENSG00000147883	CDKN2B	CDKN2B	1030	cyclin dependent kinase inhibitor 2B	16627.3	-1.50616	0.0948734	8.9184e-59	8.12698e-57
ENSG00000076641	PAG1	PAG1	55824	phosphoprotein membrane anchor with glycosphingolipid microdomains 1	5070.45	1.41326	0.0890764	1.01338e-58	9.20045e-57
ENSG00000112139	MDGA1	MDGA1	266727	MAM domain containing glycosylphosphatidylinositol anchor 1	1088.4	-1.93602	0.121761	1.6116e-58	1.45778e-56
ENSG00000166450	PRTG	PRTG	283659	protogenin	1001.65	1.86273	0.117593	3.3976e-58	3.06207e-56
ENSG00000139910	NOVA1	NOVA1	4857	NOVA alternative splicing regulator 1	1621.16	1.80157	0.114021	5.40972e-58	4.85769e-56
ENSG00000100767	PAPLN	PAPLN	89932	papilin, proteoglycan like sulfated glycoprotein	1538.71	-1.80115	0.11431	1.07881e-57	9.65204e-56
ENSG00000225614	ZNF469	ZNF469	84627	zinc finger protein 469	3776.57	1.67164	0.106293	1.23847e-57	1.10403e-55
ENSG00000187123	LYPD6	LYPD6	130574	LY6/PLAUR domain containing 6	1976.78	-1.8384	0.117049	2.65198e-57	2.35557e-55
ENSG00000229953		ENSG00000229953			694.064	2.52261	0.160104	3.84508e-57	3.40303e-55
ENSG00000116985	BMP8B	BMP8B	656	bone morphogenetic protein 8b	477.639	-2.62654	0.167027	6.06556e-57	5.349e-55
ENSG00000140678	ITGAX	ITGAX	3687	integrin subunit alpha X	455.441	2.70832	0.172632	1.02077e-56	8.96968e-55
ENSG00000204767	INSYN2B	INSYN2B	100131897	inhibitory synaptic factor family member 2B	5657.05	1.65322	0.106072	1.08987e-56	9.54278e-55
ENSG00000115935	WIPF1	WIPF1	7456	WAS/WASL interacting protein family member 1	2880.61	-1.60528	0.103067	1.17034e-56	1.01861e-54
ENSG00000100626	GALNT16	GALNT16	57452	polypeptide N-acetylgalactosaminyltransferase 16	2244.8	-1.70636	0.109459	1.17162e-56	1.01861e-54
ENSG00000108387	SEPTIN4	SEPTIN4	5414	septin 4	758.4	-2.16038	0.138014	1.37155e-56	1.18823e-54
ENSG00000059145	UNKL	UNKL	64718	unk like zinc finger	4386.45	1.47245	0.0948391	2.16131e-56	1.86586e-54
ENSG00000139211	AMIGO2	AMIGO2	347902	adhesion molecule with Ig like domain 2	15468.9	1.69603	0.109113	2.31624e-56	1.99261e-54
ENSG00000099365	STX1B	STX1B	112755	syntaxin 1B	2599.04	1.49259	0.0961814	2.44926e-56	2.09971e-54
ENSG00000132470	ITGB4	ITGB4	3691	integrin subunit beta 4	16633.8	-2.14948	0.13784	3.39831e-56	2.90319e-54
ENSG00000163431	LMOD1	LMOD1	25802	leiomodin 1	468.522	-2.77236	0.177755	4.04025e-56	3.43966e-54
ENSG00000141750	STAC2	STAC2	342667	SH3 and cysteine rich domain 2	267.163	-3.61934	0.233371	4.48465e-56	3.80484e-54
ENSG00000187634	SAMD11	SAMD11	148398	sterile alpha motif domain containing 11	624.429	-2.59127	0.16677	1.16155e-55	9.82091e-54
ENSG00000261115	TMEM178B	TMEM178B	100507421	transmembrane protein 178B	265.451	-4.51563	0.292682	1.65795e-55	1.397e-53
ENSG00000165124	SVEP1	SVEP1	79987	sushi, von Willebrand factor type A, EGF and pentraxin domain containing 1	195.852	-5.20259	0.337578	3.39555e-55	2.85134e-53
ENSG00000187555	USP7	USP7	7874	ubiquitin specific peptidase 7	21121.2	1.30086	0.0847649	3.85132e-55	3.22306e-53
ENSG00000175356	SCUBE2	SCUBE2	57758	signal peptide, CUB domain and EGF like domain containing 2	314.281	-3.06091	0.199109	8.4817e-55	7.07402e-53
ENSG00000175595	ERCC4	ERCC4	2072	ERCC excision repair 4, endonuclease catalytic subunit	4918.5	1.30804	0.085594	1.02956e-54	8.55788e-53
ENSG00000106799	TGFBR1	TGFBR1	7046	transforming growth factor beta receptor 1	41170.6	-1.30364	0.0853604	1.205e-54	9.98244e-53
ENSG00000109099	PMP22	PMP22	5376	peripheral myelin protein 22	9343.36	-1.41891	0.0932856	2.78851e-54	2.3023e-52
ENSG00000139318	DUSP6	DUSP6	1848	dual specificity phosphatase 6	1174.27	1.9011	0.12465	3.6898e-54	3.03625e-52
ENSG00000287080	H3C3	H3C3	8352	H3 clustered histone 3	14292.7	-1.90999	0.125228	3.74906e-54	3.07473e-52
ENSG00000223345	H2BP1	H2BP1	337875	H2B histone pseudogene 1	218.537	-5.976	0.39183	3.8435e-54	3.14171e-52
ENSG00000139835	GRTP1	GRTP1	79774	growth hormone regulated TBC protein 1	215.643	-4.15113	0.273336	5.50355e-54	4.48375e-52
ENSG00000140961	OSGIN1	OSGIN1	29948	oxidative stress induced growth inhibitor 1	396.723	2.66753	0.174553	5.81897e-54	4.72508e-52
ENSG00000143028	SYPL2	SYPL2	284612	synaptophysin like 2	471.255	-2.36761	0.155139	7.99299e-54	6.46906e-52
ENSG00000112246	SIM1	SIM1	6492	SIM bHLH transcription factor 1	211.925	-4.45562	0.293676	8.156e-54	6.57935e-52
ENSG00000182916	TCEAL7	TCEAL7	56849	transcription elongation factor A like 7	488.244	-2.82808	0.185556	9.22148e-54	7.41455e-52
ENSG00000204103	MAFB	MAFB	9935	MAF bZIP transcription factor B	317.13	-4.20997	0.278147	1.22508e-53	9.81817e-52
ENSG00000058600	POLR3E	POLR3E	55718	RNA polymerase III subunit E	6259.9	1.38264	0.0915851	1.59636e-53	1.27522e-51
ENSG00000203930	LINC00632	LINC00632	286411	long intergenic non-protein coding RNA 632	460.236	-2.43772	0.160278	1.84605e-53	1.46991e-51
ENSG00000196872	CRACDL	CRACDL	343990	CRACD like	597.868	-2.41363	0.158793	2.10719e-53	1.67243e-51
ENSG00000118777	ABCG2	ABCG2	9429	ATP binding cassette subfamily G member 2 (Junior blood group)	3231.66	1.77369	0.11764	3.67842e-53	2.90229e-51
ENSG00000164465	DCBLD1	DCBLD1	285761	discoidin, CUB and LCCL domain containing 1	11717.5	-1.31247	0.0872268	3.68036e-53	2.90229e-51
ENSG00000175832	ETV4	ETV4	2118	ETS variant transcription factor 4	516.173	2.45118	0.161887	5.22805e-53	4.10962e-51
ENSG00000008513	ST3GAL1	ST3GAL1	6482	ST3 beta-galactoside alpha-2,3-sialyltransferase 1	835.607	1.98961	0.132015	7.29275e-53	5.71436e-51
ENSG00000177663	IL17RA	IL17RA	23765	interleukin 17 receptor A	11340	1.26546	0.0843532	7.85778e-53	6.13755e-51
ENSG00000162545	CAMK2N1	CAMK2N1	55450	calcium/calmodulin dependent protein kinase II inhibitor 1	2870.33	-1.52417	0.102089	2.03851e-52	1.5872e-50
ENSG00000112972	HMGCS1	HMGCS1	3157	3-hydroxy-3-methylglutaryl-CoA synthase 1	29127.1	-1.66021	0.11111	2.12905e-52	1.65247e-50
ENSG00000145362	ANK2	ANK2	287	ankyrin 2	338.427	3.02986	0.202914	7.35475e-52	5.69045e-50
ENSG00000140650	PMM2	PMM2	5373	phosphomannomutase 2	3223.74	1.39031	0.0937453	8.66856e-52	6.68594e-50
ENSG00000188133	TMEM215	TMEM215	401498	transmembrane protein 215	199.48	-6.0583	0.407312	1.10445e-51	8.49187e-50
ENSG00000125726	CD70	CD70	970	CD70 molecule	1056.45	-2.07371	0.139355	1.56632e-51	1.20055e-49
ENSG00000156869	FRRS1	FRRS1	391059	ferric chelate reductase 1	821.086	2.24254	0.150638	1.98185e-51	1.51433e-49
ENSG00000154027	AK5	AK5	26289	adenylate kinase 5	654.861	2.24401	0.150799	2.17611e-51	1.65762e-49
ENSG00000163430	FSTL1	FSTL1	11167	follistatin like 1	332657	-1.38593	0.0939199	2.61422e-51	1.98519e-49
ENSG00000112297	CRYBG1	CRYBG1	202	crystallin beta-gamma domain containing 1	11527	-1.3482	0.0918202	8.01221e-51	6.06561e-49
ENSG00000073464	CLCN4	CLCN4	1183	chloride voltage-gated channel 4	1049.99	1.77307	0.120664	1.12178e-50	8.46638e-49
ENSG00000128512	DOCK4	DOCK4	9732	dedicator of cytokinesis 4	5058.41	1.32197	0.0902037	1.24379e-50	9.35844e-49
ENSG00000114790	ARHGEF26	ARHGEF26	26084	Rho guanine nucleotide exchange factor 26	3890.36	1.39104	0.0949491	1.24967e-50	9.37403e-49
ENSG00000223547	ZNF844	ZNF844_ENSG00000223547	284391	zinc finger protein 844	256.368	-3.23121	0.219675	1.43724e-50	1.07483e-48
ENSG00000166086	JAM3	JAM3	83700	junctional adhesion molecule 3	364.451	2.66813	0.181561	3.94618e-50	2.94217e-48
ENSG00000103888	CEMIP	CEMIP	57214	cell migration inducing hyaluronidase 1	247.496	-3.61254	0.247461	4.31932e-50	3.21065e-48
ENSG00000145335	SNCA	SNCA	6622	synuclein alpha	1293.18	1.76819	0.121377	7.08825e-50	5.25299e-48
ENSG00000130303	BST2	BST2	684	bone marrow stromal cell antigen 2	266.289	-3.51938	0.241625	7.76047e-50	5.73389e-48
ENSG00000109321	AREG	AREG	374	amphiregulin	784.841	2.08361	0.142676	9.62504e-50	7.09026e-48
ENSG00000166923	GREM1	GREM1	26585	gremlin 1, DAN family BMP antagonist	80064.4	1.5121	0.104231	1.03919e-49	7.63228e-48
ENSG00000069424	KCNAB2	KCNAB2	8514	potassium voltage-gated channel subfamily A regulatory beta subunit 2	1991.88	1.59668	0.110016	1.06697e-49	7.81305e-48
ENSG00000178726	THBD	THBD	7056	thrombomodulin	3849.7	1.52485	0.105284	1.49363e-49	1.09048e-47
ENSG00000117525	F3	F3	2152	coagulation factor III, tissue factor	93765.3	1.43255	0.0990804	2.04196e-49	1.4864e-47
ENSG00000145908	ZNF300	ZNF300	91975	zinc finger protein 300	2081.63	-1.72946	0.119439	2.31326e-49	1.67892e-47
ENSG00000153071	DAB2	DAB2	1601	DAB adaptor protein 2	15354	-1.31226	0.0910478	4.35163e-49	3.14904e-47
ENSG00000078804	TP53INP2	TP53INP2	58476	tumor protein p53 inducible nuclear protein 2	12022.7	-1.33812	0.0929266	5.08201e-49	3.6668e-47
ENSG00000135362	PRR5L	PRR5L	79899	proline rich 5 like	7668.84	-1.20383	0.0835334	5.57215e-49	4.00869e-47
ENSG00000175445	LPL	LPL	4023	lipoprotein lipase	223.899	-3.28157	0.228232	1.66293e-48	1.19285e-46
ENSG00000186469	GNG2	GNG2	54331	G protein subunit gamma 2	514.674	-2.26614	0.157348	2.54353e-48	1.81922e-46
ENSG00000183496	MEX3B	MEX3B	84206	mex-3 RNA binding family member B	4891.21	-1.31898	0.0925919	4.82231e-48	3.43908e-46
ENSG00000154265	ABCA5	ABCA5	23461	ATP binding cassette subfamily A member 5	8405.91	-1.24511	0.087484	6.62214e-48	4.70899e-46
ENSG00000170085	SIMC1	SIMC1	375484	SUMO interacting motifs containing 1	2584.73	1.49412	0.105095	6.76676e-48	4.79796e-46
ENSG00000072041	SLC6A15	SLC6A15	55117	solute carrier family 6 member 15	377.537	7.95427	0.564873	7.42054e-48	5.24641e-46
ENSG00000127920	GNG11	GNG11	2791	G protein subunit gamma 11	1108.7	2.0084	0.14054	7.53232e-48	5.31018e-46
ENSG00000099954	CECR2	CECR2	27443	CECR2 histone acetyl-lysine reader	384.26	-2.43225	0.169865	9.86795e-48	6.93689e-46
ENSG00000167077	MEI1	MEI1	150365	meiotic double-stranded break formation protein 1	272.589	-3.43003	0.241083	1.15734e-47	8.11257e-46
ENSG00000197565	COL4A6	COL4A6	1288	collagen type IV alpha 6 chain	1109.1	-1.71281	0.12068	1.37738e-47	9.62759e-46
ENSG00000142173	COL6A2	COL6A2	1292	collagen type VI alpha 2 chain	3241.85	-1.52494	0.107782	1.84204e-47	1.28389e-45
ENSG00000164211	STARD4	STARD4	134429	StAR related lipid transfer domain containing 4	23144	-1.34454	0.0950768	2.0416e-47	1.41897e-45
ENSG00000155592	ZKSCAN2	ZKSCAN2	342357	zinc finger with KRAB and SCAN domains 2	5692.35	1.36089	0.0963605	2.61953e-47	1.81552e-45
ENSG00000133816	MICAL2	MICAL2	9645	microtubule associated monooxygenase, calponin and LIM domain containing 2	43788.3	1.20378	0.085257	3.65635e-47	2.52699e-45
ENSG00000188153	COL4A5	COL4A5	1287	collagen type IV alpha 5 chain	7487.12	-1.27205	0.0901779	3.78582e-47	2.60914e-45
ENSG00000172893	DHCR7	DHCR7	1717	7-dehydrocholesterol reductase	15290.5	-1.52843	0.108476	4.22515e-47	2.90379e-45
ENSG00000021645	NRXN3	NRXN3	9369	neurexin 3	205.468	-4.15971	0.295063	5.00098e-47	3.42741e-45
ENSG00000117266	CDK18	CDK18	5129	cyclin dependent kinase 18	1294.47	-1.82701	0.12957	6.91704e-47	4.72741e-45
ENSG00000162493	PDPN	PDPN	10630	podoplanin	1013.22	-2.17771	0.153967	8.87946e-47	6.05181e-45
ENSG00000138166	DUSP5	DUSP5	1847	dual specificity phosphatase 5	6705.68	1.50512	0.107275	9.6025e-47	6.52652e-45
ENSG00000121895	TMEM156	TMEM156	80008	transmembrane protein 156	263.98	3.2224	0.228742	1.17192e-46	7.93231e-45
ENSG00000197632	SERPINB2	SERPINB2	5055	serpin family B member 2	3737.48	3.98895	0.2842	1.17353e-46	7.93231e-45
ENSG00000164181	ELOVL7	ELOVL7	79993	ELOVL fatty acid elongase 7	418.505	-2.44724	0.173077	1.28028e-46	8.63012e-45
ENSG00000019582	CD74	CD74	972	CD74 molecule	1249.27	1.87684	0.13355	1.5457e-46	1.03908e-44
ENSG00000074410	CA12	CA12	771	carbonic anhydrase 12	1039.73	1.73313	0.123612	1.66222e-46	1.11437e-44
ENSG00000105991	HOXA1	HOXA1	3198	homeobox A1	362.091	2.48716	0.176496	2.54593e-46	1.70218e-44
ENSG00000157193	LRP8	LRP8	7804	LDL receptor related protein 8	11810.3	1.12581	0.0805503	3.44748e-46	2.29869e-44
ENSG00000167972	ABCA3	ABCA3	21	ATP binding cassette subfamily A member 3	5745.9	-1.36317	0.0978431	3.8414e-46	2.55442e-44
ENSG00000111110	PPM1H	PPM1H	57460	protein phosphatase, Mg2+/Mn2+ dependent 1H	960.518	-2.07391	0.147898	3.97643e-46	2.63709e-44
ENSG00000102359	SRPX2	SRPX2	27286	sushi repeat containing protein X-linked 2	4614.31	1.27019	0.0911651	4.36009e-46	2.88376e-44
ENSG00000179104	TMTC2	TMTC2	160335	transmembrane O-mannosyltransferase targeting cadherins 2	313.628	-2.60199	0.185172	4.42024e-46	2.9157e-44
ENSG00000119138	KLF9	KLF9	687	KLF transcription factor 9	6495.54	-1.72256	0.123501	4.51537e-46	2.97049e-44
ENSG00000019186	CYP24A1	CYP24A1	1591	cytochrome P450 family 24 subfamily A member 1	165.794	-4.73553	0.339606	6.18507e-46	4.05806e-44
ENSG00000162433	AK4	AK4	205	adenylate kinase 4	7357.78	-1.52104	0.10944	6.21821e-46	4.06896e-44
ENSG00000138738	PRDM5	PRDM5	11107	PR/SET domain 5	2292.42	1.3238	0.095353	7.97815e-46	5.20675e-44
ENSG00000134531	EMP1	EMP1	2012	epithelial membrane protein 1	20183.6	1.36752	0.0985704	8.69773e-46	5.66135e-44
ENSG00000091490	SEL1L3	SEL1L3	23231	SEL1L family member 3	11534.5	1.2567	0.0905543	9.65637e-46	6.26874e-44
ENSG00000135905	DOCK10	DOCK10	55619	dedicator of cytokinesis 10	16280.6	1.1019	0.0792549	1.03783e-45	6.71966e-44
ENSG00000174943	KCTD13	KCTD13	253980	potassium channel tetramerization domain containing 13	3464.39	1.27707	0.0921139	1.12567e-45	7.26926e-44
ENSG00000198885	ITPRIPL1	ITPRIPL1	150771	ITPRIP like 1	207.745	-3.36854	0.242212	1.17039e-45	7.5383e-44
ENSG00000146281	PM20D2	PM20D2	135293	peptidase M20 domain containing 2	18453.7	-1.23476	0.0890894	1.30517e-45	8.38441e-44
ENSG00000113161	HMGCR	HMGCR	3156	3-hydroxy-3-methylglutaryl-CoA reductase	27836.2	-1.48414	0.107231	1.35386e-45	8.67461e-44
ENSG00000152377	SPOCK1	SPOCK1	6695	SPARC (osteonectin), cwcv and kazal like domains proteoglycan 1	37167.4	-1.33405	0.0964537	1.62806e-45	1.04044e-43
ENSG00000065717	TLE2	TLE2	7089	TLE family member 2, transcriptional corepressor	436.48	-2.60317	0.186599	1.83086e-45	1.16701e-43
ENSG00000276410	H2BC3	H2BC3	3018	H2B clustered histone 3	1929.44	-2.00468	0.144237	1.9106e-45	1.21469e-43
ENSG00000013588	GPRC5A	GPRC5A	9052	G protein-coupled receptor class C group 5 member A	97874	-1.09829	0.0792794	2.10258e-45	1.33329e-43
ENSG00000165521	EML5	EML5	161436	EMAP like 5	699.906	-1.93834	0.13969	2.19655e-45	1.3893e-43
ENSG00000103356	EARS2	EARS2	124454	glutamyl-tRNA synthetase 2, mitochondrial	7597.53	1.32607	0.0961594	2.89531e-45	1.82657e-43
ENSG00000113140	SPARC	SPARC	6678	secreted protein acidic and cysteine rich	215810	-1.36821	0.0995485	5.23125e-45	3.28826e-43
ENSG00000079435	LIPE	LIPE	3991	lipase E, hormone sensitive type	1122.8	-1.67226	0.121503	5.23898e-45	3.28826e-43
ENSG00000141404	GNAL	GNAL	2774	G protein subunit alpha L	1147.27	-1.66031	0.120735	5.977e-45	3.74193e-43
ENSG00000226808	LINC00619	LINC00619	414260	long intergenic non-protein coding RNA 619	170.974	-4.37914	0.318727	8.30397e-45	5.18555e-43
ENSG00000249242	TMEM150C	TMEM150C	441027	transmembrane protein 150C	183.292	-4.14944	0.302777	1.21008e-44	7.53741e-43
ENSG00000244300		ENSG00000244300			837.932	-1.85867	0.135371	1.33263e-44	8.27983e-43
ENSG00000138622	HCN4	HCN4	10021	hyperpolarization activated cyclic nucleotide gated potassium channel 4	251.862	-3.43535	0.250617	1.70385e-44	1.05596e-42
ENSG00000050438	SLC4A8	SLC4A8	9498	solute carrier family 4 member 8	6476.84	-1.13466	0.0829318	2.01145e-44	1.24346e-42
ENSG00000165512	ZNF22	ZNF22	7570	zinc finger protein 22	4828.57	-1.51039	0.110745	2.24588e-44	1.3849e-42
ENSG00000198053	SIRPA	SIRPA	140885	signal regulatory protein alpha	36957.7	-1.21449	0.0889951	2.60456e-44	1.60206e-42
ENSG00000128422	KRT17	KRT17	3872	keratin 17	11659.5	-3.48849	0.255377	3.04955e-44	1.8711e-42
ENSG00000261786		ENSG00000261786			2374.75	1.89472	0.138601	3.3518e-44	2.05144e-42
ENSG00000103342	GSPT1	GSPT1	2935	G1 to S phase transition 1	36395.4	1.17132	0.0859454	3.74626e-44	2.28717e-42
ENSG00000117461	PIK3R3	PIK3R3	8503	phosphoinositide-3-kinase regulatory subunit 3	5873.67	-1.44417	0.10628	4.32136e-44	2.63175e-42
ENSG00000169515	CCDC8	CCDC8	83987	coiled-coil domain containing 8	187.471	-6.5379	0.48019	4.83527e-44	2.93745e-42
ENSG00000198417	MT1F	MT1F	4494	metallothionein 1F	474.22	-2.55304	0.186299	5.68982e-44	3.43974e-42
ENSG00000062038	CDH3	CDH3	1001	cadherin 3	402.831	-2.4953	0.182084	5.69002e-44	3.43974e-42
ENSG00000165868	HSPA12A	HSPA12A	259217	heat shock protein family A (Hsp70) member 12A	1397.86	-1.47514	0.108723	5.76055e-44	3.47384e-42
ENSG00000170549	IRX1	IRX1	79192	iroquois homeobox 1	2368.17	-1.4498	0.107207	1.04819e-43	6.30553e-42
ENSG00000143786	CNIH3	CNIH3	149111	cornichon family AMPA receptor auxiliary protein 3	378.451	2.60077	0.190842	1.59514e-43	9.57238e-42
ENSG00000040608	RTN4R	RTN4R	65078	reticulon 4 receptor	511.488	-2.31055	0.169719	1.73861e-43	1.0408e-41
ENSG00000182831	HAPSTR1	HAPSTR1	29035	HUWE1 associated protein modifying stress responses	15049.5	1.20889	0.0896983	2.66141e-43	1.58935e-41
ENSG00000129757	CDKN1C	CDKN1C	1028	cyclin dependent kinase inhibitor 1C	312.113	-2.87901	0.212303	3.06054e-43	1.82328e-41
ENSG00000197959	DNM3	DNM3	26052	dynamin 3	487.99	-2.08976	0.154387	3.45232e-43	2.05171e-41
ENSG00000203727	SAMD5	SAMD5	389432	sterile alpha motif domain containing 5	168.389	-4.71315	0.349642	3.62671e-43	2.15016e-41
ENSG00000213853	EMP2	EMP2	2013	epithelial membrane protein 2	9067.84	1.27573	0.0950289	4.66983e-43	2.76194e-41
ENSG00000155324	GRAMD2B	GRAMD2B	65983	GRAM domain containing 2B	9609.32	-1.6569	0.123478	5.5934e-43	3.30024e-41
ENSG00000183873	SCN5A	SCN5A	6331	sodium voltage-gated channel alpha subunit 5	12201.2	1.24397	0.0928283	6.88676e-43	4.05363e-41
ENSG00000277443	MARCKS	MARCKS	4082	myristoylated alanine rich protein kinase C substrate	76564.5	-1.26467	0.094445	7.55667e-43	4.43734e-41
ENSG00000120437	ACAT2	ACAT2	39	acetyl-CoA acetyltransferase 2	25379.1	-1.43865	0.107658	9.13808e-43	5.35317e-41
ENSG00000158966	CACHD1	CACHD1	57685	cache domain containing 1	2163.67	-1.38878	0.104045	1.13842e-42	6.65312e-41
ENSG00000064763	FAR2	FAR2	55711	fatty acyl-CoA reductase 2	235.037	-2.99814	0.222968	1.20796e-42	7.04278e-41
ENSG00000204682	MIR1915HG	MIR1915HG	399726	MIR1915 host gene	1040.81	1.61359	0.120994	1.55636e-42	9.05265e-41
ENSG00000138316	ADAMTS14	ADAMTS14	140766	ADAM metallopeptidase with thrombospondin type 1 motif 14	935.292	-1.78324	0.1335	1.7237e-42	1.00023e-40
ENSG00000111981	ULBP1	ULBP1	80329	UL16 binding protein 1	403.853	-2.40229	0.179494	4.27524e-42	2.47501e-40
ENSG00000205213	LGR4	LGR4	55366	leucine rich repeat containing G protein-coupled receptor 4	16560	-1.22231	0.0921975	4.9361e-42	2.85089e-40
ENSG00000030419	IKZF2	IKZF2	22807	IKAROS family zinc finger 2	2238.62	-1.36809	0.103376	5.2798e-42	3.04225e-40
ENSG00000132182	NUP210	NUP210	23225	nucleoporin 210	3358.06	-1.45272	0.109863	5.95123e-42	3.42113e-40
ENSG00000138944	SHISAL1	SHISAL1	85352	shisa like 1	2414.48	-1.54408	0.116857	7.19283e-42	4.12523e-40
ENSG00000185420	SMYD3	SMYD3	64754	SET and MYND domain containing 3	9604.08	1.16413	0.0879943	8.35659e-42	4.78153e-40
ENSG00000012124	CD22	CD22	933	CD22 molecule	226.625	3.19676	0.24078	8.51254e-42	4.85946e-40
ENSG00000101670	LIPG	LIPG	9388	lipase G, endothelial type	160.437	-4.10435	0.310782	1.01067e-41	5.75614e-40
ENSG00000126016	AMOT	AMOT	154796	angiomotin	162.705	-4.1159	0.312504	1.62887e-41	9.25557e-40
ENSG00000075643	MOCOS	MOCOS	55034	molybdenum cofactor sulfurase	4648.78	1.31255	0.0997948	1.66489e-41	9.43846e-40
ENSG00000083814	ZNF671	ZNF671	79891	zinc finger protein 671	328.082	-2.67391	0.201556	2.01726e-41	1.14098e-39
ENSG00000163898	LIPH	LIPH	200879	lipase H	297.908	2.89948	0.219006	2.25483e-41	1.27243e-39
ENSG00000111859	NEDD9	NEDD9	4739	neural precursor cell expressed, developmentally down-regulated 9	702.426	-2.08731	0.158042	2.82008e-41	1.58776e-39
ENSG00000175183	CSRP2	CSRP2	1466	cysteine and glycine rich protein 2	3075.99	-1.54304	0.117875	3.65299e-41	2.05201e-39
ENSG00000087086	FTL	FTL	2512	ferritin light chain	260675	1.31193	0.100252	3.98887e-41	2.23559e-39
ENSG00000148175	STOM	STOM	2040	stomatin	25573.7	-1.39862	0.107007	4.51205e-41	2.52306e-39
ENSG00000198431	TXNRD1	TXNRD1	7296	thioredoxin reductase 1	155789	1.21707	0.0930871	5.63338e-41	3.14294e-39
ENSG00000133740	E2F5	E2F5	1875	E2F transcription factor 5	1107.75	1.49614	0.114978	9.75357e-41	5.42934e-39
ENSG00000167703	SLC43A2	SLC43A2	124935	solute carrier family 43 member 2	3229.46	-1.36607	0.10511	1.21419e-40	6.74358e-39
ENSG00000020181	ADGRA2	ADGRA2	25960	adhesion G protein-coupled receptor A2	1547.73	-1.65647	0.127531	1.67554e-40	9.28491e-39
ENSG00000228649	SNHG26	SNHG26	109729180	small nucleolar RNA host gene 26	2705.58	1.45048	0.111902	1.8463e-40	1.02082e-38
ENSG00000242732	RTL5	RTL5	340526	retrotransposon Gag like 5	1023.11	-1.57953	0.121782	1.85442e-40	1.02301e-38
ENSG00000165507	DEPP1	DEPP1	11067	DEPP autophagy regulator 1	713.463	-2.00195	0.153517	2.06732e-40	1.13791e-38
ENSG00000103490	PYCARD	PYCARD	29108	PYD and CARD domain containing	1153.35	-1.91121	0.146842	2.26411e-40	1.24344e-38
ENSG00000090376	IRAK3	IRAK3	11213	interleukin 1 receptor associated kinase 3	907.062	-1.73735	0.133889	2.38311e-40	1.30588e-38
ENSG00000137965	IFI44	IFI44	10561	interferon induced protein 44	255.345	3.09072	0.237478	3.23548e-40	1.76902e-38
ENSG00000179300	RTL3	RTL3	203430	retrotransposon Gag like 3	384.846	-2.53794	0.194491	3.7526e-40	2.04721e-38
ENSG00000205730	ITPRIPL2	ITPRIPL2	162073	ITPRIP like 2	13436.5	1.01807	0.0784644	3.8602e-40	2.10125e-38
ENSG00000138449	SLC40A1	SLC40A1	30061	solute carrier family 40 member 1	483.382	2.18884	0.168292	4.87805e-40	2.64944e-38
ENSG00000133687	TMTC1	TMTC1	83857	transmembrane O-mannosyltransferase targeting cadherins 1	9575.64	1.02578	0.0792416	5.55103e-40	3.00832e-38
ENSG00000065923	SLC9A7	SLC9A7	84679	solute carrier family 9 member A7	10368.8	1.12653	0.0872297	5.88828e-40	3.18407e-38
ENSG00000103353	UBFD1	UBFD1	56061	ubiquitin family domain containing 1	26173.8	1.15229	0.0893703	7.15214e-40	3.85902e-38
ENSG00000071242	RPS6KA2	RPS6KA2	6196	ribosomal protein S6 kinase A2	3983.02	1.30794	0.101728	7.97844e-40	4.29544e-38
ENSG00000104549	SQLE	SQLE	6713	squalene epoxidase	27716.8	-1.29774	0.100992	8.90231e-40	4.78237e-38
ENSG00000005020	SKAP2	SKAP2	8935	src kinase associated phosphoprotein 2	2644.81	1.23605	0.0967011	2.41114e-39	1.29246e-37
ENSG00000118508	RAB32	RAB32	10981	RAB32, member RAS oncogene family	10921.4	-1.28675	0.100909	3.22123e-39	1.72294e-37
ENSG00000198796	ALPK2	ALPK2	115701	alpha kinase 2	7135.45	1.18853	0.0930926	3.29478e-39	1.75846e-37
ENSG00000239887	C1orf226	C1orf226	400793	chromosome 1 open reading frame 226	442.532	-2.51886	0.195663	3.6925e-39	1.96646e-37
ENSG00000183049	CAMK1D	CAMK1D	57118	calcium/calmodulin dependent protein kinase ID	2400.55	-1.30149	0.10233	4.79661e-39	2.54894e-37
ENSG00000197757	HOXC6	HOXC6	3223	homeobox C6	156.098	-3.82718	0.300912	6.06476e-39	3.21589e-37
ENSG00000109107	ALDOC	ALDOC	230	aldolase, fructose-bisphosphate C	2300.61	-1.50942	0.118961	6.49108e-39	3.43455e-37
ENSG00000110799	VWF	VWF	7450	von Willebrand factor	414.835	-2.19074	0.171083	6.61967e-39	3.49507e-37
ENSG00000175592	FOSL1	FOSL1	8061	FOS like 1, AP-1 transcription factor subunit	18530.6	1.21934	0.096219	1.0209e-38	5.37864e-37
ENSG00000164124	TMEM144	TMEM144	55314	transmembrane protein 144	315.63	2.4963	0.195254	1.15322e-38	6.06276e-37
ENSG00000173926	MARCHF3	MARCHF3	115123	membrane associated ring-CH-type finger 3	6003.11	-1.15736	0.0913276	1.20497e-38	6.32134e-37
ENSG00000107957	SH3PXD2A	SH3PXD2A	9644	SH3 and PX domains 2A	517.42	-1.99965	0.157161	1.23984e-38	6.49045e-37
ENSG00000173068	BNC2	BNC2	54796	basonuclin 2	4386.46	-1.14198	0.0903811	2.03137e-38	1.06114e-36
ENSG00000170271	FAXDC2	FAXDC2	10826	fatty acid hydroxylase domain containing 2	1553.4	-1.45022	0.115171	2.15193e-38	1.12174e-36
ENSG00000158220	ESYT3	ESYT3	83850	extended synaptotagmin 3	177.335	-3.24386	0.256565	3.02867e-38	1.57542e-36
ENSG00000060140	STYK1	STYK1	55359	serine/threonine/tyrosine kinase 1	575.915	2.17289	0.171371	3.19868e-38	1.66034e-36
ENSG00000171105	INSR	INSR	3643	insulin receptor	4129.58	-1.24865	0.0993672	3.68952e-38	1.91109e-36
ENSG00000017483	SLC38A5	SLC38A5	92745	solute carrier family 38 member 5	3076.53	1.29418	0.10325	5.03561e-38	2.60286e-36
ENSG00000118276	B4GALT6	B4GALT6	9331	beta-1,4-galactosyltransferase 6	6235.56	1.06021	0.0843068	5.63789e-38	2.90806e-36
ENSG00000184860	SDR42E1	SDR42E1	93517	short chain dehydrogenase/reductase family 42E, member 1	986.762	-1.60795	0.128586	7.5237e-38	3.87266e-36
ENSG00000164930	FZD6	FZD6	8323	frizzled class receptor 6	6934.41	-1.33298	0.106663	7.60504e-38	3.90636e-36
ENSG00000132821	VSTM2L	VSTM2L	128434	V-set and transmembrane domain containing 2 like	1506.01	-1.7109	0.136945	1.07661e-37	5.51854e-36
ENSG00000250303	LINC02762	LINC02762	283140	long intergenic non-protein coding RNA 2762	1484.5	-1.50062	0.121219	3.16788e-37	1.62042e-35
ENSG00000172795	DCP2	DCP2	167227	decapping mRNA 2	20988.2	-0.987522	0.0792975	3.39583e-37	1.73342e-35
ENSG00000115468	EFHD1	EFHD1	80303	EF-hand domain family member D1	185.685	-3.74419	0.302064	3.77942e-37	1.92524e-35
ENSG00000214595	EML6	EML6	400954	EMAP like 6	628.548	-1.83744	0.148034	4.10518e-37	2.08686e-35
ENSG00000103222	ABCC1	ABCC1	4363	ATP binding cassette subfamily C member 1	35286.2	1.00912	0.0812456	4.73128e-37	2.40017e-35
ENSG00000184916	JAG2	JAG2	3714	jagged canonical Notch ligand 2	1055.8	-1.67318	0.135337	5.02961e-37	2.54627e-35
ENSG00000128833	MYO5C	MYO5C	55930	myosin VC	2565.23	-1.32247	0.10714	5.26678e-37	2.66086e-35
ENSG00000149294	NCAM1	NCAM1	4684	neural cell adhesion molecule 1	151.718	-3.93532	0.318449	5.56548e-37	2.80601e-35
ENSG00000134602	STK26	STK26	51765	serine/threonine kinase 26	1066.45	1.8516	0.149484	5.87343e-37	2.95521e-35
ENSG00000140284	SLC27A2	SLC27A2	11001	solute carrier family 27 member 2	329.367	-2.64133	0.211808	6.02552e-37	3.02555e-35
ENSG00000200972	RNU5A-8P	RNU5A-8P	100873838	RNA, U5A small nuclear 8, pseudogene	6001.91	1.37978	0.111958	6.30336e-37	3.15861e-35
ENSG00000118513	MYB	MYB	4602	MYB proto-oncogene, transcription factor	267.736	-2.89401	0.232607	6.70301e-37	3.35205e-35
ENSG00000163235	TGFA	TGFA	7039	transforming growth factor alpha	3312.4	1.21003	0.0981795	8.29708e-37	4.1408e-35
ENSG00000246334		ENSG00000246334			349.616	2.55283	0.205101	8.35874e-37	4.16313e-35
ENSG00000174130	TLR6	TLR6	10333	toll like receptor 6	933.361	1.76913	0.143827	1.37504e-36	6.83464e-35
ENSG00000125740	FOSB	FOSB	2354	FosB proto-oncogene, AP-1 transcription factor subunit	2061.98	-1.65396	0.134737	1.42967e-36	7.09184e-35
ENSG00000170214	ADRA1B	ADRA1B	147	adrenoceptor alpha 1B	234.138	-2.85434	0.230623	1.58875e-36	7.86511e-35
ENSG00000170689	HOXB9	HOXB9	3219	homeobox B9	239.253	-2.63885	0.212955	1.61371e-36	7.97263e-35
ENSG00000161011	SQSTM1	SQSTM1	8878	sequestosome 1	102737	1.13136	0.0920779	1.64978e-36	8.13449e-35
ENSG00000253953	PCDHGB4	PCDHGB4	8641	protocadherin gamma subfamily B, 4	605.614	1.77997	0.144889	1.71e-36	8.41455e-35
ENSG00000173530	TNFRSF10D	TNFRSF10D	8793	TNF receptor superfamily member 10d	6816.75	1.19039	0.0971823	2.22407e-36	1.09223e-34
ENSG00000131188	PRR7	PRR7	80758	proline rich 7, synaptic	1806.98	1.37062	0.112163	2.29697e-36	1.12579e-34
ENSG00000128567	PODXL	PODXL	5420	podocalyxin like	27458.5	1.00263	0.081579	2.44861e-36	1.19773e-34
ENSG00000269893	SNHG8	SNHG8	100093630	small nucleolar RNA host gene 8	1708.55	1.52594	0.12505	2.87866e-36	1.40529e-34
ENSG00000101955	SRPX	SRPX	8406	sushi repeat containing protein X-linked	1572.57	1.70941	0.139895	3.22842e-36	1.57291e-34
ENSG00000198719	DLL1	DLL1	28514	delta like canonical Notch ligand 1	156.155	-3.80306	0.311928	4.52368e-36	2.19962e-34
ENSG00000115884	SDC1	SDC1	6382	syndecan 1	29049.7	1.23354	0.101257	4.53966e-36	2.20303e-34
ENSG00000038532	CLEC16A	CLEC16A	23274	C-type lectin domain containing 16A	7908.17	1.03298	0.0846157	6.0632e-36	2.9366e-34
ENSG00000111799	COL12A1	COL12A1	1303	collagen type XII alpha 1 chain	48678.7	-0.983032	0.0805786	8.02438e-36	3.87882e-34
ENSG00000160285	LSS	LSS	4047	lanosterol synthase	19074	-1.1477	0.0945467	9.6917e-36	4.67558e-34
ENSG00000184292	TACSTD2	TACSTD2	4070	tumor associated calcium signal transducer 2	25417.3	-1.53203	0.126579	9.759e-36	4.69884e-34
ENSG00000164920	OSR2	OSR2	116039	odd-skipped related transciption factor 2	964.282	-1.62809	0.134453	1.04782e-35	5.03527e-34
ENSG00000120137	PANK3	PANK3	79646	pantothenate kinase 3	63227.8	-0.927654	0.0760977	1.1029e-35	5.2896e-34
ENSG00000158186	MRAS	MRAS	22808	muscle RAS oncogene homolog	1550.79	-1.43763	0.119028	1.26568e-35	6.0585e-34
ENSG00000140600	SH3GL3	SH3GL3	6457	SH3 domain containing GRB2 like 3, endophilin A3	406.49	-2.24244	0.183896	1.5389e-35	7.35204e-34
ENSG00000178585	CTNNBIP1	CTNNBIP1	56998	catenin beta interacting protein 1	1146.82	1.63462	0.135408	1.66628e-35	7.94517e-34
ENSG00000116396	KCNC4	KCNC4	3749	potassium voltage-gated channel subfamily C member 4	434.718	-2.10022	0.172703	1.77409e-35	8.44289e-34
ENSG00000198947	DMD	DMD	1756	dystrophin	2712.11	-1.18224	0.0980112	2.23302e-35	1.06064e-33
ENSG00000112984	KIF20A	KIF20A	10112	kinesin family member 20A	37276.1	-1.16263	0.0963587	2.26548e-35	1.07399e-33
ENSG00000149809	TM7SF2	TM7SF2	7108	transmembrane 7 superfamily member 2	2170.01	-1.58821	0.131931	2.31415e-35	1.09495e-33
ENSG00000182108	DEXI	DEXI	28955	Dexi homolog	1929.88	1.23408	0.102535	2.70649e-35	1.27813e-33
ENSG00000158806	NPM2	NPM2	10361	nucleophosmin/nucleoplasmin 2	282.245	-2.88567	0.237653	2.73378e-35	1.28854e-33
ENSG00000150054	MPP7	MPP7	143098	MAGUK p55 scaffold protein 7	955.172	-1.55459	0.129494	3.2954e-35	1.55029e-33
ENSG00000133110	POSTN	POSTN	10631	periostin	125.133	-4.71742	0.39171	3.60303e-35	1.69177e-33
ENSG00000138741	TRPC3	TRPC3	7222	transient receptor potential cation channel subfamily C member 3	131.904	-4.30107	0.357847	3.74444e-35	1.75482e-33
ENSG00000196139	AKR1C3	AKR1C3	8644	aldo-keto reductase family 1 member C3	656.525	1.88914	0.156756	3.97255e-35	1.85819e-33
ENSG00000144583	MARCHF4	MARCHF4	57574	membrane associated ring-CH-type finger 4	8176.29	1.05193	0.0873457	4.23003e-35	1.97487e-33
ENSG00000036672	USP2	USP2	9099	ubiquitin specific peptidase 2	1641.74	-1.25385	0.104667	5.11379e-35	2.38295e-33
ENSG00000145687	SSBP2	SSBP2	23635	single stranded DNA binding protein 2	8384.61	-1.13147	0.0943184	5.75741e-35	2.6778e-33
ENSG00000118515	SGK1	SGK1	6446	serum/glucocorticoid regulated kinase 1	8119.61	-1.09451	0.0911858	5.96682e-35	2.76995e-33
ENSG00000177822		ENSG00000177822			1114.15	1.4861	0.124401	6.31875e-35	2.92781e-33
ENSG00000121769	FABP3	FABP3	2170	fatty acid binding protein 3	566.58	-2.64331	0.219014	8.45166e-35	3.90873e-33
ENSG00000213088	ACKR1	ACKR1	2532	atypical chemokine receptor 1 (Duffy blood group)	140.359	-6.10152	0.509691	1.00723e-34	4.64949e-33
ENSG00000166147	FBN1	FBN1	2200	fibrillin 1	73080.2	-1.02265	0.0853677	1.01487e-34	4.67602e-33
ENSG00000137960	GIPC2	GIPC2	54810	GIPC PDZ domain containing family member 2	407.951	-2.23973	0.186232	1.17385e-34	5.39841e-33
ENSG00000196724	ZNF418	ZNF418	147686	zinc finger protein 418	226.416	-2.74678	0.22828	1.21909e-34	5.59597e-33
ENSG00000104783	KCNN4	KCNN4	3783	potassium calcium-activated channel subfamily N member 4	739.137	1.76243	0.147939	1.50329e-34	6.8877e-33
ENSG00000134769	DTNA	DTNA	1837	dystrobrevin alpha	1376.58	1.32761	0.111953	1.91877e-34	8.77498e-33
ENSG00000153162	BMP6	BMP6	654	bone morphogenetic protein 6	200.865	-3.04109	0.254608	2.39515e-34	1.09333e-32
ENSG00000196440	ARMCX4	ARMCX4	100131755	armadillo repeat containing X-linked 4	1800.75	1.20119	0.101282	2.42705e-34	1.10584e-32
ENSG00000115738	ID2	ID2	3398	inhibitor of DNA binding 2	1185.76	-1.72983	0.145825	2.54867e-34	1.1591e-32
ENSG00000106078	COBL	COBL	23242	cordon-bleu WH2 repeat protein	174.254	-3.23982	0.272	2.59057e-34	1.17598e-32
ENSG00000179909	ZNF154	ZNF154	7710	zinc finger protein 154	133.929	-4.59477	0.387085	2.65383e-34	1.20248e-32
ENSG00000164161	HHIP	HHIP	64399	hedgehog interacting protein	216.555	-3.15926	0.265417	3.2481e-34	1.46905e-32
ENSG00000006042	TMEM98	TMEM98	26022	transmembrane protein 98	186.748	-3.27316	0.275393	3.34608e-34	1.51059e-32
ENSG00000086300	SNX10	SNX10	29887	sorting nexin 10	1003.48	2.01364	0.169205	3.36488e-34	1.51629e-32
ENSG00000198910	L1CAM	L1CAM	3897	L1 cell adhesion molecule	55936.2	-1.24543	0.105355	3.46203e-34	1.55722e-32
ENSG00000115194	SLC30A3	SLC30A3	7781	solute carrier family 30 member 3	484.555	-1.87369	0.157944	3.66978e-34	1.64765e-32
ENSG00000154153	RETREG1	RETREG1	54463	reticulophagy regulator 1	326.379	-2.33403	0.19588	5.02121e-34	2.25031e-32
ENSG00000138764	CCNG2	CCNG2	901	cyclin G2	12256.9	-1.19484	0.101292	5.28195e-34	2.36286e-32
ENSG00000145882	PCYOX1L	PCYOX1L	78991	prenylcysteine oxidase 1 like	3739.33	-1.20814	0.102514	5.81141e-34	2.59499e-32
ENSG00000148400	NOTCH1	NOTCH1	4851	notch receptor 1	8350.6	0.948056	0.0799849	6.05761e-34	2.70003e-32
ENSG00000168389	MFSD2A	MFSD2A	84879	major facilitator superfamily domain containing 2A	1273.87	1.43558	0.122122	6.08494e-34	2.7073e-32
ENSG00000132530	XAF1	XAF1	54739	XIAP associated factor 1	388.743	-2.20442	0.185569	6.49343e-34	2.88383e-32
ENSG00000112531	QKI	QKI	9444	QKI, KH domain containing RNA binding	50753.4	-0.933656	0.0787976	6.71287e-34	2.97592e-32
ENSG00000141314	RHBDL3	RHBDL3	162494	rhomboid like 3	243.303	-2.63344	0.22145	7.17566e-34	3.17536e-32
ENSG00000160588	MPZL3	MPZL3	196264	myelin protein zero like 3	247.561	-2.53085	0.21283	7.40215e-34	3.2697e-32
ENSG00000134955	SLC37A2	SLC37A2	219855	solute carrier family 37 member 2	2810	1.54536	0.131679	8.12844e-34	3.58409e-32
ENSG00000128510	CPA4	CPA4	51200	carboxypeptidase A4	40478.5	-1.11862	0.0950997	9.79568e-34	4.3115e-32
ENSG00000179348	GATA2	GATA2	2624	GATA binding protein 2	3847.31	-1.12079	0.0953373	1.05066e-33	4.61614e-32
ENSG00000156466	GDF6	GDF6	392255	growth differentiation factor 6	118.972	-4.74019	0.403685	1.32993e-33	5.83272e-32
ENSG00000180998	GPR137C	GPR137C	283554	G protein-coupled receptor 137C	4697.59	-1.07725	0.0918334	1.63822e-33	7.17203e-32
ENSG00000003137	CYP26B1	CYP26B1	56603	cytochrome P450 family 26 subfamily B member 1	249.282	-2.50544	0.212197	2.0131e-33	8.79756e-32
ENSG00000171490	RSL1D1	RSL1D1	26156	ribosomal L1 domain containing 1	15762.5	1.16886	0.100117	2.3709e-33	1.03428e-31
ENSG00000099194	SCD	SCD	6319	stearoyl-CoA desaturase	103879	-1.20235	0.103097	2.51412e-33	1.09482e-31
ENSG00000168685	IL7R	IL7R	3575	interleukin 7 receptor	6854.18	1.16917	0.100235	2.68292e-33	1.16626e-31
ENSG00000137285	TUBB2B	TUBB2B	347733	tubulin beta 2B class IIb	2396.41	-1.52754	0.131338	2.75112e-33	1.1938e-31
ENSG00000067992	PDK3	PDK3	5165	pyruvate dehydrogenase kinase 3	4567.68	-1.10566	0.0947703	3.16264e-33	1.36996e-31
ENSG00000105894	PTN	PTN	5764	pleiotrophin	132.741	-6.013	0.514634	3.18339e-33	1.37652e-31
ENSG00000184368	MAP7D2	MAP7D2	256714	MAP7 domain containing 2	168.87	-3.19848	0.273301	3.2773e-33	1.41464e-31
ENSG00000183044	ABAT	ABAT	18	4-aminobutyrate aminotransferase	1641.68	1.36974	0.118016	3.61134e-33	1.5561e-31
ENSG00000106624	AEBP1	AEBP1	165	AE binding protein 1	326.875	-2.31602	0.19759	4.9326e-33	2.12171e-31
ENSG00000250479	CHCHD10	CHCHD10	400916	coiled-coil-helix-coiled-coil-helix domain containing 10	1912.31	1.43061	0.123603	5.10241e-33	2.19092e-31
ENSG00000186777	ZNF732	ZNF732	654254	zinc finger protein 732	149.946	-6.58983	0.567935	5.15529e-33	2.20977e-31
ENSG00000197415	VEPH1	VEPH1	79674	ventricular zone expressed PH domain containing 1	241.066	2.5723	0.219587	6.01314e-33	2.573e-31
ENSG00000233276	GPX1	GPX1	2876	glutathione peroxidase 1	11484.8	-1.38895	0.120194	6.41089e-33	2.73843e-31
ENSG00000134508	CABLES1	CABLES1	91768	Cdk5 and Abl enzyme substrate 1	2015.01	1.32291	0.11464	8.27883e-33	3.5302e-31
ENSG00000227036	LINC00511	LINC00511	400619	long intergenic non-protein coding RNA 511	2663.63	-1.43878	0.12484	9.05051e-33	3.85258e-31
ENSG00000185432	METTL7A	METTL7A	25840	methyltransferase like 7A	378.786	-2.40234	0.205784	9.28158e-33	3.94411e-31
ENSG00000048471	SNX29	SNX29	92017	sorting nexin 29	3070.59	1.10437	0.0954952	1.04679e-32	4.44056e-31
ENSG00000113369	ARRDC3	ARRDC3	57561	arrestin domain containing 3	17690.1	-1.14681	0.0995024	1.44885e-32	6.13555e-31
ENSG00000204525	HLA-C	HLA-C	3107	major histocompatibility complex, class I, C	28665.3	-1.30282	0.113356	1.4629e-32	6.1844e-31
ENSG00000064989	CALCRL	CALCRL	10203	calcitonin receptor like receptor	113.842	5.16061	0.446747	1.55717e-32	6.57165e-31
ENSG00000151468	CCDC3	CCDC3	83643	coiled-coil domain containing 3	144.551	-3.85764	0.335585	1.80278e-32	7.59516e-31
ENSG00000154548	SRSF12	SRSF12	135295	serine and arginine rich splicing factor 12	185.244	-2.78189	0.24005	2.27899e-32	9.585e-31
ENSG00000182463	TSHZ2	TSHZ2	128553	teashirt zinc finger homeobox 2	127.438	-3.98558	0.348041	2.89534e-32	1.21565e-30
ENSG00000171227	TMEM37	TMEM37	140738	transmembrane protein 37	181.166	-3.3391	0.290548	3.09333e-32	1.29657e-30
ENSG00000104687	GSR	GSR	2936	glutathione-disulfide reductase	20126.5	1.04763	0.0912349	3.27633e-32	1.37093e-30
ENSG00000182957	SPATA13	SPATA13_ENSG00000182957	221178	spermatogenesis associated 13	1628.61	-1.19302	0.104272	3.36353e-32	1.40503e-30
ENSG00000101057	MYBL2	MYBL2	4605	MYB proto-oncogene like 2	40109.5	-1.21067	0.10597	3.90063e-32	1.62663e-30
ENSG00000185742	C11orf87	C11orf87	399947	chromosome 11 open reading frame 87	207.303	-2.93845	0.255037	4.09152e-32	1.70335e-30
ENSG00000150907	FOXO1	FOXO1	2308	forkhead box O1	387.752	-1.91848	0.167302	4.27295e-32	1.77587e-30
ENSG00000212719	LINC02693	LINC02693	339263	long intergenic non-protein coding RNA 2693	3522.55	1.06452	0.0930088	4.76069e-32	1.97524e-30
ENSG00000173846	PLK3	PLK3	1263	polo like kinase 3	1428.14	1.45085	0.127501	4.87081e-32	2.01753e-30
ENSG00000015475	BID	BID	637	BH3 interacting domain death agonist	8599.64	1.21601	0.106673	5.14536e-32	2.12767e-30
ENSG00000171476	HOPX	HOPX	84525	HOP homeobox	131.031	-3.86725	0.339297	5.52769e-32	2.28194e-30
ENSG00000272620	AFAP1-AS1	AFAP1-AS1	84740	AFAP1 antisense RNA 1	458.157	-1.92956	0.168632	5.8446e-32	2.40872e-30
ENSG00000198363	ASPH	ASPH	444	aspartate beta-hydroxylase	90982.3	0.978866	0.0854899	6.10252e-32	2.51081e-30
ENSG00000162769	FLVCR1	FLVCR1	28982	FLVCR heme transporter 1	4243.39	0.994019	0.0869757	7.38901e-32	3.03504e-30
ENSG00000145569	OTULINL	OTULINL	54491	OTU deubiquitinase with linear linkage specificity like	305.361	-2.35246	0.204706	7.41732e-32	3.04159e-30
ENSG00000172935	MRGPRF	MRGPRF	116535	MAS related GPR family member F	209.194	-2.74772	0.239222	7.75438e-32	3.17452e-30
ENSG00000204128	C2orf72	C2orf72	257407	chromosome 2 open reading frame 72	246.737	-2.71214	0.236167	8.1876e-32	3.34631e-30
ENSG00000167996	FTH1	FTH1	2495	ferritin heavy chain 1	268892	1.12241	0.0986294	8.34431e-32	3.4047e-30
ENSG00000090530	P3H2	P3H2	55214	prolyl 3-hydroxylase 2	5703.01	-1.17639	0.103506	8.41676e-32	3.42858e-30
ENSG00000113645	WWC1	WWC1	23286	WW and C2 domain containing 1	19226.5	-0.9208	0.0806767	1.15103e-31	4.68097e-30
ENSG00000165312	OTUD1	OTUD1	220213	OTU deubiquitinase 1	4041.15	-1.10972	0.0977601	1.20557e-31	4.89468e-30
ENSG00000152402	GUCY1A2	GUCY1A2	2977	guanylate cyclase 1 soluble subunit alpha 2	136.293	-3.65241	0.32273	1.59196e-31	6.45281e-30
ENSG00000156265	MAP3K7CL	MAP3K7CL	56911	MAP3K7 C-terminal like	3043.42	-1.25109	0.110881	1.79023e-31	7.24452e-30
ENSG00000161671	EMC10	EMC10	284361	ER membrane protein complex subunit 10	6973.55	-1.22288	0.108454	2.08076e-31	8.40642e-30
ENSG00000144810	COL8A1	COL8A1	1295	collagen type VIII alpha 1 chain	14363.5	-0.989322	0.0873471	2.42805e-31	9.7934e-30
ENSG00000170430	MGMT	MGMT	4255	O-6-methylguanine-DNA methyltransferase	429.736	-2.11402	0.186454	2.99858e-31	1.20748e-29
ENSG00000215146	LOC441666	LOC441666	441666	zinc finger protein 91 pseudogene	316.323	-2.53372	0.222722	3.0425e-31	1.22316e-29
ENSG00000037280	FLT4	FLT4	2324	fms related receptor tyrosine kinase 4	354.903	-1.95927	0.173441	3.34222e-31	1.34147e-29
ENSG00000052795	FNIP2	FNIP2	57600	folliculin interacting protein 2	7299.26	-0.916521	0.0810088	3.65529e-31	1.46474e-29
ENSG00000110921	MVK	MVK	4598	mevalonate kinase	3209.07	-1.18608	0.105621	3.84524e-31	1.53835e-29
ENSG00000090905	TNRC6A	TNRC6A	27327	trinucleotide repeat containing adaptor 6A	30266.4	0.871753	0.0772961	6.47851e-31	2.58762e-29
ENSG00000167552	TUBA1A	TUBA1A	7846	tubulin alpha 1a	53181	-1.14571	0.102372	6.62013e-31	2.6399e-29
ENSG00000150347	ARID5B	ARID5B	84159	AT-rich interaction domain 5B	25029.2	-1.00688	0.0896786	6.99391e-31	2.78444e-29
ENSG00000091622	PITPNM3	PITPNM3	83394	PITPNM family member 3	4802.06	1.02272	0.0911358	7.0477e-31	2.80132e-29
ENSG00000137834	SMAD6	SMAD6	4091	SMAD family member 6	2497.37	-1.27026	0.113952	7.99119e-31	3.17121e-29
ENSG00000242125	SNHG3	SNHG3	8420	small nucleolar RNA host gene 3	9472.74	1.00457	0.0895796	8.19691e-31	3.24762e-29
ENSG00000087301	TXNDC16	TXNDC16	57544	thioredoxin domain containing 16	3526.65	-1.15129	0.103082	8.42723e-31	3.3335e-29
ENSG00000176928	GCNT4	GCNT4	51301	glucosaminyl (N-acetyl) transferase 4	304.717	-2.1369	0.190022	8.96742e-31	3.53791e-29
ENSG00000169252	ADRB2	ADRB2	154	adrenoceptor beta 2	3543.31	-1.22778	0.110163	8.97276e-31	3.53791e-29
ENSG00000171812	COL8A2	COL8A2	1296	collagen type VIII alpha 2 chain	668.246	-1.69328	0.15188	9.04127e-31	3.55922e-29
ENSG00000133106	EPSTI1	EPSTI1	94240	epithelial stromal interaction 1	1988.66	-1.26722	0.113788	9.06735e-31	3.56379e-29
ENSG00000285646		ENSG00000285646			1069.6	1.28293	0.115262	9.41982e-31	3.69641e-29
ENSG00000164330	EBF1	EBF1	1879	EBF transcription factor 1	135.571	-3.54377	0.3174	9.96113e-31	3.90261e-29
ENSG00000100228	RAB36	RAB36	9609	RAB36, member RAS oncogene family	1825.42	1.17816	0.105942	1.33702e-30	5.22988e-29
ENSG00000100027	YPEL1	YPEL1	29799	yippee like 1	1031.04	-1.63079	0.146919	1.37893e-30	5.38527e-29
ENSG00000172260	NEGR1	NEGR1	257194	neuronal growth regulator 1	5298.77	-1.07189	0.0965037	2.16174e-30	8.42909e-29
ENSG00000287190		ENSG00000287190			522.66	1.96926	0.177195	2.68788e-30	1.0464e-28
ENSG00000137266	SLC22A23	SLC22A23	63027	solute carrier family 22 member 23	1655.89	1.17299	0.106207	3.18751e-30	1.23895e-28
ENSG00000104324	CPQ	CPQ	10404	carboxypeptidase Q	632.09	-1.57931	0.143359	3.21862e-30	1.24907e-28
ENSG00000141449	GREB1L	GREB1L	80000	GREB1 like retinoic acid receptor coactivator	6431.87	-0.939179	0.0845685	3.53126e-30	1.36824e-28
ENSG00000125966	MMP24	MMP24	10893	matrix metallopeptidase 24	9556.97	-1.18152	0.107108	3.60441e-30	1.39439e-28
ENSG00000135069	PSAT1	PSAT1	29968	phosphoserine aminotransferase 1	17155.6	1.10139	0.0996891	3.78586e-30	1.46228e-28
ENSG00000145685	LHFPL2	LHFPL2	10184	LHFPL tetraspan subfamily member 2	18769	-0.97162	0.0877229	4.36088e-30	1.68174e-28
ENSG00000120875	DUSP4	DUSP4	1846	dual specificity phosphatase 4	18445	1.09831	0.0995634	4.61948e-30	1.77868e-28
ENSG00000154917	RAB6B	RAB6B	51560	RAB6B, member RAS oncogene family	2104.08	-1.33223	0.121335	4.68543e-30	1.80126e-28
ENSG00000162415	ZSWIM5	ZSWIM5	57643	zinc finger SWIM-type containing 5	225.639	-2.44112	0.219319	4.78174e-30	1.83541e-28
ENSG00000130635	COL5A1	COL5A1	1289	collagen type V alpha 1 chain	37759.2	-1.00205	0.090656	5.03302e-30	1.92885e-28
ENSG00000145248	SLC10A4	SLC10A4	201780	solute carrier family 10 member 4	421.892	-1.9998	0.180865	5.45115e-30	2.08585e-28
ENSG00000037965	HOXC8	HOXC8	3224	homeobox C8	237.076	-7.98904	0.741686	5.57944e-30	2.13162e-28
ENSG00000087116	ADAMTS2	ADAMTS2	9509	ADAM metallopeptidase with thrombospondin type 1 motif 2	208.434	-3.19437	0.289072	5.83602e-30	2.22619e-28
ENSG00000112541	PDE10A	PDE10A	10846	phosphodiesterase 10A	340.01	-2.31596	0.208782	6.59036e-30	2.51005e-28
ENSG00000133393	CEP20	CEP20	123811	centrosomal protein 20	20618.2	1.06754	0.0970083	6.87452e-30	2.61423e-28
ENSG00000140403	DNAJA4	DNAJA4	55466	DnaJ heat shock protein family (Hsp40) member A4	2750.08	-1.1355	0.103442	7.49345e-30	2.8452e-28
ENSG00000274180	NATD1	NATD1	256302	N-acetyltransferase domain containing 1	1967.33	-1.33744	0.122332	7.82246e-30	2.96554e-28
ENSG00000173801	JUP	JUP	3728	junction plakoglobin	5399.39	-1.2511	0.114346	8.22882e-30	3.1148e-28
ENSG00000165046	LETM2	LETM2	137994	leucine zipper and EF-hand containing transmembrane protein 2	2609.26	1.26308	0.115472	8.29095e-30	3.1335e-28
ENSG00000170485	NPAS2	NPAS2	4862	neuronal PAS domain protein 2	2019.52	1.18435	0.108123	8.43243e-30	3.18208e-28
ENSG00000010810	FYN	FYN	2534	FYN proto-oncogene, Src family tyrosine kinase	13528.7	-0.934936	0.0848032	8.82426e-30	3.32484e-28
ENSG00000196411	EPHB4	EPHB4	2050	EPH receptor B4	11178.8	-1.06257	0.0967886	9.36066e-30	3.52155e-28
ENSG00000154175	ABI3BP	ABI3BP	25890	ABI family member 3 binding protein	21183.4	-0.887017	0.0805701	1.25138e-29	4.70061e-28
ENSG00000183850	ZNF730	ZNF730	100129543	zinc finger protein 730	581.75	-1.95792	0.178484	1.28719e-29	4.82773e-28
ENSG00000187498	COL4A1	COL4A1	1282	collagen type IV alpha 1 chain	39455	-0.985343	0.0898082	1.32223e-29	4.95163e-28
ENSG00000116990	MYCL	MYCL	4610	MYCL proto-oncogene, bHLH transcription factor	465.027	-1.88684	0.172316	1.33232e-29	4.98184e-28
ENSG00000189067	LITAF	LITAF	9516	lipopolysaccharide induced TNF factor	55535.8	1.04665	0.0956237	1.42054e-29	5.30365e-28
ENSG00000147224	PRPS1	PRPS1	5631	phosphoribosyl pyrophosphate synthetase 1	20928	-1.10151	0.100792	1.42532e-29	5.31343e-28
ENSG00000154864	PIEZO2	PIEZO2	63895	piezo type mechanosensitive ion channel component 2	112.118	-3.91776	0.360342	1.9856e-29	7.39089e-28
ENSG00000153561	RMND5A	RMND5A	64795	required for meiotic nuclear division 5 homolog A	15060.2	-0.943209	0.0862738	2.36884e-29	8.80408e-28
ENSG00000115008	IL1A	IL1A	3552	interleukin 1 alpha	505.225	1.99287	0.182573	2.55077e-29	9.46594e-28
ENSG00000188677	PARVB	PARVB	29780	parvin beta	794.295	-1.47078	0.136045	2.80367e-29	1.03888e-27
ENSG00000174206	KICS2	KICS2	144577	KICSTOR subunit 2	1482.77	1.1754	0.108368	2.81215e-29	1.04045e-27
ENSG00000071246	VASH1	VASH1	22846	vasohibin 1	1113.35	-1.54181	0.142875	3.64293e-29	1.3458e-27
ENSG00000185652	NTF3	NTF3	4908	neurotrophin 3	101.771	-5.11835	0.471449	3.77534e-29	1.39263e-27
ENSG00000102271	KLHL4	KLHL4	56062	kelch like family member 4	1702.31	1.29876	0.12039	4.03554e-29	1.48638e-27
ENSG00000163453	IGFBP7	IGFBP7	3490	insulin like growth factor binding protein 7	18224.7	-1.21881	0.112829	4.06545e-29	1.49516e-27
ENSG00000057294	PKP2	PKP2	5318	plakophilin 2	4469.42	-1.01179	0.0931621	4.08011e-29	1.49831e-27
ENSG00000134107	BHLHE40	BHLHE40	8553	basic helix-loop-helix family member e40	8951.49	-1.39199	0.12919	4.20123e-29	1.54049e-27
ENSG00000176595	KBTBD11	KBTBD11	9920	kelch repeat and BTB domain containing 11	1188.01	1.38175	0.128384	4.82493e-29	1.76655e-27
ENSG00000095203	EPB41L4B	EPB41L4B	54566	erythrocyte membrane protein band 4.1 like 4B	1306.78	-1.32791	0.123403	5.1941e-29	1.89889e-27
ENSG00000101460	MAP1LC3A	MAP1LC3A	84557	microtubule associated protein 1 light chain 3 alpha	2351.95	-1.31465	0.122166	5.26887e-29	1.92337e-27
ENSG00000184669	OR7E14P	OR7E14P	10819	olfactory receptor family 7 subfamily E member 14 pseudogene	105.346	-4.91866	0.454729	5.29397e-29	1.92967e-27
ENSG00000146950	SHROOM2	SHROOM2	357	shroom family member 2	515.86	1.75587	0.162811	5.80423e-29	2.11253e-27
ENSG00000155760	FZD7	FZD7	8324	frizzled class receptor 7	5297.72	-1.19085	0.110572	6.20228e-29	2.25408e-27
ENSG00000126602	TRAP1	TRAP1	10131	TNF receptor associated protein 1	18036.7	1.01963	0.0943689	7.30146e-29	2.64963e-27
ENSG00000162733	DDR2	DDR2	4921	discoidin domain receptor tyrosine kinase 2	603.957	-1.56814	0.146166	7.42479e-29	2.69042e-27
ENSG00000183762	KREMEN1	KREMEN1	83999	kringle containing transmembrane protein 1	933.819	-1.41996	0.132459	7.51507e-29	2.71913e-27
ENSG00000118407	FILIP1	FILIP1	27145	filamin A interacting protein 1	314.222	-2.14571	0.198155	9.26988e-29	3.34913e-27
ENSG00000178573	MAF	MAF	4094	MAF bZIP transcription factor	105.16	-5.93133	0.551611	1.17013e-28	4.22139e-27
ENSG00000008394	MGST1	MGST1	4257	microsomal glutathione S-transferase 1	44923.1	1.04808	0.0974822	1.17768e-28	4.24241e-27
ENSG00000221926	TRIM16	TRIM16	10626	tripartite motif containing 16	1289.65	1.18085	0.110498	1.56785e-28	5.63967e-27
ENSG00000063587	ZNF275	ZNF275	10838	zinc finger protein 275	7386.47	0.95298	0.088629	1.63757e-28	5.88185e-27
ENSG00000163347	CLDN1	CLDN1	9076	claudin 1	7997.78	-1.0723	0.100151	1.75734e-28	6.30284e-27
ENSG00000075651	PLD1	PLD1	5337	phospholipase D1	5629.61	-1.00901	0.0940669	1.77012e-28	6.33945e-27
ENSG00000082781	ITGB5	ITGB5	3693	integrin subunit beta 5	9267.99	1.08473	0.101381	1.82551e-28	6.52288e-27
ENSG00000109929	SC5D	SC5D	6309	sterol-C5-desaturase	12673.4	-1.01135	0.0943174	1.82664e-28	6.52288e-27
ENSG00000170629	DPY19L2P2	DPY19L2P2	349152	DPY19L2 pseudogene 2	1036.17	-1.31032	0.12312	1.90737e-28	6.80129e-27
ENSG00000226237	GAS1RR	GAS1RR	100506834	GAS1 adjacent regulatory RNA	163.084	-3.49803	0.327239	1.98323e-28	7.06157e-27
ENSG00000236453		ENSG00000236453			107.892	5.69796	0.532939	2.42186e-28	8.60056e-27
ENSG00000106976	DNM1	DNM1	1759	dynamin 1	15338.5	0.921932	0.0859463	2.42245e-28	8.60056e-27
ENSG00000227082	LINC02798	LINC02798	107985194	long intergenic non-protein coding RNA 2798	246.936	-2.41969	0.224772	2.62044e-28	9.29011e-27
ENSG00000140297	GCNT3	GCNT3	9245	glucosaminyl (N-acetyl) transferase 3, mucin type	134.376	3.42153	0.320745	2.77e-28	9.80622e-27
ENSG00000149596	JPH2	JPH2	57158	junctophilin 2	2214.45	-1.23821	0.116591	2.77908e-28	9.82422e-27
ENSG00000158301	GPRASP2	GPRASP2	114928	G protein-coupled receptor associated sorting protein 2	3286.9	1.17383	0.110399	2.85439e-28	1.0076e-26
ENSG00000185716	MOSMO	MOSMO	730094	modulator of smoothened	4288.02	0.931934	0.0871001	3.13378e-28	1.10464e-26
ENSG00000225663	MCRIP1	MCRIP1	348262	MAPK regulated corepressor interacting protein 1	4087.73	-1.11443	0.10477	3.25295e-28	1.145e-26
ENSG00000248323	LUCAT1	LUCAT1	100505994	lung cancer associated transcript 1	631.848	1.50924	0.142743	3.71121e-28	1.30444e-26
ENSG00000214548	MEG3	MEG3	55384	maternally expressed 3	569.113	-4.66648	0.43996	4.38646e-28	1.53958e-26
ENSG00000103319	EEF2K	EEF2K	29904	eukaryotic elongation factor 2 kinase	14064.7	0.890921	0.0834621	4.77442e-28	1.67336e-26
ENSG00000065534	MYLK	MYLK	4638	myosin light chain kinase	34279	-0.943336	0.0888122	6.93776e-28	2.42812e-26
ENSG00000119280	C1orf198	C1orf198	84886	chromosome 1 open reading frame 198	8202.01	-1.06961	0.101107	6.98955e-28	2.44277e-26
ENSG00000186815	TPCN1	TPCN1	53373	two pore segment channel 1	2996.91	1.02613	0.0969186	7.40943e-28	2.58252e-26
ENSG00000157613	CREB3L1	CREB3L1	90993	cAMP responsive element binding protein 3 like 1	16473.7	0.895538	0.0842303	7.41041e-28	2.58252e-26
ENSG00000131831	RAI2	RAI2	10742	retinoic acid induced 2	99.2261	-5.15848	0.487762	7.84774e-28	2.73106e-26
ENSG00000085662	AKR1B1	AKR1B1	231	aldo-keto reductase family 1 member B	22369.5	0.963021	0.0909698	9.4371e-28	3.27953e-26
ENSG00000110436	SLC1A2	SLC1A2	6506	solute carrier family 1 member 2	188.162	-3.4066	0.323135	1.07748e-27	3.73913e-26
ENSG00000103423	DNAJA3	DNAJA3	9093	DnaJ heat shock protein family (Hsp40) member A3	13166.9	0.961103	0.0909186	1.11663e-27	3.86952e-26
ENSG00000080603	SRCAP	SRCAP	10847	Snf2 related CREBBP activator protein	2949.58	1.01983	0.0968072	1.33072e-27	4.60493e-26
ENSG00000149927	DOC2A	DOC2A	8448	double C2 domain alpha	378.378	1.79027	0.171082	1.93729e-27	6.69453e-26
ENSG00000130720	FIBCD1	FIBCD1	84929	fibrinogen C domain containing 1	1242.71	-1.39183	0.133781	2.2075e-27	7.61759e-26
ENSG00000124374	PAIP2B	PAIP2B	400961	poly(A) binding protein interacting protein 2B	770.718	-1.58094	0.151896	2.2905e-27	7.89292e-26
ENSG00000153029	MR1	MR1	3140	major histocompatibility complex, class I-related	3838.43	1.1077	0.106025	2.48676e-27	8.55725e-26
ENSG00000180336	MEIOC	MEIOC	284071	meiosis specific with coiled-coil domain	596.682	-1.59808	0.153745	2.71195e-27	9.31909e-26
ENSG00000124126	PREX1	PREX1	57580	phosphatidylinositol-3,4,5-trisphosphate dependent Rac exchange factor 1	6287.45	0.954768	0.0910753	2.89987e-27	9.95095e-26
ENSG00000168795	ZBTB5	ZBTB5	9925	zinc finger and BTB domain containing 5	4871.7	-1.09204	0.104674	3.0557e-27	1.04711e-25
ENSG00000114315	HES1	HES1	3280	hes family bHLH transcription factor 1	1603.38	-1.80073	0.173035	3.64184e-27	1.246e-25
ENSG00000123342	MMP19	MMP19	4327	matrix metallopeptidase 19	686.857	-1.38955	0.134179	3.64625e-27	1.246e-25
ENSG00000183876	ARSI	ARSI	340075	arylsulfatase family member I	4703.29	-1.3195	0.127334	3.6562e-27	1.24767e-25
ENSG00000065320	NTN1	NTN1	9423	netrin 1	1174.21	-1.47488	0.142445	3.68049e-27	1.25422e-25
ENSG00000154856	APCDD1	APCDD1	147495	APC down-regulated 1	96.3648	-4.85873	0.466519	3.7121e-27	1.26324e-25
ENSG00000143878	RHOB	RHOB	388	ras homolog family member B	24406.6	-0.967669	0.0926747	4.29482e-27	1.45953e-25
ENSG00000107984	DKK1	DKK1	22943	dickkopf WNT signaling pathway inhibitor 1	24796	-1.14135	0.109971	4.62117e-27	1.56826e-25
ENSG00000106546	AHR	AHR	196	aryl hydrocarbon receptor	19833.4	-0.870234	0.0834135	6.74724e-27	2.28663e-25
ENSG00000136167	LCP1	LCP1	3936	lymphocyte cytosolic protein 1	434.684	1.77351	0.171531	6.88817e-27	2.33118e-25
ENSG00000102996	MMP15	MMP15	4324	matrix metallopeptidase 15	6842.7	-1.0582	0.102144	7.33799e-27	2.48e-25
ENSG00000196172	ZNF681	ZNF681	148213	zinc finger protein 681	2406.11	-1.01863	0.0982651	7.89207e-27	2.6636e-25
ENSG00000132623	ANKEF1	ANKEF1	63926	ankyrin repeat and EF-hand domain containing 1	1259.51	1.25622	0.122032	8.32144e-27	2.80467e-25
ENSG00000119514	GALNT12	GALNT12	79695	polypeptide N-acetylgalactosaminyltransferase 12	2314.26	-1.15461	0.112059	9.71441e-27	3.26968e-25
ENSG00000090447	TFAP4	TFAP4	7023	transcription factor AP-4	2122.29	1.07586	0.104242	1.03999e-26	3.49562e-25
ENSG00000164938	TP53INP1	TP53INP1	94241	tumor protein p53 inducible nuclear protein 1	9822.75	-0.966574	0.0934472	1.20435e-26	4.04255e-25
ENSG00000124788	ATXN1	ATXN1	6310	ataxin 1	12575.4	-0.80004	0.0769392	1.2558e-26	4.20948e-25
ENSG00000174080	CTSF	CTSF	8722	cathepsin F	1489.3	-1.36946	0.133789	1.28773e-26	4.31065e-25
ENSG00000069702	TGFBR3	TGFBR3	7049	transforming growth factor beta receptor 3	3790.95	-0.902122	0.0870927	1.31022e-26	4.37999e-25
ENSG00000178163	ZNF518B	ZNF518B	85460	zinc finger protein 518B	4078.83	-0.885142	0.0854413	1.37398e-26	4.5869e-25
ENSG00000078018	MAP2	MAP2	4133	microtubule associated protein 2	311.821	1.98882	0.19265	1.39541e-26	4.65212e-25
ENSG00000196935	SRGAP1	SRGAP1	57522	SLIT-ROBO Rho GTPase activating protein 1	14595.9	0.836338	0.0806238	1.42663e-26	4.74978e-25
ENSG00000152409	JMY	JMY	133746	junction mediating and regulatory protein, p53 cofactor	8209.61	-0.823084	0.0794758	1.78835e-26	5.94602e-25
ENSG00000118898	PPL	PPL	5493	periplakin	2495.46	-1.53386	0.150491	2.03947e-26	6.77183e-25
ENSG00000196739	COL27A1	COL27A1	85301	collagen type XXVII alpha 1 chain	1264.18	1.28148	0.125736	2.28254e-26	7.56869e-25
ENSG00000077235	GTF3C1	GTF3C1	2975	general transcription factor IIIC subunit 1	36744.1	0.882772	0.0856149	2.30184e-26	7.62242e-25
ENSG00000131094	C1QL1	C1QL1	10882	complement C1q like 1	2918.9	-1.27559	0.125299	2.59503e-26	8.58173e-25
ENSG00000109743	BST1	BST1	683	bone marrow stromal cell antigen 1	1026.38	-1.50673	0.148368	2.91856e-26	9.63871e-25
ENSG00000164647	STEAP1	STEAP1	26872	STEAP family member 1	159.503	3.27863	0.320133	3.02651e-26	9.9818e-25
ENSG00000222009	BTBD19	BTBD19	149478	BTB domain containing 19	601.59	1.53496	0.151239	3.17606e-26	1.0461e-24
ENSG00000185904	LINC00839	LINC00839	84856	long intergenic non-protein coding RNA 839	4341.87	-0.97069	0.0947246	3.21523e-26	1.05759e-24
ENSG00000114270	COL7A1	COL7A1	1294	collagen type VII alpha 1 chain	5852.73	0.894216	0.0871159	3.56655e-26	1.17158e-24
ENSG00000153246	PLA2R1	PLA2R1	22925	phospholipase A2 receptor 1	541.531	-1.53959	0.151878	3.61568e-26	1.18614e-24
ENSG00000247556	OIP5-AS1	OIP5-AS1	729082	OIP5 antisense RNA 1	45994.2	-0.821974	0.0801432	5.08096e-26	1.66461e-24
ENSG00000165434	PGM2L1	PGM2L1	283209	phosphoglucomutase 2 like 1	3722.05	-0.908168	0.088876	5.46306e-26	1.78741e-24
ENSG00000067365	METTL22	METTL22	79091	methyltransferase 22, Kin17 lysine	2351.01	1.04508	0.102798	5.69232e-26	1.85994e-24
ENSG00000240476	LOC105374003	LOC105374003	105374003	uncharacterized LOC105374003	1796.83	1.34059	0.133149	7.38582e-26	2.41009e-24
ENSG00000167508	MVD	MVD	4597	mevalonate diphosphate decarboxylase	2323.55	-1.29562	0.128637	7.59043e-26	2.47358e-24
ENSG00000151229	SLC2A13	SLC2A13	114134	solute carrier family 2 member 13	2926.55	0.996654	0.0981815	7.88728e-26	2.56691e-24
ENSG00000149131	SERPING1	SERPING1	710	serpin family G member 1	127.853	-3.15636	0.310909	9.11804e-26	2.96355e-24
ENSG00000006453	BAIAP2L1	BAIAP2L1	55971	BAR/IMD domain containing adaptor protein 2 like 1	2595.34	1.11049	0.110006	9.52391e-26	3.09138e-24
ENSG00000188290	HES4	HES4	57801	hes family bHLH transcription factor 4	1819.14	-1.34437	0.134023	1.07555e-25	3.48653e-24
ENSG00000197183	NOL4L	NOL4L	140688	nucleolar protein 4 like	4387.33	0.90009	0.0886604	1.11176e-25	3.59918e-24
ENSG00000101255	TRIB3	TRIB3	57761	tribbles pseudokinase 3	5702.09	1.07234	0.106638	1.60108e-25	5.17649e-24
ENSG00000087903	RFX2	RFX2	5990	regulatory factor X2	1513.53	-1.09976	0.109521	1.69181e-25	5.46265e-24
ENSG00000270022		ENSG00000270022			704.872	1.4767	0.148048	1.80426e-25	5.8181e-24
ENSG00000167562	ZNF701	ZNF701	55762	zinc finger protein 701	1174.2	-1.1055	0.110569	2.57209e-25	8.2832e-24
ENSG00000101938	CHRDL1	CHRDL1	91851	chordin like 1	7081.77	0.907498	0.0901846	2.6918e-25	8.65738e-24
ENSG00000215417	MIR17HG	MIR17HG	407975	miR-17-92a-1 cluster host gene	697.851	1.58255	0.159441	3.22656e-25	1.03637e-23
ENSG00000176438	SYNE3	SYNE3	161176	spectrin repeat containing nuclear envelope family member 3	2209.53	1.00397	0.100376	3.49588e-25	1.12142e-23
ENSG00000107968	MAP3K8	MAP3K8	1326	mitogen-activated protein kinase kinase kinase 8	1671.52	-1.27263	0.128233	3.5037e-25	1.12246e-23
ENSG00000140694	PARN	PARN	5073	poly(A)-specific ribonuclease	13577.6	0.929227	0.0927402	3.83947e-25	1.22843e-23
ENSG00000168488	ATXN2L	ATXN2L	11273	ataxin 2 like	46787.7	0.815927	0.0811251	3.97644e-25	1.2706e-23
ENSG00000134013	LOXL2	LOXL2	4017	lysyl oxidase like 2	89538.5	-0.960793	0.0961279	4.39002e-25	1.40093e-23
ENSG00000184254	ALDH1A3	ALDH1A3	220	aldehyde dehydrogenase 1 family member A3	10717.9	-1.26183	0.127451	4.53992e-25	1.44689e-23
ENSG00000064225	ST3GAL6	ST3GAL6	10402	ST3 beta-galactoside alpha-2,3-sialyltransferase 6	662.005	1.47956	0.149792	4.77778e-25	1.52073e-23
ENSG00000137561	TTPA	TTPA	7274	alpha tocopherol transfer protein	354.384	-1.76432	0.17785	4.82677e-25	1.53434e-23
ENSG00000263072		ENSG00000263072			1329.62	1.05837	0.106374	4.90787e-25	1.5581e-23
ENSG00000169710	FASN	FASN	2194	fatty acid synthase	77280.9	-0.827671	0.0825151	5.00989e-25	1.58845e-23
ENSG00000183695	MRGPRX2	MRGPRX2	117194	MAS related GPR family member X2	159.239	7.28645	0.744213	5.36642e-25	1.6993e-23
ENSG00000112320	SOBP	SOBP	55084	sine oculis binding protein homolog	268.088	-2.01523	0.202281	5.87984e-25	1.85948e-23
ENSG00000118985	ELL2	ELL2	22936	elongation factor for RNA polymerase II 2	28736.3	-0.848804	0.0848296	5.93741e-25	1.87528e-23
ENSG00000204291	COL15A1	COL15A1	1306	collagen type XV alpha 1 chain	402.525	-1.86448	0.187949	6.18231e-25	1.94995e-23
ENSG00000285517		ENSG00000285517			1006.27	1.24842	0.126458	6.18968e-25	1.94995e-23
ENSG00000148798	INA	INA	9118	internexin neuronal intermediate filament protein alpha	550.943	1.55393	0.157775	6.6917e-25	2.1054e-23
ENSG00000185499	MUC1	MUC1	4582	mucin 1, cell surface associated	1687.72	-1.3145	0.133611	7.7143e-25	2.42404e-23
ENSG00000112852	PCDHB2	PCDHB2	56133	protocadherin beta 2	815.474	-1.51402	0.15416	8.51361e-25	2.6718e-23
ENSG00000156966	B3GNT7	B3GNT7	93010	UDP-GlcNAc:betaGal beta-1,3-N-acetylglucosaminyltransferase 7	324.958	-1.94561	0.196517	9.22222e-25	2.89049e-23
ENSG00000155816	FMN2	FMN2	56776	formin 2	8650.81	0.836475	0.084053	1.07276e-24	3.35803e-23
ENSG00000120306	CYSTM1	CYSTM1	84418	cysteine rich transmembrane module containing 1	2815.8	-1.14847	0.116796	1.1781e-24	3.6831e-23
ENSG00000029534	ANK1	ANK1	286	ankyrin 1	1347.71	-1.3651	0.139541	1.25987e-24	3.93373e-23
ENSG00000198911	SREBF2	SREBF2	6721	sterol regulatory element binding transcription factor 2	32182	-0.960377	0.0971162	1.27293e-24	3.96948e-23
ENSG00000168246	UBTD2	UBTD2	92181	ubiquitin domain containing 2	11021.3	-0.904129	0.0912744	1.32549e-24	4.12815e-23
ENSG00000275405	LOC124905321	LOC124905321	124905321	U1 spliceosomal RNA	1219.77	1.30601	0.133498	1.35125e-24	4.20305e-23
ENSG00000167191	GPRC5B	GPRC5B	51704	G protein-coupled receptor class C group 5 member B	2468.3	-1.26083	0.128849	1.42985e-24	4.44192e-23
ENSG00000156510	HKDC1	HKDC1	80201	hexokinase domain containing 1	425.599	1.74632	0.178205	1.53544e-24	4.76392e-23
ENSG00000163013	FBXO41	FBXO41	150726	F-box protein 41	1276.14	1.13464	0.115715	1.61378e-24	5.00068e-23
ENSG00000138685	FGF2	FGF2	2247	fibroblast growth factor 2	29649.4	0.898568	0.0910385	1.92654e-24	5.96235e-23
ENSG00000168646	AXIN2	AXIN2	8313	axin 2	272.158	-2.10053	0.213055	1.98945e-24	6.14929e-23
ENSG00000240694	PNMA2	PNMA2	10687	PNMA family member 2	7227.62	-0.933483	0.0947392	2.00557e-24	6.19136e-23
ENSG00000213793	ZNF888	ZNF888	388559	zinc finger protein 888	1091.35	-1.3372	0.137407	2.14627e-24	6.6174e-23
ENSG00000232187		ENSG00000232187			1118.83	1.29306	0.13281	2.18723e-24	6.73526e-23
ENSG00000167772	ANGPTL4	ANGPTL4	51129	angiopoietin like 4	144.68	3.07264	0.312012	2.2174e-24	6.81961e-23
ENSG00000167797	CDK2AP2	CDK2AP2	10263	cyclin dependent kinase 2 associated protein 2	7693.85	-1.06325	0.108559	2.26794e-24	6.96634e-23
ENSG00000168675	LDLRAD4	LDLRAD4	753	low density lipoprotein receptor class A domain containing 4	110.07	-3.48813	0.356435	2.28281e-24	7.00328e-23
ENSG00000166402	TUB	TUB	7275	TUB bipartite transcription factor	3686.58	-0.89001	0.0903108	2.31383e-24	7.0896e-23
ENSG00000079459	FDFT1	FDFT1	2222	farnesyl-diphosphate farnesyltransferase 1	36153.7	-0.991771	0.101057	2.39275e-24	7.32228e-23
ENSG00000100162	CENPM	CENPM	79019	centromere protein M	3511.43	-0.979045	0.100005	3.17802e-24	9.7133e-23
ENSG00000159423	ALDH4A1	ALDH4A1	8659	aldehyde dehydrogenase 4 family member A1	4619.88	-1.03986	0.106496	3.29737e-24	1.00656e-22
ENSG00000164040	PGRMC2	PGRMC2	10424	progesterone receptor membrane component 2	22128.6	-0.966009	0.0986718	3.32646e-24	1.01418e-22
ENSG00000180398	MCFD2	MCFD2	90411	multiple coagulation factor deficiency 2, ER cargo receptor complex subunit	30984.7	0.939837	0.0959527	3.4953e-24	1.06434e-22
ENSG00000162772	ATF3	ATF3	467	activating transcription factor 3	2282.99	-1.12773	0.115926	3.5369e-24	1.07567e-22
ENSG00000015133	CCDC88C	CCDC88C	440193	coiled-coil domain containing 88C	235.455	-2.11726	0.21597	3.56434e-24	1.08268e-22
ENSG00000122299	ZC3H7A	ZC3H7A	29066	zinc finger CCCH-type containing 7A	12541.9	0.91545	0.0934849	3.91191e-24	1.18679e-22
ENSG00000108179	PPIF	PPIF	10105	peptidylprolyl isomerase F	22637.3	0.945882	0.0967676	4.1653e-24	1.26211e-22
ENSG00000187957	DNER	DNER	92737	delta/notch like EGF repeat containing	16311	0.958148	0.0980756	4.19649e-24	1.26999e-22
ENSG00000114646	CSPG5	CSPG5	10675	chondroitin sulfate proteoglycan 5	371.235	-1.73828	0.179552	4.81268e-24	1.45468e-22
ENSG00000137642	SORL1	SORL1	6653	sortilin related receptor 1	493.471	-1.58376	0.164299	5.44035e-24	1.64239e-22
ENSG00000197594	ENPP1	ENPP1	5167	ectonucleotide pyrophosphatase/phosphodiesterase 1	4142.59	-0.899061	0.0920718	5.46315e-24	1.64725e-22
ENSG00000163293	NIPAL1	NIPAL1	152519	NIPA like domain containing 1	871.498	-1.21236	0.125628	5.9855e-24	1.80254e-22
ENSG00000170955	CAVIN3	CAVIN3	112464	caveolae associated protein 3	4718.38	-1.21421	0.126011	6.87458e-24	2.06775e-22
ENSG00000172738	TMEM217	TMEM217	221468	transmembrane protein 217	833.04	-1.27952	0.133066	7.27041e-24	2.18414e-22
ENSG00000103876	FAH	FAH	2184	fumarylacetoacetate hydrolase	3941.07	1.00254	0.103407	7.42155e-24	2.22683e-22
ENSG00000081087	OSTM1	OSTM1	28962	osteoclastogenesis associated transmembrane protein 1	20082.4	-0.972344	0.100206	7.6264e-24	2.28551e-22
ENSG00000067064	IDI1	IDI1	3422	isopentenyl-diphosphate delta isomerase 1	33305.2	-1.05262	0.108953	8.67437e-24	2.5964e-22
ENSG00000261889		ENSG00000261889			388.909	1.90511	0.197489	1.00873e-23	3.01566e-22
ENSG00000188215	DCUN1D3	DCUN1D3	123879	defective in cullin neddylation 1 domain containing 3	6140.87	0.940471	0.0971567	1.07792e-23	3.21858e-22
ENSG00000154277	UCHL1	UCHL1	7345	ubiquitin C-terminal hydrolase L1	43754.9	0.968423	0.100206	1.13316e-23	3.37944e-22
ENSG00000129596	CDO1	CDO1	1036	cysteine dioxygenase type 1	898.561	-1.32312	0.138435	1.18961e-23	3.54348e-22
ENSG00000147027	TMEM47	TMEM47	83604	transmembrane protein 47	154.435	-2.73911	0.281902	1.20363e-23	3.58091e-22
ENSG00000085721	RRN3	RRN3	54700	RRN3 homolog, RNA polymerase I transcription factor	12306.3	0.932252	0.0964803	1.31566e-23	3.90949e-22
ENSG00000198369	SPRED2	SPRED2	200734	sprouty related EVH1 domain containing 2	7636.42	0.908501	0.0939491	1.33451e-23	3.9607e-22
ENSG00000169255	B3GALNT1	B3GALNT1	8706	beta-1,3-N-acetylgalactosaminyltransferase 1 (globoside blood group)	3296.66	0.964589	0.100169	1.61142e-23	4.77681e-22
ENSG00000142627	EPHA2	EPHA2	1969	EPH receptor A2	16622.8	0.907556	0.094082	1.68717e-23	4.9914e-22
ENSG00000215267	AKR1C7P	AKR1C7P	648947	aldo-keto reductase family 1 member C7, pseudogene	102.386	3.31936	0.345614	1.68787e-23	4.9914e-22
ENSG00000161681	SHANK1	SHANK1	50944	SH3 and multiple ankyrin repeat domains 1	125.001	3.74599	0.392357	1.85347e-23	5.47452e-22
ENSG00000149591	TAGLN	TAGLN	6876	transgelin	44942.2	-1.03337	0.10784	1.99345e-23	5.88092e-22
ENSG00000137502	RAB30	RAB30	27314	RAB30, member RAS oncogene family	6623.82	-0.784093	0.0810597	2.0577e-23	6.06319e-22
ENSG00000163520	FBLN2	FBLN2	2199	fibulin 2	31864.4	-0.948504	0.0987779	2.22607e-23	6.55145e-22
ENSG00000153066	TXNDC11	TXNDC11	51061	thioredoxin domain containing 11	5184.02	0.933539	0.0972554	2.43367e-23	7.15388e-22
ENSG00000088305	DNMT3B	DNMT3B	1789	DNA methyltransferase 3 beta	3028.76	-0.889801	0.0925403	2.43907e-23	7.16121e-22
ENSG00000073910	FRY	FRY	10129	FRY microtubule binding protein	1455.46	-1.15793	0.121663	2.5031e-23	7.34044e-22
ENSG00000007944	MYLIP	MYLIP	29116	myosin regulatory light chain interacting protein	2349.36	-1.07439	0.112575	2.51809e-23	7.37562e-22
ENSG00000065833	ME1	ME1	4199	malic enzyme 1	9809.55	0.932026	0.0972121	2.73011e-23	7.98712e-22
ENSG00000145743	FBXL17	FBXL17	64839	F-box and leucine rich repeat protein 17	4513.1	0.940428	0.0981253	2.74104e-23	8.00956e-22
ENSG00000120549	KIAA1217	KIAA1217	56243	KIAA1217	18676.6	-0.792609	0.0822214	2.75252e-23	8.03358e-22
ENSG00000123643	SLC36A1	SLC36A1	206358	solute carrier family 36 member 1	5239.18	-0.873744	0.0909771	2.88802e-23	8.417e-22
ENSG00000166847	DCTN5	DCTN5	84516	dynactin subunit 5	22239.7	0.833338	0.0866314	2.89074e-23	8.417e-22
ENSG00000131386	GALNT15	GALNT15	117248	polypeptide N-acetylgalactosaminyltransferase 15	152.903	-2.53346	0.26375	3.82034e-23	1.11106e-21
ENSG00000249867	LINC02742	LINC02742	105376603	long intergenic non-protein coding RNA 2742	682.994	1.57372	0.166921	4.11055e-23	1.19379e-21
ENSG00000172840	PDP2	PDP2	57546	pyruvate dehydrogenase phosphatase catalytic subunit 2	4209.89	0.954654	0.100106	4.1145e-23	1.19379e-21
ENSG00000144579	CTDSP1	CTDSP1	58190	CTD small phosphatase 1	6301.49	-0.983991	0.103325	4.19979e-23	1.2171e-21
ENSG00000176720	BOK	BOK	666	BCL2 family apoptosis regulator BOK	7504.84	-0.996905	0.104767	4.32155e-23	1.25091e-21
ENSG00000165861	ZFYVE1	ZFYVE1	53349	zinc finger FYVE-type containing 1	6157.06	-0.962043	0.100987	4.41245e-23	1.27572e-21
ENSG00000179583	CIITA	CIITA	4261	class II major histocompatibility complex transactivator	289.3	1.94508	0.204961	5.02198e-23	1.45024e-21
ENSG00000153094	BCL2L11	BCL2L11	10018	BCL2 like 11	7161.84	-0.855125	0.0895568	5.29586e-23	1.52754e-21
ENSG00000075340	ADD2	ADD2	119	adducin 2	147.325	-2.62541	0.274355	5.33935e-23	1.53828e-21
ENSG00000144824	PHLDB2	PHLDB2	90102	pleckstrin homology like domain family B member 2	67999.3	-0.794141	0.083328	7.90539e-23	2.2749e-21
ENSG00000082126	MPP4	MPP4	58538	MAGUK p55 scaffold protein 4	878.269	1.17452	0.125219	8.90037e-23	2.55823e-21
ENSG00000117152	RGS4	RGS4	5999	regulator of G protein signaling 4	12993.7	1.13066	0.120392	9.03088e-23	2.59272e-21
ENSG00000163932	PRKCD	PRKCD	5580	protein kinase C delta	4594.06	0.948826	0.10038	9.41475e-23	2.69977e-21
ENSG00000028137	TNFRSF1B	TNFRSF1B	7133	TNF receptor superfamily member 1B	229.192	-2.26361	0.23867	1.00491e-22	2.87832e-21
ENSG00000041982	TNC	TNC	3371	tenascin C	86320.6	-0.740568	0.0778636	1.16123e-22	3.32221e-21
ENSG00000126709	IFI6	IFI6	2537	interferon alpha inducible protein 6	2012.19	-1.28447	0.137772	1.18366e-22	3.38244e-21
ENSG00000053254	FOXN3	FOXN3	1112	forkhead box N3	8997.8	-0.786374	0.0828991	1.24612e-22	3.55678e-21
ENSG00000144843	ADPRH	ADPRH	141	ADP-ribosylarginine hydrolase	589.263	-1.54994	0.166536	1.25801e-22	3.58657e-21
ENSG00000067082	KLF6	KLF6	1316	KLF transcription factor 6	47841.1	-0.837967	0.0887277	1.53195e-22	4.36252e-21
ENSG00000233521	LINC01638	LINC01638	105372978	long intergenic non-protein coding RNA 1638	1096.23	-1.19601	0.128443	1.59917e-22	4.54867e-21
ENSG00000130522	JUND	JUND	3727	JunD proto-oncogene, AP-1 transcription factor subunit	12669	-1.05739	0.11304	1.62742e-22	4.62368e-21
ENSG00000170542	SERPINB9	SERPINB9	5272	serpin family B member 9	6886.72	-0.935046	0.0996253	1.86705e-22	5.29837e-21
ENSG00000115525	ST3GAL5	ST3GAL5	8869	ST3 beta-galactoside alpha-2,3-sialyltransferase 5	1426.49	-1.01209	0.108205	1.91708e-22	5.43408e-21
ENSG00000065054	SLC9A3R2	SLC9A3R2	9351	SLC9A3 regulator 2	4110.66	1.03227	0.110698	2.3331e-22	6.60571e-21
ENSG00000162998	FRZB	FRZB	2487	frizzled related protein	207.056	-2.67295	0.28402	2.36342e-22	6.68386e-21
ENSG00000170961	HAS2	HAS2	3037	hyaluronan synthase 2	83.1863	4.07982	0.440236	2.37934e-22	6.72116e-21
ENSG00000147862	NFIB	NFIB	4781	nuclear factor I B	57592.9	-0.73389	0.0777674	2.4195e-22	6.82676e-21
ENSG00000149925	ALDOA	ALDOA	226	aldolase, fructose-bisphosphate A	1652.62	1.17645	0.126978	2.60708e-22	7.34761e-21
ENSG00000139117	CPNE8	CPNE8	144402	copine 8	8927.92	0.83185	0.0885854	2.6155e-22	7.36291e-21
ENSG00000118432	CNR1	CNR1	1268	cannabinoid receptor 1	79.8096	-4.06008	0.438805	2.73462e-22	7.68943e-21
ENSG00000123933	MXD4	MXD4	10608	MAX dimerization protein 4	9062.92	-0.998222	0.107174	2.91787e-22	8.19536e-21
ENSG00000077942	FBLN1	FBLN1	2192	fibulin 1	6083.46	-1.01227	0.108794	3.03854e-22	8.52454e-21
ENSG00000184557	SOCS3	SOCS3	9021	suppressor of cytokine signaling 3	5389.15	-1.053	0.113443	3.24917e-22	9.10507e-21
ENSG00000153404	PLEKHG4B	PLEKHG4B	153478	pleckstrin homology and RhoGEF domain containing G4B	778.281	-1.23386	0.133805	3.40395e-22	9.52796e-21
ENSG00000116133	DHCR24	DHCR24	1718	24-dehydrocholesterol reductase	94437.5	-0.868962	0.0930697	3.78631e-22	1.05862e-20
ENSG00000111885	MAN1A1	MAN1A1	4121	mannosidase alpha class 1A member 1	120.572	-2.77812	0.297132	3.91374e-22	1.093e-20
ENSG00000186073	CDIN1	CDIN1	84529	CDAN1 interacting nuclease 1	4107.05	0.84626	0.0907327	4.51493e-22	1.25947e-20
ENSG00000286190	LOC728392	LOC728392	728392	uncharacterized LOC728392	1355.05	-1.13395	0.123027	4.60288e-22	1.28255e-20
ENSG00000070759	TESK2	TESK2	10420	testis associated actin remodelling kinase 2	458.894	-1.47842	0.161486	4.94559e-22	1.37648e-20
ENSG00000007968	E2F2	E2F2	1870	E2F transcription factor 2	3226.71	-1.03489	0.111986	5.07589e-22	1.41115e-20
ENSG00000119946	CNNM1	CNNM1	26507	cyclin and CBS domain divalent metal cation transport mediator 1	445.925	-1.42277	0.155546	5.32643e-22	1.47914e-20
ENSG00000187372	PCDHB13	PCDHB13	56123	protocadherin beta 13	241.682	-2.00645	0.21687	5.46862e-22	1.51618e-20
ENSG00000141738	GRB7	GRB7	2886	growth factor receptor bound protein 7	141.416	-2.47006	0.264922	5.47213e-22	1.51618e-20
ENSG00000244879		ENSG00000244879			1724.55	1.01218	0.109533	5.51016e-22	1.52499e-20
ENSG00000162174	ASRGL1	ASRGL1	80150	asparaginase and isoaspartyl peptidase 1	755.886	-1.36649	0.149495	5.83224e-22	1.61232e-20
ENSG00000168243	GNG4	GNG4	2786	G protein subunit gamma 4	793.07	-1.4529	0.159071	6.00051e-22	1.65698e-20
ENSG00000174939	ASPHD1	ASPHD1	253982	aspartate beta-hydroxylase domain containing 1	1141.2	1.10013	0.119588	6.03241e-22	1.66392e-20
ENSG00000180815	MAP3K15	MAP3K15	389840	mitogen-activated protein kinase kinase kinase 15	355.246	-1.9299	0.20957	6.79234e-22	1.87143e-20
ENSG00000142303	ADAMTS10	ADAMTS10	81794	ADAM metallopeptidase with thrombospondin type 1 motif 10	425.43	1.50516	0.165042	6.92608e-22	1.90614e-20
ENSG00000184185	KCNJ12	KCNJ12	3768	potassium inwardly rectifying channel subfamily J member 12	467.847	-1.6092	0.176314	7.22707e-22	1.98676e-20
ENSG00000114796	KLHL24	KLHL24	54800	kelch like family member 24	6558.49	-0.841353	0.0907291	7.61388e-22	2.09076e-20
ENSG00000104689	TNFRSF10A	TNFRSF10A	8797	TNF receptor superfamily member 10a	3734.09	1.00688	0.109363	7.72321e-22	2.11842e-20
ENSG00000196263	ZNF471	ZNF471	57573	zinc finger protein 471	838.565	-1.20221	0.131608	8.18552e-22	2.24272e-20
ENSG00000179889	PDXDC1	PDXDC1	23042	pyridoxal dependent decarboxylase domain containing 1	19692.2	0.830938	0.0897086	8.74014e-22	2.39202e-20
ENSG00000099860	GADD45B	GADD45B	4616	growth arrest and DNA damage inducible beta	6317.55	-0.972314	0.105622	8.83034e-22	2.41402e-20
ENSG00000167468	GPX4	GPX4	2879	glutathione peroxidase 4	19484.7	-1.04845	0.114262	8.90325e-22	2.43125e-20
ENSG00000140950	MEAK7	MEAK7	57707	MTOR associated protein, eak-7 homolog	3789.47	0.863872	0.0934382	9.08749e-22	2.47881e-20
ENSG00000120322	PCDHB8	PCDHB8	56128	protocadherin beta 8	68.985	-4.91994	0.538256	1.03814e-21	2.8286e-20
ENSG00000233184	DPH5-DT	DPH5-DT	102606465	DPH5 divergent transcript	1146.88	1.04501	0.114089	1.04636e-21	2.84787e-20
ENSG00000178860	MSC	MSC	9242	musculin	329.559	-1.66211	0.182744	1.05409e-21	2.86572e-20
ENSG00000132561	MATN2	MATN2	4147	matrilin 2	30761.4	-0.881748	0.0959292	1.40245e-21	3.80859e-20
ENSG00000169180	XPO6	XPO6	23214	exportin 6	56142.8	0.759789	0.082452	1.77835e-21	4.82408e-20
ENSG00000188227	ZNF793	ZNF793	390927	zinc finger protein 793	1990.54	-0.990809	0.108662	1.85428e-21	5.02452e-20
ENSG00000175602	CCDC85B	CCDC85B	11007	coiled-coil domain containing 85B	2118.81	-1.11207	0.122674	2.00142e-21	5.41726e-20
ENSG00000173546	CSPG4	CSPG4	1464	chondroitin sulfate proteoglycan 4	21957.5	-0.738314	0.0801932	2.08113e-21	5.62682e-20
ENSG00000179841	AKAP5	AKAP5	9495	A-kinase anchoring protein 5	3018.86	-0.985768	0.108242	2.09293e-21	5.65253e-20
ENSG00000186575	NF2	NF2	4771	NF2, moesin-ezrin-radixin like (MERLIN) tumor suppressor	53899.3	-0.810996	0.088442	2.23392e-21	6.02668e-20
ENSG00000110697	PITPNM1	PITPNM1	9600	phosphatidylinositol transfer protein membrane associated 1	4797.06	-0.9266	0.101627	2.35574e-21	6.34837e-20
ENSG00000080493	SLC4A4	SLC4A4	8671	solute carrier family 4 member 4	2886.35	-0.875734	0.0958603	2.41086e-21	6.48979e-20
ENSG00000011201	ANOS1	ANOS1	3730	anosmin 1	79.9956	-3.79298	0.420219	2.41575e-21	6.49586e-20
ENSG00000189057	FAM111B	FAM111B	374393	FAM111 trypsin like peptidase B	24283.8	-0.944165	0.103772	2.63501e-21	7.0777e-20
ENSG00000105426	PTPRS	PTPRS	5802	protein tyrosine phosphatase receptor type S	24054.9	-0.865773	0.0948468	2.67872e-21	7.18727e-20
ENSG00000167395	ZNF646	ZNF646	9726	zinc finger protein 646	10124.2	0.830036	0.0907929	2.68929e-21	7.20777e-20
ENSG00000166068	SPRED1	SPRED1	161742	sprouty related EVH1 domain containing 1	14320.3	0.774133	0.0844767	2.70759e-21	7.24892e-20
ENSG00000197043	ANXA6	ANXA6	309	annexin A6	34195.4	-0.914604	0.100436	2.73157e-21	7.30517e-20
ENSG00000234741	GAS5	GAS5	60674	growth arrest specific 5	17152.4	0.905912	0.0994953	2.85405e-21	7.62443e-20
ENSG00000113430	IRX4	IRX4	50805	iroquois homeobox 4	121.555	-3.5195	0.390309	3.30062e-21	8.80786e-20
ENSG00000052802	MSMO1	MSMO1	6307	methylsterol monooxygenase 1	22533.4	-0.9497	0.104722	3.38927e-21	9.03463e-20
ENSG00000215861		ENSG00000215861			1286.64	-1.10094	0.122195	3.44475e-21	9.17257e-20
ENSG00000047617	ANO2	ANO2	57101	anoctamin 2	530.875	-1.36236	0.152292	3.48244e-21	9.26291e-20
ENSG00000153721	CNKSR3	CNKSR3	154043	CNKSR family member 3	4448.4	-0.849964	0.0933868	3.62807e-21	9.63985e-20
ENSG00000274290	H2BC6	H2BC6	8344	H2B clustered histone 6	1434.53	-1.14428	0.127423	3.94499e-21	1.04706e-19
ENSG00000234155	LINC02535	LINC02535	101928820	long intergenic non-protein coding RNA 2535	340.976	1.97847	0.219153	4.00488e-21	1.06181e-19
ENSG00000156463	SH3RF2	SH3RF2	153769	SH3 domain containing ring finger 2	4239.34	-0.83039	0.0912834	4.07484e-21	1.0792e-19
ENSG00000184677	ZBTB40	ZBTB40	9923	zinc finger and BTB domain containing 40	8600.66	0.753481	0.0825902	4.26142e-21	1.1274e-19
ENSG00000171522	PTGER4	PTGER4	5734	prostaglandin E receptor 4	524.39	-1.51529	0.169954	4.47356e-21	1.18225e-19
ENSG00000206652	RNU1-1	RNU1-1	26871	RNA, U1 small nuclear 1	436.565	1.70905	0.191127	4.65163e-21	1.22799e-19
ENSG00000004399	PLXND1	PLXND1	23129	plexin D1	10545.1	0.875981	0.096684	4.81129e-21	1.26878e-19
ENSG00000226312	CFLAR-AS1	CFLAR-AS1	65072	CFLAR antisense RNA 1	502.183	1.35621	0.152227	4.87453e-21	1.28408e-19
ENSG00000206195	DUXAP8	DUXAP8	503637	double homeobox A pseudogene 8	259.493	-1.85786	0.207245	5.31205e-21	1.39784e-19
ENSG00000180537	RNF182	RNF182	221687	ring finger protein 182	4308.18	-0.908067	0.100556	5.61015e-21	1.4747e-19
ENSG00000164916	FOXK1	FOXK1	221937	forkhead box K1	19826.7	0.747914	0.0823027	6.04794e-21	1.58808e-19
ENSG00000196793	ZNF239	ZNF239	8187	zinc finger protein 239	118.164	-2.71527	0.299911	6.34578e-21	1.66452e-19
ENSG00000172493	AFF1	AFF1	4299	ALF transcription elongation factor 1	30818.5	0.728053	0.0801098	6.46834e-21	1.69486e-19
ENSG00000135063	ENTREP1	ENTREP1	9413	endosomal transmembrane epsin interactor 1	119.235	-2.87756	0.31851	6.53538e-21	1.7106e-19
ENSG00000240225	ZNF542P	ZNF542P	147947	zinc finger protein 542, pseudogene	71.8449	-4.41326	0.495323	6.73278e-21	1.7604e-19
ENSG00000273703	H2BC14	H2BC14	8342	H2B clustered histone 14	7264.89	-1.09472	0.122609	7.32851e-21	1.91413e-19
ENSG00000079950	STX7	STX7	8417	syntaxin 7	17872	-0.800335	0.0885069	7.48898e-21	1.95396e-19
ENSG00000204852	TCTN1	TCTN1	79600	tectonic family member 1	4084.08	0.915881	0.101874	7.85137e-21	2.04635e-19
ENSG00000105429	MEGF8	MEGF8	1954	multiple EGF like domains 8	7031.18	-0.853081	0.0946338	7.95089e-21	2.07009e-19
ENSG00000133107	TRPC4	TRPC4	7223	transient receptor potential cation channel subfamily C member 4	1956.08	0.906465	0.10083	8.15498e-21	2.12098e-19
ENSG00000154736	ADAMTS5	ADAMTS5	11096	ADAM metallopeptidase with thrombospondin type 1 motif 5	82.4816	-3.69544	0.415466	8.51137e-21	2.21134e-19
ENSG00000148180	GSN	GSN	2934	gelsolin	7799.22	-1.04928	0.117587	8.92278e-21	2.31578e-19
ENSG00000180332	KCTD4	KCTD4	386618	potassium channel tetramerization domain containing 4	1822.37	1.22113	0.137764	9.20093e-21	2.38545e-19
ENSG00000163827	LRRC2	LRRC2	79442	leucine rich repeat containing 2	216.184	-1.99275	0.223213	1.02242e-20	2.64796e-19
ENSG00000166508	MCM7	MCM7	4176	minichromosome maintenance complex component 7	30328.9	-0.898203	0.100264	1.12025e-20	2.89827e-19
ENSG00000054690	PLEKHH1	PLEKHH1	57475	pleckstrin homology, MyTH4 and FERM domain containing H1	470.081	-1.64828	0.186838	1.21736e-20	3.1462e-19
ENSG00000186104	CYP2R1	CYP2R1	120227	cytochrome P450 family 2 subfamily R member 1	691.469	-1.39759	0.158796	1.24227e-20	3.20722e-19
ENSG00000205269	TMEM170B	TMEM170B	100113407	transmembrane protein 170B	5456.2	-0.810427	0.0903416	1.38802e-20	3.57976e-19
ENSG00000155846	PPARGC1B	PPARGC1B	133522	PPARG coactivator 1 beta	1254.04	1.09759	0.124127	1.57476e-20	4.05712e-19
ENSG00000133935	ERG28	ERG28	11161	ergosterol biosynthesis 28 homolog	8958.2	-0.893243	0.100112	1.57855e-20	4.06262e-19
ENSG00000137166	FOXP4	FOXP4	116113	forkhead box P4	6229.68	0.837436	0.0936259	1.59136e-20	4.08942e-19
ENSG00000165661	QSOX2	QSOX2	169714	quiescin sulfhydryl oxidase 2	9604.03	0.793243	0.0885058	1.59229e-20	4.08942e-19
ENSG00000065809	FAM107B	FAM107B	83641	family with sequence similarity 107 member B	21018.4	-0.842656	0.094265	1.63684e-20	4.19946e-19
ENSG00000055163	CYFIP2	CYFIP2	26999	cytoplasmic FMR1 interacting protein 2	1130.04	-1.0263	0.115787	1.65191e-20	4.23372e-19
ENSG00000143537	ADAM15	ADAM15	8751	ADAM metallopeptidase domain 15	22032.3	0.881132	0.0987766	1.68054e-20	4.30261e-19
ENSG00000172824	CES4A	CES4A	283848	carboxylesterase 4A	127.405	-2.88654	0.323534	1.78796e-20	4.57287e-19
ENSG00000006468	ETV1	ETV1	2115	ETS variant transcription factor 1	390.319	5.2093	0.589615	1.80193e-20	4.60381e-19
ENSG00000134070	IRAK2	IRAK2	3656	interleukin 1 receptor associated kinase 2	1089.79	1.15927	0.131643	1.80751e-20	4.61327e-19
ENSG00000177932	ZNF354C	ZNF354C	30832	zinc finger protein 354C	1957.33	0.926634	0.104231	1.86502e-20	4.75513e-19
ENSG00000068078	FGFR3	FGFR3	2261	fibroblast growth factor receptor 3	687.982	-1.40085	0.160016	1.87755e-20	4.78213e-19
ENSG00000137463	MGARP	MGARP	84709	mitochondria localized glutamic acid rich protein	858.361	-1.24307	0.141696	1.97429e-20	5.02331e-19
ENSG00000102802	MEDAG	MEDAG	84935	mesenteric estrogen dependent adipogenesis	1305.25	-1.17815	0.134034	1.98326e-20	5.04092e-19
ENSG00000019144	PHLDB1	PHLDB1	23187	pleckstrin homology like domain family B member 1	17019	-0.768888	0.0859855	2.10039e-20	5.33313e-19
ENSG00000085276	MECOM	MECOM	2122	MDS1 and EVI1 complex locus	404.031	-1.51208	0.17312	2.25673e-20	5.72418e-19
ENSG00000126458	RRAS	RRAS	6237	RAS related	7701.25	-0.969163	0.109614	2.46677e-20	6.25051e-19
ENSG00000139372	TDG	TDG	6996	thymine DNA glycosylase	8174.47	-0.961052	0.108742	2.62612e-20	6.64744e-19
ENSG00000185305	ARL15	ARL15	54622	ADP ribosylation factor like GTPase 15	5917.96	-0.885296	0.0998494	2.69175e-20	6.80655e-19
ENSG00000128872	TMOD2	TMOD2	29767	tropomodulin 2	19594.3	-0.719501	0.0805284	2.70317e-20	6.82841e-19
ENSG00000100592	DAAM1	DAAM1	23002	dishevelled associated activator of morphogenesis 1	7813.47	-0.766207	0.0859696	2.76942e-20	6.98859e-19
ENSG00000129514	FOXA1	FOXA1	3169	forkhead box A1	2164.28	1.04537	0.119047	3.23032e-20	8.14333e-19
ENSG00000248890	HHIP-AS1	HHIP-AS1	646576	HHIP antisense RNA 1	207.382	-2.05535	0.23342	3.48976e-20	8.78833e-19
ENSG00000112796	ENPP5	ENPP5	59084	ectonucleotide pyrophosphatase/phosphodiesterase family member 5	67.4162	-4.75026	0.543607	3.55787e-20	8.9507e-19
ENSG00000102858	MGRN1	MGRN1	23295	mahogunin ring finger 1	18306.8	0.75695	0.0851842	3.63934e-20	9.14631e-19
ENSG00000206503	HLA-A	HLA-A	3105	major histocompatibility complex, class I, A	24707.6	-0.953189	0.10838	3.96629e-20	9.95782e-19
ENSG00000186260	MRTFB	MRTFB	57496	myocardin related transcription factor B	22985.5	0.702537	0.0789591	4.03613e-20	1.01228e-18
ENSG00000135678	CPM	CPM	1368	carboxypeptidase M	386.112	-1.54669	0.178392	4.07208e-20	1.02026e-18
ENSG00000168671	UGT3A2	UGT3A2	167127	UDP glycosyltransferase family 3 member A2	70.4375	-4.16103	0.478286	4.13318e-20	1.03451e-18
ENSG00000136732	GYPC	GYPC	2995	glycophorin C (Gerbich blood group)	2546.38	0.968281	0.110344	4.47469e-20	1.11885e-18
ENSG00000050405	LIMA1	LIMA1	51474	LIM domain and actin binding 1	77267.5	-0.801882	0.0907131	4.65669e-20	1.16318e-18
ENSG00000197822	OCLN	OCLN	100506658	occludin	11878.5	-0.853239	0.0967737	4.71786e-20	1.17726e-18
ENSG00000213047	DENND1B	DENND1B	163486	DENN domain containing 1B	2462.04	0.929251	0.105852	4.99426e-20	1.24497e-18
ENSG00000164237	CMBL	CMBL	134147	carboxymethylenebutenolidase homolog	3250.62	0.951572	0.108524	5.04848e-20	1.25721e-18
ENSG00000164220	F2RL2	F2RL2	2151	coagulation factor II thrombin receptor like 2	2493.2	0.864216	0.0981601	5.07145e-20	1.26166e-18
ENSG00000234494	SP2-AS1	SP2-AS1	100506325	SP2 antisense RNA 1	572.508	1.41722	0.164057	5.16949e-20	1.28475e-18
ENSG00000109846	CRYAB	CRYAB	1410	crystallin alpha B	340.544	-1.58831	0.183692	5.23664e-20	1.30012e-18
ENSG00000162909	CAPN2	CAPN2	824	calpain 2	98730.6	0.818819	0.0928941	5.47429e-20	1.35776e-18
ENSG00000126878	AIF1L	AIF1L	83543	allograft inflammatory factor 1 like	353.779	-1.82228	0.209684	5.56462e-20	1.37877e-18
ENSG00000170989	S1PR1	S1PR1	1901	sphingosine-1-phosphate receptor 1	4775.35	-0.809977	0.0919115	5.75803e-20	1.42526e-18
ENSG00000196511	TPK1	TPK1	27010	thiamin pyrophosphokinase 1	631.775	-1.46415	0.169818	5.95072e-20	1.47147e-18
ENSG00000272068		ENSG00000272068			132.002	2.79941	0.318267	6.0011e-20	1.48244e-18
ENSG00000130038	CRACR2A	CRACR2A	84766	calcium release activated channel regulator 2A	280.358	2.30002	0.261643	6.04461e-20	1.49169e-18
ENSG00000070778	PTPN21	PTPN21	11099	protein tyrosine phosphatase non-receptor type 21	9343.8	-0.744081	0.0843059	6.54114e-20	1.61261e-18
ENSG00000168917	SLC35G2	SLC35G2	80723	solute carrier family 35 member G2	1953.7	1.02033	0.117158	6.66921e-20	1.64254e-18
ENSG00000198768	APCDD1L	APCDD1L	164284	APC down-regulated 1 like	832.822	1.2606	0.146147	6.96431e-20	1.7135e-18
ENSG00000070182	SPTB	SPTB	6710	spectrin beta, erythrocytic	192.597	-2.17412	0.248486	7.20932e-20	1.77201e-18
ENSG00000110723	EXPH5	EXPH5	23086	exophilin 5	2771.48	-0.830808	0.0947348	7.78963e-20	1.91274e-18
ENSG00000161888	SPC24	SPC24	147841	SPC24 component of NDC80 kinetochore complex	11918.9	-0.908269	0.104037	8.29181e-20	2.03401e-18
ENSG00000130702	LAMA5	LAMA5	3911	laminin subunit alpha 5	1802.07	0.977531	0.112372	8.46988e-20	2.07563e-18
ENSG00000205885	C1RL-AS1	C1RL-AS1	283314	C1RL antisense RNA 1	1011.11	1.11232	0.128675	8.66358e-20	2.12098e-18
ENSG00000137193	PIM1	PIM1	5292	Pim-1 proto-oncogene, serine/threonine kinase	4213.18	-0.94241	0.108289	9.31905e-20	2.27918e-18
ENSG00000171385	KCND3	KCND3	3752	potassium voltage-gated channel subfamily D member 3	190.343	2.4115	0.275782	1.00918e-19	2.46574e-18
ENSG00000181722	ZBTB20	ZBTB20	26137	zinc finger and BTB domain containing 20	3925.42	1.17152	0.136118	1.01305e-19	2.47273e-18
ENSG00000204642	HLA-F	HLA-F	3134	major histocompatibility complex, class I, F	791.255	-1.26672	0.147634	1.02256e-19	2.49347e-18
ENSG00000144792	ZNF660	ZNF660	285349	zinc finger protein 660	1502.48	-1.02776	0.118891	1.14353e-19	2.78569e-18
ENSG00000113739	STC2	STC2	8614	stanniocalcin 2	40141.8	0.918893	0.105789	1.17636e-19	2.86281e-18
ENSG00000129493	HEATR5A	HEATR5A	25938	HEAT repeat containing 5A	4482.28	-0.760228	0.0869165	1.24532e-19	3.02764e-18
ENSG00000123405	NFE2	NFE2	4778	nuclear factor, erythroid 2	198.884	-2.25299	0.258969	1.26015e-19	3.06067e-18
ENSG00000247735		ENSG00000247735			308.666	1.63078	0.19071	1.2731e-19	3.08909e-18
ENSG00000259343		ENSG00000259343			457.183	-1.35265	0.158702	1.47372e-19	3.57235e-18
ENSG00000237870	LOC102724434	LOC102724434	102724434	uncharacterized LOC102724434	144.35	2.59736	0.298402	1.49755e-19	3.62656e-18
ENSG00000054654	SYNE2	SYNE2	23224	spectrin repeat containing nuclear envelope protein 2	40193	-1.02425	0.119134	1.745e-19	4.22163e-18
ENSG00000108840	HDAC5	HDAC5	10014	histone deacetylase 5	4103.77	-0.9417	0.109151	1.80589e-19	4.36465e-18
ENSG00000134775	FHOD3	FHOD3	80206	formin homology 2 domain containing 3	4134.7	0.796028	0.0916149	1.81254e-19	4.37642e-18
ENSG00000203867	RBM20	RBM20	282996	RNA binding motif protein 20	550.307	1.22354	0.143713	1.98756e-19	4.7943e-18
ENSG00000184743	ATL3	ATL3	25923	atlastin GTPase 3	44750.3	-0.754518	0.0868125	2.07178e-19	4.99257e-18
ENSG00000171604	CXXC5	CXXC5	51523	CXXC finger protein 5	10162	-0.788347	0.0909351	2.21375e-19	5.32947e-18
ENSG00000111276	CDKN1B	CDKN1B	1027	cyclin dependent kinase inhibitor 1B	24343.1	-0.896404	0.103981	2.26197e-19	5.44022e-18
ENSG00000122707	RECK	RECK	8434	reversion inducing cysteine rich protein with kazal motifs	4709.97	-0.829214	0.0958848	2.29015e-19	5.50263e-18
ENSG00000101849	TBL1X	TBL1X	6907	transducin beta like 1 X-linked	9708.17	0.763315	0.0880081	2.34987e-19	5.64059e-18
ENSG00000221869	CEBPD	CEBPD	1052	CCAAT enhancer binding protein delta	1603.34	-1.23779	0.145847	2.42716e-19	5.82044e-18
ENSG00000120327	PCDHB14	PCDHB14	56122	protocadherin beta 14	456.748	-1.39603	0.165297	2.77236e-19	6.6418e-18
ENSG00000166145	SPINT1	SPINT1	6692	serine peptidase inhibitor, Kunitz type 1	536.214	-1.30611	0.154572	2.93778e-19	7.03124e-18
ENSG00000220323	H2BC19P	H2BC19P	337874	H2B clustered histone 19, pseudogene	1811.73	0.920377	0.107266	2.94458e-19	7.04066e-18
ENSG00000109255	NMU	NMU	10874	neuromedin U	110.353	-2.77897	0.322551	2.95257e-19	7.05291e-18
ENSG00000100526	CDKN3	CDKN3	1033	cyclin dependent kinase inhibitor 3	11508.4	-0.994221	0.116438	3.23078e-19	7.71e-18
ENSG00000083093	PALB2	PALB2	79728	partner and localizer of BRCA2	15387.6	0.800581	0.0929499	3.45888e-19	8.24635e-18
ENSG00000152558	TMEM123	TMEM123	114908	transmembrane protein 123	91458.7	-0.82486	0.0958866	3.46393e-19	8.2504e-18
ENSG00000204262	COL5A2	COL5A2	1290	collagen type V alpha 2 chain	69139.2	-0.840126	0.0977653	3.54368e-19	8.43219e-18
ENSG00000183828	NUDT14	NUDT14	256281	nudix hydrolase 14	822.131	-1.1615	0.137239	3.59243e-19	8.53992e-18
ENSG00000031081	ARHGAP31	ARHGAP31	57514	Rho GTPase activating protein 31	5268.81	0.757038	0.0877539	3.61099e-19	8.57575e-18
ENSG00000102870	ZNF629	ZNF629	23361	zinc finger protein 629	12956.1	0.779734	0.0905353	3.75795e-19	8.91615e-18
ENSG00000139289	PHLDA1	PHLDA1	22822	pleckstrin homology like domain family A member 1	27318.8	0.756572	0.0877471	3.76701e-19	8.92906e-18
ENSG00000145147	SLIT2	SLIT2	9353	slit guidance ligand 2	1696.22	0.959445	0.112462	3.90168e-19	9.23936e-18
ENSG00000238266	LINC00707	LINC00707	100507127	long intergenic non-protein coding RNA 707	1487.53	0.889547	0.103924	3.94936e-19	9.34327e-18
ENSG00000186472	PCLO	PCLO	27445	piccolo presynaptic cytomatrix protein	358.933	1.81779	0.215049	4.28228e-19	1.01211e-17
ENSG00000149485	FADS1	FADS1	3992	fatty acid desaturase 1	42759.5	-0.879687	0.102969	4.71926e-19	1.11432e-17
ENSG00000177098	SCN4B	SCN4B	6330	sodium voltage-gated channel beta subunit 4	117.738	-3.2782	0.386168	4.7832e-19	1.12834e-17
ENSG00000260267		ENSG00000260267			919.982	1.01359	0.119469	4.82124e-19	1.13622e-17
ENSG00000165181	SHOC1	SHOC1	158401	shortage in chiasmata 1	157.608	-2.15614	0.253066	5.08153e-19	1.19642e-17
ENSG00000115919	KYNU	KYNU	8942	kynureninase	247.359	5.88411	0.697026	5.15356e-19	1.21222e-17
ENSG00000167930	FAM234A	FAM234A	83986	family with sequence similarity 234 member A	7442.72	-0.872856	0.102261	5.17283e-19	1.21559e-17
ENSG00000076356	PLXNA2	PLXNA2	5362	plexin A2	4081.51	-0.7296	0.0849226	5.45633e-19	1.28099e-17
ENSG00000107036	RIC1	RIC1	57589	RIC1 homolog, RAB6A GEF complex partner 1	17180.2	-0.720582	0.083873	5.64705e-19	1.3245e-17
ENSG00000159784	FAM131B	FAM131B	9715	family with sequence similarity 131 member B	417.629	-1.37785	0.164815	5.81541e-19	1.36269e-17
ENSG00000105699	LSR	LSR	51599	lipolysis stimulated lipoprotein receptor	803.54	-1.39092	0.166447	5.93165e-19	1.38861e-17
ENSG00000066056	TIE1	TIE1	7075	tyrosine kinase with immunoglobulin like and EGF like domains 1	135.007	2.93519	0.345121	6.55466e-19	1.53299e-17
ENSG00000012822	CALCOCO1	CALCOCO1	57658	calcium binding and coiled-coil domain 1	7113.89	-0.854995	0.10049	6.99297e-19	1.63395e-17
ENSG00000142910	TINAGL1	TINAGL1	64129	tubulointerstitial nephritis antigen like 1	5838.38	-0.853114	0.100307	7.24048e-19	1.69018e-17
ENSG00000139354	GAS2L3	GAS2L3	283431	growth arrest specific 2 like 3	22818.6	-0.686358	0.0800214	7.28724e-19	1.69948e-17
ENSG00000168404	MLKL	MLKL	197259	mixed lineage kinase domain like pseudokinase	1127.25	1.09162	0.130003	7.81372e-19	1.82054e-17
ENSG00000206538	VGLL3	VGLL3	389136	vestigial like family member 3	35394.7	-0.71029	0.0830944	8.55586e-19	1.99156e-17
ENSG00000100097	LGALS1	LGALS1	3956	galectin 1	72741.4	-0.856218	0.100976	8.91774e-19	2.07384e-17
ENSG00000135338	LCA5	LCA5	167691	lebercilin LCA5	1575.47	-0.943746	0.111819	9.04503e-19	2.10145e-17
ENSG00000118689	FOXO3	FOXO3	2309	forkhead box O3	15273.9	-0.717289	0.0840119	9.08451e-19	2.10864e-17
ENSG00000100968	NFATC4	NFATC4	4776	nuclear factor of activated T cells 4	633.761	-1.19439	0.143151	9.11686e-19	2.11415e-17
ENSG00000123364	HOXC13	HOXC13	3229	homeobox C13	69.3252	-3.71814	0.44487	9.159e-19	2.12192e-17
ENSG00000280407		ENSG00000280407			341.906	1.66071	0.199498	9.22283e-19	2.1347e-17
ENSG00000280079		ENSG00000280079			216.347	-1.76373	0.211336	9.41668e-19	2.17752e-17
ENSG00000147234	FRMPD3	FRMPD3	84443	FERM and PDZ domain containing 3	148.075	-2.26325	0.267371	9.63327e-19	2.22551e-17
ENSG00000189212	DPY19L2P1	DPY19L2P1	554236	DPY19L2 pseudogene 1	73.0563	-3.63421	0.434788	9.72581e-19	2.24478e-17
ENSG00000004779	NDUFAB1	NDUFAB1	4706	NADH:ubiquinone oxidoreductase subunit AB1	8645.86	0.973433	0.11565	9.86928e-19	2.27576e-17
ENSG00000139926	FRMD6	FRMD6	122786	FERM domain containing 6	62739.6	-0.748141	0.0879701	1.07799e-18	2.4834e-17
ENSG00000170417	TMEM182	TMEM182	130827	transmembrane protein 182	826.307	1.04696	0.125022	1.09731e-18	2.52555e-17
ENSG00000103274	NUBP1	NUBP1	4682	NUBP iron-sulfur cluster assembly factor 1, cytosolic	3260.47	0.967581	0.115129	1.12318e-18	2.58269e-17
ENSG00000148488	ST8SIA6	ST8SIA6	338596	ST8 alpha-N-acetyl-neuraminide alpha-2,8-sialyltransferase 6	104.953	-2.82068	0.333846	1.18761e-18	2.72828e-17
ENSG00000205363	INSYN1	INSYN1	388135	inhibitory synaptic factor 1	102.764	-3.25809	0.3887	1.22402e-18	2.8093e-17
ENSG00000089127	OAS1	OAS1	4938	2'-5'-oligoadenylate synthetase 1	609.346	1.69459	0.20428	1.24914e-18	2.86429e-17
ENSG00000213949	ITGA1	ITGA1	3672	integrin subunit alpha 1	5601.22	-0.774212	0.0914176	1.32573e-18	3.03709e-17
ENSG00000164611	PTTG1	PTTG1	9232	PTTG1 regulator of sister chromatid separation, securin	15556.1	-0.939897	0.111993	1.37412e-18	3.14502e-17
ENSG00000125967	NECAB3	NECAB3	63941	N-terminal EF-hand calcium binding protein 3	3506.23	0.778696	0.0921092	1.48103e-18	3.38656e-17
ENSG00000153790	C7orf31	C7orf31	136895	chromosome 7 open reading frame 31	1402.49	0.966054	0.115649	1.74057e-18	3.97632e-17
ENSG00000114670	NEK11	NEK11	79858	NIMA related kinase 11	748.515	1.15389	0.139451	1.81804e-18	4.14944e-17
ENSG00000137955	RABGGTB	RABGGTB	5876	Rab geranylgeranyltransferase subunit beta	14373.7	0.826973	0.0983639	1.84212e-18	4.20051e-17
ENSG00000242193	CRYZL2P	CRYZL2P	730102	crystallin zeta like 2, pseudogene	1316.24	1.06532	0.128372	1.95013e-18	4.44268e-17
ENSG00000123685	BATF3	BATF3	55509	basic leucine zipper ATF-like transcription factor 3	247.284	-1.86821	0.225503	1.98324e-18	4.51395e-17
ENSG00000073712	FERMT2	FERMT2	10979	FERM domain containing kindlin 2	25354.3	-0.80072	0.0952872	2.1035e-18	4.78322e-17
ENSG00000197124	ZNF682	ZNF682	91120	zinc finger protein 682	1527.64	-1.03564	0.124845	2.21572e-18	5.03376e-17
ENSG00000169129	AFAP1L2	AFAP1L2	84632	actin filament associated protein 1 like 2	884.003	-1.22639	0.149064	2.24076e-18	5.08595e-17
ENSG00000139112	GABARAPL1	GABARAPL1	23710	GABA type A receptor associated protein like 1	5912.58	-0.938083	0.112573	2.28644e-18	5.18484e-17
ENSG00000167900	TK1	TK1	7083	thymidine kinase 1	26059.3	-0.831236	0.0991967	2.29205e-18	5.19278e-17
ENSG00000136010	ALDH1L2	ALDH1L2	160428	aldehyde dehydrogenase 1 family member L2	4875.11	0.76643	0.0911616	2.30963e-18	5.22779e-17
ENSG00000070731	ST6GALNAC2	ST6GALNAC2	10610	ST6 N-acetylgalactosaminide alpha-2,6-sialyltransferase 2	155.537	-2.26209	0.270616	2.3438e-18	5.30027e-17
ENSG00000154263	ABCA10	ABCA10	10349	ATP binding cassette subfamily A member 10	123.658	-2.64421	0.315508	2.36245e-18	5.33754e-17
ENSG00000226419	SLC16A1-AS1	SLC16A1-AS1	100506392	SLC16A1 antisense RNA 1	2691.81	0.906717	0.108694	2.38269e-18	5.37831e-17
ENSG00000233452	STXBP5-AS1	STXBP5-AS1	729178	STXBP5 antisense RNA 1	739.693	1.27047	0.154791	2.40988e-18	5.43471e-17
ENSG00000287978	LOC100996756	LOC100996756	100996756	uncharacterized LOC100996756	962.692	1.3429	0.163986	2.52034e-18	5.6786e-17
ENSG00000134242	PTPN22	PTPN22	26191	protein tyrosine phosphatase non-receptor type 22	388.046	1.66498	0.202938	2.53019e-18	5.6956e-17
ENSG00000202048	SNORD114-20	SNORD114-20	767598	small nucleolar RNA, C/D box 114-20	130.088	-9.06153	1.19841	2.74273e-18	6.16839e-17
ENSG00000152078	TLCD4	TLCD4	148534	TLC domain containing 4	6798.36	-0.736218	0.0876481	2.76403e-18	6.2106e-17
ENSG00000196208	GREB1	GREB1	9687	growth regulating estrogen receptor binding 1	658.909	1.20011	0.14625	2.85142e-18	6.40112e-17
ENSG00000173599	PC	PC	5091	pyruvate carboxylase	2571.61	-0.92299	0.111088	2.96897e-18	6.65893e-17
ENSG00000179918	SEPHS2	SEPHS2	22928	selenophosphate synthetase 2	11020.4	0.93059	0.11213	3.12545e-18	7.00352e-17
ENSG00000165288	BRWD3	BRWD3	254065	bromodomain and WD repeat domain containing 3	14774.2	-0.66427	0.0789364	3.19881e-18	7.16138e-17
ENSG00000111145	ELK3	ELK3	2004	ETS transcription factor ELK3	23073.7	0.786501	0.0941098	3.276e-18	7.32752e-17
ENSG00000141480	ARRB2	ARRB2	409	arrestin beta 2	5150.44	-0.949725	0.114639	3.29662e-18	7.36695e-17
ENSG00000170537	TMC7	TMC7	79905	transmembrane channel like 7	1430.49	0.968658	0.117148	3.51405e-18	7.84571e-17
ENSG00000163683	SMIM14	SMIM14	201895	small integral membrane protein 14	5927.02	-0.923166	0.111419	3.60305e-18	8.03712e-17
ENSG00000242516	LINC00960	LINC00960	401074	long intergenic non-protein coding RNA 960	1170.25	-0.939233	0.113474	3.64586e-18	8.12526e-17
ENSG00000197256	KANK2	KANK2	25959	KN motif and ankyrin repeat domains 2	18939.2	-0.831478	0.0999307	3.77372e-18	8.4026e-17
ENSG00000134780	DAGLA	DAGLA	747	diacylglycerol lipase alpha	2713.88	-0.86353	0.103963	3.78088e-18	8.41092e-17
ENSG00000105011	ASF1B	ASF1B	55723	anti-silencing function 1B histone chaperone	13767.8	-0.8639	0.104064	3.92113e-18	8.71503e-17
ENSG00000103381	CPPED1	CPPED1	55313	calcineurin like phosphoesterase domain containing 1	4297.32	0.888565	0.107258	4.13518e-18	9.18248e-17
ENSG00000152127	MGAT5	MGAT5	4249	alpha-1,6-mannosylglycoprotein 6-beta-N-acetylglucosaminyltransferase	15402.4	0.730444	0.0874823	4.31957e-18	9.58329e-17
ENSG00000196312	MFSD14CP	MFSD14CP	84278	major facilitator superfamily domain containing 14C, pseudogene	10011.7	0.76493	0.0918475	4.53926e-18	1.00529e-16
ENSG00000009413	REV3L	REV3L	5980	REV3 like, DNA directed polymerase zeta catalytic subunit	18857.2	-0.688126	0.082282	4.5394e-18	1.00529e-16
ENSG00000137497	NUMA1	NUMA1	4926	nuclear mitotic apparatus protein 1	35214.3	-0.778935	0.0936462	4.7009e-18	1.04012e-16
ENSG00000178919	FOXE1	FOXE1	2304	forkhead box E1	176.705	-2.04826	0.24893	4.75331e-18	1.05077e-16
ENSG00000138193	PLCE1	PLCE1	51196	phospholipase C epsilon 1	11596.7	-0.66727	0.0797573	4.79333e-18	1.05866e-16
ENSG00000198624	CCDC69	CCDC69	26112	coiled-coil domain containing 69	830.984	-1.21928	0.149861	4.85266e-18	1.07081e-16
ENSG00000163083	INHBB	INHBB	3625	inhibin subunit beta B	1937.55	-0.866736	0.10475	4.87734e-18	1.07529e-16
ENSG00000196730	DAPK1	DAPK1	1612	death associated protein kinase 1	18078.9	-0.7231	0.0867425	4.97716e-18	1.09631e-16
ENSG00000261324		ENSG00000261324			289.315	1.58016	0.194954	5.08038e-18	1.11805e-16
ENSG00000096696	DSP	DSP	1832	desmoplakin	27021.3	-0.707102	0.0847903	5.14858e-18	1.13204e-16
ENSG00000205336	ADGRG1	ADGRG1	9289	adhesion G protein-coupled receptor G1	3285.45	-0.819909	0.0989303	5.19129e-18	1.14041e-16
ENSG00000103942	HOMER2	HOMER2	9455	homer scaffold protein 2	3958.33	-0.755707	0.0908915	5.28267e-18	1.15945e-16
ENSG00000006652	IFRD1	IFRD1	3475	interferon related developmental regulator 1	10126.7	0.767235	0.0923746	5.44113e-18	1.19317e-16
ENSG00000158164	TMSB15A	TMSB15A	11013	thymosin beta 15A	86.6159	-3.59806	0.441359	5.65769e-18	1.23955e-16
ENSG00000210196		ENSG00000210196			420.657	1.37326	0.170041	6.21304e-18	1.36001e-16
ENSG00000102312	PORCN	PORCN	64840	porcupine O-acyltransferase	2536.13	0.952392	0.116138	6.57639e-18	1.43827e-16
ENSG00000136783	NIPSNAP3A	NIPSNAP3A	25934	nipsnap homolog 3A	9184.03	-1.02123	0.125011	6.67175e-18	1.45783e-16
ENSG00000149311	ATM	ATM	472	ATM serine/threonine kinase	26603.4	-0.723718	0.0873122	7.3934e-18	1.61408e-16
ENSG00000235531	MSC-AS1	MSC-AS1	100132891	MSC antisense RNA 1	1072.67	-1.04057	0.127718	7.46703e-18	1.62871e-16
ENSG00000091592	NLRP1	NLRP1	22861	NLR family pyrin domain containing 1	2160.86	0.936321	0.114345	7.70208e-18	1.67849e-16
ENSG00000110492	MDK	MDK	4192	midkine	10509	0.943864	0.115335	7.80474e-18	1.69936e-16
ENSG00000101493	ZNF516	ZNF516	9658	zinc finger protein 516	6687.24	0.669985	0.0806589	7.86065e-18	1.71002e-16
ENSG00000130844	ZNF331	ZNF331	55422	zinc finger protein 331	2560.27	-0.835498	0.101567	8.19876e-18	1.782e-16
ENSG00000179454	KLHL28	KLHL28	54813	kelch like family member 28	3416.2	-0.74266	0.0898768	8.53613e-18	1.85369e-16
ENSG00000198722	UNC13B	UNC13B	10497	unc-13 homolog B	8419.14	-0.757615	0.0917747	8.61865e-18	1.86996e-16
ENSG00000100311	PDGFB	PDGFB	5155	platelet derived growth factor subunit B	894.661	-1.25318	0.15564	9.00052e-18	1.95109e-16
ENSG00000158402	CDC25C	CDC25C	995	cell division cycle 25C	5803.05	-1.05115	0.129496	9.24022e-18	2.00129e-16
ENSG00000177410	ZFAS1	ZFAS1	441951	ZNFX1 antisense RNA 1	3412.4	0.830388	0.101155	9.63037e-18	2.08396e-16
ENSG00000088756	ARHGAP28	ARHGAP28	79822	Rho GTPase activating protein 28	73.7297	-3.31904	0.40854	9.73254e-18	2.10421e-16
ENSG00000279348		ENSG00000279348			1806.3	-0.811531	0.0987773	9.77209e-18	2.11091e-16
ENSG00000171889	MIR31HG	MIR31HG	554202	MIR31 host gene	3255.79	-0.795981	0.0969062	1.05182e-17	2.27009e-16
ENSG00000251003		ENSG00000251003			444.397	1.43548	0.179338	1.07991e-17	2.32866e-16
ENSG00000181458	TMEM45A	TMEM45A	55076	transmembrane protein 45A	439.518	-1.3828	0.172739	1.09959e-17	2.36902e-16
ENSG00000150961	SEC24D	SEC24D	9871	SEC24 homolog D, COPII coat complex component	17003.4	0.673536	0.0815013	1.10524e-17	2.37912e-16
ENSG00000137203	TFAP2A	TFAP2A	7020	transcription factor AP-2 alpha	24933.4	-0.710079	0.0861036	1.10798e-17	2.38292e-16
ENSG00000102287	GABRE	GABRE	2564	gamma-aminobutyric acid type A receptor subunit epsilon	4221.53	-0.877639	0.107475	1.15337e-17	2.47839e-16
ENSG00000230873	STMND1	STMND1	401236	stathmin domain containing 1	62.3776	-3.88919	0.483784	1.17976e-17	2.53288e-16
ENSG00000167378	IRGQ	IRGQ	126298	immunity related GTPase Q	9456.47	-0.770077	0.0938224	1.21998e-17	2.61694e-16
ENSG00000072163	LIMS2	LIMS2	55679	LIM zinc finger domain containing 2	2886.25	-0.924604	0.113655	1.24976e-17	2.67849e-16
ENSG00000049246	PER3	PER3	8863	period circadian regulator 3	12281	-0.727936	0.0885605	1.29751e-17	2.77841e-16
ENSG00000127252	PLAAT1	PLAAT1	57110	phospholipase A and acyltransferase 1	111.125	-2.58292	0.315939	1.31349e-17	2.81019e-16
ENSG00000224982	TMEM233	TMEM233	387890	transmembrane protein 233	1252.83	0.914998	0.112546	1.35145e-17	2.88888e-16
ENSG00000130518	IQCN	IQCN	80726	IQ motif containing N	310.2	-1.97085	0.243983	1.3731e-17	2.93261e-16
ENSG00000171735	CAMTA1	CAMTA1	23261	calmodulin binding transcription activator 1	8454	-0.744915	0.0907935	1.37942e-17	2.94355e-16
ENSG00000270069		ENSG00000270069			5530.05	0.861249	0.105814	1.52873e-17	3.25936e-16
ENSG00000165240	ATP7A	ATP7A	538	ATPase copper transporting alpha	3215.99	-0.775521	0.0949274	1.64047e-17	3.49456e-16
ENSG00000028277	POU2F2	POU2F2	5452	POU class 2 homeobox 2	362.314	1.49908	0.18857	1.69105e-17	3.59918e-16
ENSG00000162105	SHANK2	SHANK2	22941	SH3 and multiple ankyrin repeat domains 2	1150.22	-0.987041	0.122345	1.73312e-17	3.68554e-16
ENSG00000113580	NR3C1	NR3C1	2908	nuclear receptor subfamily 3 group C member 1	60886.2	-0.681644	0.0830833	1.76263e-17	3.74505e-16
ENSG00000101335	MYL9	MYL9	10398	myosin light chain 9	82976.4	-0.832634	0.102496	1.93556e-17	4.10894e-16
ENSG00000176244	ACBD7	ACBD7	414149	acyl-CoA binding domain containing 7	4200.56	-0.945558	0.117261	2.07948e-17	4.41064e-16
ENSG00000130956	HABP4	HABP4	22927	hyaluronan binding protein 4	5765.71	-0.871233	0.107756	2.2948e-17	4.86316e-16
ENSG00000138134	STAMBPL1	STAMBPL1	57559	STAM binding protein like 1	2700.84	0.798786	0.0985065	2.47769e-17	5.24623e-16
ENSG00000124785	NRN1	NRN1	51299	neuritin 1	453.139	-1.41006	0.178445	2.48724e-17	5.2619e-16
ENSG00000166770	ZNF667-AS1	ZNF667-AS1	100128252	ZNF667 antisense RNA 1 (head to head)	887.549	-1.06525	0.133425	2.6139e-17	5.52513e-16
ENSG00000163710	PCOLCE2	PCOLCE2	26577	procollagen C-endopeptidase enhancer 2	465.004	1.22784	0.155021	2.75149e-17	5.81096e-16
ENSG00000254510		ENSG00000254510			186.769	-2.05937	0.257269	2.9975e-17	6.32508e-16
ENSG00000164976	MYORG	MYORG	57462	myogenesis regulating glycosidase (putative)	2914.09	-0.931218	0.116043	3.01018e-17	6.34641e-16
ENSG00000152684	PELO	PELO	53918	pelota mRNA surveillance and ribosome rescue factor	8238.26	0.79791	0.098695	3.03525e-17	6.39378e-16
ENSG00000267383		ENSG00000267383			150.117	-2.06482	0.258592	3.55391e-17	7.47994e-16
ENSG00000185885	IFITM1	IFITM1	8519	interferon induced transmembrane protein 1	131.448	-2.4589	0.305563	3.62778e-17	7.62889e-16
ENSG00000101040	ZMYND8	ZMYND8	23613	zinc finger MYND-type containing 8	20579.2	0.667419	0.0822256	3.84051e-17	8.06933e-16
ENSG00000154760	SLFN13	SLFN13	146857	schlafen family member 13	731.684	-1.20207	0.152501	3.96645e-17	8.32684e-16
ENSG00000188191	PRKAR1B	PRKAR1B	5575	protein kinase cAMP-dependent type I regulatory subunit beta	1218.46	0.954065	0.119563	3.99199e-17	8.3733e-16
ENSG00000126432	PRDX5	PRDX5	25824	peroxiredoxin 5	8576.06	-0.995093	0.125108	4.23945e-17	8.88478e-16
ENSG00000188501	LCTL	LCTL	197021	lactase like	167.015	2.09529	0.263163	4.53558e-17	9.49731e-16
ENSG00000115648	MLPH	MLPH	79083	melanophilin	859.445	-1.02618	0.129425	4.65385e-17	9.73453e-16
ENSG00000107554	DNMBP	DNMBP	23268	dynamin binding protein	12913.5	0.6671	0.082423	4.65678e-17	9.73453e-16
ENSG00000204131	NHSL2	NHSL2	340527	NHS like 2	196.636	-2.094	0.263282	4.84049e-17	1.011e-15
ENSG00000197006	METTL9	METTL9	51108	methyltransferase like 9	29623.5	0.793955	0.0989578	5.08482e-17	1.06113e-15
ENSG00000170791	CHCHD7	CHCHD7	79145	coiled-coil-helix-coiled-coil-helix domain containing 7	2308.98	0.940016	0.118228	5.29711e-17	1.10449e-15
ENSG00000130940	CASZ1	CASZ1	54897	castor zinc finger 1	3503.61	-0.828182	0.103501	5.32348e-17	1.10905e-15
ENSG00000113083	LOX	LOX	4015	lysyl oxidase	41961.8	-0.691555	0.0857507	5.35864e-17	1.11543e-15
ENSG00000101236	RNF24	RNF24	11237	ring finger protein 24	7896.09	0.733651	0.0912108	5.4175e-17	1.12673e-15
ENSG00000130821	SLC6A8	SLC6A8	6535	solute carrier family 6 member 8	13914.1	0.746937	0.0929957	5.6558e-17	1.1753e-15
ENSG00000226953	NCKAP5-AS2	NCKAP5-AS2	101928161	NCKAP5 antisense RNA 2	76.5093	-3.39187	0.429563	5.66099e-17	1.17538e-15
ENSG00000188613	NANOS1	NANOS1	340719	nanos C2HC-type zinc finger 1	1966.88	-1.01582	0.128457	5.70442e-17	1.1834e-15
ENSG00000262001		ENSG00000262001			507.6	1.19372	0.152284	5.73435e-17	1.18861e-15
ENSG00000178764	ZHX2	ZHX2	22882	zinc fingers and homeoboxes 2	3270.44	-0.797731	0.099689	5.94338e-17	1.2309e-15
ENSG00000080031	PTPRH	PTPRH	5794	protein tyrosine phosphatase receptor type H	707.551	-1.2361	0.158303	6.60415e-17	1.3666e-15
ENSG00000146674	IGFBP3	IGFBP3	3486	insulin like growth factor binding protein 3	19477.8	-0.930044	0.117316	6.62207e-17	1.36916e-15
ENSG00000078596	ITM2A	ITM2A	9452	integral membrane protein 2A	166.005	-2.3872	0.299687	6.65401e-17	1.3746e-15
ENSG00000135116	HRK	HRK	8739	harakiri, BCL2 interacting protein	275.327	-1.63217	0.209656	7.12511e-17	1.47069e-15
ENSG00000089057	SLC23A2	SLC23A2	9962	solute carrier family 23 member 2	13812.2	0.713062	0.08901	7.6328e-17	1.57416e-15
ENSG00000143819	EPHX1	EPHX1	2052	epoxide hydrolase 1	9000.62	0.840619	0.105836	8.18491e-17	1.68661e-15
ENSG00000124313	IQSEC2	IQSEC2	23096	IQ motif and Sec7 domain ArfGEF 2	1475.06	1.01307	0.128852	8.29161e-17	1.70717e-15
ENSG00000223764	LINC02593	LINC02593	100130417	long intergenic non-protein coding RNA 2593	186.467	-2.36005	0.297576	8.56413e-17	1.7618e-15
ENSG00000119285	HEATR1	HEATR1	55127	HEAT repeat containing 1	25538	0.607605	0.0755227	8.80975e-17	1.81082e-15
ENSG00000138829	FBN2	FBN2	2201	fibrillin 2	43719.1	-0.629664	0.0783808	8.86034e-17	1.8197e-15
ENSG00000152413	HOMER1	HOMER1	9456	homer scaffold protein 1	2676.65	0.844689	0.10651	8.88172e-17	1.82257e-15
ENSG00000145476	CYP4V2	CYP4V2	285440	cytochrome P450 family 4 subfamily V member 2	819.996	1.07227	0.136994	8.96873e-17	1.83889e-15
ENSG00000143067	ZNF697	ZNF697	90874	zinc finger protein 697	2395.87	0.810272	0.102161	1.00446e-16	2.05776e-15
ENSG00000106484	MEST	MEST	4232	mesoderm specific transcript	42104.7	-0.73603	0.0924175	1.02107e-16	2.09005e-15
ENSG00000256546	LINC02985	LINC02985	100506691	long intergenic non-protein coding RNA 2985	209.665	1.97543	0.252704	1.10845e-16	2.26703e-15
ENSG00000004777	ARHGAP33	ARHGAP33	115703	Rho GTPase activating protein 33	1657.4	-0.878085	0.111355	1.1252e-16	2.29937e-15
ENSG00000165272	AQP3	AQP3	360	aquaporin 3 (Gill blood group)	440.965	-1.33051	0.172445	1.16684e-16	2.38248e-15
ENSG00000155099	PIP4P2	PIP4P2	55529	phosphatidylinositol-4,5-bisphosphate 4-phosphatase 2	2682.21	0.82041	0.103779	1.19058e-16	2.42697e-15
ENSG00000168779	SHOX2	SHOX2	6474	short stature homeobox 2	1443.48	0.939065	0.119624	1.1906e-16	2.42697e-15
ENSG00000133985	TTC9	TTC9	23508	tetratricopeptide repeat domain 9	357.114	-1.66309	0.215431	1.2439e-16	2.53352e-15
ENSG00000186638	KIF24	KIF24	347240	kinesin family member 24	5827.38	-0.750961	0.0946792	1.25359e-16	2.55114e-15
ENSG00000128591	FLNC	FLNC	2318	filamin C	116767	0.59756	0.0746542	1.2826e-16	2.60803e-15
ENSG00000159882	ZNF230	ZNF230	7773	zinc finger protein 230	1362.14	-0.91306	0.116328	1.32134e-16	2.68457e-15
ENSG00000197063	MAFG	MAFG	4097	MAF bZIP transcription factor G	10684.4	0.724905	0.0914374	1.4273e-16	2.89746e-15
ENSG00000162645	GBP2	GBP2	2634	guanylate binding protein 2	736.153	-1.18971	0.15409	1.46874e-16	2.97914e-15
ENSG00000137106	GRHPR	GRHPR	9380	glyoxylate and hydroxypyruvate reductase	9528.26	-0.812501	0.103107	1.50075e-16	3.04155e-15
ENSG00000108176	DNAJC12	DNAJC12	56521	DnaJ heat shock protein family (Hsp40) member C12	469.357	1.20369	0.156097	1.53104e-16	3.10039e-15
ENSG00000197933	ZNF823	ZNF823	55552	zinc finger protein 823	2080.42	-0.831688	0.10575	1.57997e-16	3.19684e-15
ENSG00000241343	RPL36A	RPL36A	6173	ribosomal protein L36a	780.997	1.06817	0.137733	1.60156e-16	3.23786e-15
ENSG00000197134	ZNF257	ZNF257	113835	zinc finger protein 257	357.317	-1.36027	0.177357	1.61506e-16	3.26247e-15
ENSG00000081148	IMPG2	IMPG2	50939	interphotoreceptor matrix proteoglycan 2	99.3319	-2.61753	0.332971	1.62772e-16	3.28535e-15
ENSG00000069399	BCL3	BCL3	602	BCL3 transcription coactivator	2708.49	-0.968109	0.12442	1.85252e-16	3.73601e-15
ENSG00000099381	SETD1A	SETD1A	9739	SET domain containing 1A, histone lysine methyltransferase	13702.9	0.750541	0.0952908	1.95551e-16	3.94049e-15
ENSG00000105397	TYK2	TYK2	7297	tyrosine kinase 2	8645.77	-0.780976	0.0993819	2.01106e-16	4.04912e-15
ENSG00000157064	NMNAT2	NMNAT2	23057	nicotinamide nucleotide adenylyltransferase 2	1283.07	0.883658	0.113206	2.07647e-16	4.17738e-15
ENSG00000090971	NAT14	NAT14	57106	N-acetyltransferase 14 (putative)	2211.46	-0.916883	0.117707	2.08724e-16	4.19563e-15
ENSG00000120937	NPPB	NPPB	4879	natriuretic peptide B	121.943	-2.38367	0.304928	2.13857e-16	4.29529e-15
ENSG00000164904	ALDH7A1	ALDH7A1	501	aldehyde dehydrogenase 7 family member A1	18336.9	-0.777007	0.0989766	2.1744e-16	4.3637e-15
ENSG00000074590	NUAK1	NUAK1	9891	NUAK family kinase 1	8702.76	-0.768608	0.0979171	2.25938e-16	4.53055e-15
ENSG00000107262	BAG1	BAG1	573	BAG cochaperone 1	2496.49	-0.911503	0.117153	2.28762e-16	4.58343e-15
ENSG00000137501	SYTL2	SYTL2	54843	synaptotagmin like 2	4645.08	-0.7956	0.101611	2.38676e-16	4.77818e-15
ENSG00000134470	IL15RA	IL15RA	3601	interleukin 15 receptor subunit alpha	560.619	1.2609	0.165087	2.3923e-16	4.78537e-15
ENSG00000163909	HEYL	HEYL	26508	hes related family bHLH transcription factor with YRPW motif like	103.05	-2.97414	0.382344	2.40249e-16	4.80186e-15
ENSG00000100242	SUN2	SUN2	25777	Sad1 and UNC84 domain containing 2	14279.3	-0.825475	0.10579	2.63939e-16	5.27106e-15
ENSG00000175643	RMI2	RMI2	116028	RecQ mediated genome instability 2	2073.02	1.05412	0.13696	2.66082e-16	5.30956e-15
ENSG00000108932	SLC16A6	SLC16A6	9120	solute carrier family 16 member 6	323.364	1.53439	0.202034	2.8269e-16	5.63639e-15
ENSG00000109133	TMEM33	TMEM33	55161	transmembrane protein 33	21613.5	0.606544	0.0767884	2.89073e-16	5.75899e-15
ENSG00000171451	DSEL	DSEL	92126	dermatan sulfate epimerase like	3895.16	0.723332	0.0922752	2.92477e-16	5.8221e-15
ENSG00000068971	PPP2R5B	PPP2R5B	5526	protein phosphatase 2 regulatory subunit B'beta	3365.32	-0.866251	0.111519	2.99131e-16	5.94973e-15
ENSG00000177432	NAP1L5	NAP1L5	266812	nucleosome assembly protein 1 like 5	1963.2	0.8516	0.10961	3.11922e-16	6.19914e-15
ENSG00000153406	NMRAL1	NMRAL1	57407	NmrA like redox sensor 1	5269.03	0.745748	0.0953975	3.18529e-16	6.32534e-15
ENSG00000102879	CORO1A	CORO1A	11151	coronin 1A	759.464	1.03532	0.13479	3.19907e-16	6.34758e-15
ENSG00000107249	GLIS3	GLIS3	169792	GLIS family zinc finger 3	12442.7	-0.634582	0.0806459	3.27527e-16	6.49353e-15
ENSG00000113368	LMNB1	LMNB1	4001	lamin B1	37973.8	-0.76578	0.0981544	3.33631e-16	6.60923e-15
ENSG00000272512		ENSG00000272512			322.965	-1.54921	0.204729	3.53191e-16	6.99107e-15
ENSG00000105926	PALS2	PALS2	51678	protein associated with LIN7 2, MAGUK p55 family member	10749.7	0.658387	0.0839153	3.5692e-16	7.05922e-15
ENSG00000221740	SNORD93	SNORD93	692210	small nucleolar RNA, C/D box 93	285.1	1.48009	0.195763	3.58766e-16	7.09003e-15
ENSG00000131495	NDUFA2	NDUFA2	4695	NADH:ubiquinone oxidoreductase subunit A2	3804.91	-1.02663	0.133859	3.60442e-16	7.11743e-15
ENSG00000099364	FBXL19	FBXL19	54620	F-box and leucine rich repeat protein 19	6193.84	0.792268	0.101846	3.61074e-16	7.12419e-15
ENSG00000106105	GARS1	GARS1	2617	glycyl-tRNA synthetase 1	39821.1	0.741857	0.0951044	3.69364e-16	7.28192e-15
ENSG00000005339	CREBBP	CREBBP	1387	CREB binding protein	54147.1	0.62939	0.0802067	3.97592e-16	7.83215e-15
ENSG00000163644	PPM1K	PPM1K	152926	protein phosphatase, Mg2+/Mn2+ dependent 1K	1908.34	0.786582	0.101253	4.01024e-16	7.89344e-15
ENSG00000040275	SPDL1	SPDL1	54908	spindle apparatus coiled-coil protein 1	27388	-0.788745	0.101622	4.20117e-16	8.26264e-15
ENSG00000151718	WWC2	WWC2	80014	WW and C2 domain containing 2	21925	-0.630843	0.0804991	4.2945e-16	8.43944e-15
ENSG00000101928	MOSPD1	MOSPD1	56180	motile sperm domain containing 1	10870.7	-0.789138	0.101734	4.35253e-16	8.54666e-15
ENSG00000087053	MTMR2	MTMR2	8898	myotubularin related protein 2	21507.5	-0.708028	0.0909091	4.63142e-16	9.08704e-15
ENSG00000170037	CNTROB	CNTROB	116840	centrobin, centriole duplication and spindle assembly protein	7731.55	-0.742357	0.0956144	4.91191e-16	9.62969e-15
ENSG00000141934	PLPP2	PLPP2	8612	phospholipid phosphatase 2	2888.73	0.824629	0.106791	5.00885e-16	9.81192e-15
ENSG00000168913	ENHO	ENHO	375704	energy homeostasis associated	104.889	-2.42727	0.314934	5.17239e-16	1.01242e-14
ENSG00000100307	CBX7	CBX7	23492	chromobox 7	1565.98	-0.862383	0.112011	5.19624e-16	1.01628e-14
ENSG00000174136	RGMB	RGMB	285704	repulsive guidance molecule BMP co-receptor b	49743.4	-0.631604	0.0808533	5.21761e-16	1.01965e-14
ENSG00000174851	YIF1A	YIF1A	10897	Yip1 interacting factor homolog A, membrane trafficking protein	5182.95	-0.780375	0.100902	5.38532e-16	1.05159e-14
ENSG00000228716	DHFR	DHFR	1719	dihydrofolate reductase	16932.1	-0.793862	0.102899	5.93931e-16	1.15885e-14
ENSG00000196636	SDHAF3	SDHAF3	57001	succinate dehydrogenase complex assembly factor 3	939.585	-1.14383	0.151387	5.98144e-16	1.16614e-14
ENSG00000205089	CCNI2	CCNI2	645121	cyclin I family member 2	108.495	-2.50662	0.325856	6.00649e-16	1.1701e-14
ENSG00000133460	SLC2A11	SLC2A11	66035	solute carrier family 2 member 11	698.944	1.07534	0.14184	6.05382e-16	1.17839e-14
ENSG00000067533	RRP15	RRP15	51018	ribosomal RNA processing 15 homolog	10291.2	0.685281	0.0882638	6.13161e-16	1.19259e-14
ENSG00000106991	ENG	ENG	2022	endoglin	13587.6	0.681174	0.0877848	6.45188e-16	1.25389e-14
ENSG00000259692		ENSG00000259692			86.1119	-3.00308	0.392714	6.46011e-16	1.2545e-14
ENSG00000138207	RBP4	RBP4	5950	retinol binding protein 4	52.2133	-4.15225	0.55226	6.78131e-16	1.31583e-14
ENSG00000099624	ATP5F1D	ATP5F1D	513	ATP synthase F1 subunit delta	3181.16	-0.860357	0.112241	6.81204e-16	1.32075e-14
ENSG00000135047	CTSL	CTSL	1514	cathepsin L	10687.3	0.896622	0.117272	6.93223e-16	1.343e-14
ENSG00000187808	SOWAHD	SOWAHD	347454	sosondowah ankyrin repeat domain family member D	148.683	-2.15919	0.28316	7.03188e-16	1.36123e-14
ENSG00000185010	F8	F8	2157	coagulation factor VIII	1412.41	-1.11217	0.147446	7.24338e-16	1.40107e-14
ENSG00000133818	RRAS2	RRAS2	22800	RAS related 2	24442	-0.761806	0.0989443	7.57538e-16	1.46414e-14
ENSG00000176485	PLAAT3	PLAAT3	11145	phospholipase A and acyltransferase 3	2923.13	-0.925625	0.121499	7.68972e-16	1.48507e-14
ENSG00000197461	PDGFA	PDGFA	5154	platelet derived growth factor subunit A	2288.28	0.78187	0.101777	8.02509e-16	1.54862e-14
ENSG00000206527	HACD2	HACD2	201562	3-hydroxyacyl-CoA dehydratase 2	39104	-0.670816	0.0867549	8.3294e-16	1.60608e-14
ENSG00000144857	BOC	BOC	91653	BOC cell adhesion associated, oncogene regulated	254.797	-1.6076	0.215565	8.61831e-16	1.66049e-14
ENSG00000168434	COG7	COG7	91949	component of oligomeric golgi complex 7	4699.44	0.743234	0.0966283	8.63252e-16	1.66193e-14
ENSG00000133169	BEX1	BEX1	55859	brain expressed X-linked 1	18072.2	-0.888526	0.116701	9.14469e-16	1.75915e-14
ENSG00000278771	RN7SL3	RN7SL3	378707	RNA component of signal recognition particle 7SL3	4067.74	0.881966	0.115819	9.27234e-16	1.78232e-14
ENSG00000136111	TBC1D4	TBC1D4	9882	TBC1 domain family member 4	6401.7	0.63043	0.0814677	9.34938e-16	1.79572e-14
ENSG00000172733	PURG	PURG	29942	purine rich element binding protein G	165.626	1.82581	0.243719	9.7753e-16	1.87606e-14
ENSG00000134569	LRP4	LRP4	4038	LDL receptor related protein 4	3615	0.718375	0.0935737	1.06418e-15	2.04076e-14
ENSG00000278709	NKILA	NKILA	105416157	NF-kappaB interacting lncRNA	186.131	-1.75585	0.235341	1.0677e-15	2.04593e-14
ENSG00000137462	TLR2	TLR2	7097	toll like receptor 2	118.713	-2.19481	0.289658	1.07444e-15	2.05723e-14
ENSG00000188385	JAKMIP3	JAKMIP3	282973	Janus kinase and microtubule interacting protein 3	156.755	2.23821	0.295084	1.08168e-15	2.06949e-14
ENSG00000128016	ZFP36	ZFP36	7538	ZFP36 ring finger protein	6234.05	-0.766579	0.100255	1.12436e-15	2.14947e-14
ENSG00000154114	TBCEL	TBCEL	219899	tubulin folding cofactor E like	4630.94	-0.717455	0.0936047	1.17598e-15	2.24641e-14
ENSG00000130164	LDLR	LDLR	3949	low density lipoprotein receptor	27396.6	-0.787406	0.103231	1.20025e-15	2.291e-14
ENSG00000158715	SLC45A3	SLC45A3	85414	solute carrier family 45 member 3	1736.18	0.925634	0.122509	1.24552e-15	2.37557e-14
ENSG00000150779	TIMM8B	TIMM8B	26521	translocase of inner mitochondrial membrane 8 homolog B	2962.2	-1.02221	0.136147	1.26648e-15	2.41367e-14
ENSG00000231290	APCDD1L-DT	APCDD1L-DT	149773	APCDD1L divergent transcript	204.729	1.68608	0.227217	1.27469e-15	2.42743e-14
ENSG00000152056	AP1S3	AP1S3	130340	adaptor related protein complex 1 subunit sigma 3	1861.28	-0.812945	0.106896	1.29788e-15	2.46969e-14
ENSG00000120820	GLT8D2	GLT8D2	83468	glycosyltransferase 8 domain containing 2	556.994	-1.31484	0.177712	1.35685e-15	2.57867e-14
ENSG00000165152	PGAP4	PGAP4	84302	post-GPI attachment to proteins GalNAc transferase 4	5056.42	0.79048	0.103871	1.35725e-15	2.57867e-14
ENSG00000103226	NOMO3	NOMO3	408050	NODAL modulator 3	3695.31	0.767427	0.100704	1.36661e-15	2.59446e-14
ENSG00000172500	FIBP	FIBP	9158	FGF1 intracellular binding protein	7331.53	-0.816421	0.107475	1.36902e-15	2.59702e-14
ENSG00000119314	PTBP3	PTBP3	9991	polypyrimidine tract binding protein 3	40388.1	-0.612727	0.0796695	1.46009e-15	2.76612e-14
ENSG00000172869	DMXL1	DMXL1	1657	Dmx like 1	19222.9	-0.584733	0.0758797	1.46041e-15	2.76612e-14
ENSG00000108813	DLX4	DLX4	1748	distal-less homeobox 4	203.086	-1.75596	0.236894	1.53595e-15	2.90696e-14
ENSG00000172594	SMPDL3A	SMPDL3A	10924	sphingomyelin phosphodiesterase acid like 3A	1312.48	-0.85769	0.113481	1.57422e-15	2.9771e-14
ENSG00000149577	SIDT2	SIDT2	51092	SID1 transmembrane family member 2	3881.46	-0.836429	0.110557	1.60853e-15	3.03965e-14
ENSG00000167641	PPP1R14A	PPP1R14A	94274	protein phosphatase 1 regulatory inhibitor subunit 14A	1110.36	1.06154	0.142441	1.69259e-15	3.19605e-14
ENSG00000278588	H2BC10	H2BC10	8346	H2B clustered histone 10	8144.79	-0.935305	0.124549	1.70941e-15	3.22396e-14
ENSG00000104885	DOT1L	DOT1L	84444	DOT1 like histone lysine methyltransferase	8199.43	-0.620732	0.0809689	1.70999e-15	3.22396e-14
ENSG00000138642	HERC6	HERC6	55008	HECT and RLD domain containing E3 ubiquitin protein ligase family member 6	795.895	1.06861	0.143486	1.71646e-15	3.23367e-14
ENSG00000073331	ALPK1	ALPK1	80216	alpha kinase 1	3000.85	0.750833	0.0988216	1.73557e-15	3.26717e-14
ENSG00000196678	ERI2	ERI2	112479	ERI1 exoribonuclease family member 2	11651.6	0.710921	0.0933749	1.79227e-15	3.37133e-14
ENSG00000118894	EEF2KMT	EEF2KMT	196483	eukaryotic elongation factor 2 lysine methyltransferase	2399.06	0.853078	0.113111	1.81109e-15	3.40412e-14
ENSG00000101004	NINL	NINL	22981	ninein like	1694.15	-0.926182	0.123395	1.81837e-15	3.4152e-14
ENSG00000131979	GCH1	GCH1	2643	GTP cyclohydrolase 1	2961.11	-0.940425	0.125493	1.89052e-15	3.54801e-14
ENSG00000128203	ASPHD2	ASPHD2	57168	aspartate beta-hydroxylase domain containing 2	457.145	-1.34708	0.183326	1.90563e-15	3.57136e-14
ENSG00000273841	TAF9	TAF9	6880	TATA-box binding protein associated factor 9	19896.9	-0.846146	0.11224	1.90587e-15	3.57136e-14
ENSG00000111300	NAA25	NAA25	80018	N-alpha-acetyltransferase 25, NatB auxiliary subunit	13584.1	0.629383	0.0822983	1.9083e-15	3.57319e-14
ENSG00000136960	ENPP2	ENPP2	5168	ectonucleotide pyrophosphatase/phosphodiesterase 2	4330.8	0.792763	0.104829	1.94276e-15	3.63496e-14
ENSG00000079156	OSBPL6	OSBPL6	114880	oxysterol binding protein like 6	4762.63	0.683439	0.0898152	2.06232e-15	3.85572e-14
ENSG00000128656	CHN1	CHN1	1123	chimerin 1	1786.65	-0.811377	0.10756	2.09357e-15	3.91117e-14
ENSG00000072310	SREBF1	SREBF1	6720	sterol regulatory element binding transcription factor 1	8255.09	-0.790919	0.104749	2.14223e-15	3.99905e-14
ENSG00000090776	EFNB1	EFNB1	1947	ephrin B1	1387.86	-1.00898	0.135534	2.14967e-15	4.00988e-14
ENSG00000131941	RHPN2	RHPN2	85415	rhophilin Rho GTPase binding protein 2	6364.01	-0.724786	0.0956841	2.29111e-15	4.27049e-14
ENSG00000153294	ADGRF4	ADGRF4	221393	adhesion G protein-coupled receptor F4	61.7398	3.31559	0.446415	2.35822e-15	4.39224e-14
ENSG00000064961	HMG20B	HMG20B	10362	high mobility group 20B	8051.51	-0.81818	0.108818	2.46447e-15	4.58668e-14
ENSG00000272645		ENSG00000272645			603.424	1.03419	0.13951	2.49759e-15	4.6448e-14
ENSG00000096384	HSP90AB1	HSP90AB1	3326	heat shock protein 90 alpha family class B member 1	201576	0.68339	0.0901092	2.50856e-15	4.66167e-14
ENSG00000135763	URB2	URB2	9816	URB2 ribosome biogenesis homolog	6671.19	0.636985	0.0837674	2.58742e-15	4.8046e-14
ENSG00000154319	FAM167A	FAM167A	83648	family with sequence similarity 167 member A	928.763	0.899491	0.120462	2.69437e-15	4.99941e-14
ENSG00000160014	CALM3	CALM3	808	calmodulin 3	57655.6	-0.755863	0.1003	2.73686e-15	5.07442e-14
ENSG00000288009	LOC101929004	LOC101929004	101929004	uncharacterized LOC101929004	120.909	-2.20238	0.295468	2.74335e-15	5.08264e-14
ENSG00000114450	GNB4	GNB4	59345	G protein subunit beta 4	25956.9	-0.702462	0.0930166	2.97573e-15	5.50901e-14
ENSG00000115825	PRKD3	PRKD3	23683	protein kinase D3	22037	-0.645865	0.0852491	3.09603e-15	5.72742e-14
ENSG00000152104	PTPN14	PTPN14	5784	protein tyrosine phosphatase non-receptor type 14	56154.4	0.6302	0.0831032	3.12502e-15	5.7767e-14
ENSG00000137491	SLCO2B1	SLCO2B1	11309	solute carrier organic anion transporter family member 2B1	115.615	2.61809	0.350264	3.14641e-15	5.81189e-14
ENSG00000110422	HIPK3	HIPK3	10114	homeodomain interacting protein kinase 3	24026.6	-0.604351	0.0795754	3.18967e-15	5.88737e-14
ENSG00000287979		ENSG00000287979			350.418	1.39261	0.19149	3.20805e-15	5.91685e-14
ENSG00000054938	CHRDL2	CHRDL2	25884	chordin like 2	74.0638	-2.98454	0.401433	3.29848e-15	6.07647e-14
ENSG00000231419	LINC00689	LINC00689	154822	long intergenic non-protein coding RNA 689	75.6042	-3.06408	0.412798	3.29953e-15	6.07647e-14
ENSG00000187231	SESTD1	SESTD1	91404	SEC14 and spectrin domain containing 1	6645.57	-0.616318	0.0813163	3.41612e-15	6.28647e-14
ENSG00000169946	ZFPM2	ZFPM2	23414	zinc finger protein, FOG family member 2	2394.67	0.746573	0.0994328	3.50341e-15	6.4423e-14
ENSG00000213967	ZNF726	ZNF726	730087	zinc finger protein 726	368.06	-1.25738	0.172765	3.67889e-15	6.75993e-14
ENSG00000186529	CYP4F3	CYP4F3	4051	cytochrome P450 family 4 subfamily F member 3	105.023	2.66583	0.357772	3.7063e-15	6.80521e-14
ENSG00000204576	PRR3	PRR3	80742	proline rich 3	3671.83	0.659609	0.0874364	3.75372e-15	6.88713e-14
ENSG00000162894	FCMR	FCMR	9214	Fc mu receptor	1565.11	-1.04419	0.142013	3.79044e-15	6.94933e-14
ENSG00000103932	RPAP1	RPAP1	26015	RNA polymerase II associated protein 1	5361.47	0.710873	0.0945839	3.79847e-15	6.95887e-14
ENSG00000171126	KCNG3	KCNG3	170850	potassium voltage-gated channel modifier subfamily G member 3	487.333	1.11453	0.152225	3.81677e-15	6.9872e-14
ENSG00000203875	SNHG5	SNHG5	387066	small nucleolar RNA host gene 5	3946.42	0.738119	0.0984238	3.87334e-15	7.08548e-14
ENSG00000144218	AFF3	AFF3	3899	ALF transcription elongation factor 3	2089.8	0.766537	0.102423	3.90475e-15	7.13762e-14
ENSG00000164463	CREBRF	CREBRF	153222	CREB3 regulatory factor	4538.35	-0.653544	0.086667	3.93629e-15	7.18994e-14
ENSG00000112394	SLC16A10	SLC16A10	117247	solute carrier family 16 member 10	101.686	-2.54592	0.342343	4.17106e-15	7.61311e-14
ENSG00000130818	ZNF426	ZNF426	79088	zinc finger protein 426	4949.9	-0.723279	0.0965507	4.36591e-15	7.96284e-14
ENSG00000125734	GPR108	GPR108	56927	G protein-coupled receptor 108	4770.08	-0.760075	0.101802	4.5808e-15	8.34859e-14
ENSG00000126787	DLGAP5	DLGAP5	9787	DLG associated protein 5	25508.4	-0.855676	0.11536	4.61104e-15	8.39749e-14
ENSG00000163472	TMEM79	TMEM79	84283	transmembrane protein 79	628.349	1.15051	0.158002	4.62558e-15	8.41773e-14
ENSG00000111962	UST	UST	10090	uronyl 2-sulfotransferase	1753.44	-0.830891	0.111853	4.66084e-15	8.47563e-14
ENSG00000131781	FMO5	FMO5	2330	flavin containing dimethylaniline monoxygenase 5	402.496	-1.61283	0.223106	4.75163e-15	8.63435e-14
ENSG00000167173	C15orf39	C15orf39	56905	chromosome 15 open reading frame 39	3527.05	0.882173	0.11922	4.7793e-15	8.67822e-14
ENSG00000185813	PCYT2	PCYT2	5833	phosphate cytidylyltransferase 2, ethanolamine	9139.02	-0.754856	0.101158	4.82027e-15	8.74616e-14
ENSG00000110200	ANAPC15	ANAPC15	25906	anaphase promoting complex subunit 15	3028.97	-0.810647	0.109046	4.8243e-15	8.74703e-14
ENSG00000130270	ATP8B3	ATP8B3	148229	ATPase phospholipid transporting 8B3	953.353	-0.993249	0.135271	4.87574e-15	8.83378e-14
ENSG00000033867	SLC4A7	SLC4A7	9497	solute carrier family 4 member 7	19560.5	-0.642271	0.0854348	4.9201e-15	8.9076e-14
ENSG00000137094	DNAJB5	DNAJB5	25822	DnaJ heat shock protein family (Hsp40) member B5	5152.44	-0.818251	0.110315	5.31082e-15	9.60791e-14
ENSG00000147010	SH3KBP1	SH3KBP1	30011	SH3 domain containing kinase binding protein 1	11501.8	0.731764	0.0980797	5.31624e-15	9.61063e-14
ENSG00000147573	TRIM55	TRIM55	84675	tripartite motif containing 55	86.7412	-2.53148	0.341994	5.37588e-15	9.71132e-14
ENSG00000162444	RBP7	RBP7	116362	retinol binding protein 7	377.212	-1.42757	0.198277	5.38092e-15	9.71329e-14
ENSG00000114812	VIPR1	VIPR1	7433	vasoactive intestinal peptide receptor 1	144.24	2.44557	0.330675	5.4584e-15	9.84594e-14
ENSG00000160219	GAB3	GAB3	139716	GRB2 associated binding protein 3	792.205	-0.944867	0.128762	6.00156e-15	1.08178e-13
ENSG00000121281	ADCY7	ADCY7	113	adenylate cyclase 7	6909.54	0.69188	0.0927072	6.10932e-15	1.10039e-13
ENSG00000151632	AKR1C2	AKR1C2	1646	aldo-keto reductase family 1 member C2	192.524	1.66859	0.23183	6.44962e-15	1.16084e-13
ENSG00000159023	EPB41	EPB41	2035	erythrocyte membrane protein band 4.1	10639.8	0.667442	0.0893775	6.50125e-15	1.16927e-13
ENSG00000103512	NOMO1	NOMO1	23420	NODAL modulator 1	15545.4	0.713153	0.09582	6.56098e-15	1.17916e-13
ENSG00000164362	TERT	TERT	7015	telomerase reverse transcriptase	1358.85	0.843063	0.114391	6.9013e-15	1.23941e-13
ENSG00000120093	HOXB3	HOXB3	3213	homeobox B3	3645.15	0.711852	0.0957914	7.18472e-15	1.28937e-13
ENSG00000107331	ABCA2	ABCA2	20	ATP binding cassette subfamily A member 2	7304.56	0.735576	0.0991572	7.22763e-15	1.29613e-13
ENSG00000105877	DNAH11	DNAH11	8701	dynein axonemal heavy chain 11	123.821	-2.128	0.291378	7.34548e-15	1.3163e-13
ENSG00000179406	LINC00174	LINC00174	285908	long intergenic non-protein coding RNA 174	699.016	1.12989	0.156404	7.49174e-15	1.34153e-13
ENSG00000139116	KIF21A	KIF21A	55605	kinesin family member 21A	9041.42	0.609728	0.0815366	7.62031e-15	1.36356e-13
ENSG00000179546	HTR1D	HTR1D	3352	5-hydroxytryptamine receptor 1D	2979	-0.763949	0.103298	7.68921e-15	1.37489e-13
ENSG00000136425	CIB2	CIB2	10518	calcium and integrin binding family member 2	1221.64	-0.870343	0.118561	7.74298e-15	1.3835e-13
ENSG00000273203		ENSG00000273203			365.995	1.38259	0.193366	7.92669e-15	1.4153e-13
ENSG00000170145	SIK2	SIK2	23235	salt inducible kinase 2	14939.9	-0.606651	0.0811766	8.00299e-15	1.42789e-13
ENSG00000128965	CHAC1	CHAC1	79094	ChaC glutathione specific gamma-glutamylcyclotransferase 1	621.333	1.18743	0.165085	8.05001e-15	1.43523e-13
ENSG00000137801	THBS1	THBS1	7057	thrombospondin 1	256446	-0.718261	0.0969931	8.52294e-15	1.51845e-13
ENSG00000233384		ENSG00000233384			56.454	3.3983	0.46941	8.64692e-15	1.53943e-13
ENSG00000107438	PDLIM1	PDLIM1	9124	PDZ and LIM domain 1	29211.1	-0.755437	0.102346	8.84842e-15	1.57416e-13
ENSG00000183172	SMDT1	SMDT1	91689	single-pass membrane protein with aspartate rich tail 1	1780.69	-0.786162	0.106787	9.08757e-15	1.61554e-13
ENSG00000205476	CCDC85C	CCDC85C	317762	coiled-coil domain containing 85C	9418.41	-0.714744	0.0966281	9.20492e-15	1.63522e-13
ENSG00000106537	TSPAN13	TSPAN13	27075	tetraspanin 13	226.576	-1.50969	0.211853	9.23976e-15	1.64022e-13
ENSG00000113721	PDGFRB	PDGFRB	5159	platelet derived growth factor receptor beta	5743.19	-0.655328	0.0882325	9.26451e-15	1.64343e-13
ENSG00000136531	SCN2A	SCN2A	6326	sodium voltage-gated channel alpha subunit 2	71.5907	3.07277	0.421989	9.28002e-15	1.645e-13
ENSG00000106688	SLC1A1	SLC1A1	6505	solute carrier family 1 member 1	70.4813	-2.76133	0.377301	9.43494e-15	1.67125e-13
ENSG00000149177	PTPRJ	PTPRJ	5795	protein tyrosine phosphatase receptor type J	23698.4	-0.586841	0.07867	9.66247e-15	1.71033e-13
ENSG00000117523	PRRC2C	PRRC2C	23215	proline rich coiled-coil 2C	106053	0.616331	0.0828117	9.69274e-15	1.71332e-13
ENSG00000121743	GJA3	GJA3	2700	gap junction protein alpha 3	1394.07	0.767234	0.104202	9.69329e-15	1.71332e-13
ENSG00000260230	FRRS1L	FRRS1L	23732	ferric chelate reductase 1 like	112.243	-2.15939	0.297076	9.95854e-15	1.75894e-13
ENSG00000196323	ZBTB44	ZBTB44	29068	zinc finger and BTB domain containing 44	13733.4	-0.588173	0.0789179	1.00968e-14	1.78207e-13
ENSG00000170571	EMB	EMB	133418	embigin	18116.5	-0.656407	0.0885703	1.04177e-14	1.83739e-13
ENSG00000100100	PIK3IP1	PIK3IP1	113791	phosphoinositide-3-kinase interacting protein 1	578.413	-1.23776	0.173357	1.05302e-14	1.85592e-13
ENSG00000228065		ENSG00000228065			487.641	1.30843	0.183734	1.06172e-14	1.8699e-13
ENSG00000152669	CCNO	CCNO	10309	cyclin O	1214.78	0.858351	0.117529	1.07046e-14	1.88394e-13
ENSG00000084628	NKAIN1	NKAIN1	79570	sodium/potassium transporting ATPase interacting 1	129.687	-2.07625	0.28688	1.0771e-14	1.89429e-13
ENSG00000262454	MIR193BHG	MIR193BHG	100129781	MIR193b-365a host gene	581.137	1.08328	0.150705	1.12499e-14	1.97708e-13
ENSG00000142798	HSPG2	HSPG2	3339	heparan sulfate proteoglycan 2	65719.1	-0.565251	0.0758593	1.13011e-14	1.98467e-13
ENSG00000166710	B2M	B2M	567	beta-2-microglobulin	131709	-0.866061	0.118785	1.13959e-14	1.9999e-13
ENSG00000163393	SLC22A15	SLC22A15	55356	solute carrier family 22 member 15	536.975	1.15018	0.160823	1.19853e-14	2.10182e-13
ENSG00000112851	ERBIN	ERBIN	55914	erbb2 interacting protein	148216	-0.62285	0.0840497	1.20132e-14	2.10523e-13
ENSG00000135776	ABCB10	ABCB10	23456	ATP binding cassette subfamily B member 10	7644.54	0.689998	0.0935861	1.21416e-14	2.1262e-13
ENSG00000105329	TGFB1	TGFB1	7040	transforming growth factor beta 1	8259.57	-0.768872	0.104975	1.28458e-14	2.24684e-13
ENSG00000163814	CDCP1	CDCP1	64866	CUB domain containing protein 1	17326.2	0.685611	0.0930572	1.28488e-14	2.24684e-13
ENSG00000143815	LBR	LBR	3930	lamin B receptor	36631.5	0.665082	0.0901395	1.28677e-14	2.24856e-13
ENSG00000136048	DRAM1	DRAM1	55332	DNA damage regulated autophagy modulator 1	10878	-0.737954	0.100547	1.29311e-14	2.25803e-13
ENSG00000123219	CENPK	CENPK	64105	centromere protein K	14228.9	-0.725952	0.0988551	1.31284e-14	2.29085e-13
ENSG00000100596	SPTLC2	SPTLC2	9517	serine palmitoyltransferase long chain base subunit 2	24608.7	-0.618435	0.0836347	1.38045e-14	2.40714e-13
ENSG00000121690	DEPDC7	DEPDC7	91614	DEP domain containing 7	1489.46	-0.798545	0.109407	1.38644e-14	2.41586e-13
ENSG00000071575	TRIB2	TRIB2	28951	tribbles pseudokinase 2	150.459	-1.94362	0.271326	1.40348e-14	2.44382e-13
ENSG00000032444	PNPLA6	PNPLA6	10908	patatin like phospholipase domain containing 6	7574.97	-0.719988	0.0981352	1.41447e-14	2.46122e-13
ENSG00000180346	TIGD2	TIGD2	166815	tigger transposable element derived 2	2546.54	0.779843	0.106777	1.43815e-14	2.50066e-13
ENSG00000169047	IRS1	IRS1	3667	insulin receptor substrate 1	10637.6	0.593187	0.0801268	1.43985e-14	2.50185e-13
ENSG00000142065	ZFP14	ZFP14	57677	ZFP14 zinc finger protein	1439.42	-0.84715	0.116608	1.48232e-14	2.57381e-13
ENSG00000187720	THSD4	THSD4	79875	thrombospondin type 1 domain containing 4	9856.12	-0.689035	0.0937977	1.49022e-14	2.58571e-13
ENSG00000230615	LOC107984948	LOC107984948	107984948	uncharacterized LOC107984948	1118.5	-0.86419	0.119131	1.5061e-14	2.61141e-13
ENSG00000145860	RNF145	RNF145	153830	ring finger protein 145	23253.9	-0.663035	0.0901553	1.55272e-14	2.69036e-13
ENSG00000171016	PYGO1	PYGO1	26108	pygopus family PHD finger 1	5091.78	0.652513	0.0886574	1.55397e-14	2.69062e-13
ENSG00000169432	SCN9A	SCN9A	6335	sodium voltage-gated channel alpha subunit 9	85.1464	-2.76247	0.381038	1.55567e-14	2.69168e-13
ENSG00000248049	UBA6-DT	UBA6-DT	550112	UBA6 divergent transcript	1615.63	0.814024	0.111965	1.61411e-14	2.79084e-13
ENSG00000124406	ATP8A1	ATP8A1	10396	ATPase phospholipid transporting 8A1	87.3963	-2.45461	0.338718	1.62428e-14	2.80645e-13
ENSG00000179403	VWA1	VWA1	64856	von Willebrand factor A domain containing 1	674.288	-1.18418	0.166875	1.63777e-14	2.82777e-13
ENSG00000139971	ARMH4	ARMH4	145407	armadillo like helical domain containing 4	161.286	-1.81187	0.255067	1.64181e-14	2.83275e-13
ENSG00000198046	ZNF667	ZNF667	63934	zinc finger protein 667	691.309	-0.927643	0.128849	1.77693e-14	3.06373e-13
ENSG00000213976		ENSG00000213976			323.978	-1.399	0.198936	1.83251e-14	3.15735e-13
ENSG00000175315	CST6	CST6	1474	cystatin E/M	56.555	-3.22016	0.449517	1.84473e-14	3.17619e-13
ENSG00000148700	ADD3	ADD3	120	adducin 3	20803	-0.708069	0.0969044	1.84941e-14	3.18202e-13
ENSG00000140688	RUSF1	RUSF1	64755	RUS family member 1	6805.7	0.716399	0.0981189	1.86546e-14	3.2074e-13
ENSG00000123384	LRP1	LRP1	4035	LDL receptor related protein 1	93767.7	0.572162	0.0775343	1.88398e-14	3.23697e-13
ENSG00000079257	LXN	LXN	56925	latexin	3139.58	-0.937554	0.130497	1.91124e-14	3.28152e-13
ENSG00000131242	RAB11FIP4	RAB11FIP4	84440	RAB11 family interacting protein 4	242.332	-1.69292	0.240089	1.92111e-14	3.29616e-13
ENSG00000146425	DYNLT1	DYNLT1	6993	dynein light chain Tctex-type 1	15211.1	-0.847263	0.117204	1.93078e-14	3.31045e-13
ENSG00000112245	PTP4A1	PTP4A1_ENSG00000112245	7803	protein tyrosine phosphatase 4A1	132.709	-1.99059	0.279193	1.96769e-14	3.37138e-13
ENSG00000275004	ZNF280B	ZNF280B	140883	zinc finger protein 280B	1884.77	0.767816	0.105759	2.07613e-14	3.55471e-13
ENSG00000179750	APOBEC3B	APOBEC3B	9582	apolipoprotein B mRNA editing enzyme catalytic subunit 3B	4072.08	-0.792067	0.109307	2.09494e-14	3.58442e-13
ENSG00000103540	CCP110	CCP110	9738	centriolar coiled-coil protein 110	19473.8	0.615243	0.0838671	2.16843e-14	3.70758e-13
ENSG00000186300	ZNF555	ZNF555	148254	zinc finger protein 555	1543.58	-0.753572	0.103801	2.19693e-14	3.7537e-13
ENSG00000181381	DDX60L	DDX60L	91351	DExD/H-box 60 like	5993.24	0.657775	0.0900084	2.24129e-14	3.82683e-13
ENSG00000140740	UQCRC2	UQCRC2	7385	ubiquinol-cytochrome c reductase core protein 2	20823.3	0.717044	0.0986752	2.4042e-14	4.10215e-13
ENSG00000105717	PBX4	PBX4	80714	PBX homeobox 4	334.374	-1.4772	0.211435	2.49361e-14	4.25176e-13
ENSG00000104313	EYA1	EYA1	2138	EYA transcriptional coactivator and phosphatase 1	5089.72	-0.802877	0.111285	2.53626e-14	4.32148e-13
ENSG00000261934	PCDHGA9	PCDHGA9	56107	protocadherin gamma subfamily A, 9	184.28	-1.90741	0.269815	2.54676e-14	4.33637e-13
ENSG00000147889	CDKN2A	CDKN2A	1029	cyclin dependent kinase inhibitor 2A	39444.6	-0.820022	0.113868	2.61669e-14	4.45236e-13
ENSG00000076053	RBM7	RBM7	10179	RNA binding motif protein 7	9401.34	-0.70514	0.0971185	2.63447e-14	4.47951e-13
ENSG00000135919	SERPINE2	SERPINE2	5270	serpin family E member 2	9123.31	0.635999	0.0872146	2.75022e-14	4.67309e-13
ENSG00000198074	AKR1B10	AKR1B10	57016	aldo-keto reductase family 1 member B10	51.2042	3.49375	0.494716	2.83473e-14	4.81337e-13
ENSG00000172732	MUS81	MUS81	80198	MUS81 structure-specific endonuclease subunit	4576.71	-0.710722	0.0981131	2.91511e-14	4.94645e-13
ENSG00000185338	SOCS1	SOCS1	8651	suppressor of cytokine signaling 1	229.891	1.57049	0.225359	2.95913e-14	5.01767e-13
ENSG00000155974	GRIP1	GRIP1	23426	glutamate receptor interacting protein 1	681.237	-0.983414	0.138639	3.13565e-14	5.31333e-13
ENSG00000136492	BRIP1	BRIP1	83990	BRCA1 interacting helicase 1	32275.7	-0.572949	0.0784108	3.22457e-14	5.46025e-13
ENSG00000104356	POP1	POP1	10940	POP1 homolog, ribonuclease P/MRP subunit	5307.43	0.756519	0.104987	3.22856e-14	5.46325e-13
ENSG00000150764	DIXDC1	DIXDC1	85458	DIX domain containing 1	3528.25	-0.699978	0.0967822	3.30665e-14	5.58834e-13
ENSG00000168610	STAT3	STAT3	6774	signal transducer and activator of transcription 3	26318.7	-0.725672	0.100525	3.30703e-14	5.58834e-13
ENSG00000107738	VSIR	VSIR	64115	V-set immunoregulatory receptor	5662.85	-0.764728	0.106241	3.31046e-14	5.59029e-13
ENSG00000176399	DMRTA1	DMRTA1	63951	DMRT like family A1	1136.9	-0.891444	0.124995	3.32135e-14	5.60484e-13
ENSG00000049769	PPP1R3F	PPP1R3F	89801	protein phosphatase 1 regulatory subunit 3F	676.028	1.0262	0.145282	3.34685e-14	5.644e-13
ENSG00000138028	CGREF1	CGREF1	10669	cell growth regulator with EF-hand domain 1	370.303	-1.18019	0.168679	3.37604e-14	5.68933e-13
ENSG00000272674	PCDHB16	PCDHB16	57717	protocadherin beta 16	72.9822	-2.96746	0.417118	3.49005e-14	5.87742e-13
ENSG00000033011	ALG1	ALG1	56052	ALG1 chitobiosyldiphosphodolichol beta-mannosyltransferase	6552.15	0.736851	0.102278	3.51972e-14	5.92333e-13
ENSG00000106089	STX1A	STX1A	6804	syntaxin 1A	698.607	0.959355	0.135479	3.7297e-14	6.27241e-13
ENSG00000101224	CDC25B	CDC25B	994	cell division cycle 25B	33881.1	-0.666765	0.0921789	3.74953e-14	6.30146e-13
ENSG00000115380	EFEMP1	EFEMP1	2202	EGF containing fibulin extracellular matrix protein 1	19378.6	-0.69199	0.0958628	3.78086e-14	6.34978e-13
ENSG00000129353	SLC44A2	SLC44A2	57153	solute carrier family 44 member 2	31132.9	-0.717541	0.0996072	3.81247e-14	6.39851e-13
ENSG00000138336	TET1	TET1	80312	tet methylcytosine dioxygenase 1	2748.95	-0.684638	0.0948212	3.84253e-14	6.44215e-13
ENSG00000179981	TSHZ1	TSHZ1	10194	teashirt zinc finger homeobox 1	2403.29	0.729825	0.10142	3.84371e-14	6.44215e-13
ENSG00000287069		ENSG00000287069			170.087	1.69883	0.244364	3.91311e-14	6.55399e-13
ENSG00000148019	CEP78	CEP78	84131	centrosomal protein 78	15306.1	-0.582995	0.0801806	4.02982e-14	6.74488e-13
ENSG00000233836		ENSG00000233836			49.6777	-5.70266	0.817446	4.0669e-14	6.80232e-13
ENSG00000137198	GMPR	GMPR	2766	guanosine monophosphate reductase	1184.6	-0.965361	0.1367	4.19334e-14	7.00903e-13
ENSG00000095303	PTGS1	PTGS1	5742	prostaglandin-endoperoxide synthase 1	171.388	2.00311	0.285098	4.20746e-14	7.02786e-13
ENSG00000157978	LDLRAP1	LDLRAP1	26119	low density lipoprotein receptor adaptor protein 1	3022.17	-0.787844	0.110175	4.2754e-14	7.13649e-13
ENSG00000283050	GTF2IP12	GTF2IP12	101926918	general transcription factor IIi pseudogene 12	637.461	1.05255	0.150035	4.32005e-14	7.20613e-13
ENSG00000148840	PPRC1	PPRC1	23082	PPARG related coactivator 1	13654.4	0.594457	0.0819828	4.4466e-14	7.4122e-13
ENSG00000257446	ZNF878	ZNF878	729747	zinc finger protein 878	47.6951	-3.59488	0.514657	4.47886e-14	7.46092e-13
ENSG00000075213	SEMA3A	SEMA3A	10371	semaphorin 3A	6130.64	-0.651851	0.0903563	4.58405e-14	7.63098e-13
ENSG00000135604	STX11	STX11	8676	syntaxin 11	2039.72	-0.861508	0.121325	4.64819e-14	7.73253e-13
ENSG00000149451	ADAM33	ADAM33	80332	ADAM metallopeptidase domain 33	132.016	-1.98969	0.284426	5.07467e-14	8.43629e-13
ENSG00000229656	ITGB1-DT	ITGB1-DT	101929475	ITGB1 divergent transcript	492.168	1.15243	0.165849	5.11077e-14	8.49057e-13
ENSG00000120800	UTP20	UTP20	27340	UTP20 small subunit processome component	18043	0.557344	0.0769254	5.45722e-14	9.06002e-13
ENSG00000151748	SAV1	SAV1	60485	salvador family WW domain containing protein 1	11366.3	-0.68272	0.0951759	5.46306e-14	9.0636e-13
ENSG00000104290	FZD3	FZD3	7976	frizzled class receptor 3	2715.03	-0.67831	0.0945313	5.46923e-14	9.06772e-13
ENSG00000248905	FMN1	FMN1	342184	formin 1	3395.6	0.690435	0.096346	5.57723e-14	9.24054e-13
ENSG00000105750	ZNF85	ZNF85	7639	zinc finger protein 85	4432.04	-0.697618	0.0974593	5.75259e-14	9.52468e-13
ENSG00000143217	NECTIN4	NECTIN4	81607	nectin cell adhesion molecule 4	611.57	0.997215	0.142435	5.77426e-14	9.55413e-13
ENSG00000054598	FOXC1	FOXC1	2296	forkhead box C1	5097.58	-0.666967	0.0930845	6.17107e-14	1.02038e-12
ENSG00000269902		ENSG00000269902			1360.94	1.13774	0.164338	6.37406e-14	1.05324e-12
ENSG00000070159	PTPN3	PTPN3	5774	protein tyrosine phosphatase non-receptor type 3	6369.91	-0.656556	0.0917223	6.77741e-14	1.11914e-12
ENSG00000160062	ZBTB8A	ZBTB8A	653121	zinc finger and BTB domain containing 8A	1961.91	-0.725227	0.101859	6.80747e-14	1.12335e-12
ENSG00000110203	FOLR3	FOLR3	2352	folate receptor gamma	766.859	-1.07223	0.154495	6.90028e-14	1.1379e-12
ENSG00000132563	REEP2	REEP2	51308	receptor accessory protein 2	2218.73	-0.926248	0.132179	7.12653e-14	1.17442e-12
ENSG00000100345	MYH9	MYH9	4627	myosin heavy chain 9	402601	-0.643635	0.0899316	7.20497e-14	1.18655e-12
ENSG00000198951	NAGA	NAGA	4668	alpha-N-acetylgalactosaminidase	4810.07	-0.702044	0.0986106	7.48457e-14	1.23177e-12
ENSG00000088367	EPB41L1	EPB41L1	2036	erythrocyte membrane protein band 4.1 like 1	12905.9	0.659839	0.0923953	7.54597e-14	1.24105e-12
ENSG00000111199	TRPV4	TRPV4	59341	transient receptor potential cation channel subfamily V member 4	118.234	-2.04525	0.294142	7.5968e-14	1.24857e-12
ENSG00000105613	MAST1	MAST1	22983	microtubule associated serine/threonine kinase 1	465.983	-1.13544	0.164705	7.88716e-14	1.29543e-12
ENSG00000156239	N6AMT1	N6AMT1	29104	N-6 adenine-specific DNA methyltransferase 1	1670.45	0.799387	0.113239	7.92334e-14	1.30051e-12
ENSG00000160229	ZNF66	ZNF66	7617	zinc finger protein 66	1043.87	-0.884562	0.126165	8.10497e-14	1.32943e-12
ENSG00000260219	CD2BP2-DT	CD2BP2-DT	101928707	CD2BP2 divergent transcript	197.928	1.59987	0.234412	8.32377e-14	1.36441e-12
ENSG00000012174	MBTPS2	MBTPS2	51360	membrane bound transcription factor peptidase, site 2	9481.87	0.681639	0.0958159	8.43312e-14	1.3808e-12
ENSG00000170745	KCNS3	KCNS3	3790	potassium voltage-gated channel modifier subfamily S member 3	152.887	-2.33243	0.333164	8.43496e-14	1.3808e-12
ENSG00000172922	RNASEH2C	RNASEH2C	84153	ribonuclease H2 subunit C	4161.54	-0.862867	0.123008	8.57065e-14	1.40208e-12
ENSG00000132128	LRRC41	LRRC41	10489	leucine rich repeat containing 41	10092.9	0.606113	0.0847535	8.76827e-14	1.43345e-12
ENSG00000157150	TIMP4	TIMP4	7079	TIMP metallopeptidase inhibitor 4	153.845	1.81344	0.264149	8.79325e-14	1.43658e-12
ENSG00000125355	TMEM255A	TMEM255A	55026	transmembrane protein 255A	14709.1	-0.690367	0.0971941	8.82401e-14	1.44065e-12
ENSG00000145332	KLHL8	KLHL8	57563	kelch like family member 8	5407.59	0.689545	0.0972216	9.54738e-14	1.55772e-12
ENSG00000184371	CSF1	CSF1	1435	colony stimulating factor 1	5146.19	0.724753	0.1025	9.71962e-14	1.58477e-12
ENSG00000116337	AMPD2	AMPD2	271	adenosine monophosphate deaminase 2	5108.46	0.687582	0.0970412	1.01232e-13	1.64947e-12
ENSG00000154217	PITPNC1	PITPNC1	26207	phosphatidylinositol transfer protein cytoplasmic 1	1221.6	-0.899096	0.128963	1.01607e-13	1.6545e-12
ENSG00000140632	GLYR1	GLYR1	84656	glyoxylate reductase 1 homolog	20245.3	0.663476	0.0934878	1.02657e-13	1.67049e-12
ENSG00000143195	ILDR2	ILDR2	387597	immunoglobulin like domain containing receptor 2	845.308	-0.857345	0.122725	1.07401e-13	1.74653e-12
ENSG00000072133	RPS6KA6	RPS6KA6	27330	ribosomal protein S6 kinase A6	1582.64	0.736266	0.104449	1.08621e-13	1.7652e-12
ENSG00000069011	PITX1	PITX1	5307	paired like homeodomain 1	6355.18	-0.716648	0.101539	1.10097e-13	1.78801e-12
ENSG00000154721	JAM2	JAM2	58494	junctional adhesion molecule 2	73.9252	-2.86637	0.41167	1.1111e-13	1.80326e-12
ENSG00000168386	FILIP1L	FILIP1L	11259	filamin A interacting protein 1 like	35682.7	-0.662402	0.0935038	1.12998e-13	1.83269e-12
ENSG00000066654	THUMPD1	THUMPD1	55623	THUMP domain containing 1	22216.6	0.71796	0.101802	1.13792e-13	1.84356e-12
ENSG00000261594	TPBGL	TPBGL	100507050	trophoblast glycoprotein like	100.564	-2.19581	0.316741	1.13818e-13	1.84356e-12
ENSG00000064655	EYA2	EYA2	2139	EYA transcriptional coactivator and phosphatase 2	5575.14	-0.704383	0.0997763	1.14056e-13	1.8462e-12
ENSG00000240747	KRBOX1	KRBOX1	100506243	KRAB box domain containing 1	46.3628	-3.86836	0.566912	1.16153e-13	1.87891e-12
ENSG00000274460		ENSG00000274460			153.271	1.86864	0.273197	1.16688e-13	1.88633e-12
ENSG00000189149		ENSG00000189149			331.273	1.31107	0.193331	1.17159e-13	1.8927e-12
ENSG00000147852	VLDLR	VLDLR	7436	very low density lipoprotein receptor	5278.49	-0.656879	0.092765	1.18178e-13	1.9079e-12
ENSG00000087303	NID2	NID2	22795	nidogen 2	315.246	-1.2487	0.183768	1.18889e-13	1.91812e-12
ENSG00000100239	PPP6R2	PPP6R2	9701	protein phosphatase 6 regulatory subunit 2	6792.24	-0.612314	0.0861879	1.20155e-13	1.93729e-12
ENSG00000027697	IFNGR1	IFNGR1	3459	interferon gamma receptor 1	5318.3	-0.700464	0.0993025	1.20736e-13	1.94538e-12
ENSG00000181904	C5orf24	C5orf24	134553	chromosome 5 open reading frame 24	25911.1	-0.626121	0.0882529	1.21691e-13	1.95948e-12
ENSG00000171033	PKIA	PKIA	5569	cAMP-dependent protein kinase inhibitor alpha	827.35	1.03552	0.150594	1.2208e-13	1.96447e-12
ENSG00000125657	TNFSF9	TNFSF9	8744	TNF superfamily member 9	1143.2	-0.846612	0.121408	1.22302e-13	1.96675e-12
ENSG00000198695	ND6	ND6	4541	NADH dehydrogenase subunit 6	6598.59	0.883548	0.127083	1.23288e-13	1.9813e-12
ENSG00000075218	GTSE1	GTSE1	51512	G2 and S-phase expressed 1	16880	-0.685736	0.0971577	1.24271e-13	1.99579e-12
ENSG00000203326	ZNF525	ZNF525	170958	zinc finger protein 525	2988.45	-0.733761	0.104522	1.34848e-13	2.16426e-12
ENSG00000082497	SERTAD4	SERTAD4	56256	SERTA domain containing 4	1335.34	0.824949	0.118447	1.41043e-13	2.2622e-12
ENSG00000180938	ZNF572	ZNF572	137209	zinc finger protein 572	50.7474	-3.36857	0.491786	1.44276e-13	2.31256e-12
ENSG00000088179	PTPN4	PTPN4	5775	protein tyrosine phosphatase non-receptor type 4	7670.71	-0.605114	0.0854551	1.46597e-13	2.34822e-12
ENSG00000128487	SPECC1	SPECC1	92521	sperm antigen with calponin homology and coiled-coil domains 1	24693.9	-0.644072	0.0912695	1.48293e-13	2.37385e-12
ENSG00000198598	MMP17	MMP17	4326	matrix metallopeptidase 17	495.999	-1.07022	0.156676	1.49436e-13	2.39059e-12
ENSG00000248124		ENSG00000248124			1104.34	0.816882	0.117391	1.51799e-13	2.42681e-12
ENSG00000171056	SOX7	SOX7	83595	SRY-box transcription factor 7	1705.17	0.822044	0.118205	1.53376e-13	2.45043e-12
ENSG00000243955	GSTA1	GSTA1	2938	glutathione S-transferase alpha 1	66.5759	-3.00931	0.436441	1.55959e-13	2.49008e-12
ENSG00000117069	ST6GALNAC5	ST6GALNAC5	81849	ST6 N-acetylgalactosaminide alpha-2,6-sialyltransferase 5	3751.77	-0.665973	0.0946584	1.57989e-13	2.52085e-12
ENSG00000175414	ARL10	ARL10	285598	ADP ribosylation factor like GTPase 10	12715.6	0.572074	0.0807497	1.64998e-13	2.63099e-12
ENSG00000197302	KRBOX5	KRBOX5	124411	KRAB box domain containing 5	3905.67	0.601426	0.0851401	1.68464e-13	2.68451e-12
ENSG00000108106	UBE2S	UBE2S	27338	ubiquitin conjugating enzyme E2 S	17695.8	-0.758971	0.108839	1.707e-13	2.71838e-12
ENSG00000183770	FOXL2	FOXL2	668	forkhead box L2	53.179	-3.58493	0.527816	1.74453e-13	2.77636e-12
ENSG00000107159	CA9	CA9	768	carbonic anhydrase 9	205.312	-1.69009	0.251015	1.75696e-13	2.79432e-12
ENSG00000113108	APBB3	APBB3	10307	amyloid beta precursor protein binding family B member 3	986.174	-0.953668	0.139022	1.82495e-13	2.90058e-12
ENSG00000198157	HMGN5	HMGN5	79366	high mobility group nucleosome binding domain 5	520.857	1.07768	0.158549	1.84197e-13	2.92575e-12
ENSG00000146376	ARHGAP18	ARHGAP18	93663	Rho GTPase activating protein 18	5311.96	0.703964	0.100681	1.85151e-13	2.939e-12
ENSG00000110237	ARHGEF17	ARHGEF17	9828	Rho guanine nucleotide exchange factor 17	12759.5	-0.62963	0.0895764	1.92187e-13	3.04872e-12
ENSG00000260852	FBXL19-AS1	FBXL19-AS1	283932	FBXL19 antisense RNA 1	1199.53	0.794161	0.114482	1.92821e-13	3.05682e-12
ENSG00000214517	PPME1	PPME1	51400	protein phosphatase methylesterase 1	26454.4	0.595919	0.0845661	1.95122e-13	3.09129e-12
ENSG00000073849	ST6GAL1	ST6GAL1	6480	ST6 beta-galactoside alpha-2,6-sialyltransferase 1	448.82	-1.15991	0.171785	1.97036e-13	3.11961e-12
ENSG00000203709		ENSG00000203709			731.658	1.15983	0.17187	2.02297e-13	3.20084e-12
ENSG00000164674	SYTL3	SYTL3	94120	synaptotagmin like 3	392.05	-1.19787	0.177901	2.03406e-13	3.21632e-12
ENSG00000115107	STEAP3	STEAP3	55240	STEAP3 metalloreductase	5416.87	0.61862	0.0880563	2.06653e-13	3.26556e-12
ENSG00000215154	LOC652276	LOC652276	652276	potassium channel tetramerization domain containing 5 pseudogene	851.938	0.900249	0.131054	2.07835e-13	3.28213e-12
ENSG00000149573	MPZL2	MPZL2	10205	myelin protein zero like 2	52.5005	-6.05219	0.902157	2.10148e-13	3.31653e-12
ENSG00000246985	SOCS2-AS1	SOCS2-AS1	144481	SOCS2 antisense RNA 1	155.355	1.85533	0.274904	2.11329e-13	3.33142e-12
ENSG00000179954	SSC5D	SSC5D	284297	scavenger receptor cysteine rich family member with 5 domains	1493.88	0.80323	0.11609	2.11362e-13	3.33142e-12
ENSG00000228623	ZNF883	ZNF883	169834	zinc finger protein 883	108.277	-2.03332	0.299001	2.12004e-13	3.33941e-12
ENSG00000198858	R3HDM4	R3HDM4	91300	R3H domain containing 4	4167.05	-0.728168	0.104812	2.31032e-13	3.6368e-12
ENSG00000231752	EMBP1	EMBP1	647121	embigin pseudogene 1	1047.18	-0.845864	0.12289	2.31339e-13	3.6393e-12
ENSG00000101187	SLCO4A1	SLCO4A1	28231	solute carrier organic anion transporter family member 4A1	873.547	0.857449	0.124693	2.31973e-13	3.64695e-12
ENSG00000260404		ENSG00000260404			1066	0.90568	0.132288	2.39134e-13	3.75712e-12
ENSG00000261801	LOXL1-AS1	LOXL1-AS1	100287616	LOXL1 antisense RNA 1	8924.19	-0.606667	0.0865825	2.48033e-13	3.89445e-12
ENSG00000184227	ACOT1	ACOT1	641371	acyl-CoA thioesterase 1	318.922	-1.33344	0.20001	2.49487e-13	3.91478e-12
ENSG00000287229		ENSG00000287229			67.0958	3.76181	0.560025	2.56198e-13	4.01752e-12
ENSG00000077458	FAM76B	FAM76B	143684	family with sequence similarity 76 member B	5940.49	-0.6549	0.0939115	2.56955e-13	4.02683e-12
ENSG00000105755	ETHE1	ETHE1	23474	ETHE1 persulfide dioxygenase	4008.66	-0.826857	0.120218	2.57646e-13	4.03509e-12
ENSG00000168918	INPP5D	INPP5D	3635	inositol polyphosphate-5-phosphatase D	380.295	1.28949	0.193294	2.5812e-13	4.03994e-12
ENSG00000111716	LDHB	LDHB	3945	lactate dehydrogenase B	1377.23	0.76773	0.111112	2.58816e-13	4.04826e-12
ENSG00000103404	USP31	USP31	57478	ubiquitin specific peptidase 31	13271.3	0.538648	0.0765147	2.64442e-13	4.13363e-12
ENSG00000182054	IDH2	IDH2	3418	isocitrate dehydrogenase (NADP(+)) 2	10700.3	-0.717303	0.103481	2.69236e-13	4.20589e-12
ENSG00000165029	ABCA1	ABCA1	19	ATP binding cassette subfamily A member 1	8212.01	0.654967	0.0940229	2.71015e-13	4.23099e-12
ENSG00000147509	RGS20	RGS20	8601	regulator of G protein signaling 20	1122.89	0.836019	0.121816	2.76331e-13	4.31125e-12
ENSG00000162341	TPCN2	TPCN2	219931	two pore segment channel 2	1318.13	-0.73213	0.105858	2.83607e-13	4.42196e-12
ENSG00000136040	PLXNC1	PLXNC1	10154	plexin C1	2726.96	-0.746717	0.108134	2.88828e-13	4.50053e-12
ENSG00000198521	ZNF43	ZNF43	7594	zinc finger protein 43	200.15	1.56385	0.23574	2.97856e-13	4.63827e-12
ENSG00000101311	FERMT1	FERMT1	55612	FERM domain containing kindlin 1	702.664	0.936382	0.137759	2.99989e-13	4.66851e-12
ENSG00000253305	PCDHGB6	PCDHGB6	56100	protocadherin gamma subfamily B, 6	175.708	-1.77209	0.265584	3.03129e-13	4.7144e-12
ENSG00000102265	TIMP1	TIMP1	7076	TIMP metallopeptidase inhibitor 1	16176.4	0.771857	0.112118	3.04018e-13	4.72524e-12
ENSG00000163900	TMEM41A	TMEM41A	90407	transmembrane protein 41A	5825	0.678356	0.0978008	3.04678e-13	4.7325e-12
ENSG00000152661	GJA1	GJA1	2697	gap junction protein alpha 1	11505.4	-0.620254	0.0890394	3.12863e-13	4.85658e-12
ENSG00000046604	DSG2	DSG2	1829	desmoglein 2	23482.9	0.609767	0.0874668	3.14872e-13	4.88468e-12
ENSG00000260804	LINC01963	LINC01963	150967	long intergenic non-protein coding RNA 1963	2493.96	-0.724011	0.104846	3.15537e-13	4.88983e-12
ENSG00000135679	MDM2	MDM2	4193	MDM2 proto-oncogene	36889.2	0.560546	0.0800641	3.15601e-13	4.88983e-12
ENSG00000112096	SOD2	SOD2	6648	superoxide dismutase 2	8844.66	-0.682603	0.0985677	3.23421e-13	5.00783e-12
ENSG00000156113	KCNMA1	KCNMA1	3778	potassium calcium-activated channel subfamily M alpha 1	26322.4	0.563247	0.0805331	3.28326e-13	5.07959e-12
ENSG00000108984	MAP2K6	MAP2K6	5608	mitogen-activated protein kinase kinase 6	1591.37	0.776968	0.113089	3.28468e-13	5.07959e-12
ENSG00000112983	BRD8	BRD8	10902	bromodomain containing 8	14147	-0.707891	0.102512	3.36177e-13	5.19553e-12
ENSG00000169071	ROR2	ROR2	4920	receptor tyrosine kinase like orphan receptor 2	5024.83	-0.657878	0.0949339	3.45879e-13	5.34213e-12
ENSG00000110427	KIAA1549L	KIAA1549L	25758	KIAA1549 like	1915.58	0.723782	0.105032	3.49394e-13	5.39302e-12
ENSG00000164253	WDR41	WDR41	55255	WD repeat domain 41	10633	-0.670778	0.0969267	3.50733e-13	5.41031e-12
ENSG00000232692		ENSG00000232692			51.2443	3.96177	0.595323	3.55741e-13	5.48411e-12
ENSG00000160752	FDPS	FDPS	2224	farnesyl diphosphate synthase	24296	-0.774222	0.112877	3.59574e-13	5.53974e-12
ENSG00000146278	PNRC1	PNRC1	10957	proline rich nuclear receptor coactivator 1	15869.8	-0.717706	0.104267	3.77696e-13	5.81529e-12
ENSG00000217930	PAM16	PAM16	51025	presequence translocase associated motor 16	265.858	1.50305	0.228082	3.87711e-13	5.96575e-12
ENSG00000099219	ERMP1	ERMP1	79956	endoplasmic reticulum metallopeptidase 1	3363.31	0.671494	0.0972544	3.91267e-13	6.01671e-12
ENSG00000179364	PACS2	PACS2	23241	phosphofurin acidic cluster sorting protein 2	6877.03	-0.642663	0.0928616	3.92839e-13	6.0371e-12
ENSG00000140682	TGFB1I1	TGFB1I1	7041	transforming growth factor beta 1 induced transcript 1	16837.8	0.645537	0.0933287	3.9884e-13	6.1255e-12
ENSG00000185361	TNFAIP8L1	TNFAIP8L1	126282	TNF alpha induced protein 8 like 1	2428.67	-0.795305	0.116408	4.00028e-13	6.13992e-12
ENSG00000188985		ENSG00000188985			1339.72	-0.912863	0.134983	4.14701e-13	6.36116e-12
ENSG00000166197	NOLC1	NOLC1	9221	nucleolar and coiled-body phosphoprotein 1	26899.1	0.623262	0.0900299	4.19371e-13	6.42878e-12
ENSG00000179965	ZNF771	ZNF771	51333	zinc finger protein 771	959.863	0.916375	0.135617	4.25808e-13	6.52341e-12
ENSG00000135775	COG2	COG2	22796	component of oligomeric golgi complex 2	5523.88	0.677206	0.0983441	4.35098e-13	6.66157e-12
ENSG00000183723	CMTM4	CMTM4	146223	CKLF like MARVEL transmembrane domain containing 4	8316.21	0.627938	0.0908488	4.44151e-13	6.79594e-12
ENSG00000100167	SEPTIN3	SEPTIN3	55964	septin 3	511.681	-1.09075	0.163721	4.45107e-13	6.80635e-12
ENSG00000111670	GNPTAB	GNPTAB	79158	N-acetylglucosamine-1-phosphate transferase subunits alpha and beta	26924	-0.587842	0.0847651	4.47858e-13	6.84416e-12
ENSG00000152931	PART1	PART1	25859	prostate androgen-regulated transcript 1	518.299	6.34147	0.967521	4.58602e-13	7.004e-12
ENSG00000052749	RRP12	RRP12	23223	ribosomal RNA processing 12 homolog	5729.8	0.627662	0.0908727	4.60111e-13	7.02269e-12
ENSG00000163629	PTPN13	PTPN13	5783	protein tyrosine phosphatase non-receptor type 13	9851.57	0.597242	0.0862819	4.71232e-13	7.18797e-12
ENSG00000126822	PLEKHG3	PLEKHG3	26030	pleckstrin homology and RhoGEF domain containing G3	2628.18	-0.697503	0.10166	4.77728e-13	7.28254e-12
ENSG00000241935	HOGA1	HOGA1	112817	4-hydroxy-2-oxoglutarate aldolase 1	256.33	1.37527	0.209727	4.99621e-13	7.61156e-12
ENSG00000144357	UBR3	UBR3	130507	ubiquitin protein ligase E3 component n-recognin 3	17986.9	0.564284	0.0814095	5.09278e-13	7.75388e-12
ENSG00000173715	C11orf80	C11orf80	79703	chromosome 11 open reading frame 80	3036.75	-0.654894	0.0952724	5.18692e-13	7.89234e-12
ENSG00000117597	UTP25	UTP25	27042	UTP25 small subunit processome component	11359.4	0.644543	0.0936989	5.22734e-13	7.94891e-12
ENSG00000056277	ZNF280C	ZNF280C	55609	zinc finger protein 280C	4469.54	0.624899	0.090737	5.36087e-13	8.14693e-12
ENSG00000185745	IFIT1	IFIT1	3434	interferon induced protein with tetratricopeptide repeats 1	2471.46	-0.912849	0.135739	5.37325e-13	8.16071e-12
ENSG00000170439	METTL7B	METTL7B	196410	methyltransferase like 7B	314.411	1.26142	0.192049	5.43197e-13	8.2448e-12
ENSG00000143369	ECM1	ECM1	1893	extracellular matrix protein 1	10643.7	0.767116	0.112758	5.4434e-13	8.25705e-12
ENSG00000118496	FBXO30	FBXO30	84085	F-box protein 30	8727.85	0.608046	0.0882455	5.61845e-13	8.51436e-12
ENSG00000184481	FOXO4	FOXO4	4303	forkhead box O4	922.522	-1.03814	0.156042	5.61995e-13	8.51436e-12
ENSG00000151553	FHIP2A	FHIP2A	57700	FHF complex subunit HOOK interacting protein 2A	12741	-0.566452	0.0819373	5.73423e-13	8.68215e-12
ENSG00000167291	TBC1D16	TBC1D16	125058	TBC1 domain family member 16	7694.9	0.675579	0.098697	5.83676e-13	8.83196e-12
ENSG00000231365	WARS2-AS1	WARS2-AS1	101929147	WARS2 antisense RNA 1	3761.27	0.649949	0.0947492	5.84684e-13	8.84177e-12
ENSG00000181264	TLCD5	TLCD5	219902	TLC domain containing 5	2353.36	-0.707141	0.103656	6.03967e-13	9.12777e-12
ENSG00000170522	ELOVL6	ELOVL6	79071	ELOVL fatty acid elongase 6	13991.8	0.592533	0.0860457	6.18221e-13	9.33745e-12
ENSG00000140263	SORD	SORD	6652	sorbitol dehydrogenase	1764.82	0.79253	0.117079	6.24426e-13	9.42539e-12
ENSG00000135324	MRAP2	MRAP2	112609	melanocortin 2 receptor accessory protein 2	226.355	-1.51598	0.232549	6.2525e-13	9.43204e-12
ENSG00000151422	FER	FER	2241	FER tyrosine kinase	19183	-0.534861	0.0773158	6.40178e-13	9.65131e-12
ENSG00000197937	ZNF347	ZNF347	84671	zinc finger protein 347	46.332	-3.45712	0.522502	6.47003e-13	9.74823e-12
ENSG00000156860	FBRS	FBRS	64319	fibrosin	15568.4	0.680164	0.0996238	6.47903e-13	9.75582e-12
ENSG00000214249	CTAGE11P	CTAGE11P	647288	CTAGE family member 11, pseudogene	222.531	-1.42519	0.218839	6.53254e-13	9.83037e-12
ENSG00000272031	ANKRD34A	ANKRD34A	284615	ankyrin repeat domain 34A	727.215	0.950469	0.142378	6.55047e-13	9.85133e-12
ENSG00000100243	CYB5R3	CYB5R3	1727	cytochrome b5 reductase 3	31393.4	-0.717968	0.105523	6.55893e-13	9.85802e-12
ENSG00000110330	BIRC2	BIRC2	329	baculoviral IAP repeat containing 2	13197.1	-0.650925	0.0951633	6.67603e-13	1.00279e-11
ENSG00000079335	CDC14A	CDC14A	8556	cell division cycle 14A	1138.84	0.815607	0.120898	6.69609e-13	1.00519e-11
ENSG00000279789		ENSG00000279789			394.409	1.33262	0.204492	6.85262e-13	1.02806e-11
ENSG00000044459	CNTLN	CNTLN	54875	centlein	8080.7	-0.561745	0.0815248	6.87185e-13	1.03032e-11
ENSG00000088726	TMEM40	TMEM40	55287	transmembrane protein 40	630.301	-0.965482	0.144974	6.9163e-13	1.03635e-11
ENSG00000139428	MMAB	MMAB	326625	metabolism of cobalamin associated B	3496.1	-0.784348	0.116078	7.00385e-13	1.04883e-11
ENSG00000112414	ADGRG6	ADGRG6	57211	adhesion G protein-coupled receptor G6	32928.1	-0.55634	0.0808268	7.41395e-13	1.10957e-11
ENSG00000124702	KLHDC3	KLHDC3	116138	kelch domain containing 3	13134	-0.702678	0.103416	7.42821e-13	1.11103e-11
ENSG00000280832		ENSG00000280832			255.513	1.40466	0.216314	7.48116e-13	1.11826e-11
ENSG00000180354	MTURN	MTURN	222166	maturin, neural progenitor differentiation regulator homolog	6987.64	-0.634244	0.0928484	7.62148e-13	1.13855e-11
ENSG00000169621	APLF	APLF	200558	aprataxin and PNKP like factor	485.586	-1.07371	0.162995	7.77964e-13	1.16147e-11
ENSG00000171444	MCC	MCC	4163	MCC regulator of WNT signaling pathway	5869.79	-0.650771	0.0954509	7.79653e-13	1.16327e-11
ENSG00000197077	KIAA1671	KIAA1671	85379	KIAA1671	11159.4	0.610404	0.089214	7.80113e-13	1.16327e-11
ENSG00000146054	TRIM7	TRIM7	81786	tripartite motif containing 7	517.396	-1.05194	0.159592	8.12606e-13	1.21098e-11
ENSG00000124249	KCNK15	KCNK15	60598	potassium two pore domain channel subfamily K member 15	212.777	-3.95139	0.605429	8.4397e-13	1.25696e-11
ENSG00000243147	MRPL33	MRPL33	9553	mitochondrial ribosomal protein L33	14444.7	-0.769892	0.114286	8.52324e-13	1.26864e-11
ENSG00000137103	TMEM8B	TMEM8B	51754	transmembrane protein 8B	1833.67	-0.783632	0.116461	8.53177e-13	1.26914e-11
ENSG00000188559	RALGAPA2	RALGAPA2	57186	Ral GTPase activating protein catalytic subunit alpha 2	6858.78	-0.602656	0.0882048	8.61908e-13	1.28135e-11
ENSG00000214652	ZNF727	ZNF727	442319	zinc finger protein 727	102.708	-2.33785	0.351315	8.83622e-13	1.31284e-11
ENSG00000072682	P4HA2	P4HA2	8974	prolyl 4-hydroxylase subunit alpha 2	16478.4	-0.701333	0.103598	8.86695e-13	1.31661e-11
ENSG00000002330	BAD	BAD	572	BCL2 associated agonist of cell death	3215.49	-0.816044	0.121731	8.94144e-13	1.32687e-11
ENSG00000185697	MYBL1	MYBL1	4603	MYB proto-oncogene like 1	42166.7	-0.561577	0.0819479	8.94978e-13	1.32731e-11
ENSG00000099204	ABLIM1	ABLIM1	3983	actin binding LIM protein 1	25680.4	-0.590681	0.0864468	9.04969e-13	1.34132e-11
ENSG00000157557	ETS2	ETS2	2114	ETS proto-oncogene 2, transcription factor	13083	0.642608	0.09451	9.16718e-13	1.35791e-11
ENSG00000231185	SPRY4-AS1	SPRY4-AS1	101926941	SPRY4 antisense RNA 1	139.476	2.14113	0.324252	9.55409e-13	1.41437e-11
ENSG00000127325	BEST3	BEST3	144453	bestrophin 3	144.388	1.78676	0.274792	9.62611e-13	1.42418e-11
ENSG00000123453	SARDH	SARDH	1757	sarcosine dehydrogenase	1159.66	0.860706	0.129094	9.66816e-13	1.42954e-11
ENSG00000105135	ILVBL	ILVBL	10994	ilvB acetolactate synthase like	2705.27	-0.77527	0.115465	9.71917e-13	1.43622e-11
ENSG00000158555	GDPD5	GDPD5	81544	glycerophosphodiester phosphodiesterase domain containing 5	1272.49	-0.766923	0.114228	1.00607e-12	1.48579e-11
ENSG00000134243	SORT1	SORT1	6272	sortilin 1	45985.8	-0.663114	0.0979106	1.0136e-12	1.49602e-11
ENSG00000167981	ZNF597	ZNF597	146434	zinc finger protein 597	3631.3	0.729257	0.108306	1.0205e-12	1.5053e-11
ENSG00000161647	MPP3	MPP3	4356	MAGUK p55 scaffold protein 3	1697.11	0.70825	0.105022	1.03119e-12	1.52015e-11
ENSG00000095209	TMEM38B	TMEM38B	55151	transmembrane protein 38B	4368.01	0.671415	0.0992522	1.03495e-12	1.52478e-11
ENSG00000133321	PLAAT4	PLAAT4	5920	phospholipase A and acyltransferase 4	162.618	-1.63361	0.253079	1.04432e-12	1.53767e-11
ENSG00000201801	RNU5E-4P	RNU5E-4P	100873829	RNA, U5E small nuclear 4, pseudogene	1443.48	0.859272	0.129218	1.09467e-12	1.61084e-11
ENSG00000196422	PPP1R26	PPP1R26	9858	protein phosphatase 1 regulatory subunit 26	4523	0.691885	0.102657	1.13159e-12	1.66418e-11
ENSG00000156049	GNA14	GNA14	9630	G protein subunit alpha 14	90.348	-2.14941	0.32708	1.19179e-12	1.75166e-11
ENSG00000111252	SH2B3	SH2B3	10019	SH2B adaptor protein 3	12099.6	0.641336	0.0949561	1.26012e-12	1.85099e-11
ENSG00000233937	CTC-338M12.4	CTC-338M12.4	101928649	uncharacterized LOC101928649	794.905	0.904802	0.137019	1.261e-12	1.85117e-11
ENSG00000135048	CEMIP2	CEMIP2	23670	cell migration inducing hyaluronidase 2	29196.7	-0.574129	0.084492	1.26513e-12	1.85612e-11
ENSG00000122678	POLM	POLM	27434	DNA polymerase mu	3597.24	0.675645	0.100414	1.30408e-12	1.91214e-11
ENSG00000103549	RNF40	RNF40	9810	ring finger protein 40	16293.4	0.607092	0.0897731	1.3728e-12	2.0117e-11
ENSG00000131116	ZNF428	ZNF428	126299	zinc finger protein 428	2122.53	-0.883832	0.133866	1.37366e-12	2.01176e-11
ENSG00000172819	RARG	RARG	5916	retinoic acid receptor gamma	6290.85	-0.67816	0.101045	1.4517e-12	2.12478e-11
ENSG00000203666	EFCAB2	EFCAB2	84288	EF-hand calcium binding domain 2	1202.95	0.797679	0.120088	1.45311e-12	2.12559e-11
ENSG00000187566	NHLRC1	NHLRC1	378884	NHL repeat containing E3 ubiquitin protein ligase 1	139.651	-1.81498	0.281589	1.46536e-12	2.14222e-11
ENSG00000123096	SSPN	SSPN	8082	sarcospan	1050.94	-0.836702	0.12652	1.5256e-12	2.22897e-11
ENSG00000149218	ENDOD1	ENDOD1	23052	endonuclease domain containing 1	6166.46	0.593861	0.0879273	1.54104e-12	2.25019e-11
ENSG00000130052	STARD8	STARD8	9754	StAR related lipid transfer domain containing 8	610.006	-0.965071	0.147555	1.54212e-12	2.25043e-11
ENSG00000188112	C6orf132	C6orf132	647024	chromosome 6 open reading frame 132	8296.38	-0.640179	0.09524	1.58025e-12	2.30471e-11
ENSG00000198786	ND5	ND5	4540	NADH dehydrogenase subunit 5	1.20288e+06	0.595751	0.0883261	1.62711e-12	2.37165e-11
ENSG00000183668	PSG9	PSG9	5678	pregnancy specific beta-1-glycoprotein 9	279.164	-1.34622	0.211087	1.68511e-12	2.45473e-11
ENSG00000175155	YPEL2	YPEL2	388403	yippee like 2	1814.49	-0.699541	0.10479	1.7011e-12	2.47656e-11
ENSG00000026652	AGPAT4	AGPAT4	56895	1-acylglycerol-3-phosphate O-acyltransferase 4	2987.14	-0.62888	0.093619	1.70614e-12	2.48243e-11
ENSG00000105968	H2AZ2	H2AZ2	94239	H2A.Z variant histone 2	37117.5	-0.620235	0.0922733	1.71827e-12	2.4986e-11
ENSG00000102897	LYRM1	LYRM1	57149	LYR motif containing 1	3283.68	0.760819	0.114615	1.72573e-12	2.50797e-11
ENSG00000224078		ENSG00000224078			12597	0.656052	0.0979576	1.74925e-12	2.54065e-11
ENSG00000116285	ERRFI1	ERRFI1	54206	ERBB receptor feedback inhibitor 1	13572.6	0.746177	0.112319	1.76171e-12	2.55723e-11
ENSG00000089486	CDIP1	CDIP1	29965	cell death inducing p53 target 1	5967.5	0.594293	0.088264	1.77534e-12	2.57551e-11
ENSG00000103326	CAPN15	CAPN15	6650	calpain 15	7908.92	0.594931	0.0883809	1.7912e-12	2.59697e-11
ENSG00000160097	FNDC5	FNDC5	252995	fibronectin type III domain containing 5	138.74	-1.89699	0.294725	1.80913e-12	2.62143e-11
ENSG00000183307	TMEM121B	TMEM121B	27439	transmembrane protein 121B	923.001	0.815499	0.1237	1.89936e-12	2.75055e-11
ENSG00000198353	HOXC4	HOXC4	3221	homeobox C4	43.9423	-3.51527	0.545375	1.901e-12	2.7513e-11
ENSG00000186197	EDARADD	EDARADD	128178	EDAR associated death domain	698.417	0.886953	0.135455	1.95389e-12	2.82619e-11
ENSG00000106538	RARRES2	RARRES2	5919	retinoic acid receptor responder 2	299.315	-1.38206	0.217756	1.98769e-12	2.87338e-11
ENSG00000047578	KATNIP	KATNIP	23247	katanin interacting protein	6297.18	0.595013	0.0885965	1.99048e-12	2.87573e-11
ENSG00000132004	FBXW9	FBXW9	84261	F-box and WD repeat domain containing 9	921.371	-0.927562	0.14222	1.99701e-12	2.88348e-11
ENSG00000116299	ELAPOR1	ELAPOR1	57535	endosome-lysosome associated apoptosis and autophagy regulator 1	594.721	1.02657	0.158937	2.13107e-12	3.07524e-11
ENSG00000127824	TUBA4A	TUBA4A	7277	tubulin alpha 4a	7342.58	0.764944	0.115833	2.13838e-12	3.08398e-11
ENSG00000166225	FRS2	FRS2	10818	fibroblast growth factor receptor substrate 2	13960.5	-0.572877	0.085301	2.1938e-12	3.16205e-11
ENSG00000179292	TMEM151A	TMEM151A	256472	transmembrane protein 151A	83.9348	-2.27913	0.350489	2.22763e-12	3.20894e-11
ENSG00000261150	EPPK1	EPPK1	83481	epiplakin 1	1716.77	-0.726026	0.109732	2.28797e-12	3.29393e-11
ENSG00000275223		ENSG00000275223			145.817	1.74785	0.27523	2.40907e-12	3.46624e-11
ENSG00000156521	TYSND1	TYSND1	219743	trypsin like peroxisomal matrix peptidase 1	2023.26	0.701	0.105859	2.4314e-12	3.49632e-11
ENSG00000180694	TMEM64	TMEM64	169200	transmembrane protein 64	9810.13	-0.604556	0.0905507	2.50246e-12	3.59642e-11
ENSG00000100271	TTLL1	TTLL1	25809	TTL family tubulin polyglutamylase complex subunit L1	556.596	-1.07034	0.166969	2.53592e-12	3.64237e-11
ENSG00000177459	ERICH5	ERICH5	203111	glutamate rich 5	148.222	-1.80493	0.283953	2.55322e-12	3.66508e-11
ENSG00000018408	WWTR1	WWTR1	25937	WW domain containing transcription regulator 1	17508.2	0.602792	0.0903126	2.55488e-12	3.66533e-11
ENSG00000187824	TMEM220	TMEM220	388335	transmembrane protein 220	43.0298	-3.62751	0.568605	2.66207e-12	3.81687e-11
ENSG00000130748	TMEM160	TMEM160	54958	transmembrane protein 160	944.369	-0.958906	0.148459	2.70007e-12	3.8691e-11
ENSG00000214491	SEC14L6	SEC14L6	730005	SEC14 like lipid binding 6	66.3824	-3.0644	0.474475	2.73824e-12	3.92151e-11
ENSG00000203722	RAET1G	RAET1G	353091	retinoic acid early transcript 1G	261.087	-1.3102	0.207783	2.81127e-12	4.02376e-11
ENSG00000067167	TRAM1	TRAM1	23471	translocation associated membrane protein 1	123234	-0.617012	0.0927932	2.8527e-12	4.08069e-11
ENSG00000132481	TRIM47	TRIM47	91107	tripartite motif containing 47	919.372	0.915346	0.141388	2.86959e-12	4.10247e-11
ENSG00000229043	ZFAND2A-DT	ZFAND2A-DT	101927021	ZFAND2A divergent transcript	829.64	0.868596	0.133669	2.91322e-12	4.16242e-11
ENSG00000103507	BCKDK	BCKDK	10295	branched chain keto acid dehydrogenase kinase	13416.9	0.641729	0.0967916	2.93075e-12	4.18503e-11
ENSG00000204540	PSORS1C1	PSORS1C1	170679	psoriasis susceptibility 1 candidate 1	548.892	0.92888	0.143787	2.99139e-12	4.26916e-11
ENSG00000161277	THAP8	THAP8	199745	THAP domain containing 8	422.388	-1.10203	0.173056	3.02745e-12	4.31811e-11
ENSG00000147642	SYBU	SYBU	55638	syntabulin	52.0874	-3.24845	0.507004	3.16539e-12	4.51224e-11
ENSG00000147383	NSDHL	NSDHL	50814	NAD(P) dependent steroid dehydrogenase-like	12690.8	-0.716058	0.109003	3.26613e-12	4.65314e-11
ENSG00000108947	EFNB3	EFNB3	1949	ephrin B3	3218.18	-0.767405	0.117368	3.27995e-12	4.67013e-11
ENSG00000124098	FAM210B	FAM210B	116151	family with sequence similarity 210 member B	9987.03	-0.711876	0.108413	3.38527e-12	4.8173e-11
ENSG00000118596	SLC16A7	SLC16A7	9194	solute carrier family 16 member 7	11156.7	0.565122	0.0848923	3.39598e-12	4.82975e-11
ENSG00000095015	MAP3K1	MAP3K1	4214	mitogen-activated protein kinase kinase kinase 1	10437.8	-0.560618	0.0841941	3.42522e-12	4.86852e-11
ENSG00000141622	RNF165	RNF165	494470	ring finger protein 165	111.762	-2.12667	0.332216	3.43034e-12	4.87299e-11
ENSG00000023330	ALAS1	ALAS1	211	5'-aminolevulinate synthase 1	11485.9	0.647808	0.0981631	3.51529e-12	4.99078e-11
ENSG00000019549	SNAI2	SNAI2	6591	snail family transcriptional repressor 2	5301.7	0.715998	0.109189	3.53438e-12	5.01374e-11
ENSG00000122390	NAA60	NAA60	79903	N-alpha-acetyltransferase 60, NatF catalytic subunit	6566.63	0.618386	0.0934579	3.53554e-12	5.01374e-11
ENSG00000143398	PIP5K1A	PIP5K1A	8394	phosphatidylinositol-4-phosphate 5-kinase type 1 alpha	40219.7	0.578555	0.0871128	3.55369e-12	5.03658e-11
ENSG00000272047	GTF2H5	GTF2H5	404672	general transcription factor IIH subunit 5	4136.95	-0.790191	0.121393	3.64435e-12	5.16209e-11
ENSG00000170456	DENND5B	DENND5B	160518	DENN domain containing 5B	20929.8	-0.573529	0.0863644	3.64945e-12	5.16635e-11
ENSG00000196756	SNHG17	SNHG17	388796	small nucleolar RNA host gene 17	6970.33	0.589067	0.0888771	3.7198e-12	5.26291e-11
ENSG00000184897	H1-10	H1-10	8971	H1.10 linker histone	15386.5	-0.756204	0.115925	3.79113e-12	5.36074e-11
ENSG00000012171	SEMA3B	SEMA3B	7869	semaphorin 3B	7061.03	0.723976	0.110673	3.80626e-12	5.37904e-11
ENSG00000169242	EFNA1	EFNA1	1942	ephrin A1	658.652	-0.98135	0.153742	4.09365e-12	5.78186e-11
ENSG00000162419	GMEB1	GMEB1	10691	glucocorticoid modulatory element binding protein 1	3810.5	-0.730188	0.111888	4.1188e-12	5.81406e-11
ENSG00000104213	PDGFRL	PDGFRL	5157	platelet derived growth factor receptor like	311.008	-1.14647	0.182051	4.19654e-12	5.92039e-11
ENSG00000155666	KDM8	KDM8	79831	lysine demethylase 8	859.632	0.880818	0.136869	4.20118e-12	5.92354e-11
ENSG00000141052	MYOCD	MYOCD	93649	myocardin	49.7595	-2.99808	0.468408	4.22569e-12	5.95469e-11
ENSG00000103496	STX4	STX4	6810	syntaxin 4	4681.17	0.698251	0.106786	4.29399e-12	6.04747e-11
ENSG00000172828	CES3	CES3	23491	carboxylesterase 3	212.038	1.47303	0.236823	4.32304e-12	6.0849e-11
ENSG00000168496	FEN1	FEN1	2237	flap structure-specific endonuclease 1	18776.5	-0.700018	0.107135	4.40319e-12	6.19417e-11
ENSG00000104967	NOVA2	NOVA2	4858	NOVA alternative splicing regulator 2	128.838	1.72154	0.275629	4.49983e-12	6.32651e-11
ENSG00000058091	CDK14	CDK14	5218	cyclin dependent kinase 14	9426.4	-0.547423	0.082606	4.5078e-12	6.33409e-11
ENSG00000174652	ZNF266	ZNF266	10781	zinc finger protein 266	3847.35	-0.637521	0.0970802	4.55832e-12	6.40142e-11
ENSG00000120889	TNFRSF10B	TNFRSF10B	8795	TNF receptor superfamily member 10b	17839.4	0.649334	0.0990956	4.77763e-12	6.70558e-11
ENSG00000203805	PLPP4	PLPP4	196051	phospholipid phosphatase 4	2362.61	-0.734323	0.112955	4.78536e-12	6.7126e-11
ENSG00000139597	N4BP2L1	N4BP2L1	90634	NEDD4 binding protein 2 like 1	227.794	-1.41234	0.227571	4.79895e-12	6.72783e-11
ENSG00000197044	ZNF441	ZNF441	126068	zinc finger protein 441	2155.01	-0.696423	0.106769	4.81573e-12	6.74751e-11
ENSG00000185483	ROR1	ROR1	4919	receptor tyrosine kinase like orphan receptor 1	8837.32	-0.540546	0.0816523	4.87143e-12	6.82167e-11
ENSG00000135924	DNAJB2	DNAJB2	3300	DnaJ heat shock protein family (Hsp40) member B2	5675.94	-0.70511	0.108261	4.95931e-12	6.94078e-11
ENSG00000184588	PDE4B	PDE4B	5142	phosphodiesterase 4B	624.593	-0.951803	0.149473	5.02767e-12	7.03245e-11
ENSG00000196267	ZNF836	ZNF836	162962	zinc finger protein 836	1029.69	-0.852011	0.132872	5.45103e-12	7.6203e-11
ENSG00000142794	NBPF3	NBPF3	84224	NBPF member 3	2944.79	-0.692831	0.106568	5.63068e-12	7.86697e-11
ENSG00000169410	PTPN9	PTPN9	5780	protein tyrosine phosphatase non-receptor type 9	10608.7	0.621288	0.0949218	5.64204e-12	7.87836e-11
ENSG00000116584	ARHGEF2	ARHGEF2	9181	Rho/Rac guanine nucleotide exchange factor 2	20992.5	0.561088	0.0852205	5.66076e-12	7.90002e-11
ENSG00000011132	APBA3	APBA3	9546	amyloid beta precursor protein binding family A member 3	1338.54	-0.771321	0.119519	5.6644e-12	7.90062e-11
ENSG00000196743	GM2A	GM2A	2760	ganglioside GM2 activator	11498.9	-0.709842	0.109432	5.79774e-12	8.08201e-11
ENSG00000117308	GALE	GALE	2582	UDP-galactose-4-epimerase	5203.46	0.716403	0.110525	5.82949e-12	8.12167e-11
ENSG00000034053	APBA2	APBA2	321	amyloid beta precursor protein binding family A member 2	2356.07	0.732798	0.113232	5.84429e-12	8.13769e-11
ENSG00000122257	RBBP6	RBBP6	5930	RB binding protein 6, ubiquitin ligase	24580.9	0.561977	0.0855581	6.26046e-12	8.70766e-11
ENSG00000223960	CHROMR	CHROMR	101927027	cholesterol induced regulator of metabolism RNA	3892.88	0.593982	0.0907227	6.26071e-12	8.70766e-11
ENSG00000165304	MELK	MELK	9833	maternal embryonic leucine zipper kinase	26898.1	-0.613609	0.093941	6.37491e-12	8.86149e-11
ENSG00000197054	ZNF763	ZNF763	284390	zinc finger protein 763	84.1899	-2.26695	0.358139	6.56624e-12	9.12229e-11
ENSG00000115993	TRAK2	TRAK2	66008	trafficking kinesin protein 2	32825.2	-0.593915	0.0908817	6.79347e-12	9.43265e-11
ENSG00000003147	ICA1	ICA1	3382	islet cell autoantigen 1	104.379	-2.00087	0.320012	7.04061e-12	9.77028e-11
ENSG00000197140	ADAM32	ADAM32	203102	ADAM metallopeptidase domain 32	528.36	-1.20072	0.193843	7.05408e-12	9.78346e-11
ENSG00000166575	TMEM135	TMEM135	65084	transmembrane protein 135	4606.33	-0.602369	0.0923482	7.10542e-12	9.84912e-11
ENSG00000145348	TBCK	TBCK	93627	TBC1 domain containing kinase	4803.93	0.558452	0.0852799	7.26692e-12	1.00673e-10
ENSG00000103351	CLUAP1	CLUAP1	23059	clusterin associated protein 1	2490.44	0.710516	0.110142	7.31714e-12	1.01312e-10
ENSG00000140022	STON2	STON2	85439	stonin 2	5036.53	-0.634997	0.0977458	7.37037e-12	1.01991e-10
ENSG00000128266	GNAZ	GNAZ	2781	G protein subunit alpha z	523.127	-0.985112	0.15665	7.43125e-12	1.02776e-10
ENSG00000169221	TBC1D10B	TBC1D10B	26000	TBC1 domain family member 10B	13767.5	0.594149	0.0911714	7.66101e-12	1.05894e-10
ENSG00000138395	CDK15	CDK15	65061	cyclin dependent kinase 15	902.598	-0.971118	0.154357	7.67254e-12	1.05994e-10
ENSG00000232677	LINC00665	LINC00665	100506930	long intergenic non-protein coding RNA 665	1291.04	-0.798085	0.124898	7.74648e-12	1.06955e-10
ENSG00000186314	PRELID2	PRELID2	153768	PRELI domain containing 2	2267.36	-0.672937	0.10411	7.82241e-12	1.07943e-10
ENSG00000055147	FAM114A2	FAM114A2	10827	family with sequence similarity 114 member A2	5466.35	-0.6185	0.0952199	7.94987e-12	1.0964e-10
ENSG00000177788	RAB4A-AS1	RAB4A-AS1	105373159	RAB4A antisense RNA 1	652.316	0.874499	0.138096	8.39746e-12	1.15749e-10
ENSG00000168297	PXK	PXK	54899	PX domain containing serine/threonine kinase like	4624.29	0.570569	0.0875502	8.48669e-12	1.16913e-10
ENSG00000197774	EME2	EME2	197342	essential meiotic structure-specific endonuclease subunit 2	1375.26	0.724747	0.112909	8.53173e-12	1.17468e-10
ENSG00000134030	CTIF	CTIF	9811	cap binding complex dependent translation initiation factor	14268	-0.598836	0.0922244	8.77968e-12	1.20814e-10
ENSG00000259583	ALDH1A3-AS1	ALDH1A3-AS1	101927751	ALDH1A3 antisense RNA 1	455.691	0.958332	0.152734	8.94568e-12	1.23029e-10
ENSG00000187608	ISG15	ISG15	9636	ISG15 ubiquitin like modifier	1875.41	-0.889974	0.14099	9.02737e-12	1.24083e-10
ENSG00000124357	NAGK	NAGK	55577	N-acetylglucosamine kinase	6997.87	-0.61561	0.0950823	9.24786e-12	1.27043e-10
ENSG00000160293	VAV2	VAV2	7410	vav guanine nucleotide exchange factor 2	6447.79	0.632601	0.0979133	9.41861e-12	1.29317e-10
ENSG00000103510	KAT8	KAT8	84148	lysine acetyltransferase 8	4679.99	0.605178	0.0934472	9.5657e-12	1.31263e-10
ENSG00000176953	NFATC2IP	NFATC2IP	84901	nuclear factor of activated T cells 2 interacting protein	22302.8	0.590555	0.0910598	9.58975e-12	1.3152e-10
ENSG00000128594	LRRC4	LRRC4	64101	leucine rich repeat containing 4	314.687	1.14922	0.186429	9.70824e-12	1.3307e-10
ENSG00000047932	GOPC	GOPC	57120	golgi associated PDZ and coiled-coil motif containing	11866.4	-0.596091	0.0920031	9.76065e-12	1.33714e-10
ENSG00000162236	STX5	STX5	6811	syntaxin 5	6500.16	-0.697337	0.108775	1.00297e-11	1.37323e-10
ENSG00000198467	TPM2	TPM2	7169	tropomyosin 2	29481.9	-0.695811	0.108536	1.00882e-11	1.38048e-10
ENSG00000107282	APBA1	APBA1	320	amyloid beta precursor protein binding family A member 1	493.698	-1.00812	0.161921	1.0221e-11	1.39787e-10
ENSG00000184857	TMEM186	TMEM186	25880	transmembrane protein 186	540.174	0.954171	0.152535	1.02571e-11	1.40203e-10
ENSG00000163435	ELF3	ELF3	1999	E74 like ETS transcription factor 3	206.832	-1.63939	0.268977	1.03971e-11	1.42038e-10
ENSG00000158457	TSPAN33	TSPAN33	340348	tetraspanin 33	371.646	-1.08785	0.176014	1.04882e-11	1.43203e-10
ENSG00000204388	HSPA1B	HSPA1B	3304	heat shock protein family A (Hsp70) member 1B	8648.29	0.585521	0.0904909	1.08155e-11	1.47589e-10
ENSG00000284602		ENSG00000284602			219.808	1.47961	0.243624	1.08462e-11	1.47927e-10
ENSG00000047644	WWC3	WWC3	55841	WWC family member 3	12844.3	0.59746	0.0924693	1.09182e-11	1.48827e-10
ENSG00000170584	NUDCD2	NUDCD2	134492	NudC domain containing 2	4188.42	-0.674007	0.10523	1.14416e-11	1.55874e-10
ENSG00000105701	FKBP8	FKBP8	23770	FKBP prolyl isomerase 8	16291.7	-0.725912	0.11392	1.15181e-11	1.5683e-10
ENSG00000274925	ZKSCAN2-DT	ZKSCAN2-DT	112577464	ZKSCAN2 divergent transcript	340.832	1.16128	0.189478	1.17479e-11	1.5987e-10
ENSG00000162852	CNST	CNST	163882	consortin, connexin sorting protein	7139.83	0.605001	0.0939406	1.21285e-11	1.64959e-10
ENSG00000175984	DENND2C	DENND2C	163259	DENN domain containing 2C	843.015	-0.849499	0.135058	1.21407e-11	1.65034e-10
ENSG00000095370	SH2D3C	SH2D3C	10044	SH2 domain containing 3C	126.796	-1.70245	0.280038	1.23561e-11	1.67868e-10
ENSG00000010438	PRSS3	PRSS3	5646	serine protease 3	163.458	-1.51907	0.250969	1.23887e-11	1.68218e-10
ENSG00000204389	HSPA1A	HSPA1A	3303	heat shock protein family A (Hsp70) member 1A	10403.6	0.633094	0.0986357	1.24126e-11	1.6845e-10
ENSG00000133789	SWAP70	SWAP70	23075	switching B cell complex subunit SWAP70	18664.8	-0.631391	0.0983706	1.2503e-11	1.69584e-10
ENSG00000104946	TBC1D17	TBC1D17	79735	TBC1 domain family member 17	3811.9	-0.707349	0.111046	1.25849e-11	1.706e-10
ENSG00000031003	FAM13B	FAM13B	51306	family with sequence similarity 13 member B	18600.4	-0.571278	0.0885001	1.27498e-11	1.72741e-10
ENSG00000165775	FUNDC2	FUNDC2	65991	FUN14 domain containing 2	12392.5	-0.64377	0.10048	1.28023e-11	1.73356e-10
ENSG00000170379	TCAF2	TCAF2	285966	TRPM8 channel associated factor 2	259.566	-1.24994	0.205518	1.28347e-11	1.73699e-10
ENSG00000071859	FAM50A	FAM50A	9130	family with sequence similarity 50 member A	14993.4	-0.685317	0.107428	1.29278e-11	1.74863e-10
ENSG00000256235	SMIM3	SMIM3	85027	small integral membrane protein 3	1260.01	-0.763172	0.120588	1.31763e-11	1.78126e-10
ENSG00000158445	KCNB1	KCNB1	3745	potassium voltage-gated channel subfamily B member 1	1019.3	-0.813685	0.129256	1.34561e-11	1.81809e-10
ENSG00000011275	RNF216	RNF216	54476	ring finger protein 216	16154.2	0.553361	0.0856829	1.35372e-11	1.82805e-10
ENSG00000261373	VPS9D1-AS1	VPS9D1-AS1	100128881	VPS9D1 antisense RNA 1	492.89	0.979958	0.158254	1.39562e-11	1.88359e-10
ENSG00000099864	PALM	PALM	5064	paralemmin	7362.28	-0.678235	0.106446	1.39843e-11	1.88634e-10
ENSG00000179588	ZFPM1	ZFPM1	161882	zinc finger protein, FOG family member 1	643.095	0.854711	0.136475	1.41583e-11	1.90877e-10
ENSG00000267270	PARD6G-AS1	PARD6G-AS1	100130522	PARD6G antisense RNA 1	411.386	1.14218	0.187035	1.41955e-11	1.91275e-10
ENSG00000258590		ENSG00000258590			57.4908	2.9839	0.480632	1.43018e-11	1.926e-10
ENSG00000140332	TLE3	TLE3	7090	TLE family member 3, transcriptional corepressor	7569.5	-0.578175	0.0899203	1.45997e-11	1.96505e-10
ENSG00000164985	PSIP1	PSIP1	11168	PC4 and SFRS1 interacting protein 1	43357.6	-0.68216	0.107237	1.4726e-11	1.98096e-10
ENSG00000074370	ATP2A3	ATP2A3	489	ATPase sarcoplasmic/endoplasmic reticulum Ca2+ transporting 3	168.973	-1.48706	0.24721	1.55105e-11	2.08536e-10
ENSG00000250251	PKD1P6	PKD1P6	353511	polycystin 1, transient receptor potential channel interacting pseudogene 6	881.656	0.776977	0.12345	1.5633e-11	2.10067e-10
ENSG00000273311	DGCR11	DGCR11	25786	DiGeorge syndrome critical region gene 11	933.738	0.833655	0.133209	1.57822e-11	2.11957e-10
ENSG00000185164	NOMO2	NOMO2	283820	NODAL modulator 2	4721.76	0.636092	0.0997099	1.58209e-11	2.12361e-10
ENSG00000151778	SERP2	SERP2	387923	stress associated endoplasmic reticulum protein family member 2	441.715	-1.05702	0.172536	1.62425e-11	2.17901e-10
ENSG00000006606	CCL26	CCL26	10344	C-C motif chemokine ligand 26	415.702	1.17868	0.194385	1.68612e-11	2.26078e-10
ENSG00000166801	FAM111A	FAM111A	63901	FAM111 trypsin like peptidase A	28961.3	-0.637845	0.100188	1.70823e-11	2.28917e-10
ENSG00000135643	KCNMB4	KCNMB4	27345	potassium calcium-activated channel subfamily M regulatory beta subunit 4	66.33	-2.43026	0.392162	1.72445e-11	2.30966e-10
ENSG00000286099		ENSG00000286099			177.06	1.4271	0.237884	1.73257e-11	2.31927e-10
ENSG00000100299	ARSA	ARSA	410	arylsulfatase A	1337.9	-0.780258	0.124331	1.73428e-11	2.3203e-10
ENSG00000144724	PTPRG	PTPRG	5793	protein tyrosine phosphatase receptor type G	56546.6	-0.505603	0.0783638	1.76168e-11	2.35568e-10
ENSG00000020922	MRE11	MRE11	4361	MRE11 homolog, double strand break repair nuclease	9845.92	-0.611735	0.0959906	1.83097e-11	2.44668e-10
ENSG00000214575	CPEB1	CPEB1	64506	cytoplasmic polyadenylation element binding protein 1	618.006	0.932598	0.150998	1.83173e-11	2.44668e-10
ENSG00000196814	MVB12B	MVB12B	89853	multivesicular body subunit 12B	1182.91	0.716974	0.113723	1.84695e-11	2.46567e-10
ENSG00000105865	DUS4L	DUS4L	11062	dihydrouridine synthase 4 like	586.95	0.946651	0.153526	1.8552e-11	2.4744e-10
ENSG00000168061	SAC3D1	SAC3D1	29901	SAC3 domain containing 1	1186.05	-0.748955	0.119181	1.8555e-11	2.4744e-10
ENSG00000126903	SLC10A3	SLC10A3	8273	solute carrier family 10 member 3	7498.78	-0.674399	0.106534	1.85656e-11	2.47448e-10
ENSG00000198929	NOS1AP	NOS1AP	9722	nitric oxide synthase 1 adaptor protein	323.604	-1.129	0.186156	1.91188e-11	2.54627e-10
ENSG00000133466	C1QTNF6	C1QTNF6	114904	C1q and TNF related 6	1379.74	-0.837444	0.134512	1.9125e-11	2.54627e-10
ENSG00000179627	ZBTB42	ZBTB42	100128927	zinc finger and BTB domain containing 42	756.559	-0.876702	0.141355	1.9149e-11	2.54768e-10
ENSG00000282602		ENSG00000282602			35.4444	4.58935	0.761746	1.91563e-11	2.54768e-10
ENSG00000235823	OLMALINC	OLMALINC	90271	oligodendrocyte maturation-associated long intergenic non-coding RNA	1380.13	-0.770969	0.123106	1.9539e-11	2.59717e-10
ENSG00000198155	ZNF876P	ZNF876P	642280	zinc finger protein 876, pseudogene	86.0719	-2.12901	0.348516	2.10743e-11	2.79975e-10
ENSG00000169554	ZEB2	ZEB2	9839	zinc finger E-box binding homeobox 2	31855.6	-0.507444	0.0790426	2.15709e-11	2.86417e-10
ENSG00000103429	BFAR	BFAR	51283	bifunctional apoptosis regulator	17112.5	0.67385	0.106871	2.187e-11	2.9012e-10
ENSG00000154237	LRRK1	LRRK1	79705	leucine rich repeat kinase 1	4531.64	0.542822	0.0849158	2.18734e-11	2.9012e-10
ENSG00000139734	DIAPH3	DIAPH3	81624	diaphanous related formin 3	47557.8	-0.530224	0.0829597	2.3358e-11	3.09645e-10
ENSG00000234840	LINC01239	LINC01239	441389	long intergenic non-protein coding RNA 1239	69.2612	-2.73467	0.444483	2.3412e-11	3.10193e-10
ENSG00000177990	DPY19L2	DPY19L2	283417	dpy-19 like 2	1708.18	-0.68627	0.109165	2.3454e-11	3.10583e-10
ENSG00000277157	H4C4	H4C4	8360	H4 clustered histone 4	23294.2	-0.71291	0.11373	2.36601e-11	3.13143e-10
ENSG00000149084	HSD17B12	HSD17B12	51144	hydroxysteroid 17-beta dehydrogenase 12	16972.3	0.608235	0.096009	2.37341e-11	3.13954e-10
ENSG00000226380		ENSG00000226380			2110.02	0.852838	0.137978	2.39461e-11	3.16588e-10
ENSG00000196305	IARS1	IARS1	3376	isoleucyl-tRNA synthetase 1	53845	0.527281	0.0825298	2.4049e-11	3.17778e-10
ENSG00000059588	TARBP1	TARBP1	6894	TAR (HIV-1) RNA binding protein 1	7649.17	0.551186	0.0865116	2.41797e-11	3.19333e-10
ENSG00000171680	PLEKHG5	PLEKHG5	57449	pleckstrin homology and RhoGEF domain containing G5	1687.27	0.694393	0.110695	2.47465e-11	3.26644e-10
ENSG00000273143		ENSG00000273143			181.675	1.52967	0.257635	2.51856e-11	3.32261e-10
ENSG00000240024	LINC00888	LINC00888	100505687	long intergenic non-protein coding RNA 888	491.987	0.991573	0.162786	2.5212e-11	3.32431e-10
ENSG00000154743	TSEN2	TSEN2	80746	tRNA splicing endonuclease subunit 2	1538.13	0.645763	0.102487	2.52595e-11	3.32879e-10
ENSG00000138802	SEC24B	SEC24B	10427	SEC24 homolog B, COPII coat complex component	13501.8	0.531376	0.0833315	2.55713e-11	3.36807e-10
ENSG00000148120	AOPEP	AOPEP	84909	aminopeptidase O (putative)	6727.92	-0.572181	0.0901439	2.56781e-11	3.38033e-10
ENSG00000155368	DBI	DBI	1622	diazepam binding inhibitor, acyl-CoA binding protein	23013	-0.687292	0.109595	2.57671e-11	3.39024e-10
ENSG00000261534		ENSG00000261534			89.7584	-2.14548	0.353095	2.62811e-11	3.45601e-10
ENSG00000117016	RIMS3	RIMS3	9783	regulating synaptic membrane exocytosis 3	1709.43	-0.715281	0.114464	2.65475e-11	3.48918e-10
ENSG00000012211	PRICKLE3	PRICKLE3	4007	prickle planar cell polarity protein 3	1269.07	0.777551	0.125211	2.66295e-11	3.49809e-10
ENSG00000099256	PRTFDC1	PRTFDC1	56952	phosphoribosyl transferase domain containing 1	3912.11	0.680128	0.108488	2.68824e-11	3.52943e-10
ENSG00000142784	WDTC1	WDTC1	23038	WD and tetratricopeptide repeats 1	10974.2	-0.575275	0.0907774	2.70596e-11	3.5508e-10
ENSG00000119655	NPC2	NPC2	10577	NPC intracellular cholesterol transporter 2	16954.5	-0.697725	0.111538	2.73126e-11	3.58209e-10
ENSG00000147454	SLC25A37	SLC25A37	51312	solute carrier family 25 member 37	16505.5	0.557786	0.0878843	2.75009e-11	3.60486e-10
ENSG00000164746	C7orf57	C7orf57	136288	chromosome 7 open reading frame 57	259.242	-1.24528	0.208979	2.76239e-11	3.61905e-10
ENSG00000157625	TAB3	TAB3	257397	TGF-beta activated kinase 1 (MAP3K7) binding protein 3	12907.4	0.564358	0.0889979	2.76786e-11	3.62429e-10
ENSG00000105373	NOP53	NOP53	29997	NOP53 ribosome biogenesis factor	7356.99	-0.719464	0.115377	2.83927e-11	3.71582e-10
ENSG00000121297	TSHZ3	TSHZ3	57616	teashirt zinc finger homeobox 3	43.6687	-3.04562	0.500891	2.96318e-11	3.87592e-10
ENSG00000173267	SNCG	SNCG	6623	synuclein gamma	255.567	1.20316	0.201805	2.96818e-11	3.8804e-10
ENSG00000129968	ABHD17A	ABHD17A	81926	abhydrolase domain containing 17A, depalmitoylase	3101.59	-0.698616	0.111976	3.02404e-11	3.95133e-10
ENSG00000222035	KIAA2012-AS1	KIAA2012-AS1	729224	KIAA2012 antisense RNA 1	85.2933	-2.2238	0.366377	3.04643e-11	3.97848e-10
ENSG00000277610	RNVU1-4	RNVU1-4	101954264	RNA, variant U1 small nuclear 4	378.495	-1.14964	0.192315	3.08109e-11	4.02159e-10
ENSG00000197375	SLC22A5	SLC22A5	6584	solute carrier family 22 member 5	5837.05	-0.560652	0.0886786	3.18186e-11	4.15093e-10
ENSG00000144161	ZC3H8	ZC3H8	84524	zinc finger CCCH-type containing 8	1637.6	0.676125	0.108299	3.2254e-11	4.2055e-10
ENSG00000090674	MCOLN1	MCOLN1	57192	mucolipin TRP cation channel 1	3505.43	-0.69532	0.111601	3.23645e-11	4.21767e-10
ENSG00000152818	UTRN	UTRN	7402	utrophin	44260	-0.517631	0.0815199	3.2487e-11	4.23139e-10
ENSG00000239445		ENSG00000239445			265.781	1.21242	0.203993	3.25342e-11	4.2353e-10
ENSG00000127946	HIP1	HIP1	3092	huntingtin interacting protein 1	12420.2	0.523443	0.0825054	3.27373e-11	4.25948e-10
ENSG00000283982	LOC101929563	LOC101929563	101929563	uncharacterized LOC101929563	34.2566	-4.27593	0.720533	3.32806e-11	4.32789e-10
ENSG00000114107	CEP70	CEP70	80321	centrosomal protein 70	4676.6	-0.693298	0.111336	3.33306e-11	4.3321e-10
ENSG00000100302	RASD2	RASD2	23551	RASD family member 2	107.324	-1.99487	0.332784	3.35176e-11	4.3541e-10
ENSG00000143322	ABL2	ABL2	27	ABL proto-oncogene 2, non-receptor tyrosine kinase	51507.5	0.540162	0.0853536	3.35594e-11	4.35723e-10
ENSG00000149782	PLCB3	PLCB3	5331	phospholipase C beta 3	7643.21	-0.609896	0.0971912	3.46741e-11	4.49959e-10
ENSG00000139974	SLC38A6	SLC38A6	145389	solute carrier family 38 member 6	4155.6	0.602181	0.095907	3.50371e-11	4.5443e-10
ENSG00000100625	SIX4	SIX4	51804	SIX homeobox 4	3257.32	0.628127	0.100357	3.55998e-11	4.61485e-10
ENSG00000091262	ABCC6	ABCC6	368	ATP binding cassette subfamily C member 6	228.261	1.52841	0.259992	3.58517e-11	4.64505e-10
ENSG00000166483	WEE1	WEE1	7465	WEE1 G2 checkpoint kinase	17018.4	-0.509442	0.0803584	3.60659e-11	4.67035e-10
ENSG00000133048	CHI3L1	CHI3L1	1116	chitinase 3 like 1	393.385	1.1683	0.196694	3.70144e-11	4.79065e-10
ENSG00000198944	SOWAHA	SOWAHA	134548	sosondowah ankyrin repeat domain family member A	154.037	-1.66178	0.282173	3.71916e-11	4.81105e-10
ENSG00000116539	ASH1L	ASH1L	55870	ASH1 like histone lysine methyltransferase	29126.7	0.526595	0.0833133	3.76033e-11	4.86176e-10
ENSG00000176018	LYSMD3	LYSMD3	116068	LysM domain containing 3	12956.7	-0.575628	0.0915871	3.78275e-11	4.88817e-10
ENSG00000251095		ENSG00000251095			105.198	2.23454	0.370349	3.82699e-11	4.94274e-10
ENSG00000108671	PSMD11	PSMD11	5717	proteasome 26S subunit, non-ATPase 11	41492.6	0.558267	0.088683	3.8335e-11	4.94855e-10
ENSG00000117616	RSRP1	RSRP1	57035	arginine and serine rich protein 1	8221.75	-0.637271	0.102133	3.87571e-11	5.00041e-10
ENSG00000011422	PLAUR	PLAUR	5329	plasminogen activator, urokinase receptor	6451.78	0.598341	0.0955029	3.88808e-11	5.01374e-10
ENSG00000285796		ENSG00000285796			917.494	0.872815	0.143339	3.94148e-11	5.07995e-10
ENSG00000169955	ZNF747	ZNF747	65988	zinc finger protein 747	1392.85	0.825703	0.134991	3.97162e-11	5.11611e-10
ENSG00000148677	ANKRD1	ANKRD1	27063	ankyrin repeat domain 1	9168.89	0.758058	0.12316	4.06063e-11	5.22803e-10
ENSG00000186625	KATNA1	KATNA1	11104	katanin catalytic subunit A1	2616.19	-0.696869	0.112529	4.08161e-11	5.25229e-10
ENSG00000100065	CARD10	CARD10	29775	caspase recruitment domain family member 10	5303.87	-0.629811	0.101001	4.10077e-11	5.2742e-10
ENSG00000054983	GALC	GALC	2581	galactosylceramidase	2877.85	-0.716323	0.115975	4.18303e-11	5.37718e-10
ENSG00000125648	SLC25A23	SLC25A23	79085	solute carrier family 25 member 23	9872.27	-0.612047	0.0980411	4.22813e-11	5.43231e-10
ENSG00000149557	FEZ1	FEZ1	9638	fasciculation and elongation protein zeta 1	216.261	-1.34874	0.230286	4.36302e-11	5.6027e-10
ENSG00000049860	HEXB	HEXB	3074	hexosaminidase subunit beta	38823.6	-0.593961	0.0950405	4.37904e-11	5.62034e-10
ENSG00000204381	LAYN	LAYN	143903	layilin	13191.5	-0.578927	0.0924884	4.39193e-11	5.63394e-10
ENSG00000172531	PPP1CA	PPP1CA	5499	protein phosphatase 1 catalytic subunit alpha	20484.2	-0.632326	0.101619	4.41198e-11	5.65671e-10
ENSG00000164251	F2RL1	F2RL1	2150	F2R like trypsin receptor 1	1642.6	-0.764551	0.124574	4.42401e-11	5.66918e-10
ENSG00000196417	ZNF765	ZNF765	91661	zinc finger protein 765	4181.09	-0.606577	0.097239	4.46253e-11	5.71557e-10
ENSG00000142733	MAP3K6	MAP3K6	9064	mitogen-activated protein kinase kinase kinase 6	4667.02	-0.631999	0.101613	4.49821e-11	5.75827e-10
ENSG00000121417	ZNF211	ZNF211	10520	zinc finger protein 211	1679.93	-0.715626	0.116135	4.59698e-11	5.88165e-10
ENSG00000225675	LRP8-DT	LRP8-DT	105378732	LRP8 divergent transcript	87.6419	2.21674	0.369554	4.607e-11	5.8914e-10
ENSG00000139973	SYT16	SYT16	83851	synaptotagmin 16	977.363	-0.788743	0.129054	4.7244e-11	6.03839e-10
ENSG00000166224	SGPL1	SGPL1	8879	sphingosine-1-phosphate lyase 1	19915.7	-0.60462	0.097132	4.89749e-11	6.25637e-10
ENSG00000132205	EMILIN2	EMILIN2	84034	elastin microfibril interfacer 2	2010.88	-0.6261	0.100876	5.01139e-11	6.39856e-10
ENSG00000261716	H2BC20P	H2BC20P	337873	H2B clustered histone 20, pseudogene	3376.4	0.57044	0.0913906	5.10684e-11	6.51705e-10
ENSG00000127445	PIN1	PIN1	5300	peptidylprolyl cis/trans isomerase, NIMA-interacting 1	10849.4	-0.65577	0.10613	5.2709e-11	6.72292e-10
ENSG00000137842	TMEM62	TMEM62	80021	transmembrane protein 62	3198.38	0.658786	0.106732	5.42611e-11	6.9173e-10
ENSG00000137269	LRRC1	LRRC1	55227	leucine rich repeat containing 1	2014.31	-0.651712	0.105526	5.46546e-11	6.96386e-10
ENSG00000076043	REXO2	REXO2	25996	RNA exonuclease 2	6489.96	-0.618668	0.0998259	5.48101e-11	6.98006e-10
ENSG00000092295	TGM1	TGM1	7051	transglutaminase 1	301.204	-1.10661	0.187481	5.5004e-11	7.00112e-10
ENSG00000109576	AADAT	AADAT	51166	aminoadipate aminotransferase	1047.44	0.795209	0.130731	5.5162e-11	7.01761e-10
ENSG00000175344	CHRNA7	CHRNA7	1139	cholinergic receptor nicotinic alpha 7 subunit	83.9787	2.2357	0.37441	5.53446e-11	7.0372e-10
ENSG00000261305		ENSG00000261305			54.0964	2.82702	0.471107	5.57141e-11	7.08052e-10
ENSG00000143753	DEGS1	DEGS1	8560	delta 4-desaturase, sphingolipid 1	30677.4	0.583781	0.0939194	5.67987e-11	7.21463e-10
ENSG00000129173	E2F8	E2F8	79733	E2F transcription factor 8	6302.8	-0.628076	0.101551	5.70364e-11	7.24109e-10
ENSG00000110066	KMT5B	KMT5B	51111	lysine methyltransferase 5B	7285.79	-0.598947	0.0965523	5.7501e-11	7.29631e-10
ENSG00000275180		ENSG00000275180			476.787	1.20605	0.20617	5.80723e-11	7.365e-10
ENSG00000244486	SCARF2	SCARF2	91179	scavenger receptor class F member 2	2093.27	0.652546	0.105858	5.8566e-11	7.42379e-10
ENSG00000203760	CENPW	CENPW	387103	centromere protein W	6781.37	-0.764727	0.125565	5.92768e-11	7.51002e-10
ENSG00000196549	MME	MME	4311	membrane metalloendopeptidase	28788.3	0.558863	0.0897622	5.9479e-11	7.53176e-10
ENSG00000187091	PLCD1	PLCD1	5333	phospholipase C delta 1	1868.93	-0.740638	0.121351	6.01157e-11	7.60847e-10
ENSG00000217128	FNIP1	FNIP1	96459	folliculin interacting protein 1	35469.1	-0.524397	0.0839155	6.01813e-11	7.61286e-10
ENSG00000126391	FRMD8	FRMD8	83786	FERM domain containing 8	4688.83	-0.637767	0.103432	6.16388e-11	7.79322e-10
ENSG00000137449	CPEB2	CPEB2	132864	cytoplasmic polyadenylation element binding protein 2	5911.58	0.572823	0.0923037	6.35079e-11	8.02542e-10
ENSG00000178053	MLF1	MLF1	4291	myeloid leukemia factor 1	4264.92	-0.713837	0.116839	6.43123e-11	8.1229e-10
ENSG00000198932	GPRASP1	GPRASP1	9737	G protein-coupled receptor associated sorting protein 1	929.894	0.754885	0.124179	6.60919e-11	8.34339e-10
ENSG00000152939	MARVELD2	MARVELD2	153562	MARVEL domain containing 2	3478.62	-0.712715	0.11693	7.06312e-11	8.91184e-10
ENSG00000112576	CCND3	CCND3	896	cyclin D3	7279.63	0.647822	0.105571	7.12069e-11	8.97988e-10
ENSG00000169976	SF3B5	SF3B5	83443	splicing factor 3b subunit 5	6963.94	-0.661088	0.107928	7.22413e-11	9.10567e-10
ENSG00000106993	CDC37L1	CDC37L1	55664	cell division cycle 37 like 1, HSP90 cochaperone	2606.34	-0.714027	0.117237	7.23763e-11	9.118e-10
ENSG00000137267	TUBB2A	TUBB2A	7280	tubulin beta 2A class IIa	3477.2	-0.755209	0.124551	7.26817e-11	9.15179e-10
ENSG00000051128	HOMER3	HOMER3	9454	homer scaffold protein 3	4327.81	-0.653713	0.106718	7.43221e-11	9.35356e-10
ENSG00000112242	E2F3	E2F3	1871	E2F transcription factor 3	8683.4	0.605328	0.0983208	7.5117e-11	9.44877e-10
ENSG00000180190	TDRP	TDRP	157695	testis development related protein	2335.66	0.641651	0.104645	7.52513e-11	9.46082e-10
ENSG00000214655	ZSWIM8	ZSWIM8	23053	zinc finger SWIM-type containing 8	11734.6	-0.594808	0.0965285	7.6039e-11	9.55497e-10
ENSG00000080986	NDC80	NDC80	10403	NDC80 kinetochore complex component	19457.6	-0.669185	0.109502	7.62995e-11	9.58281e-10
ENSG00000165795	NDRG2	NDRG2	57447	NDRG family member 2	217.014	-1.36515	0.23722	7.86882e-11	9.87778e-10
ENSG00000069869	NEDD4	NEDD4	4734	NEDD4 E3 ubiquitin protein ligase	43147.3	0.543298	0.0877409	7.92417e-11	9.94219e-10
ENSG00000024422	EHD2	EHD2	30846	EH domain containing 2	55168.4	-0.580342	0.0941466	7.99124e-11	1.00212e-09
ENSG00000180806	HOXC9	HOXC9	3225	homeobox C9	35.8124	-3.79242	0.65273	8.10978e-11	1.01647e-09
ENSG00000008256	CYTH3	CYTH3	9265	cytohesin 3	26365.9	-0.567263	0.0919544	8.22337e-11	1.02957e-09
ENSG00000104177	MYEF2	MYEF2	50804	myelin expression factor 2	12153.6	0.522337	0.0842267	8.22637e-11	1.02957e-09
ENSG00000185507	IRF7	IRF7	3665	interferon regulatory factor 7	1199.21	-0.718383	0.118408	8.22689e-11	1.02957e-09
ENSG00000112893	MAN2A1	MAN2A1	4124	mannosidase alpha class 2A member 1	34749.4	-0.515257	0.0830295	8.28497e-11	1.03632e-09
ENSG00000127663	KDM4B	KDM4B	23030	lysine demethylase 4B	6638.65	-0.603977	0.0983698	8.39761e-11	1.04987e-09
ENSG00000091129	NRCAM	NRCAM	4897	neuronal cell adhesion molecule	158.552	1.48172	0.258489	8.48395e-11	1.06013e-09
ENSG00000122335	SERAC1	SERAC1	84947	serine active site containing 1	5279.27	-0.550022	0.0890679	8.54265e-11	1.06692e-09
ENSG00000172977	KAT5	KAT5	10524	lysine acetyltransferase 5	4652.92	-0.662294	0.108687	8.75935e-11	1.09343e-09
ENSG00000163734	CXCL3	CXCL3	2921	C-X-C motif chemokine ligand 3	108.529	2.02916	0.347596	8.90572e-11	1.11114e-09
ENSG00000064932	SBNO2	SBNO2	22904	strawberry notch homolog 2	11220.1	-0.60159	0.0981569	9.09139e-11	1.13373e-09
ENSG00000007080	CCDC124	CCDC124	115098	coiled-coil domain containing 124	4885.36	-0.690815	0.113844	9.13149e-11	1.13815e-09
ENSG00000180855	ZNF443	ZNF443	10224	zinc finger protein 443	839.114	-0.797211	0.132883	9.15236e-11	1.14018e-09
ENSG00000171703	TCEA2	TCEA2	6919	transcription elongation factor A2	3140.3	-0.728377	0.120543	9.19961e-11	1.14548e-09
ENSG00000127124	HIVEP3	HIVEP3	59269	HIVEP zinc finger 3	2079.99	-0.596832	0.0973795	9.27821e-11	1.15468e-09
ENSG00000172348	RCAN2	RCAN2	10231	regulator of calcineurin 2	37.0761	-3.4653	0.594939	9.32659e-11	1.16012e-09
ENSG00000160471	COX6B2	COX6B2	125965	cytochrome c oxidase subunit 6B2	150.887	-1.52962	0.267654	9.44985e-11	1.17486e-09
ENSG00000166582	CENPV	CENPV	201161	centromere protein V	2900.83	0.659815	0.108553	9.73486e-11	1.20968e-09
ENSG00000113194	FAF2	FAF2	23197	Fas associated factor family member 2	30579	0.577698	0.0942052	9.88244e-11	1.2274e-09
ENSG00000134871	COL4A2	COL4A2	1284	collagen type IV alpha 2 chain	55733.4	-0.569143	0.0927653	1.00788e-10	1.25115e-09
ENSG00000130021	PUDP	PUDP	8226	pseudouridine 5'-phosphatase	3176.83	0.683996	0.113064	1.05265e-10	1.30607e-09
ENSG00000115295	CLIP4	CLIP4	79745	CAP-Gly domain containing linker protein family member 4	12843.2	0.546239	0.0889041	1.05802e-10	1.31207e-09
ENSG00000114200	BCHE	BCHE	590	butyrylcholinesterase	41.4456	3.1805	0.54441	1.08024e-10	1.33896e-09
ENSG00000155868	MED7	MED7	9443	mediator complex subunit 7	2694.73	-0.664561	0.109697	1.08144e-10	1.33977e-09
ENSG00000152229	PSTPIP2	PSTPIP2	9050	proline-serine-threonine phosphatase interacting protein 2	1996.56	0.650314	0.10721	1.09461e-10	1.35541e-09
ENSG00000048162	NOP16	NOP16	51491	NOP16 nucleolar protein	3817.05	0.591355	0.0968795	1.11059e-10	1.37449e-09
ENSG00000169288	MRPL1	MRPL1	65008	mitochondrial ribosomal protein L1	3830.49	0.712716	0.118408	1.13073e-10	1.39872e-09
ENSG00000162191	UBXN1	UBXN1	51035	UBX domain protein 1	4455.37	-0.670135	0.11084	1.13981e-10	1.40923e-09
ENSG00000198835	GJC2	GJC2	57165	gap junction protein gamma 2	160.844	1.66644	0.292487	1.15281e-10	1.4246e-09
ENSG00000132640	BTBD3	BTBD3	22903	BTB domain containing 3	20475.4	-0.494854	0.0802554	1.17481e-10	1.45106e-09
ENSG00000065802	ASB1	ASB1	51665	ankyrin repeat and SOCS box containing 1	9141.8	0.574522	0.0940795	1.17631e-10	1.45218e-09
ENSG00000228801	PCMTD1-DT	PCMTD1-DT	102724330	PCMTD1 divergent transcript	369.612	1.02462	0.176119	1.18489e-10	1.46204e-09
ENSG00000164405	UQCRQ	UQCRQ	27089	ubiquinol-cytochrome c reductase complex III subunit VII	12965.2	-0.790047	0.132526	1.18603e-10	1.46271e-09
ENSG00000232434	AJM1	AJM1	389813	apical junction component 1 homolog	433.853	1.08629	0.187887	1.20337e-10	1.48335e-09
ENSG00000165410	CFL2	CFL2	1073	cofilin 2	38552.3	-0.631448	0.104173	1.21689e-10	1.49926e-09
ENSG00000162777	DENND2D	DENND2D	79961	DENN domain containing 2D	489.519	-0.893585	0.151727	1.23451e-10	1.52021e-09
ENSG00000107020	PLGRKT	PLGRKT	55848	plasminogen receptor with a C-terminal lysine	1444.34	-0.771007	0.129252	1.24921e-10	1.53754e-09
ENSG00000166783	MARF1	MARF1	9665	meiosis regulator and mRNA stability factor 1	16048.5	0.5153	0.0839547	1.27184e-10	1.56462e-09
ENSG00000143013	LMO4	LMO4	8543	LIM domain only 4	6067.59	-0.64549	0.106799	1.27855e-10	1.57208e-09
ENSG00000123159	GIPC1	GIPC1	10755	GIPC PDZ domain containing family member 1	12615.8	-0.657322	0.10892	1.28676e-10	1.58139e-09
ENSG00000110446	SLC15A3	SLC15A3	51296	solute carrier family 15 member 3	48.6398	-3.01652	0.517072	1.3002e-10	1.59712e-09
ENSG00000267251		ENSG00000267251			57.3711	2.4546	0.419377	1.32844e-10	1.63098e-09
ENSG00000237438		ENSG00000237438			1709.3	0.649857	0.107698	1.33452e-10	1.63763e-09
ENSG00000124610	H1-1	H1-1	3024	H1.1 linker histone, cluster member	2856.69	-0.778421	0.130849	1.33841e-10	1.64159e-09
ENSG00000148634	HERC4	HERC4	26091	HECT and RLD domain containing E3 ubiquitin protein ligase 4	37307.8	-0.527744	0.0862426	1.34744e-10	1.65184e-09
ENSG00000135709	KIAA0513	KIAA0513	9764	KIAA0513	2083.28	-0.638085	0.105715	1.38644e-10	1.6988e-09
ENSG00000257122	RRN3P3	RRN3P3	100131998	RRN3 pseudogene 3	1146.36	0.730527	0.122287	1.38974e-10	1.702e-09
ENSG00000166851	PLK1	PLK1	5347	polo like kinase 1	32735.4	0.577433	0.0950081	1.3917e-10	1.70356e-09
ENSG00000150637	CD226	CD226	10666	CD226 molecule	102.905	-1.91197	0.333913	1.39384e-10	1.70532e-09
ENSG00000143776	CDC42BPA	CDC42BPA	8476	CDC42 binding protein kinase alpha	30742.1	0.469956	0.0763391	1.41214e-10	1.72685e-09
ENSG00000005379	TSPOAP1	TSPOAP1	9256	TSPO associated protein 1	126.492	-1.95333	0.340695	1.4303e-10	1.74819e-09
ENSG00000174606	ANGEL2	ANGEL2	90806	angel homolog 2	8424.69	0.558262	0.0917866	1.47569e-10	1.80278e-09
ENSG00000177469	CAVIN1	CAVIN1	284119	caveolae associated protein 1	108990	-0.577511	0.0951765	1.47973e-10	1.80682e-09
ENSG00000143036	SLC44A3	SLC44A3	126969	solute carrier family 44 member 3	280.969	-1.18218	0.207415	1.49277e-10	1.82183e-09
ENSG00000274070	CASTOR2	CASTOR2	729438	cytosolic arginine sensor for mTORC1 subunit 2	9717.69	-0.610475	0.101033	1.49939e-10	1.829e-09
ENSG00000115355	CCDC88A	CCDC88A	55704	coiled-coil domain containing 88A	46421.5	-0.473082	0.0770146	1.513e-10	1.84469e-09
ENSG00000066427	ATXN3	ATXN3	4287	ataxin 3	6903.98	-0.578596	0.0954426	1.52431e-10	1.85756e-09
ENSG00000099795	NDUFB7	NDUFB7	4713	NADH:ubiquinone oxidoreductase subunit B7	2972.49	-0.742982	0.124894	1.53978e-10	1.87549e-09
ENSG00000204386	NEU1	NEU1	4758	neuraminidase 1	14128.2	-0.591371	0.0977609	1.56201e-10	1.90162e-09
ENSG00000092841	MYL6	MYL6	4637	myosin light chain 6	65361	-0.632348	0.10507	1.58246e-10	1.92556e-09
ENSG00000139793	MBNL2	MBNL2	10150	muscleblind like splicing regulator 2	25343	-0.505585	0.0827547	1.59195e-10	1.93616e-09
ENSG00000168398	BDKRB2	BDKRB2	624	bradykinin receptor B2	304.951	-1.21154	0.213577	1.63067e-10	1.98226e-09
ENSG00000224294	PINCR	PINCR	101927501	p53-induced noncoding RNA	48.798	3.1942	0.554202	1.67843e-10	2.03931e-09
ENSG00000117174	ZNHIT6	ZNHIT6	54680	zinc finger HIT-type containing 6	9335.07	0.527055	0.0866657	1.71202e-10	2.0791e-09
ENSG00000081041	CXCL2	CXCL2	2920	C-X-C motif chemokine ligand 2	614.703	0.938655	0.161669	1.71851e-10	2.08596e-09
ENSG00000087494	PTHLH	PTHLH	5744	parathyroid hormone like hormone	743.488	0.78959	0.133829	1.72332e-10	2.09076e-09
ENSG00000134138	MEIS2	MEIS2	4212	Meis homeobox 2	7283.55	0.538902	0.0887869	1.74413e-10	2.11496e-09
ENSG00000162511	LAPTM5	LAPTM5	7805	lysosomal protein transmembrane 5	78.3734	2.24597	0.389037	1.75051e-10	2.12165e-09
ENSG00000105514	RAB3D	RAB3D	9545	RAB3D, member RAS oncogene family	840.462	-0.94586	0.163242	1.79538e-10	2.17497e-09
ENSG00000239521	CASTOR3P	CASTOR3P	352954	CASTOR family member 3, pseudogene	1322.08	-0.696756	0.117034	1.80247e-10	2.18248e-09
ENSG00000164818	DNAAF5	DNAAF5	54919	dynein axonemal assembly factor 5	7696.76	0.556903	0.0920539	1.81608e-10	2.19788e-09
ENSG00000123080	CDKN2C	CDKN2C	1031	cyclin dependent kinase inhibitor 2C	13413.8	-0.669592	0.112173	1.82924e-10	2.21271e-09
ENSG00000145708	CRHBP	CRHBP	1393	corticotropin releasing hormone binding protein	343.267	-1.08184	0.189414	1.84114e-10	2.22601e-09
ENSG00000026036	RTEL1-TNFRSF6B	RTEL1-TNFRSF6B	100533107	RTEL1-TNFRSF6B readthrough (NMD candidate)	524.219	0.863066	0.147764	1.85183e-10	2.23784e-09
ENSG00000154127	UBASH3B	UBASH3B	84959	ubiquitin associated and SH3 domain containing B	13375.5	0.508234	0.0835526	1.85627e-10	2.2421e-09
ENSG00000161981	SNRNP25	SNRNP25	79622	small nuclear ribonucleoprotein U11/U12 subunit 25	3881.75	-0.652596	0.109165	1.86083e-10	2.24651e-09
ENSG00000064666	CNN2	CNN2	1265	calponin 2	42088	-0.562547	0.0931148	1.86369e-10	2.24885e-09
ENSG00000132016	BRME1	BRME1	79173	break repair meiotic recombinase recruitment factor 1	516.955	-0.994679	0.172755	1.87166e-10	2.25736e-09
ENSG00000104823	ECH1	ECH1	1891	enoyl-CoA hydratase 1	3645.46	-0.654399	0.10958	1.91821e-10	2.31237e-09
ENSG00000196204	RNF216P1	RNF216P1	441191	ring finger protein 216 pseudogene 1	3793.74	0.562452	0.0932156	1.95354e-10	2.35382e-09
ENSG00000105662	CRTC1	CRTC1	23373	CREB regulated transcription coactivator 1	3612.87	-0.534693	0.0883786	2.00837e-10	2.4187e-09
ENSG00000135596	MICAL1	MICAL1	64780	microtubule associated monooxygenase, calponin and LIM domain containing 1	4628.79	-0.551184	0.0913041	2.01987e-10	2.43135e-09
ENSG00000197261	C6orf141	C6orf141	135398	chromosome 6 open reading frame 141	58.5757	2.66793	0.461096	2.02287e-10	2.43377e-09
ENSG00000187098	MITF	MITF	4286	melanocyte inducing transcription factor	2999.2	-0.590277	0.0982706	2.04039e-10	2.45366e-09
ENSG00000162702	ZNF281	ZNF281	23528	zinc finger protein 281	18867.7	0.539852	0.0893838	2.09022e-10	2.51235e-09
ENSG00000170425	ADORA2B	ADORA2B	136	adenosine A2b receptor	4943.57	0.572902	0.0952693	2.11337e-10	2.53893e-09
ENSG00000207005	RNU1-2	RNU1-2	26870	RNA, U1 small nuclear 2	354.651	0.967328	0.168173	2.13157e-10	2.55955e-09
ENSG00000230453	ANKRD18B	ANKRD18B	441459	ankyrin repeat domain 18B	2517.51	0.612766	0.10242	2.13981e-10	2.56819e-09
ENSG00000006194	ZNF263	ZNF263	10127	zinc finger protein 263	4650.37	0.592416	0.09883	2.18062e-10	2.61589e-09
ENSG00000141682	PMAIP1	PMAIP1	5366	phorbol-12-myristate-13-acetate-induced protein 1	9199.15	0.645063	0.108293	2.18901e-10	2.62468e-09
ENSG00000184992	BRI3BP	BRI3BP	140707	BRI3 binding protein	10979.5	0.506676	0.0836545	2.19875e-10	2.63508e-09
ENSG00000057252	SOAT1	SOAT1	6646	sterol O-acyltransferase 1	35355.7	0.521818	0.086348	2.22551e-10	2.66585e-09
ENSG00000196588	MRTFA	MRTFA	57591	myocardin related transcription factor A	7679.92	-0.52782	0.0874138	2.23179e-10	2.67206e-09
ENSG00000104880	ARHGEF18	ARHGEF18	23370	Rho/Rac guanine nucleotide exchange factor 18	4654.77	-0.589568	0.0983926	2.23962e-10	2.68013e-09
ENSG00000164576	SAP30L	SAP30L	79685	SAP30 like	8451.02	-0.59764	0.0999595	2.34324e-10	2.80277e-09
ENSG00000166592	RRAD	RRAD	6236	RRAD, Ras related glycolysis inhibitor and calcium channel regulator	151.168	1.48432	0.267151	2.34515e-10	2.80369e-09
ENSG00000227825	SLC9A7P1	SLC9A7P1	121456	solute carrier family 9 member 7 pseudogene 1	174.527	-4.80633	0.859496	2.34965e-10	2.80772e-09
ENSG00000130766	SESN2	SESN2	83667	sestrin 2	4263.35	0.670979	0.113231	2.37029e-10	2.831e-09
ENSG00000262119		ENSG00000262119			112.028	1.99704	0.353223	2.40593e-10	2.87217e-09
ENSG00000161653	NAGS	NAGS	162417	N-acetylglutamate synthase	268.678	-1.10246	0.195027	2.43262e-10	2.90262e-09
ENSG00000167645	YIF1B	YIF1B	90522	Yip1 interacting factor homolog B, membrane trafficking protein	3252.86	-0.640109	0.107769	2.47849e-10	2.95593e-09
ENSG00000165502	RPL36AL	RPL36AL	6166	ribosomal protein L36a like	7248.78	-0.763358	0.130345	2.48038e-10	2.95675e-09
ENSG00000163637	PRICKLE2	PRICKLE2	166336	prickle planar cell polarity protein 2	6252.48	-0.498776	0.0825336	2.4827e-10	2.95808e-09
ENSG00000133318	RTN3	RTN3	10313	reticulon 3	32214.2	-0.605446	0.101539	2.49935e-10	2.97647e-09
ENSG00000181773	GPR3	GPR3	2827	G protein-coupled receptor 3	319.113	1.06038	0.187173	2.57757e-10	3.06814e-09
ENSG00000141101	NOB1	NOB1	28987	NIN1 (RPN12) binding protein 1 homolog	8532.85	0.583619	0.0977054	2.57908e-10	3.06845e-09
ENSG00000110090	CPT1A	CPT1A	1374	carnitine palmitoyltransferase 1A	11043.1	-0.507283	0.0841369	2.59971e-10	3.09151e-09
ENSG00000169908	TM4SF1	TM4SF1	4071	transmembrane 4 L six family member 1	5022.87	-0.654721	0.110566	2.60158e-10	3.09223e-09
ENSG00000139725	RHOF	RHOF	54509	ras homolog family member F, filopodia associated	2186.67	0.729983	0.124365	2.61615e-10	3.10805e-09
ENSG00000110852	CLEC2B	CLEC2B	9976	C-type lectin domain family 2 member B	32.5868	4.2148	0.755271	2.62445e-10	3.1164e-09
ENSG00000148541	FAM13C	FAM13C	220965	family with sequence similarity 13 member C	161.402	-1.49709	0.270449	2.63482e-10	3.12721e-09
ENSG00000234684	SDCBP2-AS1	SDCBP2-AS1	100507495	SDCBP2 antisense RNA 1	745.96	0.797391	0.136941	2.65278e-10	3.14702e-09
ENSG00000150687	PRSS23	PRSS23	11098	serine protease 23	26330.5	-0.618647	0.104106	2.6703e-10	3.16626e-09
ENSG00000132967	HMGB1P5	HMGB1P5	10354	high mobility group box 1 pseudogene 5	2033.17	-0.790874	0.135846	2.73742e-10	3.24429e-09
ENSG00000117602	RCAN3	RCAN3	11123	RCAN family member 3	15033.7	-0.491811	0.0815938	2.83097e-10	3.35355e-09
ENSG00000100106	TRIOBP	TRIOBP	11078	TRIO and F-actin binding protein	11365.8	-0.590377	0.0992669	2.93156e-10	3.47104e-09
ENSG00000184602	SNN	SNN	8303	stannin	4001.33	0.632648	0.106931	2.94556e-10	3.48593e-09
ENSG00000137809	ITGA11	ITGA11	22801	integrin subunit alpha 11	317.086	-1.15178	0.205887	2.9669e-10	3.5095e-09
ENSG00000172346	CSDC2	CSDC2	27254	cold shock domain containing C2	115.502	-1.71439	0.309561	3.01296e-10	3.56227e-09
ENSG00000162458	FBLIM1	FBLIM1	54751	filamin binding LIM protein 1	9485.77	0.588641	0.0990602	3.04766e-10	3.60157e-09
ENSG00000183597	TANGO2	TANGO2	128989	transport and golgi organization 2 homolog	4856.14	0.564747	0.0947932	3.08735e-10	3.64672e-09
ENSG00000165516	KLHDC2	KLHDC2	23588	kelch domain containing 2	7139.21	-0.661667	0.112429	3.14823e-10	3.71684e-09
ENSG00000008382	MPND	MPND	84954	MPN domain containing	877.507	-0.778135	0.134057	3.18912e-10	3.76332e-09
ENSG00000163933	RFT1	RFT1	91869	RFT1 homolog	3609.34	0.607793	0.102663	3.20216e-10	3.77689e-09
ENSG00000096654	ZNF184	ZNF184	7738	zinc finger protein 184	3655.88	-0.649708	0.110345	3.25501e-10	3.83739e-09
ENSG00000065268	WDR18	WDR18	57418	WD repeat domain 18	2733.75	-0.623583	0.105629	3.31084e-10	3.90133e-09
ENSG00000185630	PBX1	PBX1	5087	PBX homeobox 1	4896.26	0.567911	0.0956436	3.43578e-10	4.04663e-09
ENSG00000176087	SLC35A4	SLC35A4	113829	solute carrier family 35 member A4	11870.7	-0.545402	0.091597	3.44177e-10	4.05174e-09
ENSG00000123240	OPTN	OPTN	10133	optineurin	21766.2	-0.653678	0.111281	3.47915e-10	4.09378e-09
ENSG00000123136	DDX39A	DDX39A	10212	DExD-box helicase 39A	8218.3	-0.618996	0.104957	3.49882e-10	4.11497e-09
ENSG00000003989	SLC7A2	SLC7A2	6542	solute carrier family 7 member 2	150.096	1.50307	0.27419	3.56751e-10	4.19375e-09
ENSG00000129534	MIS18BP1	MIS18BP1	55320	MIS18 binding protein 1	23395.1	-0.554149	0.0932911	3.60862e-10	4.24004e-09
ENSG00000140511	HAPLN3	HAPLN3	145864	hyaluronan and proteoglycan link protein 3	355.16	-1.0382	0.184769	3.61869e-10	4.24985e-09
ENSG00000178952	TUFM	TUFM	7284	Tu translation elongation factor, mitochondrial	19338.2	0.627784	0.106668	3.62692e-10	4.25748e-09
ENSG00000167962	ZNF598	ZNF598	90850	zinc finger protein 598, E3 ubiquitin ligase	7619.88	0.620782	0.105424	3.67018e-10	4.30621e-09
ENSG00000162695	SLC30A7	SLC30A7	148867	solute carrier family 30 member 7	23999.4	0.474322	0.0790703	3.68412e-10	4.3205e-09
ENSG00000035681	NSMAF	NSMAF	8439	neutral sphingomyelinase activation associated factor	13566.2	0.500653	0.0837704	3.71348e-10	4.35285e-09
ENSG00000276216		ENSG00000276216			192.815	1.2653	0.229638	3.71677e-10	4.35463e-09
ENSG00000105227	PRX	PRX	57716	periaxin	515.395	-0.890307	0.156135	3.78224e-10	4.42924e-09
ENSG00000251493	FOXD1	FOXD1	2297	forkhead box D1	10208.9	0.585501	0.0991085	3.81201e-10	4.46198e-09
ENSG00000100629	CEP128	CEP128	145508	centrosomal protein 128	5069.75	-0.503179	0.0842938	3.83269e-10	4.48404e-09
ENSG00000232774	LINC03033	LINC03033	400221	long intergenic non-protein coding RNA 3033	498.127	0.928656	0.163664	3.85996e-10	4.51381e-09
ENSG00000180479	ZNF571	ZNF571	51276	zinc finger protein 571	813.432	-0.809323	0.140769	3.91224e-10	4.57277e-09
ENSG00000224034	LINC02561	LINC02561	110806285	long intergenic non-protein coding RNA 2561	51.1776	2.83194	0.500463	3.91866e-10	4.5781e-09
ENSG00000280798	LINC00294	LINC00294	283267	long intergenic non-protein coding RNA 294	4701.28	-0.563122	0.0951905	4.01418e-10	4.68746e-09
ENSG00000116774	OLFML3	OLFML3	56944	olfactomedin like 3	265.234	-1.32908	0.242643	4.04692e-10	4.72346e-09
ENSG00000182919	C11orf54	C11orf54	28970	chromosome 11 open reading frame 54	1929.66	-0.680764	0.116822	4.11359e-10	4.79899e-09
ENSG00000221838	AP4M1	AP4M1	9179	adaptor related protein complex 4 subunit mu 1	1251.45	-0.666488	0.114206	4.14874e-10	4.83771e-09
ENSG00000103187	COTL1	COTL1	23406	coactosin like F-actin binding protein 1	21941.5	0.52313	0.0880596	4.15247e-10	4.83977e-09
ENSG00000138769	CDKL2	CDKL2	8999	cyclin dependent kinase like 2	2085.96	-0.661503	0.113317	4.19043e-10	4.88169e-09
ENSG00000223485	LINC01615	LINC01615	101929484	long intergenic non-protein coding RNA 1615	598.668	-0.884515	0.155586	4.26948e-10	4.97143e-09
ENSG00000187699	C2orf88	C2orf88	84281	chromosome 2 open reading frame 88	177.575	-1.28352	0.234247	4.28064e-10	4.98207e-09
ENSG00000284052		ENSG00000284052			108.986	1.74051	0.317667	4.32121e-10	5.02691e-09
ENSG00000149823	VPS51	VPS51	738	VPS51 subunit of GARP complex	3478.32	-0.607231	0.103432	4.32789e-10	5.03229e-09
ENSG00000126247	CAPNS1	CAPNS1	826	calpain small subunit 1	51816.7	-0.57975	0.0984393	4.36731e-10	5.07573e-09
ENSG00000006007	GDE1	GDE1	51573	glycerophosphodiester phosphodiesterase 1	25796.2	0.575781	0.0977539	4.42705e-10	5.14273e-09
ENSG00000196466	ZNF799	ZNF799	90576	zinc finger protein 799	994.586	-0.71226	0.122955	4.44199e-10	5.15766e-09
ENSG00000156471	PTDSS1	PTDSS1	9791	phosphatidylserine synthase 1	20661.1	0.561634	0.0952171	4.48695e-10	5.2074e-09
ENSG00000067704	IARS2	IARS2	55699	isoleucyl-tRNA synthetase 2, mitochondrial	27299.1	0.542607	0.0917779	4.50651e-10	5.22764e-09
ENSG00000140443	IGF1R	IGF1R	3480	insulin like growth factor 1 receptor	27466.7	-0.485116	0.0814351	4.5098e-10	5.22899e-09
ENSG00000170458	CD14	CD14	929	CD14 molecule	184.453	-1.43031	0.26281	4.51287e-10	5.23008e-09
ENSG00000085382	HACE1	HACE1	57531	HECT domain and ankyrin repeat containing E3 ubiquitin protein ligase 1	5887.59	-0.515705	0.0869292	4.52013e-10	5.23603e-09
ENSG00000136378	ADAMTS7	ADAMTS7	11173	ADAM metallopeptidase with thrombospondin type 1 motif 7	2159.37	-0.634051	0.10852	4.56305e-10	5.28326e-09
ENSG00000146670	CDCA5	CDCA5	113130	cell division cycle associated 5	10862.2	-0.605507	0.103307	4.61783e-10	5.34417e-09
ENSG00000159450	TCHH	TCHH	7062	trichohyalin	148.719	-1.54191	0.28361	4.62404e-10	5.34885e-09
ENSG00000182774	RPS17	RPS17	6218	ribosomal protein S17	987.724	0.787913	0.137422	4.66467e-10	5.39331e-09
ENSG00000231924	PSG1	PSG1	5669	pregnancy specific beta-1-glycoprotein 1	369.434	-1.08239	0.195075	4.69574e-10	5.42668e-09
ENSG00000163624	CDS1	CDS1	1040	CDP-diacylglycerol synthase 1	389.04	-1.05713	0.190075	4.71952e-10	5.4516e-09
ENSG00000116604	MEF2D	MEF2D	4209	myocyte enhancer factor 2D	8551.13	0.547027	0.0927073	4.73641e-10	5.46854e-09
ENSG00000272168		ENSG00000272168			178.625	-1.29702	0.237805	4.82622e-10	5.56962e-09
ENSG00000018869	ZNF582	ZNF582	147948	zinc finger protein 582	249.42	1.17009	0.212761	4.84538e-10	5.58912e-09
ENSG00000144355	DLX1	DLX1	1745	distal-less homeobox 1	1278.95	0.689344	0.119001	4.87779e-10	5.62386e-09
ENSG00000184545	DUSP8	DUSP8	1850	dual specificity phosphatase 8	3089.21	-0.545732	0.0926433	5.05868e-10	5.82969e-09
ENSG00000126453	BCL2L12	BCL2L12	83596	BCL2 like 12	4103.98	-0.622963	0.106817	5.10084e-10	5.87552e-09
ENSG00000114853	ZBTB47	ZBTB47	92999	zinc finger and BTB domain containing 47	3188.97	-0.581376	0.0992439	5.23689e-10	6.02941e-09
ENSG00000105402	NAPA	NAPA	8775	NSF attachment protein alpha	7601.82	-0.56787	0.0967746	5.24266e-10	6.03323e-09
ENSG00000105612	DNASE2	DNASE2	1777	deoxyribonuclease 2, lysosomal	6686.72	-0.634068	0.109029	5.3659e-10	6.17217e-09
ENSG00000083857	FAT1	FAT1	2195	FAT atypical cadherin 1	80037.2	-0.536576	0.0911349	5.37373e-10	6.17828e-09
ENSG00000170581	STAT2	STAT2	6773	signal transducer and activator of transcription 2	16784.4	-0.598155	0.102465	5.49377e-10	6.31084e-09
ENSG00000109072	VTN	VTN	7448	vitronectin	399.03	-0.974097	0.174437	5.49416e-10	6.31084e-09
ENSG00000170270	GON7	GON7	84520	GON7 subunit of KEOPS complex	2416.04	-0.670643	0.11592	5.50489e-10	6.32022e-09
ENSG00000244026	FAM86DP	FAM86DP	692099	family with sequence similarity 86 member D, pseudogene	1176.97	0.706363	0.122623	5.50984e-10	6.32295e-09
ENSG00000173083	HPSE	HPSE	10855	heparanase	6073.12	-0.596709	0.102224	5.54093e-10	6.35567e-09
ENSG00000189362	NEMP2	NEMP2	100131211	nuclear envelope integral membrane protein 2	2680.26	0.532649	0.0905161	5.57772e-10	6.39488e-09
ENSG00000120837	NFYB	NFYB	4801	nuclear transcription factor Y subunit beta	6580.73	-0.689626	0.119597	5.70011e-10	6.53216e-09
ENSG00000196405	EVL	EVL	51466	Enah/Vasp-like	3048.33	-0.540261	0.0920311	5.86296e-10	6.71566e-09
ENSG00000164125	GASK1B	GASK1B	51313	golgi associated kinase 1B	2623.96	-0.577404	0.0988414	5.87906e-10	6.73096e-09
ENSG00000111186	WNT5B	WNT5B	81029	Wnt family member 5B	4688.68	-0.623914	0.107467	5.94611e-10	6.80456e-09
ENSG00000185267	CDNF	CDNF	441549	cerebral dopamine neurotrophic factor	125.297	1.6131	0.298981	6.03076e-10	6.89747e-09
ENSG00000168887	C2orf68	C2orf68	388969	chromosome 2 open reading frame 68	5672.14	-0.571031	0.0977425	6.03291e-10	6.89747e-09
ENSG00000138759	FRAS1	FRAS1	80144	Fraser extracellular matrix complex subunit 1	141.394	-1.61831	0.299922	6.0387e-10	6.90089e-09
ENSG00000163811	WDR43	WDR43	23160	WD repeat domain 43	21541.1	0.541986	0.0924377	6.07214e-10	6.93588e-09
ENSG00000163535	SGO2	SGO2	151246	shugoshin 2	27630.6	-0.569933	0.0975726	6.10238e-10	6.96719e-09
ENSG00000167074	TEF	TEF	7008	TEF transcription factor, PAR bZIP family member	1335.95	-0.721986	0.125978	6.14785e-10	7.01585e-09
ENSG00000275342	PRAG1	PRAG1	157285	PEAK1 related, kinase-activating pseudokinase 1	7043.4	-0.473747	0.0801405	6.29717e-10	7.18292e-09
ENSG00000169905	TOR1AIP2	TOR1AIP2	163590	torsin 1A interacting protein 2	47750.5	0.491426	0.0833426	6.32243e-10	7.20839e-09
ENSG00000165264	NDUFB6	NDUFB6	4712	NADH:ubiquinone oxidoreductase subunit B6	5312.54	-0.658783	0.114199	6.3829e-10	7.27397e-09
ENSG00000163754	GYG1	GYG1	2992	glycogenin 1	11186.7	-0.574071	0.0984728	6.41152e-10	7.30319e-09
ENSG00000109436	TBC1D9	TBC1D9	23158	TBC1 domain family member 9	12536.9	-0.563188	0.0964759	6.42555e-10	7.31579e-09
ENSG00000196976	LAGE3	LAGE3	8270	L antigen family member 3	2170.71	-0.72807	0.127317	6.45476e-10	7.34565e-09
ENSG00000119333	DYNC2I2	DYNC2I2	89891	dynein 2 intermediate chain 2	8954.68	-0.59625	0.102662	6.61768e-10	7.52758e-09
ENSG00000184786	DYNLT2	DYNLT2	6991	dynein light chain Tctex-type 2	499.234	0.988678	0.178458	6.70804e-10	7.62683e-09
ENSG00000171903	CYP4F11	CYP4F11	57834	cytochrome P450 family 4 subfamily F member 11	65.2784	2.18096	0.39558	6.76943e-10	7.69308e-09
ENSG00000143995	MEIS1	MEIS1	4211	Meis homeobox 1	5104.13	-0.51229	0.0873034	6.79062e-10	7.71359e-09
ENSG00000128052	KDR	KDR	3791	kinase insert domain receptor	47.9382	-2.8321	0.509757	6.86514e-10	7.79464e-09
ENSG00000120727	PAIP2	PAIP2	51247	poly(A) binding protein interacting protein 2	15587.6	-0.609853	0.105325	6.92588e-10	7.85998e-09
ENSG00000128039	SRD5A3	SRD5A3	79644	steroid 5 alpha-reductase 3	2070.95	-0.642941	0.111552	7.03395e-10	7.97895e-09
ENSG00000164292	RHOBTB3	RHOBTB3	22836	Rho related BTB domain containing 3	76775	-0.461161	0.0781205	7.04865e-10	7.99194e-09
ENSG00000160360	GPSM1	GPSM1	26086	G protein signaling modulator 1	5302.48	0.552128	0.094785	7.28555e-10	8.25673e-09
ENSG00000177181	RIMKLA	RIMKLA	284716	ribosomal modification protein rimK like family member A	521.908	-0.868425	0.155005	7.30033e-10	8.26722e-09
ENSG00000100284	TOM1	TOM1	10043	target of myb1 membrane trafficking protein	4776.28	-0.614155	0.106289	7.30152e-10	8.26722e-09
ENSG00000197943	PLCG2	PLCG2	5336	phospholipase C gamma 2	447.632	-0.917375	0.164702	7.32052e-10	8.28491e-09
ENSG00000185022	MAFF	MAFF	23764	MAF bZIP transcription factor F	1931.14	0.67651	0.118041	7.39705e-10	8.36768e-09
ENSG00000149357	LAMTOR1	LAMTOR1	55004	late endosomal/lysosomal adaptor, MAPK and MTOR activator 1	7289.46	-0.597071	0.103178	7.47347e-10	8.45025e-09
ENSG00000064687	ABCA7	ABCA7	10347	ATP binding cassette subfamily A member 7	1281.03	-0.641439	0.111476	7.48755e-10	8.46228e-09
ENSG00000179133	C10orf67	C10orf67	256815	chromosome 10 open reading frame 67	472.59	-0.884462	0.158311	7.51601e-10	8.49054e-09
ENSG00000064300	NGFR	NGFR	4804	nerve growth factor receptor	227.096	-1.18994	0.21987	7.53247e-10	8.50523e-09
ENSG00000196155	PLEKHG4	PLEKHG4	25894	pleckstrin homology and RhoGEF domain containing G4	6869.16	-0.568173	0.0978501	7.56098e-10	8.5335e-09
ENSG00000167674	HDGFL2	HDGFL2	84717	HDGF like 2	7308.03	-0.630823	0.10954	7.61603e-10	8.59169e-09
ENSG00000169220	RGS14	RGS14	10636	regulator of G protein signaling 14	878.06	0.739537	0.130179	7.67734e-10	8.65688e-09
ENSG00000133247	KMT5C	KMT5C	84787	lysine methyltransferase 5C	969.27	-0.785071	0.138967	7.69693e-10	8.675e-09
ENSG00000101266	CSNK2A1	CSNK2A1	1457	casein kinase 2 alpha 1	48032.2	0.517681	0.0886055	7.70906e-10	8.68469e-09
ENSG00000081052	COL4A4	COL4A4	1286	collagen type IV alpha 4 chain	93.2391	-1.98338	0.364821	7.74746e-10	8.72396e-09
ENSG00000176148	TCP11L1	TCP11L1	55346	t-complex 11 like 1	6813.86	-0.52951	0.0908174	7.83452e-10	8.81796e-09
ENSG00000174498	IGDCC3	IGDCC3	9543	immunoglobulin superfamily DCC subclass member 3	80.1949	-2.13076	0.389266	7.84269e-10	8.82311e-09
ENSG00000185238	PRMT3	PRMT3	10196	protein arginine methyltransferase 3	4115.83	0.593676	0.102712	7.89728e-10	8.88047e-09
ENSG00000132749	TESMIN	TESMIN	9633	testis expressed metallothionein like protein	1009.47	-0.66774	0.116641	7.96497e-10	8.95249e-09
ENSG00000125637	PSD4	PSD4	23550	pleckstrin and Sec7 domain containing 4	1169.83	0.686541	0.120223	8.00763e-10	8.99633e-09
ENSG00000119559	C19orf25	C19orf25	148223	chromosome 19 open reading frame 25	1944.03	-0.624193	0.108465	8.02488e-10	9.0116e-09
ENSG00000146733	PSPH	PSPH	5723	phosphoserine phosphatase	3419.86	0.623033	0.108272	8.08774e-10	9.07804e-09
ENSG00000167799	NUDT8	NUDT8	254552	nudix hydrolase 8	180.94	-1.32955	0.248398	8.10563e-10	9.09398e-09
ENSG00000121552	CSTA	CSTA	1475	cystatin A	84.3011	1.89307	0.350481	8.17365e-10	9.16612e-09
ENSG00000172667	ZMAT3	ZMAT3	64393	zinc finger matrin-type 3	12471.5	0.467607	0.0796363	8.25239e-10	9.25019e-09
ENSG00000102763	VWA8	VWA8	23078	von Willebrand factor A domain containing 8	6803.78	0.489797	0.0836935	8.31756e-10	9.319e-09
ENSG00000197989	SNHG12	SNHG12	85028	small nucleolar RNA host gene 12	1650.66	0.636283	0.110857	8.33152e-10	9.33039e-09
ENSG00000183114	FAM43B	FAM43B	163933	family with sequence similarity 43 member B	44.9527	-2.92588	0.531137	8.42414e-10	9.42982e-09
ENSG00000198718	TOGARAM1	TOGARAM1	23116	TOG array regulator of axonemal microtubules 1	6307.06	-0.509778	0.0873825	8.43217e-10	9.43452e-09
ENSG00000153107	ANAPC1	ANAPC1	64682	anaphase promoting complex subunit 1	13744.2	0.445333	0.0757167	8.70066e-10	9.7305e-09
ENSG00000148396	SEC16A	SEC16A	9919	SEC16 homolog A, endoplasmic reticulum export factor	31537.5	0.457243	0.0778847	8.74473e-10	9.77534e-09
ENSG00000121964	GTDC1	GTDC1	79712	glycosyltransferase like domain containing 1	2756.02	-0.590838	0.102508	8.80362e-10	9.83671e-09
ENSG00000183617	MRPL54	MRPL54	116541	mitochondrial ribosomal protein L54	2175.65	-0.863271	0.155002	8.99503e-10	1.00442e-08
ENSG00000025770	NCAPH2	NCAPH2	29781	non-SMC condensin II complex subunit H2	4698.83	-0.597975	0.103909	8.9975e-10	1.00442e-08
ENSG00000120694	HSPH1	HSPH1	10808	heat shock protein family H (Hsp110) member 1	57952.2	0.533387	0.0919412	9.15287e-10	1.0213e-08
ENSG00000184983	NDUFA6	NDUFA6	4700	NADH:ubiquinone oxidoreductase subunit A6	10893.3	-0.666033	0.116823	9.20639e-10	1.02681e-08
ENSG00000152582	SPEF2	SPEF2	79925	sperm flagellar 2	646.192	-0.789524	0.140608	9.21318e-10	1.0271e-08
ENSG00000143382	ADAMTSL4	ADAMTSL4	54507	ADAMTS like 4	3243.66	-0.632925	0.11057	9.25372e-10	1.03115e-08
ENSG00000210107		ENSG00000210107			234.512	1.34395	0.252447	9.32902e-10	1.03907e-08
ENSG00000145794	MEGF10	MEGF10	84466	multiple EGF like domains 10	53.1695	-2.80977	0.51101	9.41726e-10	1.04843e-08
ENSG00000008516	MMP25	MMP25	64386	matrix metallopeptidase 25	188.161	1.25166	0.23406	9.42289e-10	1.04858e-08
ENSG00000275764		ENSG00000275764			1866.21	-0.612826	0.106857	9.47326e-10	1.05371e-08
ENSG00000139350	NEDD1	NEDD1	121441	NEDD1 gamma-tubulin ring complex targeting factor	20611.6	-0.534305	0.0922109	9.50162e-10	1.05638e-08
ENSG00000100379	KCTD17	KCTD17	79734	potassium channel tetramerization domain containing 17	2787.33	-0.654735	0.114827	9.61204e-10	1.06818e-08
ENSG00000180611	MB21D2	MB21D2	151963	Mab-21 domain containing 2	7460.43	-0.593886	0.103375	9.7075e-10	1.0783e-08
ENSG00000146001	PCDHB18P	PCDHB18P	54660	protocadherin beta 18 pseudogene	53.5857	-2.46986	0.449701	9.71874e-10	1.07906e-08
ENSG00000136261	BZW2	BZW2	28969	basic leucine zipper and W2 domains 2	9692.94	0.521816	0.089988	9.82057e-10	1.08988e-08
ENSG00000153933	DGKE	DGKE	8526	diacylglycerol kinase epsilon	8178.37	0.525518	0.0906804	9.85034e-10	1.09269e-08
ENSG00000276107		ENSG00000276107			743.249	-0.894427	0.161726	9.96974e-10	1.10543e-08
ENSG00000103343	ZNF174	ZNF174	7727	zinc finger protein 174	1409.19	0.64677	0.113458	1.00235e-09	1.11089e-08
ENSG00000144381	HSPD1	HSPD1	3329	heat shock protein family D (Hsp60) member 1	71021.5	0.585277	0.101883	1.01083e-09	1.1197e-08
ENSG00000100314	CABP7	CABP7	164633	calcium binding protein 7	76.9709	-2.41225	0.440282	1.0112e-09	1.1197e-08
ENSG00000041880	PARP3	PARP3	10039	poly(ADP-ribose) polymerase family member 3	4262.03	0.66063	0.116156	1.02044e-09	1.12941e-08
ENSG00000125630	POLR1B	POLR1B	84172	RNA polymerase I subunit B	9171.66	0.481307	0.082694	1.05004e-09	1.16165e-08
ENSG00000100034	PPM1F	PPM1F	9647	protein phosphatase, Mg2+/Mn2+ dependent 1F	7598.94	0.519724	0.089783	1.05298e-09	1.16438e-08
ENSG00000177679	SRRM3	SRRM3	222183	serine/arginine repetitive matrix 3	153.381	-1.33396	0.251574	1.06016e-09	1.1718e-08
ENSG00000177879	AP3S1	AP3S1	1176	adaptor related protein complex 3 subunit sigma 1	15871.5	-0.5946	0.103787	1.06276e-09	1.17415e-08
ENSG00000184384	MAML2	MAML2	84441	mastermind like transcriptional coactivator 2	7066.33	-0.471071	0.0809054	1.09044e-09	1.20418e-08
ENSG00000100241	SBF1	SBF1	6305	SET binding factor 1	12466	-0.529335	0.0916775	1.0985e-09	1.21254e-08
ENSG00000036448	MYOM2	MYOM2	9172	myomesin 2	72.2073	2.32521	0.426844	1.11893e-09	1.23453e-08
ENSG00000207389	RNU1-4	RNU1-4	6060	RNA, U1 small nuclear 4	116.57	1.67282	0.316203	1.12024e-09	1.23543e-08
ENSG00000116157	GPX7	GPX7	2882	glutathione peroxidase 7	244.514	-1.26068	0.237528	1.15397e-09	1.27206e-08
ENSG00000104886	PLEKHJ1	PLEKHJ1	55111	pleckstrin homology domain containing J1	3765.69	-0.637881	0.112278	1.16465e-09	1.28325e-08
ENSG00000171649	ZIK1	ZIK1	284307	zinc finger protein interacting with K protein 1	1022.91	-0.810628	0.145814	1.1666e-09	1.28482e-08
ENSG00000132376	INPP5K	INPP5K	51763	inositol polyphosphate-5-phosphatase K	3151.26	-0.624722	0.109799	1.17327e-09	1.29159e-08
ENSG00000078269	SYNJ2	SYNJ2	8871	synaptojanin 2	20683.4	-0.479397	0.0826099	1.17449e-09	1.29235e-08
ENSG00000124222	STX16	STX16	8675	syntaxin 16	12579.1	0.504003	0.0871879	1.19068e-09	1.30959e-08
ENSG00000100330	MTMR3	MTMR3	8897	myotubularin related protein 3	10437.6	-0.507495	0.0878412	1.19358e-09	1.31219e-08
ENSG00000136193	SCRN1	SCRN1	9805	secernin 1	59327.1	0.516563	0.0895288	1.19561e-09	1.31383e-08
ENSG00000039139	DNAH5	DNAH5	1767	dynein axonemal heavy chain 5	508.594	-0.857557	0.1553	1.2032e-09	1.32159e-08
ENSG00000019995	ZRANB1	ZRANB1	54764	zinc finger RANBP2-type containing 1	16864.4	-0.498177	0.0861397	1.20514e-09	1.32313e-08
ENSG00000155961	RAB39B	RAB39B	116442	RAB39B, member RAS oncogene family	77.2734	2.17684	0.40292	1.21256e-09	1.33067e-08
ENSG00000101096	NFATC2	NFATC2	4773	nuclear factor of activated T cells 2	504.409	-0.818097	0.147502	1.21991e-09	1.33815e-08
ENSG00000247796	MOCS2-DT	MOCS2-DT	257396	MOCS2 divergent transcript	700.265	0.894542	0.162806	1.22047e-09	1.33817e-08
ENSG00000100897	DCAF11	DCAF11	80344	DDB1 and CUL4 associated factor 11	6558.47	-0.620604	0.109199	1.24023e-09	1.35923e-08
ENSG00000260589	STAM-DT	STAM-DT	102723166	STAM divergent transcript	200.145	1.26807	0.239696	1.25036e-09	1.36972e-08
ENSG00000176209	SMIM19	SMIM19	114926	small integral membrane protein 19	2129.28	-0.697355	0.123954	1.25214e-09	1.37106e-08
ENSG00000162639	HENMT1	HENMT1	113802	HEN methyltransferase 1	65.6872	-2.30259	0.424764	1.26091e-09	1.38004e-08
ENSG00000106327	TFR2	TFR2	7036	transferrin receptor 2	93.7837	-1.82402	0.344071	1.26341e-09	1.38216e-08
ENSG00000167964	RAB26	RAB26	25837	RAB26, member RAS oncogene family	458.508	-0.979879	0.180384	1.26713e-09	1.38562e-08
ENSG00000124216	SNAI1	SNAI1	6615	snail family transcriptional repressor 1	442.542	-0.878751	0.159838	1.27188e-09	1.3902e-08
ENSG00000047188	YTHDC2	YTHDC2	64848	YTH domain containing 2	16756.9	-0.462949	0.0797833	1.27883e-09	1.39674e-08
ENSG00000102384	CENPI	CENPI	2491	centromere protein I	18924.1	-0.495041	0.0857078	1.279e-09	1.39674e-08
ENSG00000184575	XPOT	XPOT	11260	exportin for tRNA	53073.8	0.513793	0.0892275	1.29732e-09	1.41612e-08
ENSG00000167785	ZNF558	ZNF558	148156	zinc finger protein 558	2381.72	-0.657085	0.116346	1.30487e-09	1.42372e-08
ENSG00000171502	COL24A1	COL24A1	255631	collagen type XXIV alpha 1 chain	90.097	-1.81038	0.342243	1.31859e-09	1.43806e-08
ENSG00000106823	ECM2	ECM2	1842	extracellular matrix protein 2	88.574	2.09632	0.390684	1.32694e-09	1.44653e-08
ENSG00000276368	H2AC14	H2AC14	8331	H2A clustered histone 14	5535.49	-0.736007	0.131709	1.32971e-09	1.4489e-08
ENSG00000196914	ARHGEF12	ARHGEF12	23365	Rho guanine nucleotide exchange factor 12	49988.2	-0.430986	0.0740381	1.34607e-09	1.46608e-08
ENSG00000102302	FGD1	FGD1	2245	FYVE, RhoGEF and PH domain containing 1	5576.76	0.549579	0.0960303	1.34977e-09	1.46946e-08
ENSG00000161544	CYGB	CYGB	114757	cytoglobin	1394.06	-0.816584	0.147689	1.35309e-09	1.47242e-08
ENSG00000206530	CFAP44	CFAP44	55779	cilia and flagella associated protein 44	840.81	-0.779602	0.140356	1.35453e-09	1.47333e-08
ENSG00000158710	TAGLN2	TAGLN2	8407	transgelin 2	83142.5	-0.536576	0.093611	1.36e-09	1.47863e-08
ENSG00000165688	PMPCA	PMPCA	23203	peptidase, mitochondrial processing subunit alpha	9641.78	0.562649	0.098534	1.37011e-09	1.48896e-08
ENSG00000140057	AK7	AK7	122481	adenylate kinase 7	91.1056	-1.74062	0.330572	1.37408e-09	1.49262e-08
ENSG00000115183	TANC1	TANC1	85461	tetratricopeptide repeat, ankyrin repeat and coiled-coil containing 1	16193.4	0.497697	0.0863867	1.37705e-09	1.49518e-08
ENSG00000154654	NCAM2	NCAM2	4685	neural cell adhesion molecule 2	438.138	1.07316	0.200287	1.39881e-09	1.51814e-08
ENSG00000019485	PRDM11	PRDM11	56981	PR/SET domain 11	1838.8	-0.597615	0.105228	1.40351e-09	1.52257e-08
ENSG00000263528	IKBKE	IKBKE	9641	inhibitor of nuclear factor kappa B kinase subunit epsilon	1903.16	0.650758	0.115393	1.40525e-09	1.52379e-08
ENSG00000119912	IDE	IDE	3416	insulin degrading enzyme	15040.4	0.478142	0.0828199	1.41139e-09	1.52977e-08
ENSG00000167657	DAPK3	DAPK3	1613	death associated protein kinase 3	8968.54	-0.555693	0.097335	1.42384e-09	1.54258e-08
ENSG00000138587	MNS1	MNS1	55329	meiosis specific nuclear structural 1	1712.78	-0.755927	0.135944	1.43669e-09	1.55583e-08
ENSG00000103316	CRYM	CRYM	1428	crystallin mu	90.8388	2.0877	0.390423	1.44484e-09	1.56397e-08
ENSG00000139508	SLC46A3	SLC46A3	283537	solute carrier family 46 member 3	2321.57	-0.655694	0.116489	1.46385e-09	1.58384e-08
ENSG00000233016	SNHG7	SNHG7	84973	small nucleolar RNA host gene 7	3389.11	0.613047	0.108307	1.46477e-09	1.58414e-08
ENSG00000152779	SLC16A12	SLC16A12	387700	solute carrier family 16 member 12	453.893	0.932523	0.171625	1.49103e-09	1.61184e-08
ENSG00000134594	RAB33A	RAB33A	9363	RAB33A, member RAS oncogene family	113.135	-1.72595	0.328957	1.49258e-09	1.6128e-08
ENSG00000265107	GJA5	GJA5	2702	gap junction protein alpha 5	68.8741	-2.13438	0.398818	1.50098e-09	1.62117e-08
ENSG00000234323	LINC01505	LINC01505	100996590	long intergenic non-protein coding RNA 1505	45.9212	-3.093	0.575094	1.50635e-09	1.62625e-08
ENSG00000151576	QTRT2	QTRT2	79691	queuine tRNA-ribosyltransferase accessory subunit 2	7846.02	0.485946	0.0844454	1.51739e-09	1.63745e-08
ENSG00000110318	CEP126	CEP126	57562	centrosomal protein 126	820.755	0.743073	0.133666	1.52458e-09	1.64448e-08
ENSG00000118046	STK11	STK11	6794	serine/threonine kinase 11	5181.09	-0.609086	0.107708	1.53654e-09	1.65666e-08
ENSG00000168734	PKIG	PKIG	11142	cAMP-dependent protein kinase inhibitor gamma	4044.28	-0.68409	0.122246	1.57019e-09	1.6922e-08
ENSG00000111077	TNS2	TNS2	23371	tensin 2	5192.84	0.565669	0.0995136	1.5721e-09	1.69351e-08
ENSG00000270019		ENSG00000270019			136.417	1.54738	0.29692	1.57811e-09	1.69924e-08
ENSG00000165996	HACD1	HACD1	9200	3-hydroxyacyl-CoA dehydratase 1	10261.8	-0.57645	0.101594	1.58957e-09	1.71084e-08
ENSG00000157106	SMG1	SMG1	23049	SMG1 nonsense mediated mRNA decay associated PI3K related kinase	51454.2	0.573262	0.100993	1.59202e-09	1.71272e-08
ENSG00000162520	SYNC	SYNC	81493	syncoilin, intermediate filament protein	12344.1	-0.570321	0.100438	1.59402e-09	1.71413e-08
ENSG00000071553	ATP6AP1	ATP6AP1	537	ATPase H+ transporting accessory protein 1	29878.5	-0.538655	0.0945342	1.64407e-09	1.76718e-08
ENSG00000126215	XRCC3	XRCC3	7517	X-ray repair cross complementing 3	3210.02	-0.552821	0.0972617	1.67222e-09	1.79665e-08
ENSG00000259479	SORD2P	SORD2P	653381	sorbitol dehydrogenase 2, pseudogene	969.267	0.796474	0.14477	1.70874e-09	1.83508e-08
ENSG00000167995	BEST1	BEST1	7439	bestrophin 1	1040.32	1.00725	0.187921	1.71733e-09	1.8435e-08
ENSG00000157510	AFAP1L1	AFAP1L1	134265	actin filament associated protein 1 like 1	2520.45	-0.605682	0.107429	1.72155e-09	1.84723e-08
ENSG00000254300	LINC01111	LINC01111	101926978	long intergenic non-protein coding RNA 1111	390.274	-0.976184	0.181509	1.73057e-09	1.85611e-08
ENSG00000138119	MYOF	MYOF	26509	myoferlin	92448.3	0.515714	0.0903677	1.73974e-09	1.86512e-08
ENSG00000095380	NANS	NANS	54187	N-acetylneuraminate synthase	8330.11	-0.592962	0.105054	1.75462e-09	1.88025e-08
ENSG00000126005	MMP24OS	MMP24OS	101410538	MMP24 opposite strand	14638.6	-0.573801	0.101429	1.77517e-09	1.90145e-08
ENSG00000164241	C5orf63	C5orf63	401207	chromosome 5 open reading frame 63	1482.12	-0.612538	0.108894	1.79968e-09	1.92686e-08
ENSG00000141971	MVB12A	MVB12A	93343	multivesicular body subunit 12A	2742.92	-0.632334	0.112718	1.80315e-09	1.92974e-08
ENSG00000248927		ENSG00000248927			29.7206	-4.36361	0.836203	1.80546e-09	1.93137e-08
ENSG00000117593	DARS2	DARS2	55157	aspartyl-tRNA synthetase 2, mitochondrial	12834.8	0.493133	0.086233	1.81069e-09	1.93612e-08
ENSG00000166546	BEAN1	BEAN1	146227	brain expressed associated with NEDD4 1	99.1349	-1.69134	0.325084	1.81589e-09	1.94084e-08
ENSG00000185189	NRBP2	NRBP2	340371	nuclear receptor binding protein 2	6380.73	-0.582936	0.103253	1.82027e-09	1.94468e-08
ENSG00000230707	LOC389895	LOC389895	389895	chromosome 16 open reading frame 72-like	61.6804	-2.14233	0.402998	1.82576e-09	1.94969e-08
ENSG00000149212	SESN3	SESN3	143686	sestrin 3	894.534	0.675277	0.12111	1.82932e-09	1.95265e-08
ENSG00000135439	AGAP2	AGAP2	116986	ArfGAP with GTPase domain, ankyrin repeat and PH domain 2	803.62	-0.808501	0.147632	1.87801e-09	2.00375e-08
ENSG00000235106	BRD3OS	BRD3OS	266655	BRD3 opposite strand	6723.52	0.564955	0.0999377	1.89213e-09	2.01795e-08
ENSG00000167642	SPINT2	SPINT2	10653	serine peptidase inhibitor, Kunitz type 2	1286.32	-0.762414	0.138443	1.89617e-09	2.02138e-08
ENSG00000135823	STX6	STX6	10228	syntaxin 6	8966.72	0.518046	0.0910484	1.90116e-09	2.02582e-08
ENSG00000160050	CCDC28B	CCDC28B	79140	coiled-coil domain containing 28B	378.29	-0.928963	0.17235	1.92168e-09	2.0468e-08
ENSG00000100605	ITPK1	ITPK1	3705	inositol-tetrakisphosphate 1-kinase	8058.14	-0.611009	0.108863	1.94628e-09	2.07211e-08
ENSG00000198563	DDX39B	DDX39B	7919	DExD-box helicase 39B	7506.74	0.572701	0.101534	1.96504e-09	2.09117e-08
ENSG00000137720	C11orf1	C11orf1	64776	chromosome 11 open reading frame 1	984.433	0.790821	0.144294	1.96631e-09	2.09162e-08
ENSG00000196182	STK40	STK40	83931	serine/threonine kinase 40	5110.32	0.525587	0.0926267	2.00847e-09	2.13554e-08
ENSG00000064309	CDON	CDON	50937	cell adhesion associated, oncogene regulated	1688.61	-0.566128	0.100386	2.03623e-09	2.16413e-08
ENSG00000197857	ZNF44	ZNF44	51710	zinc finger protein 44	1457.04	-0.66583	0.119693	2.04884e-09	2.17658e-08
ENSG00000107902	LHPP	LHPP	64077	phospholysine phosphohistidine inorganic pyrophosphate phosphatase	461.937	-0.951645	0.17745	2.05409e-09	2.18121e-08
ENSG00000277142		ENSG00000277142			150.477	1.33591	0.257962	2.06058e-09	2.18716e-08
ENSG00000172986	GXYLT2	GXYLT2	727936	glucoside xylosyltransferase 2	7803.34	-0.462722	0.0808812	2.0752e-09	2.20174e-08
ENSG00000100206	DMC1	DMC1	11144	DNA meiotic recombinase 1	354.348	-1.05082	0.19834	2.08287e-09	2.20892e-08
ENSG00000179271	GADD45GIP1	GADD45GIP1	90480	GADD45G interacting protein 1	3098.67	-0.750439	0.13652	2.10571e-09	2.23218e-08
ENSG00000198561	CTNND1	CTNND1	1500	catenin delta 1	2199.38	-0.598015	0.106737	2.18217e-09	2.31223e-08
ENSG00000151702	FLI1	FLI1	2313	Fli-1 proto-oncogene, ETS transcription factor	4374.4	0.558827	0.0992613	2.22609e-09	2.35776e-08
ENSG00000282851	BISPR	BISPR	105221694	BST2 interferon stimulated positive regulator	147.604	-1.35442	0.262611	2.25737e-09	2.38933e-08
ENSG00000055732	MCOLN3	MCOLN3	55283	mucolipin TRP cation channel 3	624.456	-0.765584	0.139865	2.25784e-09	2.38933e-08
ENSG00000183691	NOG	NOG	9241	noggin	3067.66	-0.674795	0.121835	2.26532e-09	2.39621e-08
ENSG00000121579	NAA50	NAA50	80218	N-alpha-acetyltransferase 50, NatE catalytic subunit	58546	0.485528	0.0853929	2.27772e-09	2.40829e-08
ENSG00000106683	LIMK1	LIMK1	3984	LIM domain kinase 1	12415.9	0.537453	0.0952614	2.29269e-09	2.42308e-08
ENSG00000147364	FBXO25	FBXO25	26260	F-box protein 25	6878.18	-0.492522	0.0867397	2.30146e-09	2.43049e-08
ENSG00000198538	ZNF28	ZNF28	7576	zinc finger protein 28	4144.82	-0.521194	0.0921747	2.30168e-09	2.43049e-08
ENSG00000110876	SELPLG	SELPLG	6404	selectin P ligand	264.523	-1.20882	0.232537	2.3095e-09	2.43771e-08
ENSG00000150594	ADRA2A	ADRA2A	150	adrenoceptor alpha 2A	41.9928	-2.81297	0.528179	2.31534e-09	2.44282e-08
ENSG00000213654	GPSM3	GPSM3	63940	G protein signaling modulator 3	1039.43	0.72074	0.131095	2.36113e-09	2.49007e-08
ENSG00000269559		ENSG00000269559			120.429	1.62166	0.315475	2.37941e-09	2.50827e-08
ENSG00000108854	SMURF2	SMURF2	64750	SMAD specific E3 ubiquitin protein ligase 2	69725.4	-0.515019	0.0910964	2.38235e-09	2.5103e-08
ENSG00000111348	ARHGDIB	ARHGDIB	397	Rho GDP dissociation inhibitor beta	5440.75	0.514594	0.0910778	2.43648e-09	2.56623e-08
ENSG00000084234	APLP2	APLP2	334	amyloid beta precursor like protein 2	54717.7	-0.526492	0.0933944	2.47896e-09	2.60985e-08
ENSG00000205707	ETFRF1	ETFRF1	144363	electron transfer flavoprotein regulatory factor 1	1704.3	-0.676116	0.122463	2.48905e-09	2.61936e-08
ENSG00000148516	ZEB1	ZEB1	6935	zinc finger E-box binding homeobox 1	9979.26	0.511843	0.0906791	2.54869e-09	2.68097e-08
ENSG00000180769	WDFY3-AS2	WDFY3-AS2	404201	WDFY3 antisense RNA 2	491.468	0.860299	0.159852	2.60001e-09	2.73379e-08
ENSG00000197622	CDC42SE1	CDC42SE1	56882	CDC42 small effector 1	17631	0.546079	0.0972939	2.60739e-09	2.74038e-08
ENSG00000260400		ENSG00000260400			208.306	-1.46658	0.286751	2.63132e-09	2.76434e-08
ENSG00000199377	RNU5F-1	RNU5F-1	26828	RNA, U5F small nuclear 1	5699.86	0.602201	0.108214	2.66061e-09	2.79392e-08
ENSG00000143157	POGK	POGK	57645	pogo transposable element derived with KRAB domain	20369.8	0.480902	0.0850191	2.76623e-09	2.9036e-08
ENSG00000162711	NLRP3	NLRP3	114548	NLR family pyrin domain containing 3	247.015	1.07787	0.20622	2.81036e-09	2.94866e-08
ENSG00000280132		ENSG00000280132			220.469	1.16596	0.225101	2.82382e-09	2.96152e-08
ENSG00000105642	KCNN1	KCNN1	3780	potassium calcium-activated channel subfamily N member 1	60.8042	-2.24349	0.427289	2.86252e-09	3.00083e-08
ENSG00000172057	ORMDL3	ORMDL3	94103	ORMDL sphingolipid biosynthesis regulator 3	6619.95	-0.589956	0.106091	2.87554e-09	3.0132e-08
ENSG00000134057	CCNB1	CCNB1	891	cyclin B1	65962.4	-0.585572	0.105245	2.88151e-09	3.01817e-08
ENSG00000198959	TGM2	TGM2	7052	transglutaminase 2	2080.56	0.617226	0.111446	2.89894e-09	3.03513e-08
ENSG00000270012		ENSG00000270012			377.492	0.984065	0.186464	2.91357e-09	3.04914e-08
ENSG00000174899	SLC66A1L	SLC66A1L	152078	solute carrier family 66 member 1 like	65.9154	2.59221	0.490422	2.92394e-09	3.0587e-08
ENSG00000168394	TAP1	TAP1	6890	transporter 1, ATP binding cassette subfamily B member	5846.39	-0.596759	0.107524	2.96763e-09	3.10309e-08
ENSG00000186767	SPIN4	SPIN4	139886	spindlin family member 4	8006.78	-0.518282	0.0923605	2.992e-09	3.12724e-08
ENSG00000164346	NSA2	NSA2	10412	NSA2 ribosome biogenesis factor	16767.8	-0.610107	0.110207	3.02961e-09	3.1652e-08
ENSG00000103199	ZNF500	ZNF500	26048	zinc finger protein 500	1827.34	0.558425	0.100148	3.04122e-09	3.17598e-08
ENSG00000182752	PAPPA	PAPPA	5069	pappalysin 1	2660.67	-0.517678	0.0924207	3.18219e-09	3.32179e-08
ENSG00000022556	NLRP2	NLRP2	55655	NLR family pyrin domain containing 2	3424.58	-0.591619	0.106772	3.19644e-09	3.33525e-08
ENSG00000167987	VPS37C	VPS37C	55048	VPS37C subunit of ESCRT-I	3227.37	-0.556874	0.10005	3.24417e-09	3.38361e-08
ENSG00000184574	LPAR5	LPAR5	57121	lysophosphatidic acid receptor 5	299.234	1.10576	0.213312	3.25375e-09	3.39217e-08
ENSG00000180914	OXTR	OXTR	5021	oxytocin receptor	4568.55	0.553836	0.0995491	3.33748e-09	3.47799e-08
ENSG00000164466	SFXN1	SFXN1	94081	sideroflexin 1	21935.4	0.495977	0.0884627	3.42738e-09	3.57017e-08
ENSG00000165895	ARHGAP42	ARHGAP42	143872	Rho GTPase activating protein 42	3226.55	-0.501026	0.0894341	3.43082e-09	3.57224e-08
ENSG00000248774		ENSG00000248774			306.527	-0.958975	0.182295	3.48842e-09	3.63068e-08
ENSG00000109452	INPP4B	INPP4B	8821	inositol polyphosphate-4-phosphatase type II B	7282.01	0.509657	0.0911421	3.49152e-09	3.63237e-08
ENSG00000010404	IDS	IDS	3423	iduronate 2-sulfatase	2685.98	0.546517	0.0983182	3.54821e-09	3.68978e-08
ENSG00000177675	CD163L1	CD163L1	283316	CD163 molecule like 1	42.2724	2.78436	0.531211	3.5794e-09	3.72064e-08
ENSG00000130413	STK33	STK33	65975	serine/threonine kinase 33	1399.16	0.625887	0.113937	3.60335e-09	3.74396e-08
ENSG00000079462	PAFAH1B3	PAFAH1B3	5050	platelet activating factor acetylhydrolase 1b catalytic subunit 3	3651.14	-0.63714	0.116169	3.6052e-09	3.74429e-08
ENSG00000090006	LTBP4	LTBP4	8425	latent transforming growth factor beta binding protein 4	7133.62	-0.55533	0.100098	3.62276e-09	3.76094e-08
ENSG00000162526	TSSK3	TSSK3	81629	testis specific serine kinase 3	122.324	1.48538	0.29406	3.64539e-09	3.78285e-08
ENSG00000170836	PPM1D	PPM1D	8493	protein phosphatase, Mg2+/Mn2+ dependent 1D	7078.38	-0.532179	0.0956219	3.65019e-09	3.78622e-08
ENSG00000156873	PHKG2	PHKG2	5261	phosphorylase kinase catalytic subunit gamma 2	2699.24	0.650102	0.118946	3.79694e-09	3.93679e-08
ENSG00000285106		ENSG00000285106			1000.33	0.992447	0.190143	3.86546e-09	4.00614e-08
ENSG00000110042	DTX4	DTX4	23220	deltex E3 ubiquitin ligase 4	184.21	-1.26213	0.248449	3.88035e-09	4.01988e-08
ENSG00000259518	LINC01583	LINC01583	101929690	long intergenic non-protein coding RNA 1583	830.644	-0.688319	0.126725	3.90991e-09	4.0488e-08
ENSG00000261040	WFDC21P	WFDC21P	645638	WAP four-disulfide core domain 21, pseudogene	513.141	-0.888102	0.167975	3.92364e-09	4.06131e-08
ENSG00000105355	PLIN3	PLIN3	10226	perilipin 3	15908.3	-0.56976	0.103205	3.95915e-09	4.09634e-08
ENSG00000116128	BCL9	BCL9	607	BCL9 transcription coactivator	5679.23	0.503546	0.0903715	4.03234e-09	4.17031e-08
ENSG00000172575	RASGRP1	RASGRP1	10125	RAS guanyl releasing protein 1	57.7597	-2.21707	0.428583	4.11103e-09	4.24991e-08
ENSG00000121039	RDH10	RDH10	157506	retinol dehydrogenase 10	1950.27	0.581475	0.105701	4.1932e-09	4.33304e-08
ENSG00000074657	ZNF532	ZNF532	55205	zinc finger protein 532	10001.5	0.521395	0.0939768	4.24129e-09	4.38089e-08
ENSG00000116698	SMG7	SMG7	9887	SMG7 nonsense mediated mRNA decay factor	22063.6	0.443458	0.0789897	4.26508e-09	4.40361e-08
ENSG00000226887	ERVMER34-1	ERVMER34-1	100288413	endogenous retrovirus group MER34 member 1, envelope	31.5355	-3.18402	0.617062	4.31863e-09	4.45703e-08
ENSG00000124466	LYPD3	LYPD3	27076	LY6/PLAUR domain containing 3	262.418	-1.01143	0.195018	4.3216e-09	4.45822e-08
ENSG00000026751	SLAMF7	SLAMF7	57823	SLAM family member 7	556.661	0.832259	0.156778	4.32599e-09	4.46088e-08
ENSG00000178980	SELENOW	SELENOW	6415	selenoprotein W	4624.3	-0.545172	0.098699	4.36044e-09	4.49453e-08
ENSG00000179331	RAB39A	RAB39A	54734	RAB39A, member RAS oncogene family	168.074	1.31361	0.260554	4.36491e-09	4.49724e-08
ENSG00000166912	MTMR10	MTMR10	54893	myotubularin related protein 10	9038.21	-0.493104	0.0885874	4.38226e-09	4.51323e-08
ENSG00000106692	FKTN	FKTN	2218	fukutin	10455.8	0.434604	0.0773807	4.40314e-09	4.53284e-08
ENSG00000273038		ENSG00000273038			788.396	-0.867444	0.164317	4.43187e-09	4.5605e-08
ENSG00000250159		ENSG00000250159			1180.79	0.614482	0.112452	4.45505e-09	4.58244e-08
ENSG00000185973	TMLHE	TMLHE	55217	trimethyllysine hydroxylase, epsilon	3500.63	-0.503458	0.0906479	4.47095e-09	4.59688e-08
ENSG00000138411	HECW2	HECW2	57520	HECT, C2 and WW domain containing E3 ubiquitin protein ligase 2	1850.63	0.548	0.099409	4.58077e-09	4.70782e-08
ENSG00000133863	TEX15	TEX15	56154	testis expressed 15, meiosis and synapsis associated	117.847	1.57854	0.315541	4.74118e-09	4.87065e-08
ENSG00000173175	ADCY5	ADCY5	111	adenylate cyclase 5	113.446	-1.67409	0.334051	4.80934e-09	4.9386e-08
ENSG00000259248	USP3-AS1	USP3-AS1	100130855	USP3 antisense RNA 1	188.69	1.29278	0.257092	4.81938e-09	4.94685e-08
ENSG00000054277	OPN3	OPN3	23596	opsin 3	4485.68	0.582118	0.106306	4.82174e-09	4.94721e-08
ENSG00000237975	FLG-AS1	FLG-AS1	339400	FLG antisense RNA 1	2905.68	0.598723	0.109608	4.82966e-09	4.95327e-08
ENSG00000185015	CA13	CA13	377677	carbonic anhydrase 13	1170.87	0.707019	0.131566	4.98391e-09	5.10934e-08
ENSG00000130733	YIPF2	YIPF2	78992	Yip1 domain family member 2	4289.27	-0.650185	0.120044	4.99923e-09	5.12291e-08
ENSG00000165804	ZNF219	ZNF219	51222	zinc finger protein 219	2214.3	-0.715413	0.133328	5.03384e-09	5.15622e-08
ENSG00000161996	WDR90	WDR90	197335	WD repeat domain 90	4203.67	0.485576	0.087517	5.03843e-09	5.15878e-08
ENSG00000153132	CLGN	CLGN	1047	calmegin	1246.14	-0.75474	0.14144	5.05212e-09	5.16942e-08
ENSG00000271851		ENSG00000271851			695.944	-0.782365	0.147174	5.05302e-09	5.16942e-08
ENSG00000197016	ZNF470	ZNF470	388566	zinc finger protein 470	193.595	-1.17685	0.232597	5.1719e-09	5.28884e-08
ENSG00000148484	RSU1	RSU1	6251	Ras suppressor protein 1	25381.7	-0.540973	0.0984382	5.21255e-09	5.32819e-08
ENSG00000200169	RNU5D-1	RNU5D-1	26830	RNA, U5D small nuclear 1	1112.54	0.664856	0.123181	5.21593e-09	5.32943e-08
ENSG00000272556		ENSG00000272556			463.895	0.912066	0.174877	5.27205e-09	5.38453e-08
ENSG00000137975	CLCA2	CLCA2	9635	chloride channel accessory 2	234.396	1.04949	0.204833	5.31013e-09	5.42118e-08
ENSG00000117318	ID3	ID3	3399	inhibitor of DNA binding 3	13709.6	-0.533629	0.0970663	5.33451e-09	5.44381e-08
ENSG00000204387	SNHG32	SNHG32	50854	small nucleolar RNA host gene 32	1221.12	0.629322	0.116135	5.38718e-09	5.49528e-08
ENSG00000254087	LYN	LYN	4067	LYN proto-oncogene, Src family tyrosine kinase	5019.77	0.494763	0.0894937	5.39491e-09	5.50089e-08
ENSG00000174004	NRROS	NRROS	375387	negative regulator of reactive oxygen species	154.691	1.30021	0.259936	5.46159e-09	5.56657e-08
ENSG00000115286	NDUFS7	NDUFS7	374291	NADH:ubiquinone oxidoreductase core subunit S7	3565.81	-0.558387	0.10203	5.46744e-09	5.56958e-08
ENSG00000213753	CENPBD2P	CENPBD2P	65996	CENPB DNA-binding domains containing 2, pseudogene	1961.4	-0.640861	0.118519	5.46907e-09	5.56958e-08
ENSG00000162086	ZNF75A	ZNF75A	7627	zinc finger protein 75a	4005.57	0.551939	0.100761	5.4788e-09	5.57718e-08
ENSG00000265683	SYPL1P2	SYPL1P2	100132972	synaptophysin like 1 pseudogene 2	45.5789	2.59124	0.502586	5.57193e-09	5.66963e-08
ENSG00000131089	ARHGEF9	ARHGEF9	23229	Cdc42 guanine nucleotide exchange factor 9	4966.81	-0.538205	0.0981321	5.62093e-09	5.71713e-08
ENSG00000184898	RBM43	RBM43	375287	RNA binding motif protein 43	1839.94	-0.658369	0.122176	5.62455e-09	5.71844e-08
ENSG00000169217	CD2BP2	CD2BP2	10421	CD2 cytoplasmic tail binding protein 2	10036.4	0.566261	0.103709	5.66327e-09	5.75544e-08
ENSG00000104866	PPP1R37	PPP1R37	284352	protein phosphatase 1 regulatory subunit 37	5085.56	-0.566702	0.103803	5.67359e-09	5.76355e-08
ENSG00000089041	P2RX7	P2RX7	5027	purinergic receptor P2X 7	619.092	-0.820423	0.155813	5.71984e-09	5.80813e-08
ENSG00000153207	AHCTF1	AHCTF1	25909	AT-hook containing transcription factor 1	22760.6	0.421614	0.0755244	5.72522e-09	5.81119e-08
ENSG00000132676	DAP3	DAP3	7818	death associated protein 3	12996.4	0.528398	0.0963057	5.81521e-09	5.9001e-08
ENSG00000236021		ENSG00000236021			60.6496	2.57049	0.499905	5.94479e-09	6.02909e-08
ENSG00000162065	TBC1D24	TBC1D24	57465	TBC1 domain family member 24	4838.09	0.464813	0.0840264	6.14166e-09	6.22618e-08
ENSG00000111450	STX2	STX2	2054	syntaxin 2	10819.3	-0.515102	0.0939094	6.25146e-09	6.33488e-08
ENSG00000070404	FSTL3	FSTL3	10272	follistatin like 3	11957	-0.545062	0.0998599	6.30984e-09	6.39141e-08
ENSG00000165606	DRGX	DRGX	644168	dorsal root ganglia homeobox	195.68	1.47615	0.298557	6.32433e-09	6.40345e-08
ENSG00000213722	DDAH2	DDAH2	23564	dimethylarginine dimethylaminohydrolase 2	2337.91	-0.666493	0.124354	6.381e-09	6.45817e-08
ENSG00000177640	CASC2	CASC2	255082	cancer susceptibility 2	303.531	0.994192	0.194058	6.39986e-09	6.4746e-08
ENSG00000143643	TTC13	TTC13	79573	tetratricopeptide repeat domain 13	3765.51	0.570067	0.104887	6.40332e-09	6.47543e-08
ENSG00000184497	TMEM255B	TMEM255B	348013	transmembrane protein 255B	1565.31	-0.668305	0.124828	6.53883e-09	6.60975e-08
ENSG00000163947	ARHGEF3	ARHGEF3	50650	Rho guanine nucleotide exchange factor 3	1505.64	-0.659291	0.122998	6.558e-09	6.6264e-08
ENSG00000166394	CYB5R2	CYB5R2	51700	cytochrome b5 reductase 2	70.7874	-2.66853	0.520975	6.57912e-09	6.64502e-08
ENSG00000185567	AHNAK2	AHNAK2	113146	AHNAK nucleoprotein 2	23031.6	-0.47964	0.0871044	6.58437e-09	6.64759e-08
ENSG00000155876	RRAGA	RRAGA	10670	Ras related GTP binding A	9247.88	-0.568669	0.104771	6.71388e-09	6.77557e-08
ENSG00000109084	TMEM97	TMEM97	27346	transmembrane protein 97	17747.4	-0.5828	0.107628	6.76211e-09	6.82144e-08
ENSG00000197208	SLC22A4	SLC22A4	6583	solute carrier family 22 member 4	1739.92	-0.664966	0.124294	6.77468e-09	6.83132e-08
ENSG00000148600	CDHR1	CDHR1	92211	cadherin related family member 1	83.0325	-1.94553	0.388862	6.84206e-09	6.89643e-08
ENSG00000168487	BMP1	BMP1	649	bone morphogenetic protein 1	12987.3	-0.538831	0.0989029	6.87891e-09	6.93074e-08
ENSG00000279520		ENSG00000279520			423.117	0.891404	0.172095	6.8889e-09	6.93796e-08
ENSG00000172273	HINFP	HINFP	25988	histone H4 transcription factor	3444.12	-0.529412	0.0970476	6.91074e-09	6.95711e-08
ENSG00000198814	GK	GK	2710	glycerol kinase	1638.41	0.606436	0.11258	7.11975e-09	7.1646e-08
ENSG00000273820	USP27X	USP27X	389856	ubiquitin specific peptidase 27 X-linked	816.714	0.772277	0.146874	7.19587e-09	7.23824e-08
ENSG00000136235	GPNMB	GPNMB	10457	glycoprotein nmb	10569.7	-0.605118	0.112371	7.22952e-09	7.26911e-08
ENSG00000276043	UHRF1	UHRF1	29128	ubiquitin like with PHD and ring finger domains 1	16315.7	-0.552002	0.10173	7.31404e-09	7.35109e-08
ENSG00000233237	LINC00472	LINC00472	79940	long intergenic non-protein coding RNA 472	12288.8	0.667834	0.12522	7.3327e-09	7.36684e-08
ENSG00000104998	IL27RA	IL27RA	9466	interleukin 27 receptor subunit alpha	1664.5	0.683837	0.128545	7.3809e-09	7.41223e-08
ENSG00000253227		ENSG00000253227			143.963	1.3818	0.280648	7.40014e-09	7.42852e-08
ENSG00000279561	LOC100132249	LOC100132249	100132249	uncharacterized LOC100132249	38.9104	2.67022	0.523857	7.42126e-09	7.44669e-08
ENSG00000155085	AK9	AK9	221264	adenylate kinase 9	711.402	-0.791975	0.151297	7.55084e-09	7.57362e-08
ENSG00000265763	ZNF488	ZNF488	118738	zinc finger protein 488	87.0234	-1.83159	0.369881	7.63653e-09	7.65645e-08
ENSG00000164442	CITED2	CITED2	10370	Cbp/p300 interacting transactivator with Glu/Asp rich carboxy-terminal domain 2	42949	-0.511729	0.0939199	7.80419e-09	7.82135e-08
ENSG00000149308	NPAT	NPAT	4863	nuclear protein, coactivator of histone transcription	17073.6	-0.491826	0.0899932	7.83207e-09	7.8461e-08
ENSG00000268089	GABRQ	GABRQ	55879	gamma-aminobutyric acid type A receptor subunit theta	54.7041	-2.90822	0.573401	7.85294e-09	7.8638e-08
ENSG00000225138		ENSG00000225138			915.869	0.707501	0.13374	7.86688e-09	7.87456e-08
ENSG00000138814	PPP3CA	PPP3CA	5530	protein phosphatase 3 catalytic subunit alpha	20652.6	0.471933	0.0861345	7.99209e-09	7.99664e-08
ENSG00000105669	COPE	COPE	11316	COPI coat complex subunit epsilon	8915.02	-0.626439	0.11712	8.04374e-09	8.04504e-08
ENSG00000275880		ENSG00000275880			124.14	1.39921	0.285371	8.09218e-09	8.0902e-08
ENSG00000105254	TBCB	TBCB	1155	tubulin folding cofactor B	12744.4	-0.606711	0.113154	8.16008e-09	8.15477e-08
ENSG00000004838	ZMYND10	ZMYND10	51364	zinc finger MYND-type containing 10	287.104	-1.03496	0.204936	8.16741e-09	8.15712e-08
ENSG00000237638	LINC02245	LINC02245	400958	long intergenic non-protein coding RNA 2245	166.411	-1.40428	0.286559	8.16905e-09	8.15712e-08
ENSG00000166387	PPFIBP2	PPFIBP2	8495	PPFIA binding protein 2	114.143	-1.96694	0.395719	8.25247e-09	8.23707e-08
ENSG00000186868	MAPT	MAPT	4137	microtubule associated protein tau	222.607	-1.12649	0.225563	8.26815e-09	8.24938e-08
ENSG00000198258	UBL5	UBL5	59286	ubiquitin like 5	8449.64	-0.604369	0.112738	8.2908e-09	8.26862e-08
ENSG00000184887	BTBD6	BTBD6	90135	BTB domain containing 6	6243.13	-0.556958	0.103199	8.4108e-09	8.38489e-08
ENSG00000196126	HLA-DRB1	HLA-DRB1	3123	major histocompatibility complex, class II, DR beta 1	32.7488	3.01608	0.598038	8.52103e-09	8.49135e-08
ENSG00000025039	RRAGD	RRAGD	58528	Ras related GTP binding D	1527.3	-0.669723	0.126318	8.63764e-09	8.60407e-08
ENSG00000186684	CYP27C1	CYP27C1	339761	cytochrome P450 family 27 subfamily C member 1	488.715	-0.807309	0.155378	8.74632e-09	8.7088e-08
ENSG00000130024	PHF10	PHF10	55274	PHD finger protein 10	12648.6	-0.48088	0.0882312	8.98981e-09	8.94763e-08
ENSG00000182326	C1S	C1S	716	complement C1s	1825.89	0.790592	0.151982	9.04406e-09	8.99798e-08
ENSG00000224934		ENSG00000224934			408.88	0.903147	0.176428	9.07795e-09	9.02805e-08
ENSG00000248698	LINC01085	LINC01085	152742	long intergenic non-protein coding RNA 1085	368.796	-0.863913	0.16797	9.273e-09	9.2183e-08
ENSG00000136856	SLC2A8	SLC2A8	29988	solute carrier family 2 member 8	1412.45	-0.66304	0.125286	9.36496e-09	9.30596e-08
ENSG00000225383	SFTA1P	SFTA1P	207107	surfactant associated 1, lncRNA	2140.11	-0.604886	0.113339	9.43179e-09	9.36859e-08
ENSG00000198356	GET3	GET3	439	guided entry of tail-anchored proteins factor 3, ATPase	12077.8	-0.579689	0.108212	9.45807e-09	9.3909e-08
ENSG00000142207	URB1	URB1	9875	URB1 ribosome biogenesis homolog	11917.4	0.425203	0.0774456	9.5049e-09	9.43358e-08
ENSG00000169635	HIC2	HIC2	23119	HIC ZBTB transcriptional repressor 2	1666.91	0.579704	0.108238	9.51599e-09	9.44079e-08
ENSG00000113391	FAM172A	FAM172A	83989	family with sequence similarity 172 member A	6665.05	-0.533786	0.0989746	9.57169e-09	9.49221e-08
ENSG00000034677	RNF19A	RNF19A	25897	ring finger protein 19A, RBR E3 ubiquitin protein ligase	15788.5	-0.49151	0.0905743	9.73899e-09	9.65423e-08
ENSG00000159200	RCAN1	RCAN1	1827	regulator of calcineurin 1	6546.26	-0.54515	0.101325	9.74975e-09	9.66101e-08
ENSG00000173548	SNX33	SNX33	257364	sorting nexin 33	8936.73	-0.476621	0.08763	9.77768e-09	9.68479e-08
ENSG00000165995	CACNB2	CACNB2	783	calcium voltage-gated channel auxiliary subunit beta 2	55.7558	-2.45556	0.488065	9.78369e-09	9.68684e-08
ENSG00000125485	DDX31	DDX31	64794	DEAD-box helicase 31	3524.98	0.484242	0.0891452	9.78978e-09	9.68897e-08
ENSG00000214944	ARHGEF28	ARHGEF28	64283	Rho guanine nucleotide exchange factor 28	13406.6	-0.42302	0.077127	9.92397e-09	9.81783e-08
ENSG00000257354		ENSG00000257354			723.098	0.90573	0.177638	1.00005e-08	9.8896e-08
ENSG00000055332	EIF2AK2	EIF2AK2	5610	eukaryotic translation initiation factor 2 alpha kinase 2	36093	0.443855	0.0812292	1.00094e-08	9.89436e-08
ENSG00000013016	EHD3	EHD3	30845	EH domain containing 3	1320.37	0.645469	0.121941	1.00338e-08	9.91457e-08
ENSG00000144504	ANKMY1	ANKMY1	51281	ankyrin repeat and MYND domain containing 1	1432.32	0.667133	0.126444	1.00457e-08	9.92228e-08
ENSG00000141574	SECTM1	SECTM1	6398	secreted and transmembrane 1	8309.77	-0.604715	0.113595	1.01669e-08	1.0038e-07
ENSG00000156103	MMP16	MMP16	4325	matrix metallopeptidase 16	5851.77	0.502758	0.0929929	1.03172e-08	1.01823e-07
ENSG00000231870	KRT17P3	KRT17P3	729682	keratin 17 pseudogene 3	44.265	-2.56091	0.509601	1.0392e-08	1.0252e-07
ENSG00000133794	BMAL1	BMAL1	406	basic helix-loop-helix ARNT like 1	2185.57	-0.565977	0.105791	1.0466e-08	1.03201e-07
ENSG00000054219	LY75	LY75	4065	lymphocyte antigen 75	28.6863	-3.50825	0.710968	1.04694e-08	1.03201e-07
ENSG00000037749	MFAP3	MFAP3	4238	microfibril associated protein 3	9569.91	-0.499147	0.0923397	1.05502e-08	1.03956e-07
ENSG00000174917	MICOS13	MICOS13	125988	mitochondrial contact site and cristae organizing system subunit 13	2070.37	-0.660912	0.125376	1.05782e-08	1.0419e-07
ENSG00000198934	MAGEE1	MAGEE1	57692	MAGE family member E1	972.687	0.714978	0.136731	1.06076e-08	1.04437e-07
ENSG00000137710	RDX	RDX	5962	radixin	45862.2	-0.471229	0.0868229	1.07145e-08	1.05447e-07
ENSG00000198018	ENTPD7	ENTPD7	57089	ectonucleoside triphosphate diphosphohydrolase 7	12635.8	-0.437483	0.0801601	1.07328e-08	1.05585e-07
ENSG00000139645	ANKRD52	ANKRD52	283373	ankyrin repeat domain 52	39714.1	-0.427588	0.0782203	1.07445e-08	1.05659e-07
ENSG00000159884	CCDC107	CCDC107	203260	coiled-coil domain containing 107	651.721	-0.833981	0.162356	1.07718e-08	1.05884e-07
ENSG00000107281	NPDC1	NPDC1	56654	neural proliferation, differentiation and control 1	1548.19	0.619198	0.116837	1.08607e-08	1.06716e-07
ENSG00000189046	ALKBH2	ALKBH2	121642	alkB homolog 2, alpha-ketoglutarate dependent dioxygenase	590.427	-0.775456	0.149788	1.09645e-08	1.07692e-07
ENSG00000240230	COX19	COX19	90639	cytochrome c oxidase assembly factor COX19	2238.73	0.570892	0.106966	1.09794e-08	1.07795e-07
ENSG00000071073	MGAT4A	MGAT4A	11320	alpha-1,3-mannosyl-glycoprotein 4-beta-N-acetylglucosaminyltransferase A	517.55	-0.790435	0.153024	1.09837e-08	1.07795e-07
ENSG00000196576	PLXNB2	PLXNB2	23654	plexin B2	34509.8	-0.508826	0.0944314	1.10788e-08	1.08656e-07
ENSG00000196843	ARID5A	ARID5A	10865	AT-rich interaction domain 5A	2102.98	-0.621235	0.117339	1.10802e-08	1.08656e-07
ENSG00000147124	ZNF41	ZNF41	7592	zinc finger protein 41	3966.9	0.505571	0.0937814	1.1091e-08	1.08719e-07
ENSG00000039319	ZFYVE16	ZFYVE16	9765	zinc finger FYVE-type containing 16	21390.4	-0.488911	0.0904594	1.11426e-08	1.0918e-07
ENSG00000102098	SCML2	SCML2	10389	Scm polycomb group protein like 2	2362.16	-0.504622	0.0936132	1.11703e-08	1.09408e-07
ENSG00000137474	MYO7A	MYO7A	4647	myosin VIIA	277.271	-1.1087	0.224259	1.12359e-08	1.10007e-07
ENSG00000126803	HSPA2	HSPA2	3306	heat shock protein family A (Hsp70) member 2	1965.55	-0.643773	0.122077	1.12559e-08	1.10159e-07
ENSG00000127220	ABHD8	ABHD8	79575	abhydrolase domain containing 8	1180.66	-0.739429	0.142354	1.15621e-08	1.1311e-07
ENSG00000171163	ZNF692	ZNF692	55657	zinc finger protein 692	1840.63	0.571522	0.107405	1.19483e-08	1.16843e-07
ENSG00000085644	ZNF213	ZNF213	7760	zinc finger protein 213	2723.24	0.60454	0.114219	1.20275e-08	1.17571e-07
ENSG00000182873	PRKCZ-AS1	PRKCZ-AS1	100506504	PRKCZ antisense RNA 1	327.779	0.906058	0.178966	1.20459e-08	1.17704e-07
ENSG00000277170		ENSG00000277170			102.634	1.56031	0.324018	1.20576e-08	1.17771e-07
ENSG00000185947	ZNF267	ZNF267	10308	zinc finger protein 267	8567.51	0.627703	0.11905	1.21238e-08	1.18371e-07
ENSG00000211584	SLC48A1	SLC48A1	55652	solute carrier family 48 member 1	2513.73	0.607456	0.114926	1.2348e-08	1.20511e-07
ENSG00000172878	METAP1D	METAP1D	254042	methionyl aminopeptidase type 1D, mitochondrial	1307.02	0.557589	0.104678	1.23609e-08	1.2059e-07
ENSG00000168256	NKIRAS2	NKIRAS2	28511	NFKB inhibitor interacting Ras like 2	8856.27	-0.515696	0.0961755	1.23975e-08	1.20899e-07
ENSG00000158636	EMSY	EMSY	56946	EMSY transcriptional repressor, BRCA2 interacting	10797.9	-0.434135	0.0799198	1.25978e-08	1.22804e-07
ENSG00000150316	CWC15	CWC15	51503	CWC15 spliceosome associated protein homolog	8935.26	-0.668669	0.127786	1.26165e-08	1.22937e-07
ENSG00000242247	ARFGAP3	ARFGAP3	26286	ADP ribosylation factor GTPase activating protein 3	8151.54	-0.519577	0.0970423	1.27119e-08	1.23817e-07
ENSG00000068028	RASSF1	RASSF1	11186	Ras association domain family member 1	3355.79	-0.551463	0.10356	1.28314e-08	1.24932e-07
ENSG00000104969	SGTA	SGTA	6449	small glutamine rich tetratricopeptide repeat co-chaperone alpha	11726.5	-0.485908	0.0902935	1.28747e-08	1.25304e-07
ENSG00000145022	TCTA	TCTA	6988	T cell leukemia translocation altered	3374.29	-0.565043	0.106452	1.32349e-08	1.28759e-07
ENSG00000165813	CCDC186	CCDC186	55088	coiled-coil domain containing 186	8557.78	-0.478305	0.088899	1.34509e-08	1.30808e-07
ENSG00000008405	CRY1	CRY1	1407	cryptochrome circadian regulator 1	8929.64	-0.493327	0.0919433	1.35536e-08	1.31755e-07
ENSG00000010318	PHF7	PHF7	51533	PHD finger protein 7	1426.53	-0.622796	0.118496	1.35653e-08	1.31817e-07
ENSG00000156603	MED19	MED19	219541	mediator complex subunit 19	1985.24	-0.647908	0.123757	1.35915e-08	1.32019e-07
ENSG00000113163	CERT1	CERT1	10087	ceramide transporter 1	15506.9	-0.422208	0.0777761	1.36721e-08	1.32716e-07
ENSG00000238142	LOC105376805	LOC105376805	105376805	uncharacterized LOC105376805	131.71	-1.37194	0.285641	1.36739e-08	1.32716e-07
ENSG00000274653		ENSG00000274653			62.6564	2.23122	0.453038	1.38498e-08	1.34369e-07
ENSG00000131069	ACSS2	ACSS2	55902	acyl-CoA synthetase short chain family member 2	7537.85	-0.549585	0.103503	1.40697e-08	1.36449e-07
ENSG00000070081	NUCB2	NUCB2	4925	nucleobindin 2	24132.4	-0.517725	0.0970221	1.41606e-08	1.37276e-07
ENSG00000129152	MYOD1	MYOD1	4654	myogenic differentiation 1	40.2605	-2.86953	0.579707	1.42241e-08	1.37838e-07
ENSG00000164615	CAMLG	CAMLG	819	calcium modulating ligand	5578.01	-0.580318	0.109876	1.42552e-08	1.38084e-07
ENSG00000162623	TYW3	TYW3	127253	tRNA-yW synthesizing protein 3 homolog	6530.33	0.514244	0.0963405	1.4272e-08	1.38193e-07
ENSG00000136205	TNS3	TNS3	64759	tensin 3	20734.4	-0.479693	0.089375	1.43667e-08	1.39055e-07
ENSG00000100852	ARHGAP5	ARHGAP5	394	Rho GTPase activating protein 5	32953.4	-0.436657	0.0807732	1.43949e-08	1.39273e-07
ENSG00000147650	LRP12	LRP12	29967	LDL receptor related protein 12	10579.6	0.478653	0.0892035	1.4549e-08	1.40709e-07
ENSG00000170088	TMEM192	TMEM192	201931	transmembrane protein 192	5220.54	0.544188	0.10253	1.46065e-08	1.41209e-07
ENSG00000156218	ADAMTSL3	ADAMTSL3	57188	ADAMTS like 3	5056.02	-0.496994	0.092939	1.47058e-08	1.42113e-07
ENSG00000246350		ENSG00000246350			467.602	0.93395	0.186708	1.48506e-08	1.43456e-07
ENSG00000225830	ERCC6	ERCC6	2074	ERCC excision repair 6, chromatin remodeling factor	9721.23	-0.432853	0.0801089	1.48975e-08	1.43853e-07
ENSG00000103485	QPRT	QPRT	23475	quinolinate phosphoribosyltransferase	75.7246	1.88684	0.390949	1.50012e-08	1.44797e-07
ENSG00000079819	EPB41L2	EPB41L2	2037	erythrocyte membrane protein band 4.1 like 2	33248.2	-0.438211	0.0812015	1.50463e-08	1.45176e-07
ENSG00000113328	CCNG1	CCNG1	900	cyclin G1	35089.1	-0.551802	0.104206	1.50776e-08	1.45421e-07
ENSG00000108244	KRT23	KRT23	25984	keratin 23	128.033	-1.39511	0.29197	1.51395e-08	1.45961e-07
ENSG00000237440	ZNF737	ZNF737	100129842	zinc finger protein 737	1055.73	0.684642	0.132025	1.51756e-08	1.46251e-07
ENSG00000132122	SPATA6	SPATA6	54558	spermatogenesis associated 6	81.4092	-1.68267	0.352022	1.52602e-08	1.47009e-07
ENSG00000213244		ENSG00000213244			25.2329	-3.60361	0.744182	1.531e-08	1.47432e-07
ENSG00000214753	HNRNPUL2	HNRNPUL2	221092	heterogeneous nuclear ribonucleoprotein U like 2	7834.21	-0.552738	0.104506	1.55319e-08	1.4951e-07
ENSG00000131626	PPFIA1	PPFIA1	8500	PTPRF interacting protein alpha 1	15280.2	-0.43988	0.0816377	1.56305e-08	1.504e-07
ENSG00000250508	LINC02701	LINC02701	105369364	long intergenic non-protein coding RNA 2701	78.6871	-1.75226	0.366096	1.57062e-08	1.51069e-07
ENSG00000077092	RARB	RARB	5915	retinoic acid receptor beta	2762.22	-0.553613	0.104769	1.58908e-08	1.52785e-07
ENSG00000198682	PAPSS2	PAPSS2	9060	3'-phosphoadenosine 5'-phosphosulfate synthase 2	20314.3	0.46721	0.0871757	1.59636e-08	1.53425e-07
ENSG00000137713	PPP2R1B	PPP2R1B	5519	protein phosphatase 2 scaffold subunit Abeta	11586.5	-0.494681	0.0927597	1.61194e-08	1.54862e-07
ENSG00000142089	IFITM3	IFITM3	10410	interferon induced transmembrane protein 3	15529.9	-0.637665	0.122376	1.62142e-08	1.55682e-07
ENSG00000179820	MYADM	MYADM	91663	myeloid associated differentiation marker	35939.6	-0.513937	0.0966997	1.62174e-08	1.55682e-07
ENSG00000130707	ASS1	ASS1	445	argininosuccinate synthase 1	261.822	-1.00626	0.203935	1.6271e-08	1.56136e-07
ENSG00000189431	RASSF10	RASSF10	644943	Ras association domain family member 10	35.1867	-3.0553	0.623489	1.63616e-08	1.56944e-07
ENSG00000010539	ZNF200	ZNF200	7752	zinc finger protein 200	3045.24	0.539696	0.102032	1.64735e-08	1.57956e-07
ENSG00000279196		ENSG00000279196			165.35	1.18448	0.245495	1.67697e-08	1.60672e-07
ENSG00000104983	CCDC61	CCDC61	729440	coiled-coil domain containing 61	730.342	-0.751835	0.146999	1.67698e-08	1.60672e-07
ENSG00000249550	LINC01234	LINC01234	100506465	long intergenic non-protein coding RNA 1234	63.45	2.33151	0.475757	1.68266e-08	1.61153e-07
ENSG00000245680	ZNF585B	ZNF585B	92285	zinc finger protein 585B	4021.92	-0.500346	0.0940846	1.70141e-08	1.62885e-07
ENSG00000108423	TUBD1	TUBD1	51174	tubulin delta 1	2788.96	-0.547388	0.103751	1.71016e-08	1.63659e-07
ENSG00000153048	CARHSP1	CARHSP1	23589	calcium regulated heat stable protein 1	7345.22	0.607751	0.116314	1.71108e-08	1.63683e-07
ENSG00000158246	TENT5B	TENT5B	115572	terminal nucleotidyltransferase 5B	2665.73	-0.592431	0.113127	1.71925e-08	1.64402e-07
ENSG00000138613	APH1B	APH1B	83464	aph-1 homolog B, gamma-secretase subunit	4878.65	0.526167	0.099431	1.73426e-08	1.65772e-07
ENSG00000164542	MATCAP2	MATCAP2	23366	microtubule associated tyrosine carboxypeptidase 2	2965.46	-0.527871	0.0997921	1.73988e-08	1.66245e-07
ENSG00000033100	CHPF2	CHPF2	54480	chondroitin polymerizing factor 2	7891.7	0.524997	0.0992059	1.74196e-08	1.66378e-07
ENSG00000196358	NTNG2	NTNG2	84628	netrin G2	314.685	0.895258	0.179132	1.75386e-08	1.6745e-07
ENSG00000090238	YPEL3	YPEL3	83719	yippee like 3	1700.64	-0.734371	0.14356	1.79195e-08	1.71021e-07
ENSG00000156976	EIF4A2	EIF4A2	1974	eukaryotic translation initiation factor 4A2	45818.5	-0.569218	0.108468	1.80073e-08	1.71732e-07
ENSG00000173166	RAPH1	RAPH1	65059	Ras association (RalGDS/AF-6) and pleckstrin homology domains 1	49228.3	0.429039	0.0798551	1.8008e-08	1.71732e-07
ENSG00000138767	CNOT6L	CNOT6L	246175	CCR4-NOT transcription complex subunit 6 like	9593.94	0.435425	0.0811377	1.80375e-08	1.71947e-07
ENSG00000137825	ITPKA	ITPKA	3706	inositol-trisphosphate 3-kinase A	329.178	0.969084	0.196213	1.80681e-08	1.72172e-07
ENSG00000278291		ENSG00000278291			847.751	0.675957	0.131048	1.82294e-08	1.73641e-07
ENSG00000260859		ENSG00000260859			51.9092	-2.46389	0.503324	1.85335e-08	1.7647e-07
ENSG00000011426	ANLN	ANLN	54443	anillin, actin binding protein	183896	-0.5055	0.095422	1.8566e-08	1.76711e-07
ENSG00000188783	PRELP	PRELP	5549	proline and arginine rich end leucine rich repeat protein	308.048	-1.12038	0.231609	1.85745e-08	1.76724e-07
ENSG00000175215	CTDSP2	CTDSP2	10106	CTD small phosphatase 2	18177.4	-0.501139	0.0945366	1.86064e-08	1.76958e-07
ENSG00000090661	CERS4	CERS4	79603	ceramide synthase 4	964.952	-0.678523	0.131719	1.86938e-08	1.77721e-07
ENSG00000186318	BACE1	BACE1	23621	beta-secretase 1	10916.1	0.489037	0.0920986	1.88038e-08	1.78698e-07
ENSG00000164742	ADCY1	ADCY1	107	adenylate cyclase 1	2903	-0.526603	0.0998059	1.88341e-08	1.78917e-07
ENSG00000099250	NRP1	NRP1	8829	neuropilin 1	63016.4	0.451249	0.0844612	1.89766e-08	1.80201e-07
ENSG00000262246	CORO7	CORO7	79585	coronin 7	759.919	0.736566	0.144412	1.92124e-08	1.8237e-07
ENSG00000064199	SPA17	SPA17	53340	sperm autoantigenic protein 17	1009.28	-0.802727	0.159043	1.94345e-08	1.84407e-07
ENSG00000158290	CUL4B	CUL4B	8450	cullin 4B	54219.7	-0.472671	0.0888739	1.94636e-08	1.84611e-07
ENSG00000183570	PCBP3	PCBP3	54039	poly(rC) binding protein 3	312.058	-0.915508	0.184527	1.9578e-08	1.85625e-07
ENSG00000186660	ZFP91	ZFP91	80829	ZFP91 zinc finger protein, atypical E3 ubiquitin ligase	27591.1	-0.517145	0.0979933	1.95907e-08	1.85674e-07
ENSG00000108465	CDK5RAP3	CDK5RAP3	80279	CDK5 regulatory subunit associated protein 3	1528.37	0.600411	0.11534	1.96303e-08	1.85926e-07
ENSG00000166439	RNF169	RNF169	254225	ring finger protein 169	15677.5	-0.419036	0.0780841	1.96324e-08	1.85926e-07
ENSG00000124587	PEX6	PEX6	5190	peroxisomal biogenesis factor 6	2721.04	0.59587	0.114415	1.97812e-08	1.87263e-07
ENSG00000132716	DCAF8	DCAF8	50717	DDB1 and CUL4 associated factor 8	5392.94	0.496441	0.0937783	1.98064e-08	1.87429e-07
ENSG00000274849		ENSG00000274849			328.183	0.878782	0.176283	1.99185e-08	1.88417e-07
ENSG00000154096	THY1	THY1	7070	Thy-1 cell surface antigen	39790.6	-0.511227	0.096853	2.00452e-08	1.89543e-07
ENSG00000187800	PEAR1	PEAR1	375033	platelet endothelial aggregation receptor 1	3830.18	-0.494663	0.0935247	2.0495e-08	1.93722e-07
ENSG00000169715	MT1E	MT1E	4493	metallothionein 1E	15509.9	0.612318	0.11808	2.07192e-08	1.95766e-07
ENSG00000158850	B4GALT3	B4GALT3	8703	beta-1,4-galactosyltransferase 3	6114.57	0.514367	0.097621	2.07748e-08	1.96216e-07
ENSG00000173264	GPR137	GPR137	56834	G protein-coupled receptor 137	3649.81	-0.600824	0.115708	2.10082e-08	1.98345e-07
ENSG00000237649	KIFC1	KIFC1	3833	kinesin family member C1	16420.9	-0.531162	0.101167	2.12124e-08	2.00195e-07
ENSG00000117477	CCDC181	CCDC181	57821	coiled-coil domain containing 181	42.315	2.55518	0.52467	2.13378e-08	2.01302e-07
ENSG00000160801	PTH1R	PTH1R	5745	parathyroid hormone 1 receptor	174.231	-1.17027	0.244688	2.1378e-08	2.01604e-07
ENSG00000110048	OSBP	OSBP	5007	oxysterol binding protein	16000.8	-0.506037	0.0960075	2.14213e-08	2.01935e-07
ENSG00000149243	KLHL35	KLHL35	283212	kelch like family member 35	134.993	-1.41132	0.300015	2.14882e-08	2.02488e-07
ENSG00000128829	EIF2AK4	EIF2AK4	440275	eukaryotic translation initiation factor 2 alpha kinase 4	28166.3	0.454631	0.085527	2.16448e-08	2.03885e-07
ENSG00000251188		ENSG00000251188			25.9651	-5.78795	1.2684	2.18681e-08	2.05899e-07
ENSG00000116670	MAD2L2	MAD2L2	10459	mitotic arrest deficient 2 like 2	4709.5	-0.563647	0.108051	2.18753e-08	2.05899e-07
ENSG00000119986	AVPI1	AVPI1	60370	arginine vasopressin induced 1	2673.23	-0.523812	0.0997569	2.19068e-08	2.06117e-07
ENSG00000184719	RNLS	RNLS	55328	renalase, FAD dependent amine oxidase	1176.41	0.606512	0.117109	2.20197e-08	2.071e-07
ENSG00000139865	TTC6	TTC6	319089	tetratricopeptide repeat domain 6	141.303	1.31109	0.277742	2.20683e-08	2.07478e-07
ENSG00000130813	SHFL	SHFL	55337	shiftless antiviral inhibitor of ribosomal frameshifting	3067.73	-0.617775	0.119533	2.21911e-08	2.08552e-07
ENSG00000116750	UCHL5	UCHL5	51377	ubiquitin C-terminal hydrolase L5	14227.5	0.488115	0.0924397	2.22014e-08	2.08569e-07
ENSG00000170892	TSEN34	TSEN34	79042	tRNA splicing endonuclease subunit 34	5797.32	-0.558548	0.10705	2.2258e-08	2.09021e-07
ENSG00000279483		ENSG00000279483			1606.22	-0.895034	0.180854	2.25172e-08	2.11375e-07
ENSG00000174796	THAP6	THAP6	152815	THAP domain containing 6	3256.21	0.537053	0.102607	2.25265e-08	2.11381e-07
ENSG00000188211	NCR3LG1	NCR3LG1	374383	natural killer cell cytotoxicity receptor 3 ligand 1	6607.29	-0.484071	0.0916802	2.26947e-08	2.12879e-07
ENSG00000074695	LMAN1	LMAN1	3998	lectin, mannose binding 1	39180.1	0.441822	0.0830827	2.28241e-08	2.1401e-07
ENSG00000083290	ULK2	ULK2	9706	unc-51 like autophagy activating kinase 2	6276.51	-0.475022	0.0898666	2.29918e-08	2.15501e-07
ENSG00000060656	PTPRU	PTPRU	10076	protein tyrosine phosphatase receptor type U	329.162	-0.893131	0.18061	2.31246e-08	2.16663e-07
ENSG00000204634	TBC1D8	TBC1D8	11138	TBC1 domain family member 8	1293.6	-0.634136	0.123245	2.33344e-08	2.18545e-07
ENSG00000273329		ENSG00000273329			639.002	0.769848	0.152841	2.33718e-08	2.18812e-07
ENSG00000106263	EIF3B	EIF3B	8662	eukaryotic translation initiation factor 3 subunit B	34253.3	0.472676	0.0895064	2.38979e-08	2.23653e-07
ENSG00000153214	TMEM87B	TMEM87B	84910	transmembrane protein 87B	9908.16	0.493968	0.0939011	2.40288e-08	2.24793e-07
ENSG00000125384	PTGER2	PTGER2	5732	prostaglandin E receptor 2	859.008	-0.670341	0.131185	2.40842e-08	2.25225e-07
ENSG00000111653	ING4	ING4	51147	inhibitor of growth family member 4	2569.4	-0.667285	0.130555	2.42362e-08	2.2656e-07
ENSG00000064195	DLX3	DLX3	1747	distal-less homeobox 3	53.8107	-2.11066	0.441814	2.44077e-08	2.28077e-07
ENSG00000092140	G2E3	G2E3	55632	G2/M-phase specific E3 ubiquitin protein ligase	16475.3	-0.427487	0.0804222	2.48835e-08	2.32435e-07
ENSG00000155858	LSM11	LSM11	134353	LSM11, U7 small nuclear RNA associated	4486.22	-0.51206	0.0977662	2.49092e-08	2.32587e-07
ENSG00000215845	TSTD1	TSTD1	100131187	thiosulfate sulfurtransferase like domain containing 1	359.467	-0.970224	0.199057	2.49449e-08	2.32831e-07
ENSG00000135541	AHI1	AHI1	54806	Abelson helper integration site 1	7862.05	-0.4402	0.0830145	2.50099e-08	2.3335e-07
ENSG00000215039	CD27-AS1	CD27-AS1	678655	CD27 antisense RNA 1	903.809	0.7012	0.138092	2.50315e-08	2.33463e-07
ENSG00000134419	RPS15A	RPS15A	6210	ribosomal protein S15a	12669.8	0.585017	0.113103	2.51197e-08	2.34197e-07
ENSG00000161860	SYCE2	SYCE2	256126	synaptonemal complex central element protein 2	92.7756	-1.56596	0.335856	2.53466e-08	2.36222e-07
ENSG00000196655	TRAPPC4	TRAPPC4	51399	trafficking protein particle complex subunit 4	4230.36	-0.639999	0.124928	2.56032e-08	2.38524e-07
ENSG00000205208	C4orf46	C4orf46	201725	chromosome 4 open reading frame 46	11265.8	-0.462788	0.087705	2.57064e-08	2.39352e-07
ENSG00000197971	MBP	MBP	4155	myelin basic protein	3066.1	0.59685	0.115712	2.57116e-08	2.39352e-07
ENSG00000149054	ZNF215	ZNF215	7762	zinc finger protein 215	2009.41	0.531417	0.101964	2.60894e-08	2.42777e-07
ENSG00000176024	ZNF613	ZNF613	79898	zinc finger protein 613	1221.57	-0.625907	0.121992	2.61306e-08	2.43069e-07
ENSG00000180340	FZD2	FZD2	2535	frizzled class receptor 2	9965.4	-0.531773	0.102065	2.62808e-08	2.44374e-07
ENSG00000170619	COMMD5	COMMD5	28991	COMM domain containing 5	2477.1	-0.581344	0.112514	2.63124e-08	2.44575e-07
ENSG00000175221	MED16	MED16	10025	mediator complex subunit 16	7980.58	-0.514837	0.0986007	2.68178e-08	2.49179e-07
ENSG00000240764	PCDHGC5	PCDHGC5	56097	protocadherin gamma subfamily C, 5	205.939	1.04012	0.216182	2.69058e-08	2.49902e-07
ENSG00000121957	GPSM2	GPSM2	29899	G protein signaling modulator 2	14467.1	-0.516685	0.0990335	2.71834e-08	2.52385e-07
ENSG00000214530	STARD10	STARD10	10809	StAR related lipid transfer domain containing 10	1083.35	-0.68104	0.134114	2.71958e-08	2.52405e-07
ENSG00000146070	PLA2G7	PLA2G7	7941	phospholipase A2 group VII	119.552	-1.52272	0.327831	2.74817e-08	2.54962e-07
ENSG00000250899		ENSG00000250899			1903.61	-0.609064	0.118608	2.7499e-08	2.55027e-07
ENSG00000180891	CUEDC1	CUEDC1	404093	CUE domain containing 1	6664.71	0.516795	0.0991497	2.79095e-08	2.58736e-07
ENSG00000116903	EXOC8	EXOC8	149371	exocyst complex component 8	8380.72	0.465672	0.0885893	2.82656e-08	2.61844e-07
ENSG00000060982	BCAT1	BCAT1	586	branched chain amino acid transaminase 1	25169.9	0.443646	0.0840707	2.82661e-08	2.61844e-07
ENSG00000166046	TCP11L2	TCP11L2	255394	t-complex 11 like 2	845.519	-0.66187	0.130154	2.84092e-08	2.63071e-07
ENSG00000233927	RPS28	RPS28	6234	ribosomal protein S28	15151.1	-0.606468	0.1182	2.84514e-08	2.63363e-07
ENSG00000092978	GPATCH2	GPATCH2	55105	G-patch domain containing 2	6399.96	0.465647	0.088642	2.87969e-08	2.66461e-07
ENSG00000103544	VPS35L	VPS35L	57020	VPS35 endosomal protein sorting factor like	18766.9	0.498086	0.0953647	2.8855e-08	2.66798e-07
ENSG00000167034	NKX3-1	NKX3-1	4824	NK3 homeobox 1	7485.78	-0.515077	0.0989084	2.8855e-08	2.66798e-07
ENSG00000136478	TEX2	TEX2	55852	testis expressed 2	21083.5	-0.465477	0.0886163	2.88819e-08	2.66946e-07
ENSG00000145040	UCN2	UCN2	90226	urocortin 2	180.155	1.18191	0.250712	2.90736e-08	2.68617e-07
ENSG00000125744	RTN2	RTN2	6253	reticulon 2	847.337	-0.70607	0.139957	2.91078e-08	2.68832e-07
ENSG00000131459	GFPT2	GFPT2	9945	glutamine-fructose-6-phosphate transaminase 2	11483.2	0.493441	0.0944353	2.91699e-08	2.69305e-07
ENSG00000172197	MBOAT1	MBOAT1	154141	membrane bound O-acyltransferase domain containing 1	1852.12	-0.620119	0.121304	2.95711e-08	2.72906e-07
ENSG00000163626	COX18	COX18	285521	cytochrome c oxidase assembly factor COX18	2247.65	0.55673	0.107792	2.97796e-08	2.74727e-07
ENSG00000100403	ZC3H7B	ZC3H7B	23264	zinc finger CCCH-type containing 7B	22144.1	-0.490827	0.094001	3.01386e-08	2.77935e-07
ENSG00000108375	RNF43	RNF43	54894	ring finger protein 43	28.835	-3.18375	0.670579	3.03817e-08	2.80072e-07
ENSG00000184867	ARMCX2	ARMCX2	9823	armadillo repeat containing X-linked 2	1199.62	0.621904	0.121834	3.05352e-08	2.81382e-07
ENSG00000136275	PKD1L1-AS1	PKD1L1-AS1	80099	PKD1L1 antisense RNA 1	26.3828	-3.28091	0.6933	3.07063e-08	2.82852e-07
ENSG00000145416	MARCHF1	MARCHF1	55016	membrane associated ring-CH-type finger 1	51.2742	-2.25624	0.47445	3.08512e-08	2.8408e-07
ENSG00000129518	EAPP	EAPP	55837	E2F associated phosphoprotein	4915.89	-0.643486	0.126575	3.09827e-08	2.85185e-07
ENSG00000103550	KNOP1	KNOP1	400506	lysine rich nucleolar protein 1	8925.15	0.523057	0.100843	3.10424e-08	2.85628e-07
ENSG00000069020	MAST4	MAST4	375449	microtubule associated serine/threonine kinase family member 4	630.245	-0.707283	0.140704	3.18183e-08	2.92657e-07
ENSG00000112029	FBXO5	FBXO5	26271	F-box protein 5	15130.4	-0.524209	0.101204	3.20696e-08	2.94858e-07
ENSG00000146021	KLHL3	KLHL3	26249	kelch like family member 3	562.754	0.743923	0.148924	3.21703e-08	2.95673e-07
ENSG00000197746	PSAP	PSAP	5660	prosaposin	119369	-0.515831	0.0995306	3.28732e-08	3.02021e-07
ENSG00000153815	CMIP	CMIP	80790	c-Maf inducing protein	8307.83	0.448284	0.0854728	3.29002e-08	3.02157e-07
ENSG00000272655		ENSG00000272655			358.775	-0.887572	0.181937	3.30384e-08	3.03312e-07
ENSG00000196507	TCEAL3	TCEAL3	85012	transcription elongation factor A like 3	6363.1	-0.583587	0.113974	3.33359e-08	3.0593e-07
ENSG00000135378	PRRG4	PRRG4	79056	proline rich and Gla domain 4	233.86	1.02893	0.215529	3.35371e-08	3.07661e-07
ENSG00000112367	FIG4	FIG4	9896	FIG4 phosphoinositide 5-phosphatase	4896.19	-0.562018	0.109408	3.37152e-08	3.09179e-07
ENSG00000115159	GPD2	GPD2	2820	glycerol-3-phosphate dehydrogenase 2	21879.4	0.465278	0.0891285	3.44519e-08	3.15818e-07
ENSG00000160766	GBAP1	GBAP1	2630	glucosylceramidase beta pseudogene 1	699.875	0.796409	0.161259	3.47658e-08	3.18577e-07
ENSG00000155034	FBXL18	FBXL18	80028	F-box and leucine rich repeat protein 18	8818.85	0.420328	0.0799516	3.54926e-08	3.25115e-07
ENSG00000163171	CDC42EP3	CDC42EP3	10602	CDC42 effector protein 3	32985.4	-0.487839	0.0939458	3.56981e-08	3.26876e-07
ENSG00000141873	SLC39A3	SLC39A3	29985	solute carrier family 39 member 3	1554.9	-0.70059	0.139954	3.64485e-08	3.33623e-07
ENSG00000070601	FRMPD1	FRMPD1	22844	FERM and PDZ domain containing 1	39.0494	-2.70491	0.56943	3.66033e-08	3.34916e-07
ENSG00000164176	EDIL3	EDIL3	10085	EGF like repeats and discoidin domains 3	38403	-0.50445	0.0975393	3.68185e-08	3.36759e-07
ENSG00000198517	MAFK	MAFK	7975	MAF bZIP transcription factor K	3105.94	0.541998	0.105498	3.69e-08	3.37379e-07
ENSG00000247498	GPRC5D-AS1	GPRC5D-AS1	100506314	GPRC5D and HEBP1 antisense RNA 1	508.704	0.738916	0.148614	3.69957e-08	3.38129e-07
ENSG00000105619	TFPT	TFPT	29844	TCF3 fusion partner	1863.31	-0.659443	0.130956	3.71933e-08	3.39808e-07
ENSG00000134056	MRPS36	MRPS36	92259	mitochondrial ribosomal protein S36	3321.8	-0.671145	0.13355	3.72999e-08	3.40655e-07
ENSG00000256229	ZNF486	ZNF486	90649	zinc finger protein 486	471.925	0.784022	0.158935	3.76053e-08	3.43317e-07
ENSG00000099330	OCEL1	OCEL1	79629	occludin/ELL domain containing 1	708.705	-0.667401	0.132792	3.78014e-08	3.4498e-07
ENSG00000130382	MLLT1	MLLT1	4298	MLLT1 super elongation complex subunit	17736.4	-0.50424	0.0976358	3.83138e-08	3.49526e-07
ENSG00000037897	METTL1	METTL1	4234	methyltransferase 1, tRNA methylguanosine	2396.65	0.519601	0.10096	3.91203e-08	3.5664e-07
ENSG00000108641	B9D1	B9D1	27077	B9 domain containing 1	1150.28	-0.562006	0.110008	3.91225e-08	3.5664e-07
ENSG00000134668	SPOCD1	SPOCD1	90853	SPOC domain containing 1	6804.66	0.456049	0.0876549	3.96706e-08	3.61502e-07
ENSG00000145703	IQGAP2	IQGAP2	10788	IQ motif containing GTPase activating protein 2	178.405	-1.09678	0.23356	3.97772e-08	3.62339e-07
ENSG00000131373	HACL1	HACL1	26061	2-hydroxyacyl-CoA lyase 1	4615.71	-0.557238	0.109055	3.98119e-08	3.62521e-07
ENSG00000198542	ITGBL1	ITGBL1	9358	integrin subunit beta like 1	11170.7	-0.449486	0.0863493	4.04341e-08	3.6805e-07
ENSG00000100387	RBX1	RBX1	9978	ring-box 1	7600.04	-0.611633	0.120922	4.07609e-08	3.70888e-07
ENSG00000144485	HES6	HES6	55502	hes family bHLH transcription factor 6	366.363	-0.983873	0.206524	4.10138e-08	3.73052e-07
ENSG00000004975	DVL2	DVL2	1856	dishevelled segment polarity protein 2	9807.58	-0.501538	0.0973107	4.10622e-08	3.73353e-07
ENSG00000211445	GPX3	GPX3	2878	glutathione peroxidase 3	504.522	-0.870563	0.179613	4.12717e-08	3.75119e-07
ENSG00000259863		ENSG00000259863			22.3563	-4.36699	0.958705	4.14629e-08	3.76719e-07
ENSG00000164946	FREM1	FREM1	158326	FRAS1 related extracellular matrix 1	107.584	-1.51181	0.331787	4.1745e-08	3.79141e-07
ENSG00000154930	ACSS1	ACSS1	84532	acyl-CoA synthetase short chain family member 1	568.406	-0.764774	0.15521	4.18137e-08	3.79625e-07
ENSG00000185818	NAT8L	NAT8L	339983	N-acetyltransferase 8 like	822.111	-0.694304	0.139346	4.21739e-08	3.82754e-07
ENSG00000134324	LPIN1	LPIN1	23175	lipin 1	10375.8	-0.437126	0.083914	4.22064e-08	3.82908e-07
ENSG00000260751		ENSG00000260751			210.236	1.20444	0.260498	4.27547e-08	3.87739e-07
ENSG00000126970	ZC4H2	ZC4H2	55906	zinc finger C4H2-type containing	1148.89	0.574139	0.112996	4.28047e-08	3.8805e-07
ENSG00000012061	ERCC1	ERCC1	2067	ERCC excision repair 1, endonuclease non-catalytic subunit	10129.4	-0.538363	0.105335	4.32129e-08	3.91606e-07
ENSG00000102409	BEX4	BEX4	56271	brain expressed X-linked 4	109.419	-1.48977	0.327451	4.33043e-08	3.9229e-07
ENSG00000073350	LLGL2	LLGL2	3993	LLGL scribble cell polarity complex component 2	1094.11	-0.565362	0.111167	4.3502e-08	3.93936e-07
ENSG00000023839	ABCC2	ABCC2	1244	ATP binding cassette subfamily C member 2	364.06	0.883281	0.18304	4.36942e-08	3.95492e-07
ENSG00000083454	P2RX5	P2RX5	5026	purinergic receptor P2X 5	124.265	1.30409	0.284701	4.3706e-08	3.95492e-07
ENSG00000064547	LPAR2	LPAR2	9170	lysophosphatidic acid receptor 2	689.803	-0.686342	0.13789	4.47723e-08	4.04992e-07
ENSG00000080819	CPOX	CPOX	1371	coproporphyrinogen oxidase	4384.11	0.497857	0.096842	4.48173e-08	4.0525e-07
ENSG00000025708	TYMP	TYMP	1890	thymidine phosphorylase	136.808	-1.24086	0.269913	4.49701e-08	4.06482e-07
ENSG00000139668	WDFY2	WDFY2	115825	WD repeat and FYVE domain containing 2	10545.9	0.430283	0.0827057	4.53083e-08	4.09389e-07
ENSG00000111727	HCFC2	HCFC2	29915	host cell factor C2	7337.54	-0.464186	0.0897913	4.54794e-08	4.10783e-07
ENSG00000197106	SLC6A17	SLC6A17	388662	solute carrier family 6 member 17	48.9921	-2.18371	0.469324	4.58559e-08	4.14033e-07
ENSG00000173559	NABP1	NABP1	64859	nucleic acid binding protein 1	25410.7	0.465834	0.0901777	4.60471e-08	4.15606e-07
ENSG00000249915	PDCD6	PDCD6	10016	programmed cell death 6	1852.8	0.612024	0.121574	4.60863e-08	4.15808e-07
ENSG00000221829	FANCG	FANCG	2189	FA complementation group G	6472.85	-0.495993	0.096548	4.61171e-08	4.15933e-07
ENSG00000258733	LINC02328	LINC02328	101928767	long intergenic non-protein coding RNA 2328	66.8384	1.85902	0.406156	4.63864e-08	4.18208e-07
ENSG00000050730	TNIP3	TNIP3	79931	TNFAIP3 interacting protein 3	28.3983	3.46936	0.75231	4.67494e-08	4.21327e-07
ENSG00000126934	MAP2K2	MAP2K2	5605	mitogen-activated protein kinase kinase 2	13306.1	-0.512338	0.100077	4.67959e-08	4.21591e-07
ENSG00000112183	RBM24	RBM24	221662	RNA binding motif protein 24	4418.23	-0.47147	0.0914369	4.70873e-08	4.24062e-07
ENSG00000136052	SLC41A2	SLC41A2	84102	solute carrier family 41 member 2	7502.96	-0.480284	0.0933072	4.72438e-08	4.25315e-07
ENSG00000117448	AKR1A1	AKR1A1	10327	aldo-keto reductase family 1 member A1	3545.91	-0.57383	0.113389	4.76856e-08	4.29136e-07
ENSG00000138660	AP1AR	AP1AR	55435	adaptor related protein complex 1 associated regulatory protein	5173.56	0.501812	0.0979178	4.78741e-08	4.30675e-07
ENSG00000134516	DOCK2	DOCK2	1794	dedicator of cytokinesis 2	1088.48	-0.605765	0.120441	4.85392e-08	4.36344e-07
ENSG00000188636	RTL6	RTL6	84247	retrotransposon Gag like 6	13825.4	-0.509541	0.0996149	4.85398e-08	4.36344e-07
ENSG00000004478	FKBP4	FKBP4	2288	FKBP prolyl isomerase 4	18408.4	0.473389	0.0919506	4.86522e-08	4.37195e-07
ENSG00000185201	IFITM2	IFITM2	10581	interferon induced transmembrane protein 2	8621.36	-0.557236	0.109909	4.90535e-08	4.4064e-07
ENSG00000115841	RMDN2	RMDN2	151393	regulator of microtubule dynamics 2	922.769	-0.668388	0.1344	4.94075e-08	4.43658e-07
ENSG00000100577	GSTZ1	GSTZ1	2954	glutathione S-transferase zeta 1	1598.5	-0.590708	0.117244	4.96339e-08	4.45528e-07
ENSG00000081721	DUSP12	DUSP12	11266	dual specificity phosphatase 12	3268.9	0.58725	0.116554	5.03774e-08	4.52037e-07
ENSG00000261286	ATP2C2-AS1	ATP2C2-AS1	105371374	ATP2C2 antisense RNA 1	114.315	1.5331	0.33971	5.10781e-08	4.58157e-07
ENSG00000174695	TMEM167A	TMEM167A	153339	transmembrane protein 167A	22622.7	-0.488477	0.0953161	5.11247e-08	4.58409e-07
ENSG00000277945		ENSG00000277945			224.493	1.18718	0.25848	5.14402e-08	4.61069e-07
ENSG00000109805	NCAPG	NCAPG	64151	non-SMC condensin I complex subunit G	35621.5	-0.53363	0.105066	5.22874e-08	4.68492e-07
ENSG00000198346	ZNF813	ZNF813	126017	zinc finger protein 813	1080.88	-0.6243	0.124891	5.2424e-08	4.69465e-07
ENSG00000149428	HYOU1	HYOU1	10525	hypoxia up-regulated 1	27563.7	-0.502448	0.0983838	5.24412e-08	4.69465e-07
ENSG00000182742	HOXB4	HOXB4	3214	homeobox B4	3872.52	0.578944	0.114917	5.24532e-08	4.69465e-07
ENSG00000196526	AFAP1	AFAP1	60312	actin filament associated protein 1	49757.5	-0.437187	0.0845869	5.24923e-08	4.69644e-07
ENSG00000169021	UQCRFS1	UQCRFS1	7386	ubiquinol-cytochrome c reductase, Rieske iron-sulfur polypeptide 1	7970.9	-0.526585	0.103579	5.26968e-08	4.71302e-07
ENSG00000198837	DENND4B	DENND4B	9909	DENN domain containing 4B	6878.66	0.429098	0.082931	5.30948e-08	4.7469e-07
ENSG00000142039	CCDC97	CCDC97	90324	coiled-coil domain containing 97	4498.64	-0.535283	0.105497	5.32862e-08	4.76227e-07
ENSG00000183696	UPP1	UPP1	7378	uridine phosphorylase 1	6004.1	-0.457062	0.0888349	5.37391e-08	4.801e-07
ENSG00000134294	SLC38A2	SLC38A2	54407	solute carrier family 38 member 2	143303	-0.453642	0.0881194	5.3822e-08	4.80666e-07
ENSG00000185436	IFNLR1	IFNLR1	163702	interferon lambda receptor 1	885.613	0.636605	0.127756	5.38828e-08	4.81035e-07
ENSG00000150787	PTS	PTS	5805	6-pyruvoyltetrahydropterin synthase	4365.91	-0.566716	0.112378	5.40616e-08	4.82456e-07
ENSG00000206573	THUMPD3-AS1	THUMPD3-AS1	440944	THUMPD3 antisense RNA 1	5528.31	0.48952	0.0958119	5.52504e-08	4.92886e-07
ENSG00000236144	TMEM147-AS1	TMEM147-AS1	100506469	TMEM147 antisense RNA 1	797.743	0.674576	0.136468	5.60979e-08	5.00242e-07
ENSG00000189403	HMGB1	HMGB1	3146	high mobility group box 1	52615.1	-0.546927	0.108228	5.61156e-08	5.00242e-07
ENSG00000198900	TOP1	TOP1	7150	DNA topoisomerase I	31646	0.438128	0.0849952	5.62221e-08	5.0101e-07
ENSG00000197299	BLM	BLM	641	BLM RecQ like helicase	11255.6	-0.476336	0.0930885	5.65937e-08	5.04139e-07
ENSG00000113141	IK	IK	3550	IK cytokine	15163	-0.543592	0.107544	5.66825e-08	5.04747e-07
ENSG00000140416	TPM1	TPM1	7168	tropomyosin 1	125179	-0.460543	0.0897539	5.68475e-08	5.06033e-07
ENSG00000151882	CCL28	CCL28	56477	C-C motif chemokine ligand 28	1603.58	-0.633272	0.12741	5.83367e-08	5.19102e-07
ENSG00000095383	TBC1D2	TBC1D2	55357	TBC1 domain family member 2	12521.3	-0.450812	0.0877906	5.84983e-08	5.20267e-07
ENSG00000074621	SLC24A1	SLC24A1	9187	solute carrier family 24 member 1	3224.31	0.550307	0.109135	5.85099e-08	5.20267e-07
ENSG00000115163	CENPA	CENPA	1058	centromere protein A	6231.79	-0.522352	0.103099	5.89145e-08	5.23675e-07
ENSG00000143498	TAF1A	TAF1A	9015	TATA-box binding protein associated factor, RNA polymerase I subunit A	1488.68	0.556195	0.110533	6.01199e-08	5.34196e-07
ENSG00000143811	PYCR2	PYCR2	29920	pyrroline-5-carboxylate reductase 2	3292.22	0.644461	0.130081	6.03149e-08	5.35735e-07
ENSG00000273768	LOC124904613	LOC124904613	124904613	U1 spliceosomal RNA	584.894	0.790691	0.163588	6.03547e-08	5.35896e-07
ENSG00000141664	ZCCHC2	ZCCHC2	54877	zinc finger CCHC-type containing 2	5438.51	0.458199	0.0894582	6.04122e-08	5.36213e-07
ENSG00000165949	IFI27	IFI27	3429	interferon alpha inducible protein 27	206.348	-1.02627	0.220537	6.0683e-08	5.38422e-07
ENSG00000107937	GTPBP4	GTPBP4	23560	GTP binding protein 4	17183.8	0.497168	0.0977943	6.08138e-08	5.39388e-07
ENSG00000223396		ENSG00000223396			362.171	0.888363	0.186858	6.09036e-08	5.3999e-07
ENSG00000176170	SPHK1	SPHK1	8877	sphingosine kinase 1	5606.99	0.563726	0.112254	6.11704e-08	5.4216e-07
ENSG00000137100	DCTN3	DCTN3	11258	dynactin subunit 3	5305.23	-0.565936	0.112759	6.14595e-08	5.44526e-07
ENSG00000204922	UQCC3	UQCC3	790955	ubiquinol-cytochrome c reductase complex assembly factor 3	1192.8	-0.666951	0.13535	6.27117e-08	5.55421e-07
ENSG00000134317	GRHL1	GRHL1	29841	grainyhead like transcription factor 1	731.124	-0.63383	0.127904	6.27844e-08	5.55864e-07
ENSG00000124570	SERPINB6	SERPINB6	5269	serpin family B member 6	14472.5	-0.458285	0.0896111	6.29264e-08	5.56922e-07
ENSG00000228594	FNDC10	FNDC10	643988	fibronectin type III domain containing 10	1746.28	-0.608307	0.12224	6.31765e-08	5.58934e-07
ENSG00000167106	EEIG1	EEIG1	399665	estrogen-induced osteoclastogenesis regulator 1	4320.68	0.492745	0.0969892	6.3274e-08	5.59595e-07
ENSG00000256268		ENSG00000256268			460.424	0.830915	0.17352	6.4227e-08	5.67819e-07
ENSG00000221983	UBA52	UBA52	7311	ubiquitin A-52 residue ribosomal protein fusion product 1	31470.2	-0.562561	0.112214	6.42931e-08	5.68122e-07
ENSG00000280355		ENSG00000280355			312.88	0.955322	0.203601	6.43074e-08	5.68122e-07
ENSG00000204217	BMPR2	BMPR2	659	bone morphogenetic protein receptor type 2	48676.2	-0.450787	0.0880932	6.43409e-08	5.68214e-07
ENSG00000143153	ATP1B1	ATP1B1	481	ATPase Na+/K+ transporting subunit beta 1	19241	0.477064	0.0937457	6.54073e-08	5.77424e-07
ENSG00000033178	UBA6	UBA6	55236	ubiquitin like modifier activating enzyme 6	39870.7	0.439025	0.0856961	6.62314e-08	5.8449e-07
ENSG00000141552	ANAPC11	ANAPC11	51529	anaphase promoting complex subunit 11	7210.58	-0.600233	0.1207	6.66553e-08	5.88019e-07
ENSG00000182141	ZNF708	ZNF708	7562	zinc finger protein 708	2292.7	-0.501632	0.0991064	6.68707e-08	5.89708e-07
ENSG00000125656	CLPP	CLPP	8192	caseinolytic mitochondrial matrix peptidase proteolytic subunit	5832.82	-0.504766	0.0997939	6.70577e-08	5.91145e-07
ENSG00000133640	LRRIQ1	LRRIQ1	84125	leucine rich repeats and IQ motif containing 1	90.2331	1.7315	0.387331	6.71762e-08	5.91799e-07
ENSG00000196502	SULT1A1	SULT1A1	6817	sulfotransferase family 1A member 1	506.071	0.73625	0.151608	6.71799e-08	5.91799e-07
ENSG00000169855	ROBO1	ROBO1	6091	roundabout guidance receptor 1	202.807	-1.03886	0.224807	6.79934e-08	5.98751e-07
ENSG00000135540	NHSL1	NHSL1	57224	NHS like 1	3643.07	0.457616	0.089728	6.80313e-08	5.9887e-07
ENSG00000283160	MIR4521	MIR4521	100616406	microRNA 4521	200.32	1.11359	0.243496	6.81117e-08	5.99364e-07
ENSG00000125538	IL1B	IL1B	3553	interleukin 1 beta	1287.47	0.68613	0.140171	6.819e-08	5.99838e-07
ENSG00000162757	C1orf74	C1orf74	148304	chromosome 1 open reading frame 74	1562.15	0.570734	0.114272	6.82236e-08	5.99919e-07
ENSG00000262766		ENSG00000262766			246.853	0.963018	0.206113	6.88367e-08	6.05094e-07
ENSG00000134698	AGO4	AGO4	192670	argonaute RISC component 4	5528.81	-0.477448	0.0940488	6.96517e-08	6.1204e-07
ENSG00000173209	AHSA2P	AHSA2P	130872	activator of HSP90 ATPase homolog 2, pseudogene	4626.76	0.542639	0.108198	6.98774e-08	6.13803e-07
ENSG00000173894	CBX2	CBX2	84733	chromobox 2	1212.35	-0.643787	0.130756	7.07458e-08	6.21209e-07
ENSG00000135372	NAT10	NAT10	55226	N-acetyltransferase 10	9227.75	0.459594	0.0903334	7.18562e-08	6.30735e-07
ENSG00000123870		ENSG00000123870			172.975	-1.11494	0.24445	7.19168e-08	6.31041e-07
ENSG00000019505	SYT13	SYT13	57586	synaptotagmin 13	44.9235	-2.37569	0.519587	7.41139e-08	6.50089e-07
ENSG00000136240	KDELR2	KDELR2	11014	KDEL endoplasmic reticulum protein retention receptor 2	66886	0.460267	0.0905871	7.42275e-08	6.50853e-07
ENSG00000128340	RAC2	RAC2	5880	Rac family small GTPase 2	6837.02	0.504807	0.10021	7.4666e-08	6.54464e-07
ENSG00000232445		ENSG00000232445			300.673	0.879527	0.18638	7.4756e-08	6.5502e-07
ENSG00000092330	TINF2	TINF2	26277	TERF1 interacting nuclear factor 2	4525.09	-0.494937	0.0981202	7.56706e-08	6.62798e-07
ENSG00000171295	ZNF440	ZNF440	126070	zinc finger protein 440	1858.31	-0.515559	0.102607	7.57753e-08	6.63479e-07
ENSG00000156689	GLYATL2	GLYATL2	219970	glycine-N-acyltransferase like 2	286.571	-0.955008	0.205021	7.58131e-08	6.63573e-07
ENSG00000203999	LINC01270	LINC01270	284751	long intergenic non-protein coding RNA 1270	327.703	0.880097	0.186652	7.59924e-08	6.64906e-07
ENSG00000197457	STMN3	STMN3	50861	stathmin 3	9371.94	0.561139	0.112707	7.73646e-08	6.76672e-07
ENSG00000127080	IPPK	IPPK	64768	inositol-pentakisphosphate 2-kinase	2469.48	0.496671	0.0985823	7.74372e-08	6.77066e-07
ENSG00000164024	METAP1	METAP1	23173	methionyl aminopeptidase 1	14527.6	0.441903	0.086808	7.74767e-08	6.77171e-07
ENSG00000072958	AP1M1	AP1M1	8907	adaptor related protein complex 1 subunit mu 1	11063.1	-0.467757	0.0923533	7.77646e-08	6.79446e-07
ENSG00000164105	SAP30	SAP30	8819	Sin3A associated protein 30	2756.88	-0.55958	0.112416	7.83255e-08	6.84104e-07
ENSG00000138180	CEP55	CEP55	55165	centrosomal protein 55	38866.3	-0.51723	0.103113	7.85402e-08	6.85736e-07
ENSG00000153930	ANKFN1	ANKFN1	162282	ankyrin repeat and fibronectin type III domain containing 1	81.2085	1.67236	0.378135	8.01847e-08	6.99824e-07
ENSG00000182512	GLRX5	GLRX5	51218	glutaredoxin 5	6413.23	-0.529025	0.105781	8.02107e-08	6.99824e-07
ENSG00000175106	TVP23C	TVP23C	201158	trans-golgi network vesicle protein 23 homolog C	981.819	0.750946	0.156322	8.20998e-08	7.16053e-07
ENSG00000137563	GGH	GGH	8836	gamma-glutamyl hydrolase	16935.1	-0.548656	0.110217	8.2353e-08	7.18006e-07
ENSG00000065621	GSTO2	GSTO2	119391	glutathione S-transferase omega 2	607.636	-0.697575	0.143929	8.28139e-08	7.21769e-07
ENSG00000204520	MICA	MICA	100507436	MHC class I polypeptide-related sequence A	3956.53	-0.452231	0.0892455	8.30718e-08	7.2376e-07
ENSG00000159314	ARHGAP27	ARHGAP27	201176	Rho GTPase activating protein 27	2856.91	0.519037	0.103757	8.35813e-08	7.27941e-07
ENSG00000258171		ENSG00000258171			27.7344	-3.02628	0.668184	8.46003e-08	7.36555e-07
ENSG00000100258	LMF2	LMF2	91289	lipase maturation factor 2	10430.6	-0.523859	0.10488	8.49365e-08	7.39221e-07
ENSG00000058453	CROCC	CROCC	9696	ciliary rootlet coiled-coil, rootletin	836.039	-0.632781	0.129242	8.53402e-08	7.42471e-07
ENSG00000187953	PMS2CL	PMS2CL	441194	PMS2 C-terminal like pseudogene	1203.29	0.543001	0.109182	8.66061e-08	7.53094e-07
ENSG00000174672	BRSK2	BRSK2	9024	BR serine/threonine kinase 2	190.3	1.15306	0.256255	8.66224e-08	7.53094e-07
ENSG00000182310	SPACA6	SPACA6	147650	sperm acrosome associated 6	688.161	-0.665185	0.136756	8.7125e-08	7.57059e-07
ENSG00000130193	THEM6	THEM6	51337	thioesterase superfamily member 6	2889.72	-0.585548	0.118686	8.71399e-08	7.57059e-07
ENSG00000128908	INO80	INO80	54617	INO80 complex ATPase subunit	9844.61	0.417406	0.0819915	8.77987e-08	7.62513e-07
ENSG00000184164	CRELD2	CRELD2	79174	cysteine rich with EGF like domains 2	2261.57	-0.590728	0.119909	8.82639e-08	7.66283e-07
ENSG00000084764	MAPRE3	MAPRE3	22924	microtubule associated protein RP/EB family member 3	2747.12	0.572344	0.115874	8.98985e-08	7.80198e-07
ENSG00000166900	STX3	STX3	6809	syntaxin 3	12898.2	-0.463688	0.0919839	8.99463e-08	7.80338e-07
ENSG00000137962	ARHGAP29	ARHGAP29	9411	Rho GTPase activating protein 29	126903	-0.43411	0.0856337	9.01475e-08	7.81808e-07
ENSG00000172350	ABCG4	ABCG4	64137	ATP binding cassette subfamily G member 4	133.081	-1.28989	0.291198	9.03692e-08	7.83455e-07
ENSG00000100490	CDKL1	CDKL1	8814	cyclin dependent kinase like 1	978.282	0.576032	0.116776	9.13986e-08	7.92099e-07
ENSG00000270885	RASL10B	RASL10B	91608	RAS like family 10 member B	924.256	0.652804	0.134277	9.30272e-08	8.0593e-07
ENSG00000146083	RNF44	RNF44	22838	ring finger protein 44	4051.77	0.483767	0.0965099	9.42628e-08	8.16347e-07
ENSG00000145390	USP53	USP53	54532	ubiquitin specific peptidase 53	7963.83	0.453602	0.0899725	9.43722e-08	8.17007e-07
ENSG00000213366	GSTM2	GSTM2	2946	glutathione S-transferase mu 2	169.153	-1.12465	0.250098	9.45392e-08	8.18165e-07
ENSG00000183688	RFLNB	RFLNB	359845	refilin B	19766.8	-0.458905	0.0911485	9.52158e-08	8.23731e-07
ENSG00000124299	PEPD	PEPD	5184	peptidase D	7554.14	-0.491361	0.0982135	9.54197e-08	8.25205e-07
ENSG00000119673	ACOT2	ACOT2	10965	acyl-CoA thioesterase 2	758.878	-0.686248	0.142257	9.72688e-08	8.409e-07
ENSG00000099817	POLR2E	POLR2E	5434	RNA polymerase II, I and III subunit E	12624.3	-0.512858	0.103011	9.73771e-08	8.4154e-07
ENSG00000287158	LOC105377188	LOC105377188	105377188	uncharacterized LOC105377188	15.5389	5.67736	1.36428	9.7478e-08	8.42117e-07
ENSG00000134825	TMEM258	TMEM258	746	transmembrane protein 258	2415.31	-0.548106	0.110849	9.7969e-08	8.46061e-07
ENSG00000254858	MPV17L2	MPV17L2	84769	MPV17 mitochondrial inner membrane protein like 2	2328.23	-0.495185	0.0991712	9.84835e-08	8.50206e-07
ENSG00000173918	C1QTNF1	C1QTNF1	114897	C1q and TNF related 1	634.885	-0.75078	0.157509	9.87176e-08	8.51929e-07
ENSG00000241749	RPSAP52	RPSAP52	204010	ribosomal protein SA pseudogene 52	106.234	1.6036	0.367103	9.95444e-08	8.58763e-07
ENSG00000137819	PAQR5	PAQR5	54852	progestin and adipoQ receptor family member 5	535.06	0.686597	0.142478	9.95967e-08	8.58913e-07
ENSG00000137460	FHDC1	FHDC1	85462	FH2 domain containing 1	2880.7	-0.539419	0.109026	1.00528e-07	8.66641e-07
ENSG00000184232	OAF	OAF	220323	out at first homolog	3080.02	0.511295	0.102804	1.00761e-07	8.68343e-07
ENSG00000186017	ZNF566	ZNF566	84924	zinc finger protein 566	2843.13	-0.491437	0.0984605	1.01378e-07	8.73357e-07
ENSG00000091136	LAMB1	LAMB1	3912	laminin subunit beta 1	38100.7	0.45051	0.0895603	1.01705e-07	8.75868e-07
ENSG00000130513	GDF15	GDF15	9518	growth differentiation factor 15	966.639	0.736765	0.154423	1.02288e-07	8.8058e-07
ENSG00000134686	PHC2	PHC2	1912	polyhomeotic homolog 2	9713.45	0.537513	0.108687	1.02557e-07	8.82588e-07
ENSG00000100003	SEC14L2	SEC14L2	23541	SEC14 like lipid binding 2	1096.02	-0.62751	0.129014	1.0273e-07	8.83769e-07
ENSG00000147799	ARHGAP39	ARHGAP39	80728	Rho GTPase activating protein 39	2128.62	0.52511	0.105976	1.03648e-07	8.91353e-07
ENSG00000110218	PANX1	PANX1	24145	pannexin 1	8057.57	-0.483697	0.0968571	1.03885e-07	8.93078e-07
ENSG00000141577	CEP131	CEP131	22994	centrosomal protein 131	3923.51	-0.471217	0.0941621	1.04783e-07	9.00486e-07
ENSG00000164221	CCDC112	CCDC112	153733	coiled-coil domain containing 112	4490.7	-0.568968	0.115836	1.05063e-07	9.02569e-07
ENSG00000175550	DRAP1	DRAP1	10589	DR1 associated protein 1	10172.5	-0.548115	0.111228	1.06726e-07	9.16508e-07
ENSG00000112079	STK38	STK38	11329	serine/threonine kinase 38	16031.8	-0.413558	0.0817721	1.0676e-07	9.16508e-07
ENSG00000103415	HMOX2	HMOX2	3163	heme oxygenase 2	10213.7	0.515519	0.103987	1.07158e-07	9.19604e-07
ENSG00000167766	ZNF83	ZNF83	55769	zinc finger protein 83	2483.26	-0.479488	0.0960889	1.08231e-07	9.28492e-07
ENSG00000068323	TFE3	TFE3	7030	transcription factor binding to IGHM enhancer 3	17707.4	0.46492	0.0929133	1.08451e-07	9.30057e-07
ENSG00000197128	ZNF772	ZNF772	400720	zinc finger protein 772	2733.45	-0.470116	0.0941194	1.10632e-07	9.48296e-07
ENSG00000260604		ENSG00000260604			1075.78	-0.574242	0.117269	1.10655e-07	9.48296e-07
ENSG00000168569	TMEM223	TMEM223	79064	transmembrane protein 223	1703.35	-0.612291	0.125971	1.11787e-07	9.57663e-07
ENSG00000226200		ENSG00000226200			784.092	0.602284	0.123718	1.12506e-07	9.63487e-07
ENSG00000198208	RPS6KL1	RPS6KL1	83694	ribosomal protein S6 kinase like 1	1028.16	-0.595265	0.122199	1.14357e-07	9.78997e-07
ENSG00000171132	PRKCE	PRKCE	5581	protein kinase C epsilon	4966.97	0.437861	0.0872268	1.14571e-07	9.80492e-07
ENSG00000233966		ENSG00000233966			1223.34	-0.57504	0.117634	1.1505e-07	9.84246e-07
ENSG00000140092	FBLN5	FBLN5	10516	fibulin 5	118.057	-1.32637	0.303867	1.15101e-07	9.84338e-07
ENSG00000125826	RBCK1	RBCK1	10616	RANBP2-type and C3HC4-type zinc finger containing 1	12771.1	0.44917	0.0898119	1.1906e-07	1.01784e-06
ENSG00000136490	LIMD2	LIMD2	80774	LIM domain containing 2	2469.25	0.643583	0.133527	1.19316e-07	1.01968e-06
ENSG00000139687	RB1	RB1	5925	RB transcriptional corepressor 1	49993.5	-0.431493	0.0860055	1.20107e-07	1.02608e-06
ENSG00000262468		ENSG00000262468			169.73	1.06702	0.238159	1.20538e-07	1.02941e-06
ENSG00000196313	POM121	POM121	9883	POM121 transmembrane nucleoporin	11034.7	0.445003	0.0889733	1.21434e-07	1.0367e-06
ENSG00000142700	DMRTA2	DMRTA2	63950	DMRT like family A2	2259.85	0.572928	0.117414	1.21489e-07	1.03681e-06
ENSG00000087884	AAMDC	AAMDC	28971	adipogenesis associated Mth938 domain containing	701.11	-0.832309	0.178759	1.21609e-07	1.03747e-06
ENSG00000154511	DIPK1A	DIPK1A	388650	divergent protein kinase domain 1A	4849.06	-0.506967	0.10262	1.22089e-07	1.0412e-06
ENSG00000203434		ENSG00000203434			101.104	1.55607	0.360245	1.22859e-07	1.04741e-06
ENSG00000092010	PSME1	PSME1	5720	proteasome activator subunit 1	8087.39	-0.532752	0.108417	1.23253e-07	1.0504e-06
ENSG00000110721	CHKA	CHKA	1119	choline kinase alpha	3902.96	-0.431688	0.0861441	1.23663e-07	1.05353e-06
ENSG00000092020	PPP2R3C	PPP2R3C	55012	protein phosphatase 2 regulatory subunit B''gamma	4557.43	-0.566434	0.116035	1.23911e-07	1.05528e-06
ENSG00000162063	CCNF	CCNF	899	cyclin F	11352.5	-0.460071	0.0923456	1.24375e-07	1.05886e-06
ENSG00000246640	PICART1	PICART1	284080	p53 inducible cancer associated RNA transcript 1	245.695	0.968039	0.213095	1.24961e-07	1.06349e-06
ENSG00000164332	UBLCP1	UBLCP1	134510	ubiquitin like domain containing CTD phosphatase 1	10096.9	-0.510628	0.10358	1.26482e-07	1.07606e-06
ENSG00000117592	PRDX6	PRDX6	9588	peroxiredoxin 6	24622.7	0.463922	0.0932577	1.2674e-07	1.07788e-06
ENSG00000177045	SIX5	SIX5	147912	SIX homeobox 5	2223.74	-0.567777	0.116499	1.28176e-07	1.08972e-06
ENSG00000133519	ZDHHC8BP	ZDHHC8BP	150244	ZDHHC8B, pseudogene	293.411	-0.885876	0.192596	1.29281e-07	1.0985e-06
ENSG00000157227	MMP14	MMP14	4323	matrix metallopeptidase 14	23635.2	0.522027	0.106219	1.29298e-07	1.0985e-06
ENSG00000171303	KCNK3	KCNK3	3777	potassium two pore domain channel subfamily K member 3	96.2903	-1.56471	0.363372	1.304e-07	1.10747e-06
ENSG00000198961	PJA2	PJA2	9867	praja ring finger ubiquitin ligase 2	43970.7	-0.461568	0.0928891	1.32016e-07	1.12082e-06
ENSG00000158125	XDH	XDH	7498	xanthine dehydrogenase	277.546	1.08441	0.243859	1.33466e-07	1.13273e-06
ENSG00000198707	CEP290	CEP290	80184	centrosomal protein 290	10374.3	0.482901	0.0976839	1.35194e-07	1.147e-06
ENSG00000108771	DHX58	DHX58	79132	DExH-box helicase 58	517.796	-0.728746	0.154421	1.36299e-07	1.15598e-06
ENSG00000179119	SPTY2D1	SPTY2D1	144108	SPT2 chromatin protein domain containing 1	11002	0.42316	0.0846235	1.36637e-07	1.15845e-06
ENSG00000259495		ENSG00000259495			30.0498	-3.17809	0.723659	1.36926e-07	1.1605e-06
ENSG00000184986	TMEM121	TMEM121	80757	transmembrane protein 121	140.275	1.33281	0.308198	1.36983e-07	1.16058e-06
ENSG00000266401	LOC105371967	LOC105371967	105371967	uncharacterized LOC105371967	51.747	2.15838	0.49154	1.37598e-07	1.16539e-06
ENSG00000144136	SLC20A1	SLC20A1	6574	solute carrier family 20 member 1	21007.2	0.427917	0.0857217	1.39361e-07	1.17992e-06
ENSG00000064490	RFXANK	RFXANK	8625	regulatory factor X associated ankyrin containing protein	2860.88	-0.577808	0.119201	1.39676e-07	1.18218e-06
ENSG00000121797	CCRL2	CCRL2	9034	C-C motif chemokine receptor like 2	73.2214	1.85413	0.428808	1.40677e-07	1.19024e-06
ENSG00000125652	ALKBH7	ALKBH7	84266	alkB homolog 7	1119.52	-0.683473	0.143841	1.40788e-07	1.19077e-06
ENSG00000153044	CENPH	CENPH	64946	centromere protein H	9128.76	-0.533526	0.109179	1.41008e-07	1.19222e-06
ENSG00000147813	NAPRT	NAPRT	93100	nicotinate phosphoribosyltransferase	2960.08	-0.524062	0.107061	1.41495e-07	1.19593e-06
ENSG00000169169	CPT1C	CPT1C	126129	carnitine palmitoyltransferase 1C	2093.18	-0.572701	0.118112	1.4198e-07	1.19962e-06
ENSG00000003249	DBNDD1	DBNDD1	79007	dysbindin domain containing 1	1834.47	-0.577245	0.119158	1.42163e-07	1.20075e-06
ENSG00000103152	MPG	MPG	4350	N-methylpurine DNA glycosylase	3072.9	-0.601129	0.124669	1.42702e-07	1.20489e-06
ENSG00000130638	ATXN10	ATXN10	25814	ataxin 10	22638.7	-0.478132	0.0968364	1.42764e-07	1.205e-06
ENSG00000185347	TEDC1	TEDC1	283643	tubulin epsilon and delta complex 1	1318.6	-0.587642	0.121597	1.43687e-07	1.21232e-06
ENSG00000204394	VARS1	VARS1	7407	valyl-tRNA synthetase 1	16032.7	0.433792	0.0871053	1.43731e-07	1.21232e-06
ENSG00000134684	YARS1	YARS1	8565	tyrosyl-tRNA synthetase 1	21351.2	0.462569	0.0934233	1.4386e-07	1.213e-06
ENSG00000167461	RAB8A	RAB8A	4218	RAB8A, member RAS oncogene family	18602.9	-0.491714	0.0998932	1.44147e-07	1.215e-06
ENSG00000247134	LOC105379362	LOC105379362	105379362	uncharacterized LOC105379362	1798.51	0.601268	0.124777	1.44833e-07	1.22037e-06
ENSG00000164104	HMGB2	HMGB2	3148	high mobility group box 2	37069.1	-0.555395	0.114265	1.45027e-07	1.22158e-06
ENSG00000136828	RALGPS1	RALGPS1	9649	Ral GEF with PH domain and SH3 binding motif 1	1275.17	-0.550418	0.113148	1.4553e-07	1.2254e-06
ENSG00000171408	PDE7B	PDE7B	27115	phosphodiesterase 7B	115.427	-1.26874	0.292853	1.45598e-07	1.22555e-06
ENSG00000109332	UBE2D3	UBE2D3	7323	ubiquitin conjugating enzyme E2 D3	52304.4	0.435337	0.0874921	1.4583e-07	1.22709e-06
ENSG00000197045	GMFB	GMFB	2764	glia maturation factor beta	38520.7	-0.513674	0.104856	1.45888e-07	1.22716e-06
ENSG00000138675	FGF5	FGF5	2250	fibroblast growth factor 5	13894.9	0.491225	0.0998378	1.46111e-07	1.22861e-06
ENSG00000267342		ENSG00000267342			50.0097	1.99146	0.458553	1.4625e-07	1.22936e-06
ENSG00000165030	NFIL3	NFIL3	4783	nuclear factor, interleukin 3 regulated	4463.08	-0.509111	0.103857	1.46788e-07	1.23346e-06
ENSG00000221988	PPT2	PPT2	9374	palmitoyl-protein thioesterase 2	1760.67	0.542051	0.1113	1.47178e-07	1.23631e-06
ENSG00000008086	CDKL5	CDKL5	6792	cyclin dependent kinase like 5	4951.78	0.422466	0.0847354	1.48045e-07	1.24318e-06
ENSG00000204287	HLA-DRA	HLA-DRA	3122	major histocompatibility complex, class II, DR alpha	24.2093	3.85271	0.898844	1.48281e-07	1.24473e-06
ENSG00000196177	ACADSB	ACADSB	36	acyl-CoA dehydrogenase short/branched chain	3340.43	0.489344	0.0994861	1.48621e-07	1.24716e-06
ENSG00000164989	CCDC171	CCDC171	203238	coiled-coil domain containing 171	1011.47	-0.565005	0.116603	1.49574e-07	1.25473e-06
ENSG00000135407	AVIL	AVIL	10677	advillin	92.3607	-1.43938	0.336239	1.5068e-07	1.26357e-06
ENSG00000213707		ENSG00000213707			1909.59	-0.620014	0.12951	1.55585e-07	1.30426e-06
ENSG00000120949	TNFRSF8	TNFRSF8	943	TNF receptor superfamily member 8	49.2062	-2.04756	0.471845	1.55738e-07	1.3051e-06
ENSG00000188827	SLX4	SLX4	84464	SLX4 structure-specific endonuclease subunit	6251.91	0.417538	0.0838597	1.57228e-07	1.31714e-06
ENSG00000132196	HSD17B7	HSD17B7	51478	hydroxysteroid 17-beta dehydrogenase 7	2909.05	-0.471858	0.0958197	1.57522e-07	1.31915e-06
ENSG00000265190	ANXA8	ANXA8	653145	annexin A8	86.2458	-1.54378	0.362222	1.58337e-07	1.32552e-06
ENSG00000163931	TKT	TKT	7086	transketolase	62196.4	0.476335	0.0968367	1.58396e-07	1.32557e-06
ENSG00000085365	SCAMP1	SCAMP1	9522	secretory carrier membrane protein 1	20923.8	-0.487431	0.0993591	1.60281e-07	1.34089e-06
ENSG00000143702	CEP170	CEP170	9859	centrosomal protein 170	28582.7	0.40046	0.0802265	1.61042e-07	1.3468e-06
ENSG00000179958	DCTPP1	DCTPP1	79077	dCTP pyrophosphatase 1	5056.39	0.525047	0.107854	1.61326e-07	1.34845e-06
ENSG00000257335	MGAM	MGAM	8972	maltase-glucoamylase	208.259	-0.990712	0.221599	1.61349e-07	1.34845e-06
ENSG00000132463	GRSF1	GRSF1	2926	G-rich RNA sequence binding factor 1	19119.2	0.457977	0.0928319	1.61418e-07	1.34857e-06
ENSG00000113273	ARSB	ARSB	411	arylsulfatase B	7482.29	-0.472007	0.095953	1.61713e-07	1.35058e-06
ENSG00000198113	TOR4A	TOR4A	54863	torsin family 4 member A	5828.49	0.493107	0.100687	1.62553e-07	1.35713e-06
ENSG00000182551	ADI1	ADI1	55256	acireductone dioxygenase 1	14370.4	-0.530601	0.109168	1.63301e-07	1.36291e-06
ENSG00000243137	PSG4	PSG4	5672	pregnancy specific beta-1-glycoprotein 4	88.5586	-1.54417	0.362964	1.63715e-07	1.3659e-06
ENSG00000273274	ZBTB8B	ZBTB8B	728116	zinc finger and BTB domain containing 8B	257.85	-1.00124	0.224521	1.63991e-07	1.36774e-06
ENSG00000100099	HPS4	HPS4	89781	HPS4 biogenesis of lysosomal organelles complex 3 subunit 2	6150.5	0.421328	0.0848551	1.65478e-07	1.37968e-06
ENSG00000096070	BRPF3	BRPF3	27154	bromodomain and PHD finger containing 3	13918	0.458656	0.0930827	1.65865e-07	1.38243e-06
ENSG00000196659	TTC30B	TTC30B	150737	tetratricopeptide repeat domain 30B	1754.33	0.566231	0.117481	1.69198e-07	1.40973e-06
ENSG00000198937	CCDC167	CCDC167	154467	coiled-coil domain containing 167	1199.41	-0.62005	0.129982	1.69289e-07	1.41001e-06
ENSG00000189060	H1-0	H1-0	3005	H1.0 linker histone	44731.1	-0.560552	0.116197	1.69967e-07	1.41518e-06
ENSG00000155508	CNOT8	CNOT8	9337	CCR4-NOT transcription complex subunit 8	13336.7	-0.473394	0.0964905	1.7161e-07	1.42838e-06
ENSG00000118200	CAMSAP2	CAMSAP2	23271	calmodulin regulated spectrin associated protein family member 2	33511	0.380271	0.0760661	1.72126e-07	1.43219e-06
ENSG00000157181	ODR4	ODR4	54953	odr-4 GPCR localization factor homolog	5343.28	0.47375	0.0966186	1.73774e-07	1.44542e-06
ENSG00000173020	GRK2	GRK2	156	G protein-coupled receptor kinase 2	7854.88	-0.489451	0.100189	1.76043e-07	1.46379e-06
ENSG00000121931	LRIF1	LRIF1	55791	ligand dependent nuclear receptor interacting factor 1	5477.29	0.433256	0.0876896	1.76403e-07	1.46629e-06
ENSG00000234380	LINC01426	LINC01426	100506385	long intergenic non-protein coding RNA 1426	160.338	1.09925	0.251227	1.76988e-07	1.47065e-06
ENSG00000005810	MYCBP2	MYCBP2	23077	MYC binding protein 2	21876.3	0.411617	0.0829605	1.77375e-07	1.47337e-06
ENSG00000245937	SLC12A2-DT	SLC12A2-DT	644873	SLC12A2 divergent transcript	3697.57	0.447282	0.090824	1.78211e-07	1.47981e-06
ENSG00000131351	HAUS8	HAUS8	93323	HAUS augmin like complex subunit 8	3431.43	-0.523207	0.107897	1.79081e-07	1.48654e-06
ENSG00000180035	ZNF48	ZNF48	197407	zinc finger protein 48	3140.2	0.525356	0.108401	1.79694e-07	1.49113e-06
ENSG00000253485	PCDHGA5	PCDHGA5	56110	protocadherin gamma subfamily A, 5	147.485	-1.24314	0.289631	1.82612e-07	1.51483e-06
ENSG00000183765	CHEK2	CHEK2	11200	checkpoint kinase 2	1959.42	-0.54219	0.112365	1.84317e-07	1.52846e-06
ENSG00000100523	DDHD1	DDHD1	80821	DDHD domain containing 1	6865.51	-0.405246	0.0817259	1.86233e-07	1.54382e-06
ENSG00000168002	POLR2G	POLR2G	5436	RNA polymerase II subunit G	7679.92	-0.477731	0.0978004	1.87155e-07	1.55094e-06
ENSG00000109854	HTATIP2	HTATIP2	10553	HIV-1 Tat interactive protein 2	7011.41	0.590251	0.123599	1.88708e-07	1.56329e-06
ENSG00000273338		ENSG00000273338			117.274	1.38472	0.32682	1.90844e-07	1.58045e-06
ENSG00000161202	DVL3	DVL3	1857	dishevelled segment polarity protein 3	23180.9	-0.445686	0.0907197	1.90949e-07	1.58079e-06
ENSG00000135749	PCNX2	PCNX2	80003	pecanex 2	3747.22	0.438632	0.0891743	1.91989e-07	1.58887e-06
ENSG00000138083	SIX3	SIX3	6496	SIX homeobox 3	23.7218	-3.19135	0.741878	1.93424e-07	1.6002e-06
ENSG00000182199	SHMT2	SHMT2	6472	serine hydroxymethyltransferase 2	24375.6	0.472511	0.0968195	1.96475e-07	1.6249e-06
ENSG00000121486	TRMT1L	TRMT1L	81627	tRNA methyltransferase 1 like	7972.69	0.417571	0.0846227	1.97607e-07	1.63371e-06
ENSG00000071655	MBD3	MBD3	53615	methyl-CpG binding domain protein 3	7194.19	-0.491025	0.101097	2.01563e-07	1.66585e-06
ENSG00000250519		ENSG00000250519			306.725	-0.852369	0.188063	2.01834e-07	1.66753e-06
ENSG00000184924	PTRHD1	PTRHD1	391356	peptidyl-tRNA hydrolase domain containing 1	2193.03	-0.651255	0.138381	2.01928e-07	1.66775e-06
ENSG00000278156	TSC22D1-AS1	TSC22D1-AS1	641467	TSC22D1 antisense RNA 1	160.027	1.11012	0.255889	2.03011e-07	1.67614e-06
ENSG00000272391	POM121C	POM121C	100101267	POM121 transmembrane nucleoporin C	11873.6	0.426325	0.0866652	2.04168e-07	1.68512e-06
ENSG00000125743	SNRPD2	SNRPD2	6633	small nuclear ribonucleoprotein D2 polypeptide	14636.1	-0.584752	0.122758	2.05426e-07	1.69494e-06
ENSG00000145779	TNFAIP8	TNFAIP8	25816	TNF alpha induced protein 8	5931.25	-0.499786	0.103316	2.12884e-07	1.75589e-06
ENSG00000177854	TMEM187	TMEM187	8269	transmembrane protein 187	473.38	-0.749445	0.162622	2.13137e-07	1.75738e-06
ENSG00000184635	ZNF93	ZNF93	81931	zinc finger protein 93	49.3872	-2.05099	0.481065	2.13497e-07	1.75976e-06
ENSG00000260549	MT1L	MT1L	4500	metallothionein 1L, pseudogene	572.964	-0.745475	0.161727	2.1566e-07	1.77699e-06
ENSG00000081923	ATP8B1	ATP8B1	5205	ATPase phospholipid transporting 8B1	57342.8	-0.397444	0.0805514	2.20044e-07	1.81251e-06
ENSG00000020577	SAMD4A	SAMD4A	23034	sterile alpha motif domain containing 4A	16856.2	-0.407344	0.0827424	2.21023e-07	1.81996e-06
ENSG00000229989		ENSG00000229989			922.093	0.931136	0.209334	2.21185e-07	1.82069e-06
ENSG00000198842	STYXL2	STYXL2	92235	serine/threonine/tyrosine interacting like 2	30.626	-2.61558	0.606304	2.2242e-07	1.83024e-06
ENSG00000175581	MRPL48	MRPL48	51642	mitochondrial ribosomal protein L48	2046.5	-0.560929	0.117637	2.23986e-07	1.84251e-06
ENSG00000169570	DTWD2	DTWD2	285605	DTW domain containing 2	5079.46	-0.443126	0.0907874	2.27468e-07	1.87053e-06
ENSG00000109654	TRIM2	TRIM2	23321	tripartite motif containing 2	5229.61	0.449051	0.0921405	2.29058e-07	1.88298e-06
ENSG00000180818	HOXC10	HOXC10	3226	homeobox C10	27.0224	-3.03516	0.709735	2.29697e-07	1.8876e-06
ENSG00000100503	NIN	NIN	51199	ninein	33709.7	-0.370363	0.0747715	2.29857e-07	1.88828e-06
ENSG00000105443	CYTH2	CYTH2	9266	cytohesin 2	7067.3	-0.499793	0.103679	2.3167e-07	1.90254e-06
ENSG00000237187	NR2F1-AS1	NR2F1-AS1	441094	NR2F1 antisense RNA 1	384.844	0.965023	0.218789	2.3221e-07	1.90634e-06
ENSG00000182372	CLN8	CLN8	2055	CLN8 transmembrane ER and ERGIC protein	3659.9	0.489465	0.10134	2.32702e-07	1.90974e-06
ENSG00000168679	SLC16A4	SLC16A4	9122	solute carrier family 16 member 4	533.385	0.724116	0.157006	2.32856e-07	1.91036e-06
ENSG00000166529	ZSCAN21	ZSCAN21	7589	zinc finger and SCAN domain containing 21	1463.38	-0.605902	0.128438	2.33852e-07	1.9179e-06
ENSG00000160932	LY6E	LY6E	4061	lymphocyte antigen 6 family member E	8595.81	0.497243	0.103153	2.3478e-07	1.92487e-06
ENSG00000173334	TRIB1	TRIB1	10221	tribbles pseudokinase 1	1934.51	0.51421	0.10705	2.35117e-07	1.92698e-06
ENSG00000011405	PIK3C2A	PIK3C2A	5286	phosphatidylinositol-4-phosphate 3-kinase catalytic subunit type 2 alpha	47618.8	-0.381449	0.077268	2.3608e-07	1.93424e-06
ENSG00000056586	RC3H2	RC3H2	54542	ring finger and CCCH-type domains 2	33834.5	-0.360693	0.0727847	2.38922e-07	1.95687e-06
ENSG00000166889	PATL1	PATL1	219988	PAT1 homolog 1, processing body mRNA decay factor	21774.2	-0.439566	0.0901852	2.39878e-07	1.96404e-06
ENSG00000163053	SLC16A14	SLC16A14	151473	solute carrier family 16 member 14	1438.49	-0.54756	0.114864	2.40028e-07	1.96462e-06
ENSG00000143207	COP1	COP1	64326	COP1 E3 ubiquitin ligase	9668.22	0.452855	0.0931818	2.40668e-07	1.9692e-06
ENSG00000003400	CASP10	CASP10	843	caspase 10	1942.98	-0.523188	0.109228	2.40859e-07	1.97012e-06
ENSG00000183779	ZNF703	ZNF703	80139	zinc finger protein 703	11139	0.460653	0.0949638	2.42133e-07	1.97987e-06
ENSG00000153714	LURAP1L	LURAP1L	286343	leucine rich adaptor protein 1 like	1793.11	-0.494352	0.10267	2.4475e-07	2.00061e-06
ENSG00000177599	ZNF491	ZNF491	126069	zinc finger protein 491	202.863	-1.02003	0.234087	2.44937e-07	2.00148e-06
ENSG00000155269	GPR78	GPR78	27201	G protein-coupled receptor 78	215.947	-0.933625	0.211053	2.45104e-07	2.00217e-06
ENSG00000100867	DHRS2	DHRS2	10202	dehydrogenase/reductase 2	211.254	0.948543	0.215096	2.47246e-07	2.019e-06
ENSG00000116161	CACYBP	CACYBP	27101	calcyclin binding protein	26655.6	0.468618	0.0968563	2.47706e-07	2.02209e-06
ENSG00000011638	LDAF1	LDAF1	57146	lipid droplet assembly factor 1	2118.77	0.532005	0.111418	2.48728e-07	2.02976e-06
ENSG00000161091	MFSD12	MFSD12	126321	major facilitator superfamily domain containing 12	9633.48	-0.424561	0.0869646	2.48986e-07	2.03118e-06
ENSG00000134504	KCTD1	KCTD1	284252	potassium channel tetramerization domain containing 1	3366.11	0.490392	0.101855	2.5005e-07	2.03919e-06
ENSG00000198754	OXCT2	OXCT2	64064	3-oxoacid CoA-transferase 2	63.9218	-1.7338	0.416202	2.52475e-07	2.05828e-06
ENSG00000176788	BASP1	BASP1	10409	brain abundant membrane attached signal protein 1	44021	-0.48976	0.101763	2.53205e-07	2.06355e-06
ENSG00000230836		ENSG00000230836			718.98	-0.660138	0.141942	2.5415e-07	2.07056e-06
ENSG00000151883	PARP8	PARP8	79668	poly(ADP-ribose) polymerase family member 8	8954.89	0.430132	0.0882851	2.5436e-07	2.07159e-06
ENSG00000172007	RAB33B	RAB33B	83452	RAB33B, member RAS oncogene family	2943.36	-0.515324	0.107663	2.54544e-07	2.07241e-06
ENSG00000172031	EPHX4	EPHX4	253152	epoxide hydrolase 4	200.782	1.18729	0.279888	2.56273e-07	2.08579e-06
ENSG00000171202	TMEM126A	TMEM126A	84233	transmembrane protein 126A	4812.81	-0.585636	0.124186	2.58569e-07	2.10378e-06
ENSG00000137699	TRIM29	TRIM29	23650	tripartite motif containing 29	88.3536	-1.57132	0.378812	2.58938e-07	2.10584e-06
ENSG00000128159	TUBGCP6	TUBGCP6	85378	tubulin gamma complex associated protein 6	3549.82	-0.472537	0.0979259	2.58993e-07	2.10584e-06
ENSG00000169189	NSMCE1	NSMCE1	197370	NSE1 homolog, SMC5-SMC6 complex component	3233.83	0.607914	0.129567	2.625e-07	2.13365e-06
ENSG00000197935	ZNF311	ZNF311	282890	zinc finger protein 311	382.947	-0.771344	0.169739	2.63835e-07	2.14379e-06
ENSG00000145284	SCD5	SCD5	79966	stearoyl-CoA desaturase 5	8093.42	-0.496957	0.103599	2.64376e-07	2.14748e-06
ENSG00000163491	NEK10	NEK10	152110	NIMA related kinase 10	369.325	-0.782938	0.172865	2.70091e-07	2.19248e-06
ENSG00000128245	YWHAH	YWHAH	7533	tyrosine 3-monooxygenase/tryptophan 5-monooxygenase activation protein eta	37453.8	-0.465377	0.0964654	2.70095e-07	2.19248e-06
ENSG00000065361	ERBB3	ERBB3	2065	erb-b2 receptor tyrosine kinase 3	1303.44	-0.602978	0.128562	2.70695e-07	2.19663e-06
ENSG00000178031	ADAMTSL1	ADAMTSL1	92949	ADAMTS like 1	12661.3	-0.406	0.0831298	2.71583e-07	2.20311e-06
ENSG00000099797	TECR	TECR	9524	trans-2,3-enoyl-CoA reductase	20991.8	-0.484006	0.100834	2.77636e-07	2.25147e-06
ENSG00000272077		ENSG00000272077			227.171	-0.998998	0.229928	2.78067e-07	2.25422e-06
ENSG00000131797	CLUHP3	CLUHP3	100132341	clustered mitochondria homolog pseudogene 3	1160.62	0.521614	0.109573	2.80846e-07	2.27589e-06
ENSG00000197182	MIRLET7BHG	MIRLET7BHG	400931	MIRLET7B host gene	1997.98	-0.571275	0.121228	2.80925e-07	2.27589e-06
ENSG00000249673		ENSG00000249673			3555.98	0.471606	0.0980921	2.84244e-07	2.3009e-06
ENSG00000075568	TMEM131	TMEM131	23505	transmembrane protein 131	19015.8	0.374392	0.0762882	2.84251e-07	2.3009e-06
ENSG00000135074	ADAM19	ADAM19	8728	ADAM metallopeptidase domain 19	7653.85	-0.457017	0.0947669	2.84293e-07	2.3009e-06
ENSG00000163635	ATXN7	ATXN7	6314	ataxin 7	793.996	0.586564	0.124954	2.86022e-07	2.31414e-06
ENSG00000104805	NUCB1	NUCB1	4924	nucleobindin 1	10542.6	-0.547766	0.115799	2.8737e-07	2.32427e-06
ENSG00000151320	AKAP6	AKAP6	9472	A-kinase anchoring protein 6	229.338	-0.981949	0.225725	2.87759e-07	2.32665e-06
ENSG00000274021		ENSG00000274021			39.6213	2.2284	0.528303	2.89147e-07	2.33711e-06
ENSG00000287292		ENSG00000287292			20.7317	5.25684	1.34651	2.91932e-07	2.35885e-06
ENSG00000183648	NDUFB1	NDUFB1	4707	NADH:ubiquinone oxidoreductase subunit B1	3482.18	-0.624876	0.134357	2.96693e-07	2.39654e-06
ENSG00000110987	BCL7A	BCL7A	605	BAF chromatin remodeling complex subunit BCL7A	5074.48	-0.44539	0.0923081	2.97947e-07	2.40587e-06
ENSG00000156381	ANKRD9	ANKRD9	122416	ankyrin repeat domain 9	3200.07	-0.605495	0.129804	3.0282e-07	2.44442e-06
ENSG00000196110	ZNF699	ZNF699	374879	zinc finger protein 699	2457.12	-0.458296	0.0953544	3.06434e-07	2.47278e-06
ENSG00000135111	TBX3	TBX3	6926	T-box transcription factor 3	4602.25	0.442753	0.0918203	3.06723e-07	2.47367e-06
ENSG00000145555	MYO10	MYO10	4651	myosin X	14650.1	0.395652	0.0812327	3.06746e-07	2.47367e-06
ENSG00000172927	MYEOV	MYEOV	26579	myeloma overexpressed	112.426	1.24456	0.298214	3.0721e-07	2.47661e-06
ENSG00000188868	ZNF563	ZNF563	147837	zinc finger protein 563	584.857	-0.669371	0.145434	3.07526e-07	2.47834e-06
ENSG00000129667	RHBDF2	RHBDF2	79651	rhomboid 5 homolog 2	3544.83	0.487616	0.102164	3.12064e-07	2.51409e-06
ENSG00000105419	MEIS3	MEIS3	56917	Meis homeobox 3	6249.59	-0.474583	0.0991737	3.13099e-07	2.5216e-06
ENSG00000136059	VILL	VILL	50853	villin like	429.892	-0.727198	0.159996	3.15519e-07	2.54026e-06
ENSG00000100425	BRD1	BRD1	23774	bromodomain containing 1	5921.37	-0.428376	0.0886725	3.15703e-07	2.54031e-06
ENSG00000225361	PPP1R26-AS1	PPP1R26-AS1	100506599	PPP1R26 antisense RNA 1	210.929	0.929095	0.212536	3.15731e-07	2.54031e-06
ENSG00000035499	DEPDC1B	DEPDC1B	55789	DEP domain containing 1B	6691.13	-0.484545	0.101543	3.18552e-07	2.56216e-06
ENSG00000108021	TASOR2	TASOR2	54906	transcription activation suppressor family member 2	36588.5	0.376758	0.0771809	3.20559e-07	2.57746e-06
ENSG00000005893	LAMP2	LAMP2	3920	lysosomal associated membrane protein 2	52834.8	-0.436035	0.0904644	3.20703e-07	2.57778e-06
ENSG00000138834	MAPK8IP3	MAPK8IP3	23162	mitogen-activated protein kinase 8 interacting protein 3	5254.4	0.408838	0.0843558	3.23143e-07	2.59655e-06
ENSG00000204622	HLA-J	HLA-J	3137	major histocompatibility complex, class I, J (pseudogene)	56.1361	-1.80527	0.438608	3.23758e-07	2.60063e-06
ENSG00000119636	BBOF1	BBOF1	80127	basal body orientation factor 1	609.167	-0.732487	0.161591	3.267e-07	2.62341e-06
ENSG00000115652	UXS1	UXS1	80146	UDP-glucuronate decarboxylase 1	10280.9	0.456872	0.0953113	3.28956e-07	2.64066e-06
ENSG00000154639	CXADR	CXADR	1525	CXADR Ig-like cell adhesion molecule	6044.4	-0.4809	0.100873	3.31619e-07	2.66053e-06
ENSG00000105792	CFAP69	CFAP69	79846	cilia and flagella associated protein 69	290.819	0.868612	0.196922	3.31647e-07	2.66053e-06
ENSG00000141582	CBX4	CBX4	8535	chromobox 4	3567.88	0.468531	0.0980409	3.3329e-07	2.67219e-06
ENSG00000133302	SLF1	SLF1	84250	SMC5-SMC6 complex localization factor 1	12381.9	-0.452765	0.0944238	3.33318e-07	2.67219e-06
ENSG00000183458	PKD1P3	PKD1P3	339039	polycystin 1, transient receptor potential channel interacting pseudogene 3	668.837	0.606842	0.130694	3.33806e-07	2.67523e-06
ENSG00000123191	ATP7B	ATP7B	540	ATPase copper transporting beta	1901.07	-0.483795	0.101584	3.34821e-07	2.68249e-06
ENSG00000261136	LOC105370941	LOC105370941	105370941	uncharacterized LOC105370941	234.795	0.927075	0.212692	3.36806e-07	2.69752e-06
ENSG00000123144	TRIR	TRIR	79002	telomerase RNA component interacting RNase	14486.8	-0.514494	0.108763	3.37066e-07	2.69872e-06
ENSG00000232133	IMPDH1P10	IMPDH1P10	100874399	inosine monophosphate dehydrogenase 1 pseudogene 10	99.8844	1.44452	0.352918	3.39354e-07	2.71616e-06
ENSG00000085063	CD59	CD59	966	CD59 molecule (CD59 blood group)	39330.7	-0.46815	0.0980421	3.40527e-07	2.72466e-06
ENSG00000279266		ENSG00000279266			49.3806	-2.18594	0.524467	3.42849e-07	2.74234e-06
ENSG00000111540	RAB5B	RAB5B	5869	RAB5B, member RAS oncogene family	32837.7	-0.466292	0.0976502	3.43519e-07	2.74681e-06
ENSG00000147394	ZNF185	ZNF185	7739	zinc finger protein 185 with LIM domain	20344.7	0.446382	0.0930913	3.44274e-07	2.75195e-06
ENSG00000010295	IFFO1	IFFO1	25900	intermediate filament family orphan 1	324.118	0.893242	0.203881	3.4542e-07	2.76022e-06
ENSG00000167671	UBXN6	UBXN6	80700	UBX domain protein 6	7080.77	-0.551614	0.117643	3.45555e-07	2.7604e-06
ENSG00000184083	FAM120C	FAM120C	54954	family with sequence similarity 120C	6486.07	0.426821	0.0886847	3.48632e-07	2.78408e-06
ENSG00000110057	UNC93B1	UNC93B1	81622	unc-93 homolog B1, TLR signaling regulator	2471.26	-0.533626	0.113433	3.49134e-07	2.78718e-06
ENSG00000177707	NECTIN3	NECTIN3	25945	nectin cell adhesion molecule 3	8963.83	0.449992	0.0940008	3.51673e-07	2.80654e-06
ENSG00000267278		ENSG00000267278			134.441	1.1259	0.267815	3.52412e-07	2.81153e-06
ENSG00000121289	CEP89	CEP89	84902	centrosomal protein 89	5555.96	-0.457681	0.0957888	3.53748e-07	2.82127e-06
ENSG00000110841	PPFIBP1	PPFIBP1	8496	PPFIA binding protein 1	12288.4	0.403589	0.0834964	3.54529e-07	2.82658e-06
ENSG00000054965	FAM168A	FAM168A	23201	family with sequence similarity 168 member A	14592	-0.426441	0.0886827	3.56713e-07	2.84308e-06
ENSG00000131966	ACTR10	ACTR10	55860	actin related protein 10	10759.3	-0.524441	0.111379	3.57399e-07	2.84762e-06
ENSG00000099889	ARVCF	ARVCF	421	ARVCF delta catenin family member	2059.81	-0.582053	0.125105	3.57519e-07	2.84766e-06
ENSG00000170604	IRF2BP1	IRF2BP1	26145	interferon regulatory factor 2 binding protein 1	3710.69	-0.489764	0.103273	3.5895e-07	2.85812e-06
ENSG00000100147	CCDC134	CCDC134	79879	coiled-coil domain containing 134	1476.05	-0.522075	0.110872	3.61187e-07	2.87501e-06
ENSG00000172270	BSG	BSG	682	basigin (Ok blood group)	43187.3	-0.490502	0.103484	3.62123e-07	2.88153e-06
ENSG00000177868	SVBP	SVBP	374969	small vasohibin binding protein	1291.2	-0.629614	0.136778	3.6514e-07	2.9046e-06
ENSG00000164050	PLXNB1	PLXNB1	5364	plexin B1	5120.26	-0.445502	0.0931349	3.66562e-07	2.91496e-06
ENSG00000144649	GASK1A	GASK1A	729085	golgi associated kinase 1A	59.1001	-1.93945	0.472537	3.72034e-07	2.95752e-06
ENSG00000113583	C5orf15	C5orf15	56951	chromosome 5 open reading frame 15	26605.7	-0.501061	0.106123	3.76163e-07	2.98938e-06
ENSG00000181751	MACIR	MACIR	90355	macrophage immunometabolism regulator	4563.49	0.483008	0.101908	3.76307e-07	2.98955e-06
ENSG00000152465	NMT2	NMT2	9397	N-myristoyltransferase 2	20238.7	-0.424182	0.088413	3.81053e-07	3.02628e-06
ENSG00000100485	SOS2	SOS2	6655	SOS Ras/Rho guanine nucleotide exchange factor 2	12600.3	-0.403179	0.083663	3.82139e-07	3.03393e-06
ENSG00000114744	COMMD2	COMMD2	51122	COMM domain containing 2	9609.88	-0.51792	0.110182	3.83647e-07	3.04492e-06
ENSG00000156675	RAB11FIP1	RAB11FIP1	80223	RAB11 family interacting protein 1	15919	-0.463952	0.0975748	3.84367e-07	3.04965e-06
ENSG00000070961	ATP2B1	ATP2B1	490	ATPase plasma membrane Ca2+ transporting 1	28492.1	0.403161	0.0836802	3.84505e-07	3.04976e-06
ENSG00000107643	MAPK8	MAPK8	5599	mitogen-activated protein kinase 8	9995.16	-0.423597	0.0883208	3.85291e-07	3.05501e-06
ENSG00000101745	ANKRD12	ANKRD12	23253	ankyrin repeat domain 12	21743.3	-0.400359	0.08307	3.86955e-07	3.06722e-06
ENSG00000136153	LMO7	LMO7	4008	LIM domain 7	10637.4	-0.386134	0.0798747	3.87292e-07	3.0689e-06
ENSG00000051825	MPHOSPH9	MPHOSPH9	10198	M-phase phosphoprotein 9	20337.2	-0.394816	0.0818413	3.89217e-07	3.08316e-06
ENSG00000101104	PABPC1L	PABPC1L	80336	poly(A) binding protein cytoplasmic 1 like	2470.41	0.50261	0.106654	3.90039e-07	3.08867e-06
ENSG00000204792	LINC01291	LINC01291	102724515	long intergenic non-protein coding RNA 1291	527.021	-0.681333	0.150046	3.9117e-07	3.09664e-06
ENSG00000135801	TAF5L	TAF5L	27097	TATA-box binding protein associated factor 5 like	8733.01	0.453306	0.0952289	3.95202e-07	3.12755e-06
ENSG00000139641	ESYT1	ESYT1	23344	extended synaptotagmin 1	37109.8	-0.460786	0.0969613	3.95573e-07	3.12948e-06
ENSG00000204104	TRAF3IP1	TRAF3IP1	26146	TRAF3 interacting protein 1	4085.31	0.449729	0.094477	4.02462e-07	3.18296e-06
ENSG00000012660	ELOVL5	ELOVL5	60481	ELOVL fatty acid elongase 5	42630.4	-0.444479	0.0932968	4.05455e-07	3.20559e-06
ENSG00000105810	CDK6	CDK6	1021	cyclin dependent kinase 6	31216.5	-0.516583	0.110145	4.06573e-07	3.2134e-06
ENSG00000172915	NBEA	NBEA	26960	neurobeachin	4601.11	0.483856	0.102468	4.08684e-07	3.22905e-06
ENSG00000120051	CFAP58	CFAP58	159686	cilia and flagella associated protein 58	244.016	-0.977089	0.228555	4.08921e-07	3.22988e-06
ENSG00000167258	CDK12	CDK12	51755	cyclin dependent kinase 12	37296	0.382093	0.0791646	4.11168e-07	3.24557e-06
ENSG00000162413	KLHL21	KLHL21	9903	kelch like family member 21	4996.86	0.43176	0.0904296	4.1117e-07	3.24557e-06
ENSG00000134480	CCNH	CCNH	902	cyclin H	13680.3	-0.433107	0.0907454	4.11925e-07	3.25048e-06
ENSG00000189252	SPANXN3	SPANXN3	139067	SPANX family member N3	32.0035	-2.49831	0.602152	4.12291e-07	3.25232e-06
ENSG00000026297	RNASET2	RNASET2	8635	ribonuclease T2	209.723	0.99861	0.234766	4.17489e-07	3.29228e-06
ENSG00000005249	PRKAR2B	PRKAR2B	5577	protein kinase cAMP-dependent type II regulatory subunit beta	2170.68	0.565667	0.122076	4.22369e-07	3.3297e-06
ENSG00000129625	REEP5	REEP5	7905	receptor accessory protein 5	33106.6	-0.475866	0.100793	4.27086e-07	3.3658e-06
ENSG00000100401	RANGAP1	RANGAP1	5905	Ran GTPase activating protein 1	25049.8	-0.419931	0.0878829	4.29129e-07	3.38082e-06
ENSG00000105738	SIPA1L3	SIPA1L3	23094	signal induced proliferation associated 1 like 3	14886.5	0.404635	0.0844152	4.31191e-07	3.39597e-06
ENSG00000228526	MIR34AHG	MIR34AHG	106614088	MIR34A host gene	332.937	0.905317	0.209512	4.32291e-07	3.40355e-06
ENSG00000178700	DHFR2	DHFR2	200895	dihydrofolate reductase 2	1288.19	0.637246	0.139768	4.34731e-07	3.42167e-06
ENSG00000138768	USO1	USO1	8615	USO1 vesicle transport factor	25760.1	0.419028	0.08774	4.36535e-07	3.43476e-06
ENSG00000136243	NUP42	NUP42	11097	nucleoporin 42	4883.71	0.489224	0.104025	4.3686e-07	3.43535e-06
ENSG00000183137	CEP57L1	CEP57L1	285753	centrosomal protein 57 like 1	5411.28	-0.44142	0.0928871	4.36889e-07	3.43535e-06
ENSG00000167136	ENDOG	ENDOG	2021	endonuclease G	869.909	-0.580474	0.125866	4.37921e-07	3.44236e-06
ENSG00000204219	TCEA3	TCEA3	6920	transcription elongation factor A3	568.847	-0.693399	0.153906	4.38616e-07	3.44673e-06
ENSG00000130313	PGLS	PGLS	25796	6-phosphogluconolactonase	4363.44	-0.508443	0.108625	4.42764e-07	3.47821e-06
ENSG00000154642	C21orf91	C21orf91	54149	chromosome 21 open reading frame 91	11881.7	-0.440682	0.0927928	4.45375e-07	3.49761e-06
ENSG00000136718	IMP4	IMP4	92856	IMP U3 small nucleolar ribonucleoprotein 4	7814.29	0.438023	0.0921885	4.46452e-07	3.50495e-06
ENSG00000257923	CUX1	CUX1	1523	cut like homeobox 1	23065.6	-0.378894	0.0787384	4.49624e-07	3.52872e-06
ENSG00000225828	FAM229A	FAM229A	100128071	family with sequence similarity 229 member A	727.909	0.666772	0.147405	4.52187e-07	3.54771e-06
ENSG00000173621	LRFN4	LRFN4	78999	leucine rich repeat and fibronectin type III domain containing 4	5376.89	-0.526953	0.113146	4.53248e-07	3.5549e-06
ENSG00000104774	MAN2B1	MAN2B1	4125	mannosidase alpha class 2B member 1	4497.42	-0.492799	0.10506	4.55669e-07	3.57274e-06
ENSG00000115414	FN1	FN1	2335	fibronectin 1	614515	-0.39194	0.0817392	4.57156e-07	3.58326e-06
ENSG00000121406	ZNF549	ZNF549	256051	zinc finger protein 549	2469.75	-0.471282	0.100021	4.57659e-07	3.58607e-06
ENSG00000105323	HNRNPUL1	HNRNPUL1	11100	heterogeneous nuclear ribonucleoprotein U like 1	64433.8	-0.472255	0.100277	4.60615e-07	3.60808e-06
ENSG00000227403	LINC01806	LINC01806	100996579	long intergenic non-protein coding RNA 1806	247.754	0.926038	0.215896	4.61029e-07	3.61017e-06
ENSG00000181026	AEN	AEN	64782	apoptosis enhancing nuclease	7777.38	0.469101	0.0995518	4.62027e-07	3.61684e-06
ENSG00000072786	STK10	STK10	6793	serine/threonine kinase 10	13335	-0.415731	0.0872018	4.6286e-07	3.6222e-06
ENSG00000164080	RAD54L2	RAD54L2	23132	RAD54 like 2	15013.9	0.394869	0.0824717	4.66316e-07	3.64809e-06
ENSG00000168811	IL12A	IL12A	3592	interleukin 12A	731.715	0.646909	0.14264	4.66597e-07	3.64912e-06
ENSG00000149806	FAU	FAU	2197	FAU ubiquitin like and ribosomal protein S30 fusion	8828.44	-0.517379	0.111017	4.67843e-07	3.65771e-06
ENSG00000103642	LACTB	LACTB	114294	lactamase beta	15169.4	-0.464182	0.0984606	4.68482e-07	3.66154e-06
ENSG00000176619	LMNB2	LMNB2	84823	lamin B2	40587.5	-0.491475	0.104938	4.7507e-07	3.71185e-06
ENSG00000140264	SERF2	SERF2	10169	small EDRK-rich factor 2	28674.2	-0.526135	0.11321	4.77228e-07	3.72753e-06
ENSG00000042286	AIFM2	AIFM2	84883	apoptosis inducing factor mitochondria associated 2	4563.16	0.539411	0.116448	4.81828e-07	3.76226e-06
ENSG00000144227	NXPH2	NXPH2	11249	neurexophilin 2	21.914	-3.4232	0.85145	4.83344e-07	3.7729e-06
ENSG00000177674	AGTRAP	AGTRAP	57085	angiotensin II receptor associated protein	3990.95	0.495504	0.10599	4.85224e-07	3.78553e-06
ENSG00000283676	MIR5087	MIR5087	100847044	microRNA 5087	44.4777	2.00693	0.495713	4.8527e-07	3.78553e-06
ENSG00000164855	TMEM184A	TMEM184A	202915	transmembrane protein 184A	320.572	0.793706	0.180713	4.86193e-07	3.79153e-06
ENSG00000165684	SNAPC4	SNAPC4	6621	small nuclear RNA activating complex polypeptide 4	2667.77	0.442765	0.0936275	4.86496e-07	3.79269e-06
ENSG00000174827	PDZK1	PDZK1	5174	PDZ domain containing 1	128.382	-1.25129	0.3082	4.93433e-07	3.84555e-06
ENSG00000204604	ZNF468	ZNF468	90333	zinc finger protein 468	4878.46	-0.440736	0.0932452	4.97361e-07	3.87494e-06
ENSG00000126562	WNK4	WNK4	65266	WNK lysine deficient protein kinase 4	187.982	0.978658	0.231425	4.9831e-07	3.88111e-06
ENSG00000100979	PLTP	PLTP	5360	phospholipid transfer protein	809.398	-0.570991	0.124337	5.02543e-07	3.91284e-06
ENSG00000152556	PFKM	PFKM	5213	phosphofructokinase, muscle	9211.82	0.436415	0.0923134	5.06317e-07	3.94097e-06
ENSG00000223382	LINC01778	LINC01778	105378622	long intergenic non-protein coding RNA 1778	88.3196	-1.44806	0.362685	5.16372e-07	4.01687e-06
ENSG00000171462	DLK2	DLK2	65989	delta like non-canonical Notch ligand 2	332.234	-0.839897	0.193627	5.16394e-07	4.01687e-06
ENSG00000130150	MOSPD2	MOSPD2	158747	motile sperm domain containing 2	8388.89	-0.478091	0.102158	5.1675e-07	4.01837e-06
ENSG00000188486	H2AX	H2AX	3014	H2A.X variant histone	31732.9	-0.496846	0.106649	5.21646e-07	4.05516e-06
ENSG00000064607	SUGP2	SUGP2	10147	SURP and G-patch domain containing 2	21755.1	-0.395003	0.0829282	5.26903e-07	4.09474e-06
ENSG00000145819	ARHGAP26	ARHGAP26	23092	Rho GTPase activating protein 26	5833.37	-0.397352	0.0834881	5.3036e-07	4.1203e-06
ENSG00000130881	LRP3	LRP3	4037	LDL receptor related protein 3	448.524	-0.720714	0.16237	5.31587e-07	4.12853e-06
ENSG00000010278	CD9	CD9	928	CD9 molecule	14894.4	-0.529931	0.114743	5.3887e-07	4.18376e-06
ENSG00000079385	CEACAM1	CEACAM1	634	CEA cell adhesion molecule 1	76.0874	1.80235	0.452098	5.43827e-07	4.22092e-06
ENSG00000100442	FKBP3	FKBP3	2287	FKBP prolyl isomerase 3	15765.7	-0.51168	0.110409	5.45262e-07	4.23072e-06
ENSG00000162746	FCRLB	FCRLB	127943	Fc receptor like B	287.604	0.831417	0.191974	5.50562e-07	4.2705e-06
ENSG00000135535	CD164	CD164	8763	CD164 molecule	67271.4	-0.428958	0.0909352	5.53699e-07	4.29348e-06
ENSG00000104881	PPP1R13L	PPP1R13L	10848	protein phosphatase 1 regulatory subunit 13 like	8186.44	-0.464417	0.099246	5.55023e-07	4.30239e-06
ENSG00000259345		ENSG00000259345			168.346	-1.05593	0.254838	5.59863e-07	4.33854e-06
ENSG00000163808	KIF15	KIF15	56992	kinesin family member 15	12184.4	-0.445934	0.0949475	5.60927e-07	4.34542e-06
ENSG00000206737	RNVU1-18	RNVU1-18	26863	RNA, variant U1 small nuclear 18	551.428	0.717046	0.16185	5.61141e-07	4.34571e-06
ENSG00000150938	CRIM1	CRIM1	51232	cysteine rich transmembrane BMP regulator 1	110973	-0.378245	0.0793565	5.66322e-07	4.38445e-06
ENSG00000160208	RRP1B	RRP1B	23076	ribosomal RNA processing 1B	15788.2	0.432791	0.0919189	5.66691e-07	4.38593e-06
ENSG00000227815	LOC100129734	LOC100129734	100129734	zinc finger AN1-type containing 1 pseudogene	20.6443	5.16002	1.4003	5.68845e-07	4.40121e-06
ENSG00000156313	RPGR	RPGR	6103	retinitis pigmentosa GTPase regulator	2782.07	0.471736	0.101151	5.77426e-07	4.4662e-06
ENSG00000170677	SOCS6	SOCS6	9306	suppressor of cytokine signaling 6	7064.88	0.400549	0.0845515	5.8157e-07	4.49684e-06
ENSG00000167889	MGAT5B	MGAT5B	146664	alpha-1,6-mannosylglycoprotein 6-beta-N-acetylglucosaminyltransferase B	6156.59	-0.442029	0.0941842	5.81896e-07	4.49795e-06
ENSG00000280202		ENSG00000280202			37.8106	2.41019	0.595011	5.82399e-07	4.50043e-06
ENSG00000235142	LINC02532	LINC02532	100422737	long intergenic non-protein coding RNA 2532	68.4067	-1.53064	0.387049	5.82983e-07	4.50352e-06
ENSG00000131791	PRKAB2	PRKAB2	5565	protein kinase AMP-activated non-catalytic subunit beta 2	5726.33	-0.461807	0.0988739	5.87011e-07	4.53321e-06
ENSG00000139998	RAB15	RAB15	376267	RAB15, member RAS oncogene family	4313.07	-0.543365	0.11847	5.88577e-07	4.54388e-06
ENSG00000080573	COL5A3	COL5A3	50509	collagen type V alpha 3 chain	138.806	-1.12592	0.275686	5.90569e-07	4.55783e-06
ENSG00000100368	CSF2RB	CSF2RB	1439	colony stimulating factor 2 receptor subunit beta	42.1887	-2.20805	0.548278	5.91637e-07	4.56464e-06
ENSG00000210049		ENSG00000210049			4431.7	0.665212	0.14893	5.93284e-07	4.57592e-06
ENSG00000184678	H2BC21	H2BC21	8349	H2B clustered histone 21	45706.8	0.513252	0.111248	5.98192e-07	4.61232e-06
ENSG00000100554	ATP6V1D	ATP6V1D	51382	ATPase H+ transporting V1 subunit D	17124.8	-0.490529	0.105818	6.01969e-07	4.63999e-06
ENSG00000182628	SKA2	SKA2	348235	spindle and kinetochore associated complex subunit 2	41627	-0.469408	0.100802	6.04305e-07	4.65654e-06
ENSG00000111335	OAS2	OAS2	4939	2'-5'-oligoadenylate synthetase 2	284.866	-0.83382	0.193565	6.04808e-07	4.65895e-06
ENSG00000162976	SLC66A3	SLC66A3	130814	solute carrier family 66 member 3	3049.29	-0.493216	0.106491	6.0571e-07	4.66444e-06
ENSG00000200534	SNORA33	SNORA33	594839	small nucleolar RNA, H/ACA box 33	3709.4	0.550394	0.120354	6.0668e-07	4.67045e-06
ENSG00000198886	ND4	ND4	4538	NADH dehydrogenase subunit 4	1.73975e+06	0.455142	0.0974445	6.06955e-07	4.67111e-06
ENSG00000143614	GATAD2B	GATAD2B	57459	GATA zinc finger domain containing 2B	21079.9	0.411793	0.0873187	6.09037e-07	4.68566e-06
ENSG00000196150	ZNF250	ZNF250	58500	zinc finger protein 250	2181.24	-0.449107	0.0960445	6.10236e-07	4.69342e-06
ENSG00000072506	HSD17B10	HSD17B10	3028	hydroxysteroid 17-beta dehydrogenase 10	6451.4	-0.492621	0.106444	6.17997e-07	4.75162e-06
ENSG00000247137	ANKRD42-DT	ANKRD42-DT	100506282	ANKRD42 divergent transcript	506.86	0.641796	0.143277	6.19794e-07	4.76395e-06
ENSG00000125733	TRIP10	TRIP10	9322	thyroid hormone receptor interactor 10	12557.2	-0.470538	0.10121	6.23459e-07	4.79063e-06
ENSG00000153237	CCDC148	CCDC148	130940	coiled-coil domain containing 148	301.052	-0.847127	0.197556	6.26236e-07	4.80952e-06
ENSG00000112419	PHACTR2	PHACTR2	9749	phosphatase and actin regulator 2	24300.8	-0.376866	0.0793815	6.26309e-07	4.80952e-06
ENSG00000180155	LYNX1	LYNX1	66004	Ly6/neurotoxin 1	488.681	-0.710535	0.161047	6.27432e-07	4.81665e-06
ENSG00000180667	YOD1	YOD1	55432	YOD1 deubiquitinase	8492.21	0.447796	0.0958666	6.29444e-07	4.83058e-06
ENSG00000111832	RWDD1	RWDD1	51389	RWD domain containing 1	8929.58	-0.491075	0.106214	6.36508e-07	4.88327e-06
ENSG00000177225	GATD1	GATD1	347862	glutamine amidotransferase class 1 domain containing 1	8336.77	-0.431792	0.0921683	6.39225e-07	4.90258e-06
ENSG00000112763	BTN2A1	BTN2A1	11120	butyrophilin subfamily 2 member A1	5119.59	0.445459	0.0953876	6.40311e-07	4.90938e-06
ENSG00000100908	EMC9	EMC9	51016	ER membrane protein complex subunit 9	1253.38	-0.581663	0.128402	6.42373e-07	4.92366e-06
ENSG00000162227	TAF6L	TAF6L	10629	TATA-box binding protein associated factor 6 like	1917.94	-0.537918	0.117686	6.51076e-07	4.98881e-06
ENSG00000109534	GAR1	GAR1	54433	GAR1 ribonucleoprotein	4064.1	0.502165	0.109012	6.5349e-07	5.00575e-06
ENSG00000118473	SGIP1	SGIP1	84251	SH3GL interacting endocytic adaptor 1	147.62	1.11933	0.275602	6.61622e-07	5.06647e-06
ENSG00000197093	GAL3ST4	GAL3ST4	79690	galactose-3-O-sulfotransferase 4	519.017	-0.646825	0.145086	6.68731e-07	5.11931e-06
ENSG00000171067	C11orf24	C11orf24	53838	chromosome 11 open reading frame 24	7197.66	-0.420646	0.089741	6.69062e-07	5.12025e-06
ENSG00000006712	PAF1	PAF1	54623	PAF1 homolog, Paf1/RNA polymerase II complex component	15239.3	-0.490117	0.106233	6.70516e-07	5.12977e-06
ENSG00000247950	SEC24B-AS1	SEC24B-AS1	100533182	SEC24B antisense RNA 1	153.555	1.11128	0.273489	6.70723e-07	5.12977e-06
ENSG00000170949	ZNF160	ZNF160	90338	zinc finger protein 160	4084.51	-0.412229	0.0878103	6.74936e-07	5.16039e-06
ENSG00000227063		ENSG00000227063			3083.14	-0.683451	0.154612	6.78024e-07	5.18016e-06
ENSG00000172059	KLF11	KLF11	8462	KLF transcription factor 11	3981.06	-0.538135	0.11796	6.78137e-07	5.18016e-06
ENSG00000140691	ARMC5	ARMC5	79798	armadillo repeat containing 5	1446.66	0.558897	0.123075	6.78154e-07	5.18016e-06
ENSG00000152894	PTPRK	PTPRK	5796	protein tyrosine phosphatase receptor type K	17714.3	-0.394278	0.0836659	6.78975e-07	5.18482e-06
ENSG00000141522	ARHGDIA	ARHGDIA	396	Rho GDP dissociation inhibitor alpha	57565.6	-0.456907	0.098352	6.79528e-07	5.18743e-06
ENSG00000247373		ENSG00000247373			403.021	0.728927	0.16657	6.83424e-07	5.21556e-06
ENSG00000130811	EIF3G	EIF3G	8666	eukaryotic translation initiation factor 3 subunit G	12915.8	-0.460999	0.0993775	6.87597e-07	5.24578e-06
ENSG00000131437	KIF3A	KIF3A	11127	kinesin family member 3A	7839.62	-0.452458	0.0973673	6.90836e-07	5.26886e-06
ENSG00000122705	CLTA	CLTA	1211	clathrin light chain A	20416.7	-0.506632	0.110431	6.99221e-07	5.33115e-06
ENSG00000172757	CFL1	CFL1	1072	cofilin 1	69129.7	-0.461391	0.0995502	6.99998e-07	5.33542e-06
ENSG00000075702	WDR62	WDR62	284403	WD repeat domain 62	8146.99	-0.39471	0.0838804	7.00728e-07	5.33933e-06
ENSG00000106780	MEGF9	MEGF9	1955	multiple EGF like domains 9	7437.89	-0.421927	0.0902831	7.114e-07	5.41897e-06
ENSG00000145536	ADAMTS16	ADAMTS16	170690	ADAM metallopeptidase with thrombospondin type 1 motif 16	1971.27	0.481589	0.104472	7.12807e-07	5.42801e-06
ENSG00000071282	LMCD1	LMCD1	29995	LIM and cysteine rich domains 1	1871.9	-0.53024	0.116346	7.19852e-07	5.47996e-06
ENSG00000090539	CHRD	CHRD	8646	chordin	76.7374	-1.80274	0.460638	7.24624e-07	5.51309e-06
ENSG00000182858	ALG12	ALG12	79087	ALG12 alpha-1,6-mannosyltransferase	3592.09	-0.455118	0.0982081	7.24651e-07	5.51309e-06
ENSG00000260641		ENSG00000260641			228.677	1.01465	0.246646	7.25156e-07	5.51522e-06
ENSG00000112208	BAG2	BAG2	9532	BAG cochaperone 2	11054.9	0.434582	0.0933685	7.3018e-07	5.55171e-06
ENSG00000152518	ZFP36L2	ZFP36L2	678	ZFP36 ring finger protein like 2	6465.36	-0.492529	0.107236	7.31467e-07	5.55978e-06
ENSG00000276223		ENSG00000276223			25.2285	-2.83475	0.713029	7.33275e-07	5.57181e-06
ENSG00000130544	ZNF557	ZNF557	79230	zinc finger protein 557	3757.25	-0.453104	0.0977905	7.3497e-07	5.58296e-06
ENSG00000246430	LINC00968	LINC00968	100507632	long intergenic non-protein coding RNA 968	34.7537	-2.23553	0.563062	7.38123e-07	5.60518e-06
ENSG00000100300	TSPO	TSPO	706	translocator protein	5131.25	-0.495879	0.108094	7.38463e-07	5.60603e-06
ENSG00000234156		ENSG00000234156			145.321	1.12663	0.279554	7.40413e-07	5.6191e-06
ENSG00000205593	DENND6B	DENND6B	414918	DENN domain containing 6B	248.87	-0.833161	0.195477	7.41809e-07	5.62796e-06
ENSG00000105204	DYRK1B	DYRK1B	9149	dual specificity tyrosine phosphorylation regulated kinase 1B	2457.96	-0.506541	0.110728	7.44716e-07	5.64827e-06
ENSG00000162819	BROX	BROX	148362	BRO1 domain and CAAX motif containing	41600.8	0.416689	0.0892454	7.46719e-07	5.66172e-06
ENSG00000183604	SMG1P5	SMG1P5	595101	SMG1 pseudogene 5	475.965	0.727151	0.166857	7.4755e-07	5.6651e-06
ENSG00000095066	HOOK2	HOOK2	29911	hook microtubule tethering protein 2	893.767	-0.605823	0.135414	7.47626e-07	5.6651e-06
ENSG00000205534		ENSG00000205534			381.478	0.814594	0.190512	7.52325e-07	5.69896e-06
ENSG00000103174	NAGPA	NAGPA	51172	N-acetylglucosamine-1-phosphodiester alpha-N-acetylglucosaminidase	2525.62	0.53243	0.117126	7.52717e-07	5.70017e-06
ENSG00000122966	CIT	CIT	11113	citron rho-interacting serine/threonine kinase	31983.3	-0.381985	0.0812	7.54274e-07	5.71021e-06
ENSG00000119801	YPEL5	YPEL5	51646	yippee like 5	13082.9	-0.506438	0.110784	7.56694e-07	5.72676e-06
ENSG00000179598	PLD6	PLD6	201164	phospholipase D family member 6	580.397	0.675701	0.153507	7.63809e-07	5.77883e-06
ENSG00000116096	SPR	SPR	6697	sepiapterin reductase	2300.36	0.480398	0.104516	7.64535e-07	5.78254e-06
ENSG00000113231	PDE8B	PDE8B_ENSG00000113231	8622	phosphodiesterase 8B	27.5219	-2.71726	0.684123	7.65966e-07	5.79159e-06
ENSG00000166321	NUDT13	NUDT13	25961	nudix hydrolase 13	472.227	0.662742	0.150178	7.67602e-07	5.80217e-06
ENSG00000184985	SORCS2	SORCS2	57537	sortilin related VPS10 domain containing receptor 2	71.4171	1.60349	0.412909	7.71121e-07	5.82698e-06
ENSG00000084636	COL16A1	COL16A1	1307	collagen type XVI alpha 1 chain	488.531	0.691907	0.157883	7.77688e-07	5.8748e-06
ENSG00000099331	MYO9B	MYO9B	4650	myosin IXB	26491.7	-0.389767	0.0831275	7.80868e-07	5.89702e-06
ENSG00000261758		ENSG00000261758			77.255	1.49093	0.383677	7.81218e-07	5.89785e-06
ENSG00000176014	TUBB6	TUBB6	84617	tubulin beta 6 class V	70450.3	-0.438553	0.0946337	7.89054e-07	5.95518e-06
ENSG00000167460	TPM4	TPM4	7171	tropomyosin 4	149503	-0.452155	0.0979449	8.01597e-07	6.04799e-06
ENSG00000159915	ZNF233	ZNF233	353355	zinc finger protein 233	368.272	-0.747232	0.172875	8.0616e-07	6.08055e-06
ENSG00000279035		ENSG00000279035			178.141	0.974403	0.236654	8.18231e-07	6.16971e-06
ENSG00000132031	MATN3	MATN3	4148	matrilin 3	2357.48	-0.497932	0.109141	8.24184e-07	6.21269e-06
ENSG00000203739	PRDX6-AS1	PRDX6-AS1	101928673	PRDX6 antisense RNA 1	223.259	0.916379	0.220213	8.35432e-07	6.29555e-06
ENSG00000005448	WDR54	WDR54	84058	WD repeat domain 54	4593.41	-0.451609	0.0980008	8.36124e-07	6.29884e-06
ENSG00000266278	LINC01910	LINC01910	101060542	long intergenic non-protein coding RNA 1910	27.2064	2.63374	0.667567	8.50825e-07	6.40762e-06
ENSG00000197013	ZNF429	ZNF429	353088	zinc finger protein 429	1762.97	-0.517574	0.114163	8.56921e-07	6.45156e-06
ENSG00000071889	FAM3A	FAM3A	60343	FAM3 metabolism regulating signaling molecule A	6630.2	-0.461084	0.100394	8.58026e-07	6.4579e-06
ENSG00000120798	NR2C1	NR2C1	7181	nuclear receptor subfamily 2 group C member 1	7750.15	-0.465889	0.101608	8.68156e-07	6.53214e-06
ENSG00000105383	CD33	CD33	945	CD33 molecule	29.8709	2.69223	0.684522	8.79073e-07	6.6105e-06
ENSG00000182261	NLRP10	NLRP10	338322	NLR family pyrin domain containing 10	629.777	0.63693	0.144482	8.79108e-07	6.6105e-06
ENSG00000269343	ZNF587B	ZNF587B	100293516	zinc finger protein 587B	3387.02	-0.433397	0.0938645	8.79383e-07	6.61055e-06
ENSG00000124575	H1-3	H1-3	3007	H1.3 linker histone, cluster member	19578.1	-0.507995	0.111982	8.86529e-07	6.66223e-06
ENSG00000197956	S100A6	S100A6	6277	S100 calcium binding protein A6	23851	0.546541	0.12158	8.91998e-07	6.70129e-06
ENSG00000060138	YBX3	YBX3	8531	Y-box binding protein 3	28264	-0.426543	0.0923289	9.00026e-07	6.75953e-06
ENSG00000178567	EPM2AIP1	EPM2AIP1	9852	EPM2A interacting protein 1	13655.1	-0.424905	0.0919466	9.01675e-07	6.76986e-06
ENSG00000154822	PLCL2	PLCL2	23228	phospholipase C like 2	115.322	-1.21885	0.310118	9.03041e-07	6.77804e-06
ENSG00000118402	ELOVL4	ELOVL4	6785	ELOVL fatty acid elongase 4	1934.74	0.516681	0.114234	9.04915e-07	6.79004e-06
ENSG00000146267	FAXC	FAXC	84553	failed axon connections homolog, metaxin like GST domain containing	1414.83	0.474455	0.103949	9.18087e-07	6.88677e-06
ENSG00000157470	FAM81A	FAM81A	145773	family with sequence similarity 81 member A	846.547	-0.581335	0.130524	9.18479e-07	6.88762e-06
ENSG00000156304	SCAF4	SCAF4	57466	SR-related CTD associated factor 4	14644.6	0.374731	0.0802336	9.23913e-07	6.92625e-06
ENSG00000037757	MRI1	MRI1	84245	methylthioribose-1-phosphate isomerase 1	4502.61	-0.416754	0.0901351	9.29755e-07	6.96793e-06
ENSG00000147119	CHST7	CHST7	56548	carbohydrate sulfotransferase 7	1047.66	0.647342	0.147632	9.34607e-07	7.00215e-06
ENSG00000178449	COX14	COX14	84987	cytochrome c oxidase assembly factor COX14	1829.86	-0.535151	0.119039	9.41063e-07	7.04838e-06
ENSG00000242622		ENSG00000242622			344.773	0.73185	0.170193	9.49876e-07	7.11221e-06
ENSG00000136379	ABHD17C	ABHD17C	58489	abhydrolase domain containing 17C, depalmitoylase	2889.22	-0.45728	0.0999439	9.50502e-07	7.11474e-06
ENSG00000228300	FAM174C	FAM174C	55009	family with sequence similarity 174 member C	2147.68	-0.510952	0.113086	9.51738e-07	7.12183e-06
ENSG00000173482	PTPRM	PTPRM	5797	protein tyrosine phosphatase receptor type M	10336	0.407007	0.0879464	9.58547e-07	7.1706e-06
ENSG00000173171	MTX1	MTX1	4580	metaxin 1	1488.03	0.535311	0.119198	9.61001e-07	7.18677e-06
ENSG00000175567	UCP2	UCP2	7351	uncoupling protein 2	3239.25	-0.424298	0.0920694	9.61739e-07	7.1901e-06
ENSG00000282057		ENSG00000282057			3109.99	0.582187	0.13108	9.68798e-07	7.24004e-06
ENSG00000143252	SDHC	SDHC	6391	succinate dehydrogenase complex subunit C	15623.7	0.398524	0.0859838	9.69007e-07	7.24004e-06
ENSG00000179933	C14orf119	C14orf119	55017	chromosome 14 open reading frame 119	6547.16	-0.514308	0.11406	9.77452e-07	7.30092e-06
ENSG00000183287	CCBE1	CCBE1	147372	collagen and calcium binding EGF domains 1	46050.6	-0.390393	0.0841111	9.79891e-07	7.31692e-06
ENSG00000166037	CEP57	CEP57	9702	centrosomal protein 57	13144.1	-0.446247	0.0974369	9.84513e-07	7.3492e-06
ENSG00000250634	LINC01182	LINC01182	101929071	long intergenic non-protein coding RNA 1182	175.117	1.0185	0.252215	9.85592e-07	7.35502e-06
ENSG00000185340	GAS2L1	GAS2L1	10634	growth arrest specific 2 like 1	4033.85	-0.478572	0.105328	9.91922e-07	7.40002e-06
ENSG00000085552	IGSF9	IGSF9	57549	immunoglobulin superfamily member 9	98.823	-1.48623	0.388438	9.94759e-07	7.41893e-06
ENSG00000163463	KRTCAP2	KRTCAP2	200185	keratinocyte associated protein 2	410.445	0.741248	0.173159	9.95307e-07	7.41893e-06
ENSG00000171469	ZNF561	ZNF561	93134	zinc finger protein 561	5489.66	-0.466361	0.102363	9.95362e-07	7.41893e-06
ENSG00000143376	SNX27	SNX27	81609	sorting nexin 27	18846.6	0.368383	0.0790225	9.96786e-07	7.42729e-06
ENSG00000120162	MOB3B	MOB3B	79817	MOB kinase activator 3B	30.5399	-2.50313	0.641707	9.97748e-07	7.43221e-06
ENSG00000001167	NFYA	NFYA	4800	nuclear transcription factor Y subunit alpha	8385.51	0.410151	0.0888786	1.00468e-06	7.48158e-06
ENSG00000234072		ENSG00000234072			429.795	0.706657	0.163943	1.01008e-06	7.51949e-06
ENSG00000287601		ENSG00000287601			55.4696	1.69311	0.443808	1.02043e-06	7.59428e-06
ENSG00000116183	PAPPA2	PAPPA2	60676	pappalysin 2	836.884	4.88962	1.3856	1.02321e-06	7.61218e-06
ENSG00000164096	C4orf3	C4orf3	401152	chromosome 4 open reading frame 3	7610.3	-0.534737	0.119413	1.02345e-06	7.61218e-06
ENSG00000011021	CLCN6	CLCN6	1185	chloride voltage-gated channel 6	6018.12	-0.38892	0.0839555	1.03108e-06	7.66654e-06
ENSG00000112715	VEGFA	VEGFA	7422	vascular endothelial growth factor A	6754.57	0.516855	0.115004	1.03506e-06	7.69386e-06
ENSG00000130511	SSBP4	SSBP4	170463	single stranded DNA binding protein 4	3785.64	-0.470896	0.103662	1.03632e-06	7.70089e-06
ENSG00000270607		ENSG00000270607			558.411	0.703115	0.163312	1.04881e-06	7.79137e-06
ENSG00000186132	C2orf76	C2orf76	130355	chromosome 2 open reading frame 76	1445.2	-0.59186	0.13414	1.05984e-06	7.87092e-06
ENSG00000165490	DDIAS	DDIAS	220042	DNA damage induced apoptosis suppressor	7606.47	-0.466406	0.102715	1.06944e-06	7.93981e-06
ENSG00000183196	CHST6	CHST6	4166	carbohydrate sulfotransferase 6	242.443	-0.844236	0.202558	1.07126e-06	7.9509e-06
ENSG00000126561	STAT5A	STAT5A	6776	signal transducer and activator of transcription 5A	1004.4	-0.62049	0.141669	1.07838e-06	8.00132e-06
ENSG00000157514	TSC22D3	TSC22D3	1831	TSC22 domain family member 3	710.953	-0.569777	0.1286	1.07955e-06	8.00758e-06
ENSG00000149289	ZC3H12C	ZC3H12C	85463	zinc finger CCCH-type containing 12C	7645.21	0.399128	0.0865743	1.08761e-06	8.06499e-06
ENSG00000099377	HSD3B7	HSD3B7	80270	hydroxy-delta-5-steroid dehydrogenase, 3 beta- and steroid delta-isomerase 7	1731.57	0.553123	0.124442	1.09366e-06	8.10739e-06
ENSG00000172725	CORO1B	CORO1B	57175	coronin 1B	8257.45	-0.479853	0.106142	1.09767e-06	8.13463e-06
ENSG00000151773	CCDC122	CCDC122	160857	coiled-coil domain containing 122	1403.4	0.545146	0.122446	1.09832e-06	8.13705e-06
ENSG00000068903	SIRT2	SIRT2	22933	sirtuin 2	5859.9	-0.487913	0.108135	1.09872e-06	8.13751e-06
ENSG00000275084		ENSG00000275084			957.351	0.585693	0.132805	1.10111e-06	8.15282e-06
ENSG00000160613	PCSK7	PCSK7	9159	proprotein convertase subtilisin/kexin type 7	7254.79	-0.390602	0.0846148	1.10511e-06	8.17992e-06
ENSG00000234997		ENSG00000234997			143.175	1.16422	0.297735	1.10645e-06	8.18739e-06
ENSG00000137812	KNL1	KNL1	57082	kinetochore scaffold 1	42768.7	-0.370254	0.0798304	1.10733e-06	8.19147e-06
ENSG00000259488		ENSG00000259488			321.229	0.760266	0.179395	1.11032e-06	8.21111e-06
ENSG00000107771	CCSER2	CCSER2	54462	coiled-coil serine rich protein 2	23018.4	-0.354339	0.0761515	1.11912e-06	8.27372e-06
ENSG00000250091		ENSG00000250091			376.636	0.850524	0.204887	1.12288e-06	8.29903e-06
ENSG00000168461	RAB31	RAB31	11031	RAB31, member RAS oncogene family	25917.7	-0.420818	0.0919011	1.12755e-06	8.33102e-06
ENSG00000153944	MSI2	MSI2	124540	musashi RNA binding protein 2	13948.8	-0.381587	0.0825662	1.12928e-06	8.34127e-06
ENSG00000108370	RGS9	RGS9	8787	regulator of G protein signaling 9	1431.3	-0.599886	0.136666	1.13395e-06	8.37324e-06
ENSG00000137075	RNF38	RNF38	152006	ring finger protein 38	8955.64	-0.378271	0.0818102	1.13717e-06	8.39454e-06
ENSG00000274038		ENSG00000274038			93.518	1.30048	0.338901	1.14021e-06	8.41444e-06
ENSG00000161921	CXCL16	CXCL16	58191	C-X-C motif chemokine ligand 16	307.435	-0.878971	0.213263	1.14129e-06	8.41821e-06
ENSG00000163884	KLF15	KLF15	28999	KLF transcription factor 15	218.263	0.94401	0.23227	1.14141e-06	8.41821e-06
ENSG00000110011	DNAJC4	DNAJC4	3338	DnaJ heat shock protein family (Hsp40) member C4	1079.16	-0.637662	0.146603	1.14531e-06	8.4445e-06
ENSG00000180448	ARHGAP45	ARHGAP45	23526	Rho GTPase activating protein 45	250.261	-0.838331	0.201747	1.15735e-06	8.52857e-06
ENSG00000259946		ENSG00000259946			59.5705	1.90267	0.50029	1.15741e-06	8.52857e-06
ENSG00000196449	YRDC	YRDC	79693	yrdC N6-threonylcarbamoyltransferase domain containing	2502.78	0.570993	0.129356	1.15803e-06	8.53061e-06
ENSG00000183853	KIRREL1	KIRREL1	55243	kirre like nephrin family adhesion molecule 1	32766.2	0.40525	0.0882959	1.1624e-06	8.56022e-06
ENSG00000047621	C12orf4	C12orf4	57102	chromosome 12 open reading frame 4	12472.4	-0.448739	0.0987984	1.16387e-06	8.56851e-06
ENSG00000123353	ORMDL2	ORMDL2	29095	ORMDL sphingolipid biosynthesis regulator 2	3997.02	-0.4491	0.0989013	1.16769e-06	8.594e-06
ENSG00000145741	BTF3	BTF3	689	basic transcription factor 3	60745	-0.478282	0.106072	1.16969e-06	8.6062e-06
ENSG00000103502	CDIPT	CDIPT	10423	CDP-diacylglycerol--inositol 3-phosphatidyltransferase	8119.12	0.479972	0.106497	1.1714e-06	8.61619e-06
ENSG00000154839	SKA1	SKA1	220134	spindle and kinetochore associated complex subunit 1	12858.2	-0.442122	0.0973078	1.19526e-06	8.78904e-06
ENSG00000167114	SLC27A4	SLC27A4	10999	solute carrier family 27 member 4	4927.66	-0.427407	0.0937666	1.20324e-06	8.84509e-06
ENSG00000149575	SCN2B	SCN2B	6327	sodium voltage-gated channel beta subunit 2	61.9791	-1.74052	0.4611	1.20541e-06	8.85836e-06
ENSG00000123600	METTL8	METTL8	79828	methyltransferase 8, methylcytidine	4297.71	0.425596	0.0933389	1.20606e-06	8.85973e-06
ENSG00000176871	WSB2	WSB2	55884	WD repeat and SOCS box containing 2	32763.9	-0.404327	0.0882244	1.20631e-06	8.85973e-06
ENSG00000105221	AKT2	AKT2	208	AKT serine/threonine kinase 2	18796.6	-0.407124	0.0889248	1.21547e-06	8.92435e-06
ENSG00000141447	OSBPL1A	OSBPL1A	114876	oxysterol binding protein like 1A	7118.96	0.459002	0.101524	1.21875e-06	8.94554e-06
ENSG00000185442	FAM174B	FAM174B	400451	family with sequence similarity 174 member B	191.963	-0.955647	0.236624	1.21909e-06	8.94554e-06
ENSG00000013563	DNASE1L1	DNASE1L1	1774	deoxyribonuclease 1 like 1	8572.17	-0.486119	0.108243	1.22379e-06	8.97738e-06
ENSG00000185187	SIGIRR	SIGIRR	59307	single Ig and TIR domain containing	1013.86	-0.709612	0.166418	1.22574e-06	8.98901e-06
ENSG00000230832		ENSG00000230832			31.0702	2.40381	0.626302	1.22686e-06	8.99457e-06
ENSG00000163104	SMARCAD1	SMARCAD1	56916	SWI/SNF-related, matrix-associated actin-dependent regulator of chromatin, subfamily a, containing DEAD/H box 1	14678.2	0.389856	0.084853	1.23158e-06	9.02646e-06
ENSG00000064933	PMS1	PMS1	5378	PMS1 homolog 1, mismatch repair system component	9067.86	-0.399238	0.087121	1.24117e-06	9.09401e-06
ENSG00000105325	FZR1	FZR1	51343	fizzy and cell division cycle 20 related 1	7058.63	-0.484464	0.107913	1.24334e-06	9.10722e-06
ENSG00000246859	STARD4-AS1	STARD4-AS1	100505678	STARD4 antisense RNA 1	170.901	-1.00523	0.251844	1.25114e-06	9.16162e-06
ENSG00000117543	DPH5	DPH5	51611	diphthamide biosynthesis 5	3231.96	0.489482	0.109209	1.25484e-06	9.18449e-06
ENSG00000114859	CLCN2	CLCN2	1181	chloride voltage-gated channel 2	813.339	0.542975	0.122691	1.25501e-06	9.18449e-06
ENSG00000258602	LINC01629	LINC01629	105370578	long intergenic non-protein coding RNA 1629	39.6409	2.06287	0.54265	1.25716e-06	9.19746e-06
ENSG00000243678	NME2	NME2	4831	NME/NM23 nucleoside diphosphate kinase 2	276.137	0.780195	0.186189	1.25878e-06	9.20631e-06
ENSG00000175634	RPS6KB2	RPS6KB2	6199	ribosomal protein S6 kinase B2	5484.22	-0.462941	0.102649	1.25911e-06	9.20631e-06
ENSG00000184076	UQCR10	UQCR10	29796	ubiquinol-cytochrome c reductase, complex III subunit X	6315.15	-0.509203	0.114207	1.26919e-06	9.27723e-06
ENSG00000152942	RAD17	RAD17	5884	RAD17 checkpoint clamp loader component	11366.5	-0.475837	0.105882	1.27064e-06	9.28505e-06
ENSG00000260735	LOC100505915	LOC100505915	100505915	uncharacterized LOC100505915	60.6636	1.60357	0.427119	1.27895e-06	9.34299e-06
ENSG00000163714	U2SURP	U2SURP	23350	U2 snRNP associated SURP domain containing	41769.1	0.409509	0.0897171	1.28231e-06	9.36477e-06
ENSG00000110583	NAA40	NAA40	79829	N-alpha-acetyltransferase 40, NatD catalytic subunit	5289.56	-0.439709	0.0970392	1.28277e-06	9.3654e-06
ENSG00000149346	SLX4IP	SLX4IP	128710	SLX4 interacting protein	7846.47	0.406748	0.0890615	1.28492e-06	9.37828e-06
ENSG00000213186	TRIM59	TRIM59	286827	tripartite motif containing 59	8591.31	-0.437614	0.0966248	1.31061e-06	9.56294e-06
ENSG00000179456	ZBTB18	ZBTB18	10472	zinc finger and BTB domain containing 18	15290	-0.39618	0.0866264	1.31744e-06	9.6099e-06
ENSG00000067829	IDH3G	IDH3G	3421	isocitrate dehydrogenase (NAD(+)) 3 non-catalytic subunit gamma	10818.4	-0.443154	0.098007	1.3186e-06	9.61554e-06
ENSG00000156398	SFXN2	SFXN2	118980	sideroflexin 2	1878.61	0.457673	0.101614	1.32967e-06	9.6934e-06
ENSG00000047936	ROS1	ROS1	6098	ROS proto-oncogene 1, receptor tyrosine kinase	75.3791	-1.65061	0.440928	1.33437e-06	9.7248e-06
ENSG00000184226	PCDH9	PCDH9	5101	protocadherin 9	147.059	-1.14541	0.295611	1.33875e-06	9.7538e-06
ENSG00000177700	POLR2L	POLR2L	5441	RNA polymerase II, I and III subunit L	11955.5	-0.484418	0.108402	1.36989e-06	9.97775e-06
ENSG00000123104	ITPR2	ITPR2	3709	inositol 1,4,5-trisphosphate receptor type 2	6799.5	-0.398119	0.0872515	1.37131e-06	9.98515e-06
ENSG00000213741	RPS29	RPS29	6235	ribosomal protein S29	14853.8	-0.544137	0.123554	1.37806e-06	1.00313e-05
ENSG00000280241		ENSG00000280241			19.1056	-3.54082	0.962255	1.38273e-06	1.00623e-05
ENSG00000092871	RFFL	RFFL	117584	ring finger and FYVE like domain containing E3 ubiquitin protein ligase	3377.75	0.416963	0.0918405	1.38464e-06	1.00733e-05
ENSG00000125741	OPA3	OPA3	80207	outer mitochondrial membrane lipid metabolism regulator OPA3	7056.85	-0.459631	0.102295	1.38524e-06	1.00746e-05
ENSG00000011198	ABHD5	ABHD5	51099	abhydrolase domain containing 5, lysophosphatidic acid acyltransferase	8756.91	-0.425755	0.0940085	1.39445e-06	1.01386e-05
ENSG00000171992	SYNPO	SYNPO	11346	synaptopodin	5719.59	-0.465264	0.103757	1.40409e-06	1.02057e-05
ENSG00000149403	GRIK4	GRIK4	2900	glutamate ionotropic receptor kainate type subunit 4	53.5318	-2.02597	0.538101	1.40862e-06	1.02356e-05
ENSG00000225472		ENSG00000225472			84.1392	-1.3747	0.365898	1.42644e-06	1.0362e-05
ENSG00000177706	FAM20C	FAM20C	56975	FAM20C golgi associated secretory pathway kinase	4922.55	-0.441446	0.0979768	1.43463e-06	1.04184e-05
ENSG00000150403	TMCO3	TMCO3	55002	transmembrane and coiled-coil domains 3	18672.9	-0.440998	0.097905	1.44659e-06	1.05022e-05
ENSG00000259275		ENSG00000259275			220.735	-0.877633	0.215832	1.45017e-06	1.05251e-05
ENSG00000065559	MAP2K4	MAP2K4	6416	mitogen-activated protein kinase kinase 4	9753.65	0.422659	0.0934402	1.45497e-06	1.05568e-05
ENSG00000283839	LOC105373780	LOC105373780	105373780	proline-rich protein 18-like	31.862	2.55297	0.674158	1.45806e-06	1.05761e-05
ENSG00000280063		ENSG00000280063			190.194	1.2846	0.339881	1.47281e-06	1.06799e-05
ENSG00000186111	PIP5K1C	PIP5K1C	23396	phosphatidylinositol-4-phosphate 5-kinase type 1 gamma	9220.62	-0.418287	0.0924454	1.47889e-06	1.07209e-05
ENSG00000119242	CCDC92	CCDC92	80212	coiled-coil domain containing 92	9225.56	-0.432866	0.0960279	1.48508e-06	1.07626e-05
ENSG00000156853	ZNF689	ZNF689	115509	zinc finger protein 689	3679.93	0.488056	0.10975	1.48831e-06	1.07828e-05
ENSG00000109320	NFKB1	NFKB1	4790	nuclear factor kappa B subunit 1	7692.95	0.399327	0.0878826	1.49151e-06	1.08028e-05
ENSG00000128585	MKLN1	MKLN1	4289	muskelin 1	23209.8	0.365596	0.0798075	1.49265e-06	1.08078e-05
ENSG00000138780	GSTCD	GSTCD	79807	glutathione S-transferase C-terminal domain containing	7593.38	0.429183	0.095201	1.51046e-06	1.09336e-05
ENSG00000160691	SHC1	SHC1	6464	SHC adaptor protein 1	33067.7	0.433407	0.0962398	1.51124e-06	1.09361e-05
ENSG00000210117		ENSG00000210117			85.94	1.42971	0.383469	1.51664e-06	1.09719e-05
ENSG00000128335	APOL2	APOL2	23780	apolipoprotein L2	5284.18	-0.545901	0.124609	1.51917e-06	1.0987e-05
ENSG00000103150	MLYCD	MLYCD	23417	malonyl-CoA decarboxylase	627.017	0.695336	0.164575	1.54826e-06	1.11941e-05
ENSG00000133835	HSD17B4	HSD17B4	3295	hydroxysteroid 17-beta dehydrogenase 4	18613.9	-0.417676	0.0925171	1.55611e-06	1.12475e-05
ENSG00000164694	FNDC1	FNDC1	84624	fibronectin type III domain containing 1	31.1539	-2.49294	0.661733	1.56005e-06	1.12727e-05
ENSG00000249592	PCGF3-AS1	PCGF3-AS1	100129917	PCGF3 antisense RNA 1	664.349	0.638731	0.149254	1.56148e-06	1.12797e-05
ENSG00000091428	RAPGEF4	RAPGEF4	11069	Rap guanine nucleotide exchange factor 4	57.6325	-1.76576	0.476275	1.56326e-06	1.12892e-05
ENSG00000134184	GSTM1	GSTM1	2944	glutathione S-transferase mu 1	1237.11	-0.605149	0.140332	1.57036e-06	1.13372e-05
ENSG00000104915	STX10	STX10	8677	syntaxin 10	3598.85	-0.513802	0.116578	1.57281e-06	1.13497e-05
ENSG00000269416	LINC01224	LINC01224	104472717	long intergenic non-protein coding RNA 1224	3735.06	-0.425437	0.094464	1.57302e-06	1.13497e-05
ENSG00000174428	GTF2IRD2B	GTF2IRD2B	389524	GTF2I repeat domain containing 2B	720.651	-0.626967	0.146159	1.57372e-06	1.13515e-05
ENSG00000253106		ENSG00000253106			486.577	-0.654978	0.153794	1.59224e-06	1.14817e-05
ENSG00000144191	CNGA3	CNGA3	1261	cyclic nucleotide gated channel subunit alpha 3	46.7504	-1.77598	0.479786	1.60213e-06	1.15496e-05
ENSG00000171219	CDC42BPG	CDC42BPG	55561	CDC42 binding protein kinase gamma	372.226	-0.752748	0.181016	1.61973e-06	1.1673e-05
ENSG00000243232	PCDHAC2	PCDHAC2	56134	protocadherin alpha subfamily C, 2	202.971	0.888266	0.220408	1.62043e-06	1.16747e-05
ENSG00000151247	EIF4E	EIF4E	1977	eukaryotic translation initiation factor 4E	11706.6	0.41711	0.0925569	1.62103e-06	1.16756e-05
ENSG00000196437	ZNF569	ZNF569	148266	zinc finger protein 569	3167.57	-0.456183	0.102212	1.62285e-06	1.16853e-05
ENSG00000188483	IER5L	IER5L	389792	immediate early response 5 like	3455.87	-0.498627	0.112901	1.62563e-06	1.17019e-05
ENSG00000251689		ENSG00000251689			11.2077	-5.07963	1.56308	1.63221e-06	1.17458e-05
ENSG00000135090	TAOK3	TAOK3	51347	TAO kinase 3	7810.57	0.420547	0.0934323	1.63343e-06	1.17511e-05
ENSG00000075391	RASAL2	RASAL2	9462	RAS protein activator like 2	28819.3	0.352083	0.0769355	1.63809e-06	1.17781e-05
ENSG00000044115	CTNNA1	CTNNA1	1495	catenin alpha 1	83204.3	-0.42655	0.0949192	1.63814e-06	1.17781e-05
ENSG00000116918	TSNAX	TSNAX	7257	translin associated factor X	7218.03	0.485254	0.109581	1.64621e-06	1.18327e-05
ENSG00000257103	LSM14A	LSM14A	26065	LSM14A mRNA processing body assembly factor	21664.6	-0.427423	0.0951785	1.65434e-06	1.18877e-05
ENSG00000161960	EIF4A1	EIF4A1	1973	eukaryotic translation initiation factor 4A1	1243.16	0.530945	0.121283	1.65677e-06	1.19016e-05
ENSG00000105671	DDX49	DDX49	54555	DEAD-box helicase 49	2954.95	-0.487579	0.110253	1.67191e-06	1.20069e-05
ENSG00000083844	ZNF264	ZNF264	9422	zinc finger protein 264	6012.96	-0.366615	0.0804743	1.6748e-06	1.20242e-05
ENSG00000139218	SCAF11	SCAF11	9169	SR-related CTD associated factor 11	36937.6	-0.36686	0.0805401	1.67806e-06	1.2044e-05
ENSG00000101417	PXMP4	PXMP4	11264	peroxisomal membrane protein 4	6700.39	-0.475607	0.107265	1.68347e-06	1.20794e-05
ENSG00000071794	HLTF	HLTF	6596	helicase like transcription factor	19773	-0.419577	0.0933872	1.7063e-06	1.22396e-05
ENSG00000253540	FAM86HP	FAM86HP	729375	family with sequence similarity 86, member A pseudogene	334.45	0.744787	0.179294	1.70763e-06	1.22456e-05
ENSG00000005961	ITGA2B	ITGA2B	3674	integrin subunit alpha 2b	105.241	-1.28734	0.344214	1.71485e-06	1.22937e-05
ENSG00000165832	TRUB1	TRUB1	142940	TruB pseudouridine synthase family member 1	12779.8	0.407227	0.0904283	1.73307e-06	1.24208e-05
ENSG00000001084	GCLC	GCLC	2729	glutamate-cysteine ligase catalytic subunit	6730.38	0.435047	0.0972775	1.73422e-06	1.24254e-05
ENSG00000119684	MLH3	MLH3	27030	mutL homolog 3	3381.36	0.393552	0.0871788	1.76803e-06	1.26639e-05
ENSG00000171813	PWWP2B	PWWP2B	170394	PWWP domain containing 2B	576.693	0.722814	0.173464	1.77256e-06	1.26927e-05
ENSG00000197969	VPS13A	VPS13A	23230	vacuolar protein sorting 13 homolog A	32138.2	-0.381373	0.0842408	1.77396e-06	1.2699e-05
ENSG00000110719	TCIRG1	TCIRG1	10312	T cell immune regulator 1, ATPase H+ transporting V0 subunit a3	4209.69	-0.462174	0.104159	1.77544e-06	1.27059e-05
ENSG00000047648	ARHGAP6	ARHGAP6	395	Rho GTPase activating protein 6	28.0665	-2.53383	0.680336	1.78915e-06	1.28003e-05
ENSG00000285043	LOC112694756	LOC112694756	112694756	uncharaterized LOC112694756	541.886	0.648789	0.153138	1.80551e-06	1.29136e-05
ENSG00000198551	ZNF627	ZNF627	199692	zinc finger protein 627	2618.57	-0.490921	0.111587	1.82737e-06	1.30662e-05
ENSG00000132680	KHDC4	KHDC4	22889	KH domain containing 4, pre-mRNA splicing factor	9097.13	0.378623	0.0837022	1.83172e-06	1.30934e-05
ENSG00000271122	HERPUD2-AS1	HERPUD2-AS1	101930085	HERPUD2 antisense RNA 1	1566.43	-0.505261	0.115298	1.84144e-06	1.31591e-05
ENSG00000141040	ZNF287	ZNF287	57336	zinc finger protein 287	1399.18	-0.499772	0.113898	1.84373e-06	1.31716e-05
ENSG00000169418	NPR1	NPR1	4881	natriuretic peptide receptor 1	608.745	0.658507	0.15602	1.855e-06	1.32483e-05
ENSG00000182534	MXRA7	MXRA7	439921	matrix remodeling associated 7	37845.2	-0.451468	0.101709	1.8612e-06	1.32887e-05
ENSG00000108439	PNPO	PNPO	55163	pyridoxamine 5'-phosphate oxidase	6410.91	0.426527	0.0955109	1.86834e-06	1.33358e-05
ENSG00000100417	PMM1	PMM1	5372	phosphomannomutase 1	3967.22	-0.471971	0.106936	1.88368e-06	1.34414e-05
ENSG00000175166	PSMD2	PSMD2	5708	proteasome 26S subunit ubiquitin receptor, non-ATPase 2	83088.5	0.402871	0.0897495	1.8978e-06	1.35383e-05
ENSG00000197050	ZNF420	ZNF420	147923	zinc finger protein 420	2044.75	-0.476505	0.108173	1.91515e-06	1.36581e-05
ENSG00000162620	LRRIQ3	LRRIQ3	127255	leucine rich repeats and IQ motif containing 3	169.293	1.05676	0.27472	1.91704e-06	1.36676e-05
ENSG00000161920	MED11	MED11	400569	mediator complex subunit 11	1350.68	-0.557554	0.129143	1.91782e-06	1.36692e-05
ENSG00000088451	TGDS	TGDS	23483	TDP-glucose 4,6-dehydratase	2068.03	0.478065	0.108585	1.92083e-06	1.36867e-05
ENSG00000175115	PACS1	PACS1	55690	phosphofurin acidic cluster sorting protein 1	15974.6	-0.381409	0.0845752	1.92604e-06	1.37198e-05
ENSG00000119547	ONECUT2	ONECUT2	9480	one cut homeobox 2	313.886	0.787636	0.192862	1.92733e-06	1.37251e-05
ENSG00000130338	TULP4	TULP4	56995	TUB like protein 4	24495.6	-0.34794	0.0765656	1.94938e-06	1.3878e-05
ENSG00000125434	SLC25A35	SLC25A35	399512	solute carrier family 25 member 35	1173.29	-0.510486	0.116985	1.95287e-06	1.38989e-05
ENSG00000272734		ENSG00000272734			801.392	0.636118	0.150343	1.958e-06	1.39314e-05
ENSG00000178381	ZFAND2A	ZFAND2A	90637	zinc finger AN1-type containing 2A	1779.22	0.519457	0.119336	1.96258e-06	1.39599e-05
ENSG00000125354	SEPTIN6	SEPTIN6	23157	septin 6	8881.66	-0.443767	0.100048	1.96647e-06	1.3983e-05
ENSG00000231721	LINC-PINT	LINC-PINT	378805	long intergenic non-protein coding RNA, p53 induced transcript	2048.29	0.702583	0.168769	1.96696e-06	1.3983e-05
ENSG00000159459	UBR1	UBR1	197131	ubiquitin protein ligase E3 component n-recognin 1	17630.5	0.352886	0.0777858	1.97014e-06	1.40016e-05
ENSG00000215788	TNFRSF25	TNFRSF25	8718	TNF receptor superfamily member 25	433.128	0.721397	0.174198	1.99247e-06	1.41562e-05
ENSG00000283154	SCHIP1	SCHIP1_ENSG00000283154	29970	schwannomin interacting protein 1	1336.16	-0.579655	0.13526	1.99314e-06	1.41568e-05
ENSG00000111817	DSE	DSE	29940	dermatan sulfate epimerase	14185.2	-0.396117	0.0883255	2.00437e-06	1.42325e-05
ENSG00000102007	PLP2	PLP2	5355	proteolipid protein 2	31719.7	0.45533	0.103057	2.00713e-06	1.4248e-05
ENSG00000167969	ECI1	ECI1	1632	enoyl-CoA delta isomerase 1	3521.76	-0.449405	0.101572	2.01027e-06	1.42661e-05
ENSG00000003393	ALS2	ALS2	57679	alsin Rho guanine nucleotide exchange factor ALS2	15184.5	-0.386643	0.0860384	2.01877e-06	1.43223e-05
ENSG00000173273	TNKS	TNKS	8658	tankyrase	21621.3	0.342544	0.0754143	2.02571e-06	1.43674e-05
ENSG00000247626	MARS2	MARS2	92935	methionyl-tRNA synthetase 2, mitochondrial	1349.57	0.539989	0.124897	2.02942e-06	1.43896e-05
ENSG00000132466	ANKRD17	ANKRD17	26057	ankyrin repeat domain 17	44112.6	0.354267	0.0782295	2.03215e-06	1.44048e-05
ENSG00000150051	MKX	MKX	283078	mohawk homeobox	69.3087	-1.47573	0.404959	2.03306e-06	1.44071e-05
ENSG00000148735	PLEKHS1	PLEKHS1	79949	pleckstrin homology domain containing S1	53.8323	-1.7389	0.478502	2.03562e-06	1.44211e-05
ENSG00000204568	MRPS18B	MRPS18B	28973	mitochondrial ribosomal protein S18B	6090.29	0.494952	0.113226	2.03678e-06	1.44252e-05
ENSG00000240498	CDKN2B-AS1	CDKN2B-AS1	100048912	CDKN2B antisense RNA 1	3528.41	-0.662642	0.157985	2.04408e-06	1.44727e-05
ENSG00000137509	PRCP	PRCP	5547	prolylcarboxypeptidase	13152.2	-0.425316	0.0956279	2.0458e-06	1.44807e-05
ENSG00000169951	ZNF764	ZNF764	92595	zinc finger protein 764	1687.71	0.491675	0.112462	2.06503e-06	1.46126e-05
ENSG00000107518	ATRNL1	ATRNL1	26033	attractin like 1	83.897	-1.38251	0.377815	2.07109e-06	1.46513e-05
ENSG00000114346	ECT2	ECT2	1894	epithelial cell transforming 2	56943.7	-0.419794	0.0943449	2.08646e-06	1.47557e-05
ENSG00000259070	LINC00639	LINC00639	283547	long intergenic non-protein coding RNA 639	31.3387	-2.55649	0.6956	2.08743e-06	1.47584e-05
ENSG00000187325	TAF9B	TAF9B	51616	TATA-box binding protein associated factor 9b	11551.4	-0.498043	0.114244	2.11748e-06	1.49665e-05
ENSG00000119509	INVS	INVS	27130	inversin	3601	0.415995	0.0934903	2.1279e-06	1.50359e-05
ENSG00000175582	RAB6A	RAB6A	5870	RAB6A, member RAS oncogene family	30738.1	-0.402361	0.09012	2.13009e-06	1.5047e-05
ENSG00000152380	FAM151B	FAM151B	167555	family with sequence similarity 151 member B	525.29	-0.677416	0.162457	2.13103e-06	1.50494e-05
ENSG00000163406	SLC15A2	SLC15A2	6565	solute carrier family 15 member 2	117.09	-1.10641	0.292395	2.13325e-06	1.50607e-05
ENSG00000082516	GEMIN5	GEMIN5	25929	gem nuclear organelle associated protein 5	10407.3	0.373487	0.0830614	2.13638e-06	1.50784e-05
ENSG00000182578	CSF1R	CSF1R	1436	colony stimulating factor 1 receptor	65.2043	2.03803	0.558876	2.14364e-06	1.51254e-05
ENSG00000124134	KCNS1	KCNS1	3787	potassium voltage-gated channel modifier subfamily S member 1	209.621	-0.948799	0.243003	2.17241e-06	1.5324e-05
ENSG00000136891	TEX10	TEX10	54881	testis expressed 10	12860.6	0.375635	0.0836524	2.17367e-06	1.53284e-05
ENSG00000142546	NOSIP	NOSIP	51070	nitric oxide synthase interacting protein	5358.68	-0.494894	0.113643	2.19706e-06	1.54889e-05
ENSG00000099800	TIMM13	TIMM13	26517	translocase of inner mitochondrial membrane 13	4986.23	-0.494143	0.113451	2.19786e-06	1.54902e-05
ENSG00000204272	NBDY	NBDY	550643	negative regulator of P-body association	4018.05	0.486153	0.111396	2.19974e-06	1.5499e-05
ENSG00000149196	HIKESHI	HIKESHI	51501	heat shock protein nuclear import factor hikeshi	4892.32	-0.513327	0.118442	2.20379e-06	1.55231e-05
ENSG00000135070	ISCA1	ISCA1	81689	iron-sulfur cluster assembly 1	7309.29	-0.44892	0.101976	2.23347e-06	1.57276e-05
ENSG00000185842	DNAH14	DNAH14	127602	dynein axonemal heavy chain 14	1118.15	-0.526487	0.121968	2.23523e-06	1.57355e-05
ENSG00000252690		ENSG00000252690			366.474	0.779948	0.19238	2.25603e-06	1.58774e-05
ENSG00000249406		ENSG00000249406			191.655	-0.915481	0.233378	2.27768e-06	1.60252e-05
ENSG00000227500	SCAMP4	SCAMP4	113178	secretory carrier membrane protein 4	11012.2	-0.449207	0.102179	2.29179e-06	1.61199e-05
ENSG00000144908	ALDH1L1	ALDH1L1	10840	aldehyde dehydrogenase 1 family member L1	146.094	-1.01762	0.265517	2.2933e-06	1.61259e-05
ENSG00000170390	DCLK2	DCLK2	166614	doublecortin like kinase 2	1412.66	-0.478231	0.109593	2.29448e-06	1.61296e-05
ENSG00000142945	KIF2C	KIF2C	11004	kinesin family member 2C	18943.3	-0.461682	0.105365	2.29798e-06	1.61495e-05
ENSG00000151929	BAG3	BAG3	9531	BAG cochaperone 3	16011.4	0.396454	0.0890218	2.31567e-06	1.62692e-05
ENSG00000170153	RNF150	RNF150	57484	ring finger protein 150	36.3249	-2.06536	0.569554	2.31953e-06	1.62917e-05
ENSG00000185862	EVI2B	EVI2B	2124	ecotropic viral integration site 2B	528.777	0.701689	0.170095	2.32329e-06	1.63134e-05
ENSG00000183929		ENSG00000183929			118.662	1.09727	0.291258	2.33618e-06	1.63992e-05
ENSG00000108107	RPL28	RPL28	6158	ribosomal protein L28	25717.1	-0.478631	0.109804	2.33997e-06	1.64212e-05
ENSG00000165905	LARGE2	LARGE2	120071	LARGE xylosyl- and glucuronyltransferase 2	87.1368	-1.38493	0.381916	2.34396e-06	1.64386e-05
ENSG00000169857	AVEN	AVEN	57099	apoptosis and caspase activation inhibitor	2409.94	0.450668	0.102664	2.34416e-06	1.64386e-05
ENSG00000278133		ENSG00000278133			1236.13	0.487581	0.112123	2.34446e-06	1.64386e-05
ENSG00000082014	SMARCD3	SMARCD3	6604	SWI/SNF related, matrix associated, actin dependent regulator of chromatin, subfamily d, member 3	1662.79	0.507337	0.117272	2.35225e-06	1.64885e-05
ENSG00000204261	PSMB8-AS1	PSMB8-AS1	100507463	PSMB8 antisense RNA 1 (head to head)	313.312	-0.833026	0.208708	2.36332e-06	1.65614e-05
ENSG00000100023	PPIL2	PPIL2	23759	peptidylprolyl isomerase like 2	11056	0.388499	0.0871669	2.37546e-06	1.66418e-05
ENSG00000163125	RPRD2	RPRD2	23248	regulation of nuclear pre-mRNA domain containing 2	20676.9	0.409255	0.0923728	2.40901e-06	1.6872e-05
ENSG00000138942	RNF185	RNF185	91445	ring finger protein 185	5633.56	-0.473302	0.10861	2.41645e-06	1.69193e-05
ENSG00000072415	PALS1	PALS1	64398	protein associated with LIN7 1, MAGUK p55 family member	14920.6	-0.378695	0.0848569	2.43461e-06	1.70416e-05
ENSG00000075239	ACAT1	ACAT1	38	acetyl-CoA acetyltransferase 1	11787.6	-0.510592	0.118382	2.45548e-06	1.71792e-05
ENSG00000142230	SAE1	SAE1	10055	SUMO1 activating enzyme subunit 1	30290.1	-0.413249	0.0934568	2.45567e-06	1.71792e-05
ENSG00000025772	TOMM34	TOMM34	10953	translocase of outer mitochondrial membrane 34	11399	0.416702	0.0943224	2.45638e-06	1.71793e-05
ENSG00000135617	PRADC1	PRADC1	84279	protease associated domain containing 1	2291.87	-0.46389	0.106306	2.46744e-06	1.72512e-05
ENSG00000081791	DELE1	DELE1	9812	DAP3 binding cell death enhancer 1	6707.3	-0.419934	0.095155	2.46806e-06	1.72512e-05
ENSG00000136999	CCN3	CCN3	4856	cellular communication network factor 3	177.186	0.955988	0.247357	2.48532e-06	1.73669e-05
ENSG00000259494	MRPL46	MRPL46	26589	mitochondrial ribosomal protein L46	425.608	0.696468	0.169298	2.49594e-06	1.74362e-05
ENSG00000134590	RTL8C	RTL8C	8933	retrotransposon Gag like 8C	13519	-0.493738	0.114103	2.50576e-06	1.74998e-05
ENSG00000268621	IGFL2-AS1	IGFL2-AS1	645553	IGFL2 antisense RNA 1	56.4625	-1.54747	0.43238	2.5146e-06	1.75566e-05
ENSG00000167394	ZNF668	ZNF668	79759	zinc finger protein 668	2500.1	0.52124	0.121389	2.53928e-06	1.77226e-05
ENSG00000132842	AP3B1	AP3B1	8546	adaptor related protein complex 3 subunit beta 1	28168	-0.371109	0.0831667	2.53983e-06	1.77226e-05
ENSG00000100479	POLE2	POLE2	5427	DNA polymerase epsilon 2, accessory subunit	4640.63	-0.428826	0.0975336	2.54194e-06	1.77297e-05
ENSG00000131747	TOP2A	TOP2A	7153	DNA topoisomerase II alpha	131428	-0.430245	0.0978927	2.54228e-06	1.77297e-05
ENSG00000164114	MAP9	MAP9	79884	microtubule associated protein 9	4635.5	0.425821	0.0968493	2.58153e-06	1.79983e-05
ENSG00000100276	RASL10A	RASL10A	10633	RAS like family 10 member A	58.3653	-1.66331	0.466459	2.59199e-06	1.80661e-05
ENSG00000138744	NAAA	NAAA	27163	N-acylethanolamine acid amidase	2053.85	0.476231	0.109801	2.61437e-06	1.82169e-05
ENSG00000137507	LRRC32	LRRC32	2615	leucine rich repeat containing 32	45.4125	-1.84436	0.516442	2.61618e-06	1.82244e-05
ENSG00000123407	HOXC12	HOXC12	3228	homeobox C12	24.142	-2.6897	0.74865	2.62032e-06	1.8248e-05
ENSG00000171222	SCAND1	SCAND1	51282	SCAN domain containing 1	3143.23	-0.512395	0.119261	2.62319e-06	1.82628e-05
ENSG00000132793	LPIN3	LPIN3	64900	lipin 3	3781.22	0.459062	0.105395	2.62421e-06	1.82648e-05
ENSG00000123609	NMI	NMI	9111	N-myc and STAT interactor	3901.71	-0.523392	0.122176	2.62843e-06	1.8289e-05
ENSG00000278864		ENSG00000278864			418.298	0.780564	0.194402	2.64988e-06	1.84331e-05
ENSG00000065491	TBC1D22B	TBC1D22B	55633	TBC1 domain family member 22B	5057.94	-0.421213	0.0958128	2.65075e-06	1.84338e-05
ENSG00000167257	RNF214	RNF214	257160	ring finger protein 214	4565.5	-0.401227	0.0908338	2.67226e-06	1.85782e-05
ENSG00000259985		ENSG00000259985			220.251	0.863672	0.21967	2.67623e-06	1.86005e-05
ENSG00000177692	DNAJC28	DNAJC28	54943	DnaJ heat shock protein family (Hsp40) member C28	552.884	-0.677658	0.164745	2.71584e-06	1.88705e-05
ENSG00000072609	CHFR	CHFR	55743	checkpoint with forkhead and ring finger domains	5692.8	-0.385137	0.086918	2.72717e-06	1.89439e-05
ENSG00000260278		ENSG00000260278			58.4274	1.68766	0.47527	2.73727e-06	1.90045e-05
ENSG00000122218	COPA	COPA	1314	COPI coat complex subunit alpha	53014.6	0.402783	0.0913304	2.73744e-06	1.90045e-05
ENSG00000070269	TMEM260	TMEM260	54916	transmembrane protein 260	3272.67	-0.405944	0.0921467	2.7521e-06	1.91009e-05
ENSG00000183323	CCDC125	CCDC125	202243	coiled-coil domain containing 125	3130.46	-0.397096	0.0899342	2.7531e-06	1.91024e-05
ENSG00000184162	NR2C2AP	NR2C2AP	126382	nuclear receptor 2C2 associated protein	2264.05	-0.519654	0.121503	2.76291e-06	1.91651e-05
ENSG00000182898	TCHHL1	TCHHL1	126637	trichohyalin like 1	16.1757	-3.71945	1.09298	2.77277e-06	1.92281e-05
ENSG00000174938	SEZ6L2	SEZ6L2	26470	seizure related 6 homolog like 2	9256.98	0.456197	0.104962	2.77866e-06	1.92635e-05
ENSG00000234233		ENSG00000234233			78.9908	-1.32686	0.368639	2.78596e-06	1.93064e-05
ENSG00000078902	TOLLIP	TOLLIP	54472	toll interacting protein	5864.2	-0.465357	0.10734	2.78642e-06	1.93064e-05
ENSG00000118620	ZNF430	ZNF430	80264	zinc finger protein 430	3617.06	-0.406422	0.0923298	2.79071e-06	1.93307e-05
ENSG00000054282	SDCCAG8	SDCCAG8	10806	SHH signaling and ciliogenesis regulator SDCCAG8	3188.54	0.432521	0.098947	2.80242e-06	1.94064e-05
ENSG00000169826	CSGALNACT2	CSGALNACT2	55454	chondroitin sulfate N-acetylgalactosaminyltransferase 2	6086.06	-0.415651	0.0946845	2.8098e-06	1.9452e-05
ENSG00000102043	MTMR8	MTMR8	55613	myotubularin related protein 8	320.665	0.70926	0.174202	2.82896e-06	1.95791e-05
ENSG00000099284	MACROH2A2	MACROH2A2	55506	macroH2A.2 histone	2704.55	-0.534147	0.125567	2.85209e-06	1.97337e-05
ENSG00000253661	ZFHX4-AS1	ZFHX4-AS1	100192378	ZFHX4 antisense RNA 1	1530.58	-0.509031	0.118948	2.87846e-06	1.99105e-05
ENSG00000278987		ENSG00000278987			406.289	0.707977	0.17405	2.89091e-06	1.9991e-05
ENSG00000100297	MCM5	MCM5	4174	minichromosome maintenance complex component 5	22212.2	-0.411495	0.0938051	2.91339e-06	2.01408e-05
ENSG00000136104	RNASEH2B	RNASEH2B	79621	ribonuclease H2 subunit B	6982.09	-0.409345	0.0932999	2.93689e-06	2.02976e-05
ENSG00000204116	CHIC1	CHIC1	53344	cysteine rich hydrophobic domain 1	5610.79	0.397461	0.0903157	2.93934e-06	2.03088e-05
ENSG00000140015	KCNH5	KCNH5	27133	potassium voltage-gated channel subfamily H member 5	51.8475	1.73486	0.49121	2.94356e-06	2.03322e-05
ENSG00000123358	NR4A1	NR4A1	3164	nuclear receptor subfamily 4 group A member 1	1438.63	-0.456312	0.105317	2.9531e-06	2.03924e-05
ENSG00000131389	SLC6A6	SLC6A6	6533	solute carrier family 6 member 6	12338.3	0.397374	0.0903352	2.96656e-06	2.04796e-05
ENSG00000277118		ENSG00000277118			23.596	2.70585	0.762348	2.97075e-06	2.05028e-05
ENSG00000133142	TCEAL4	TCEAL4	79921	transcription elongation factor A like 4	7496.88	-0.485039	0.112846	2.98244e-06	2.05776e-05
ENSG00000224389	C4B	C4B	721	complement C4B (Chido blood group)	46.8058	-1.81444	0.513781	2.98667e-06	2.06011e-05
ENSG00000076513	ANKRD13A	ANKRD13A	88455	ankyrin repeat domain 13A	39795.2	-0.392256	0.0890921	2.99289e-06	2.06382e-05
ENSG00000181788	SIAH2	SIAH2	6478	siah E3 ubiquitin protein ligase 2	4018.84	-0.416878	0.095299	2.99653e-06	2.06575e-05
ENSG00000116771	AGMAT	AGMAT	79814	agmatinase	485.531	0.654571	0.159117	3.0036e-06	2.07005e-05
ENSG00000164403	SHROOM1	SHROOM1	134549	shroom family member 1	2544.16	-0.46904	0.108728	3.01423e-06	2.07679e-05
ENSG00000198648	STK39	STK39	27347	serine/threonine kinase 39	10366.5	0.396115	0.0900938	3.01663e-06	2.07786e-05
ENSG00000169131	ZNF354A	ZNF354A	6940	zinc finger protein 354A	1927.17	-0.532765	0.125583	3.02286e-06	2.08157e-05
ENSG00000184363	PKP3	PKP3	11187	plakophilin 3	1797.44	-0.535035	0.126208	3.0298e-06	2.08577e-05
ENSG00000149761	NUDT22	NUDT22	84304	nudix hydrolase 22	1567.05	-0.523832	0.123236	3.04319e-06	2.0944e-05
ENSG00000100711	ZFYVE21	ZFYVE21	79038	zinc finger FYVE-type containing 21	5256.14	-0.433272	0.0995673	3.05402e-06	2.10126e-05
ENSG00000183615	FAM167B	FAM167B	84734	family with sequence similarity 167 member B	148.728	-1.02398	0.272699	3.05549e-06	2.10168e-05
ENSG00000188130	MAPK12	MAPK12	6300	mitogen-activated protein kinase 12	3621.11	-0.433096	0.099537	3.06296e-06	2.10623e-05
ENSG00000100348	TXN2	TXN2	25828	thioredoxin 2	5716.02	-0.476905	0.110885	3.07041e-06	2.11077e-05
ENSG00000204186	ZDBF2	ZDBF2	57683	zinc finger DBF-type containing 2	4126.72	0.408325	0.093275	3.08771e-06	2.12207e-05
ENSG00000088256	GNA11	GNA11	2767	G protein subunit alpha 11	28885.9	-0.408732	0.0934269	3.12048e-06	2.14399e-05
ENSG00000139874	SSTR1	SSTR1	6751	somatostatin receptor 1	31.4589	-2.27023	0.639729	3.12687e-06	2.14778e-05
ENSG00000181481	RNF135	RNF135	84282	ring finger protein 135	1415.15	0.514069	0.120827	3.13725e-06	2.15431e-05
ENSG00000154065	ANKRD29	ANKRD29	147463	ankyrin repeat domain 29	794.175	-0.599763	0.144219	3.17488e-06	2.17954e-05
ENSG00000152700	SAR1B	SAR1B	51128	secretion associated Ras related GTPase 1B	25230.8	-0.375833	0.0852675	3.1905e-06	2.18965e-05
ENSG00000155329	ZCCHC10	ZCCHC10	54819	zinc finger CCHC-type containing 10	4876.25	-0.501325	0.117594	3.21619e-06	2.20667e-05
ENSG00000172269	DPAGT1	DPAGT1	1798	dolichyl-phosphate N-acetylglucosaminephosphotransferase 1	4903.25	-0.428584	0.0986348	3.22171e-06	2.20984e-05
ENSG00000260727	SLC7A5P1	SLC7A5P1	81893	solute carrier family 7 member 5 pseudogene 1	119.027	1.08692	0.294397	3.2283e-06	2.21375e-05
ENSG00000196227	FAM217B	FAM217B	63939	family with sequence similarity 217 member B	9089.01	0.423887	0.0974747	3.24902e-06	2.22733e-05
ENSG00000072840	EVC	EVC	2121	EvC ciliary complex subunit 1	6996.94	0.371754	0.0843336	3.25292e-06	2.22939e-05
ENSG00000120256	LRP11	LRP11	84918	LDL receptor related protein 11	730.481	-0.613665	0.148311	3.26173e-06	2.2348e-05
ENSG00000187605	TET3	TET3	200424	tet methylcytosine dioxygenase 3	10958.3	-0.364505	0.0825582	3.27217e-06	2.24132e-05
ENSG00000005483	KMT2E	KMT2E	55904	lysine methyltransferase 2E (inactive)	25117.7	-0.334416	0.075186	3.29039e-06	2.25318e-05
ENSG00000145220	LYAR	LYAR	55646	Ly1 antibody reactive	3563.66	0.45897	0.106596	3.2927e-06	2.25414e-05
ENSG00000152154	TMEM178A	TMEM178A	130733	transmembrane protein 178A	30.3391	-2.53126	0.717497	3.30214e-06	2.25997e-05
ENSG00000105281	SLC1A5	SLC1A5	6510	solute carrier family 1 member 5	20442.1	0.413514	0.0949092	3.30322e-06	2.26008e-05
ENSG00000101452	DHX35	DHX35	60625	DEAH-box helicase 35	3170.84	0.422395	0.0972091	3.32637e-06	2.27529e-05
ENSG00000105928	GSDME	GSDME	1687	gasdermin E	6906.8	0.423836	0.0976061	3.34547e-06	2.28771e-05
ENSG00000100416	TRMU	TRMU	55687	tRNA mitochondrial 2-thiouridylase	5764.95	-0.390272	0.0891187	3.37034e-06	2.30408e-05
ENSG00000185684	EP400P1	EP400P1	347918	EP400 pseudogene 1	1972.8	0.483387	0.113193	3.40668e-06	2.32828e-05
ENSG00000103489	XYLT1	XYLT1	64131	xylosyltransferase 1	163.483	-3.39413	1.00137	3.41242e-06	2.33155e-05
ENSG00000166780	BMERB1	BMERB1	89927	bMERB domain containing 1	2753.39	0.458135	0.1066	3.42823e-06	2.3417e-05
ENSG00000179604	CDC42EP4	CDC42EP4	23580	CDC42 effector protein 4	6337.79	-0.431697	0.099758	3.43559e-06	2.34608e-05
ENSG00000176046	NUPR1	NUPR1	26471	nuclear protein 1, transcriptional regulator	588.463	-0.639219	0.155981	3.44281e-06	2.35035e-05
ENSG00000209082		ENSG00000209082			267.09	0.960538	0.254287	3.46359e-06	2.36389e-05
ENSG00000246523	FZD4-DT	FZD4-DT	100506368	FZD4 divergent transcript	24.9954	-2.74514	0.786411	3.48564e-06	2.37828e-05
ENSG00000261220		ENSG00000261220			21.8331	2.93896	0.849798	3.53922e-06	2.41417e-05
ENSG00000151725	CENPU	CENPU	79682	centromere protein U	10119.2	-0.462516	0.108017	3.59904e-06	2.45429e-05
ENSG00000166333	ILK	ILK	3611	integrin linked kinase	19403	-0.437638	0.101537	3.6023e-06	2.45583e-05
ENSG00000165948	IFI27L1	IFI27L1	122509	interferon alpha inducible protein 27 like 1	620.75	-0.632257	0.154416	3.60757e-06	2.45874e-05
ENSG00000176728	TTTY14	TTTY14	83869	testis-specific transcript, Y-linked 14	1113.13	0.580942	0.140013	3.61274e-06	2.46159e-05
ENSG00000280120		ENSG00000280120			688.391	-0.562644	0.13497	3.62026e-06	2.46602e-05
ENSG00000119661	DNAL1	DNAL1	83544	dynein axonemal light chain 1	4677.01	-0.43729	0.10148	3.62572e-06	2.46906e-05
ENSG00000166289	PLEKHF1	PLEKHF1	79156	pleckstrin homology and FYVE domain containing 1	1677.99	-0.534642	0.12737	3.65069e-06	2.48538e-05
ENSG00000106344	RBM28	RBM28	55131	RNA binding motif protein 28	14525.8	0.367956	0.0838712	3.655e-06	2.48762e-05
ENSG00000260196		ENSG00000260196			786.443	-0.532322	0.126797	3.68127e-06	2.50481e-05
ENSG00000181588	MEX3D	MEX3D	399664	mex-3 RNA binding family member D	9975.22	-0.417329	0.0964348	3.70054e-06	2.51723e-05
ENSG00000167721	TSR1	TSR1	55720	TSR1 ribosome maturation factor	19380.4	0.425818	0.0986326	3.71025e-06	2.52314e-05
ENSG00000162851	TFB2M	TFB2M	64216	transcription factor B2, mitochondrial	3300.68	0.458283	0.107183	3.78097e-06	2.57051e-05
ENSG00000101665	SMAD7	SMAD7	4092	SMAD family member 7	4349.05	-0.482865	0.113679	3.78219e-06	2.57064e-05
ENSG00000104936	DMPK	DMPK	1760	DM1 protein kinase	3450.34	-0.458258	0.107197	3.79466e-06	2.5784e-05
ENSG00000177200	CHD9	CHD9	80205	chromodomain helicase DNA binding protein 9	25346.3	0.342265	0.0776463	3.79901e-06	2.58064e-05
ENSG00000198342	ZNF442	ZNF442	79973	zinc finger protein 442	976.683	-0.510757	0.121178	3.80214e-06	2.58205e-05
ENSG00000006576	PHTF2	PHTF2	57157	putative homeodomain transcription factor 2	19991.7	-0.368965	0.0842906	3.80383e-06	2.58249e-05
ENSG00000165730	STOX1	STOX1	219736	storkhead box 1	918.571	-0.595984	0.144719	3.85047e-06	2.61343e-05
ENSG00000149541	B3GAT3	B3GAT3	26229	beta-1,3-glucuronyltransferase 3	2001.03	-0.479583	0.112925	3.85757e-06	2.61753e-05
ENSG00000130713	EXOSC2	EXOSC2	23404	exosome component 2	6125.71	0.39517	0.0909773	3.86474e-06	2.62167e-05
ENSG00000099822	HCN2	HCN2	610	hyperpolarization activated cyclic nucleotide gated potassium and sodium channel 2	225.514	-0.883212	0.231263	3.90585e-06	2.64883e-05
ENSG00000132603	NIP7	NIP7	51388	nucleolar pre-rRNA processing protein NIP7	7564.66	0.447014	0.104434	3.9245e-06	2.66075e-05
ENSG00000175745	NR2F1	NR2F1	7025	nuclear receptor subfamily 2 group F member 1	485.493	0.635591	0.156149	3.93843e-06	2.66946e-05
ENSG00000256060	TRAPPC2B	TRAPPC2B	10597	trafficking protein particle complex subunit 2B	590.602	-0.597394	0.145332	3.95355e-06	2.67896e-05
ENSG00000171121	KCNMB3	KCNMB3	27094	potassium calcium-activated channel subfamily M regulatory beta subunit 3	559.031	0.666197	0.16503	3.95691e-06	2.6805e-05
ENSG00000111321	LTBR	LTBR	4055	lymphotoxin beta receptor	10741.1	0.419848	0.0974265	3.96548e-06	2.68557e-05
ENSG00000159433	STARD9	STARD9	57519	StAR related lipid transfer domain containing 9	7524.43	-0.44078	0.102873	3.97416e-06	2.69071e-05
ENSG00000178913	TAF7	TAF7	6879	TATA-box binding protein associated factor 7	16538.2	-0.449805	0.10525	3.98533e-06	2.69752e-05
ENSG00000124191	TOX2	TOX2	84969	TOX high mobility group box family member 2	3525.25	0.455372	0.106764	4.0222e-06	2.72173e-05
ENSG00000140853	NLRC5	NLRC5	84166	NLR family CARD domain containing 5	6464.9	-0.385777	0.0887743	4.02408e-06	2.72226e-05
ENSG00000177192	PUS1	PUS1	80324	pseudouridine synthase 1	1817.7	0.430895	0.100376	4.03365e-06	2.72798e-05
ENSG00000263327	TAPT1-AS1	TAPT1-AS1	202020	TAPT1 antisense RNA 1 (head to head)	168.171	0.965342	0.258557	4.04322e-06	2.73318e-05
ENSG00000207475	SNORA80E	SNORA80E	677823	small nucleolar RNA, H/ACA box 80E	688.649	0.822168	0.212412	4.04356e-06	2.73318e-05
ENSG00000152767	FARP1	FARP1	10160	FERM, ARH/RhoGEF and pleckstrin domain protein 1	23831.5	-0.333013	0.0756107	4.05419e-06	2.73961e-05
ENSG00000081377	CDC14B	CDC14B	8555	cell division cycle 14B	5205.47	0.409633	0.0949321	4.07825e-06	2.75511e-05
ENSG00000105516	DBP	DBP	1628	D-box binding PAR bZIP transcription factor	536.259	-0.607783	0.14866	4.14292e-06	2.79803e-05
ENSG00000198380	GFPT1	GFPT1	2673	glutamine--fructose-6-phosphate transaminase 1	21413.1	0.349729	0.0798646	4.1745e-06	2.81859e-05
ENSG00000171791	BCL2	BCL2	596	BCL2 apoptosis regulator	2458.32	0.406114	0.0942061	4.23208e-06	2.85668e-05
ENSG00000168306	ACOX2	ACOX2	8309	acyl-CoA oxidase 2	42.5177	1.96017	0.570095	4.2377e-06	2.85969e-05
ENSG00000096433	ITPR3	ITPR3	3710	inositol 1,4,5-trisphosphate receptor type 3	25559.5	0.369721	0.0849453	4.24407e-06	2.86321e-05
ENSG00000105229	PIAS4	PIAS4	51588	protein inhibitor of activated STAT 4	5387.72	-0.43835	0.102606	4.25729e-06	2.87134e-05
ENSG00000049759	NEDD4L	NEDD4L	23327	NEDD4 like E3 ubiquitin protein ligase	40664.9	0.354341	0.0811042	4.26715e-06	2.8772e-05
ENSG00000073921	PICALM	PICALM	8301	phosphatidylinositol binding clathrin assembly protein	45369.6	-0.37946	0.087448	4.28159e-06	2.88539e-05
ENSG00000168944	CEP120	CEP120	153241	centrosomal protein 120	13283	-0.392344	0.0907295	4.28165e-06	2.88539e-05
ENSG00000106829	TLE4	TLE4	7091	TLE family member 4, transcriptional corepressor	10959.5	-0.379253	0.087433	4.31815e-06	2.90919e-05
ENSG00000134369	NAV1	NAV1	89796	neuron navigator 1	34164.1	0.361463	0.0829492	4.32889e-06	2.91563e-05
ENSG00000143393	PI4KB	PI4KB	5298	phosphatidylinositol 4-kinase beta	13600.2	0.382924	0.0883846	4.33608e-06	2.91967e-05
ENSG00000232480		ENSG00000232480			154.519	0.958011	0.257422	4.34731e-06	2.92644e-05
ENSG00000129084	PSMA1	PSMA1	5682	proteasome 20S subunit alpha 1	3463.71	0.493438	0.117375	4.35167e-06	2.92857e-05
ENSG00000170234	PWWP2A	PWWP2A	114825	PWWP domain containing 2A	7414.18	-0.370797	0.0853462	4.3736e-06	2.94252e-05
ENSG00000166681	BEX3	BEX3	27018	brain expressed X-linked 3	12637.3	0.50356	0.120164	4.38653e-06	2.95041e-05
ENSG00000103257	SLC7A5	SLC7A5	8140	solute carrier family 7 member 5	220757	-0.437009	0.102477	4.43731e-06	2.98376e-05
ENSG00000146197	SCUBE3	SCUBE3	222663	signal peptide, CUB domain and EGF like domain containing 3	108.761	-1.16564	0.327977	4.45627e-06	2.99569e-05
ENSG00000278991		ENSG00000278991			282.815	0.809206	0.209748	4.48499e-06	3.01338e-05
ENSG00000223546		ENSG00000223546			1969.3	0.463018	0.10941	4.48504e-06	3.01338e-05
ENSG00000205302	SNX2	SNX2	6643	sorting nexin 2	13892.5	-0.454388	0.107123	4.48859e-06	3.01494e-05
ENSG00000081386	ZNF510	ZNF510	22869	zinc finger protein 510	4675.26	-0.392185	0.0909874	4.56554e-06	3.06579e-05
ENSG00000274904		ENSG00000274904			53.1883	1.57469	0.461482	4.57094e-06	3.06858e-05
ENSG00000285906	LOC102723663	LOC102723663	102723663	uncharacterized LOC102723663	426.444	0.643975	0.159954	4.57574e-06	3.07096e-05
ENSG00000111860	CEP85L	CEP85L	387119	centrosomal protein 85 like	5523.49	-0.390259	0.0905126	4.58427e-06	3.07585e-05
ENSG00000154309	DISP1	DISP1	84976	dispatched RND transporter family member 1	1066.78	-0.490854	0.117021	4.59408e-06	3.08159e-05
ENSG00000277203		ENSG00000277203			815.389	-0.589054	0.144219	4.59786e-06	3.08295e-05
ENSG00000105700	KXD1	KXD1	79036	KxDL motif containing 1	8805.3	-0.422212	0.0987928	4.59862e-06	3.08295e-05
ENSG00000273723	SUGT1-DT	SUGT1-DT	116435302	SUGT1 divergent transcript	170.947	0.977059	0.264891	4.62294e-06	3.09842e-05
ENSG00000100473	COCH	COCH	1690	cochlin	2005.86	-0.521676	0.125507	4.65466e-06	3.11882e-05
ENSG00000105676	ARMC6	ARMC6	93436	armadillo repeat containing 6	6054.42	-0.418632	0.0979302	4.66253e-06	3.12325e-05
ENSG00000100129	EIF3L	EIF3L	51386	eukaryotic translation initiation factor 3 subunit L	15810.6	-0.427118	0.100157	4.67113e-06	3.12816e-05
ENSG00000187187	ZNF546	ZNF546	339327	zinc finger protein 546	1425.71	-0.446335	0.105223	4.67793e-06	3.13186e-05
ENSG00000119041	GTF3C3	GTF3C3	9330	general transcription factor IIIC subunit 3	14556.2	0.426387	0.100035	4.734e-06	3.16844e-05
ENSG00000173163	COMMD1	COMMD1	150684	copper metabolism domain containing 1	3271.85	-0.463132	0.109757	4.73515e-06	3.16844e-05
ENSG00000173889	PHC3	PHC3	80012	polyhomeotic homolog 3	25607.3	0.379262	0.0878621	4.75084e-06	3.17808e-05
ENSG00000198876	DCAF12	DCAF12	25853	DDB1 and CUL4 associated factor 12	11158.5	-0.412312	0.0963842	4.75524e-06	3.18016e-05
ENSG00000253741	LNCOC1	LNCOC1	100288181	lncRNA associated with ovarian cancer 1	200.37	0.884231	0.234694	4.76863e-06	3.18824e-05
ENSG00000122033	MTIF3	MTIF3	219402	mitochondrial translational initiation factor 3	3121.55	-0.49265	0.1178	4.80916e-06	3.21447e-05
ENSG00000116649	SRM	SRM	6723	spermidine synthase	15522.9	0.397655	0.0926568	4.82459e-06	3.22391e-05
ENSG00000160818	GPATCH4	GPATCH4	54865	G-patch domain containing 4 (gene/pseudogene)	4490.82	0.461371	0.109411	4.8367e-06	3.23112e-05
ENSG00000276334		ENSG00000276334			566.997	0.662625	0.166006	4.86121e-06	3.24662e-05
ENSG00000090339	ICAM1	ICAM1	3383	intercellular adhesion molecule 1	5176.34	-0.565601	0.138059	4.87187e-06	3.25285e-05
ENSG00000235314		ENSG00000235314			85.9655	-1.28763	0.371563	4.87488e-06	3.25397e-05
ENSG00000159873	CCDC117	CCDC117	150275	coiled-coil domain containing 117	12075.6	-0.367313	0.08494	4.88304e-06	3.25854e-05
ENSG00000197965	MPZL1	MPZL1	9019	myelin protein zero like 1	36579.8	0.375183	0.0869451	4.88458e-06	3.25869e-05
ENSG00000100227	POLDIP3	POLDIP3	84271	DNA polymerase delta interacting protein 3	9368.27	-0.378956	0.0879103	4.88599e-06	3.25874e-05
ENSG00000100319	ZMAT5	ZMAT5	55954	zinc finger matrin-type 5	1664.43	-0.527701	0.127512	4.88931e-06	3.26007e-05
ENSG00000135912	TTLL4	TTLL4	9654	tubulin tyrosine ligase like 4	7742.89	0.360251	0.0831726	4.90969e-06	3.27277e-05
ENSG00000285667		ENSG00000285667			38.1929	1.90603	0.562563	4.95435e-06	3.30165e-05
ENSG00000075234	TTC38	TTC38	55020	tetratricopeptide repeat domain 38	2464.88	-0.432128	0.101794	4.96188e-06	3.30577e-05
ENSG00000260035		ENSG00000260035			91.7244	1.27317	0.367465	5.00483e-06	3.33348e-05
ENSG00000286388		ENSG00000286388			739.612	0.557737	0.136149	5.06505e-06	3.37268e-05
ENSG00000171224	FAM241B	FAM241B	219738	family with sequence similarity 241 member B	506.826	0.685328	0.173294	5.12172e-06	3.40949e-05
ENSG00000107560	RAB11FIP2	RAB11FIP2	22841	RAB11 family interacting protein 2	7314.33	0.349605	0.0807116	5.1874e-06	3.45228e-05
ENSG00000237190	CDKN2AIPNL	CDKN2AIPNL	91368	CDKN2A interacting protein N-terminal like	6481.12	-0.453302	0.107685	5.20711e-06	3.46446e-05
ENSG00000133216	EPHB2	EPHB2	2048	EPH receptor B2	15962.5	0.374797	0.0871433	5.21981e-06	3.47197e-05
ENSG00000122140	MRPS2	MRPS2	51116	mitochondrial ribosomal protein S2	6665.24	0.419936	0.0988926	5.25797e-06	3.49641e-05
ENSG00000173638	SLC19A1	SLC19A1	6573	solute carrier family 19 member 1	3596.49	0.433354	0.102437	5.26235e-06	3.49838e-05
ENSG00000153113	CAST	CAST	831	calpastatin	67112.1	-0.374104	0.0870395	5.30605e-06	3.52647e-05
ENSG00000198794	SCAMP5	SCAMP5	192683	secretory carrier membrane protein 5	1949.76	0.482957	0.115839	5.34346e-06	3.55037e-05
ENSG00000174165	ZDHHC24	ZDHHC24	254359	zinc finger DHHC-type containing 24	2166.99	-0.498704	0.120143	5.34689e-06	3.5517e-05
ENSG00000151466	SCLT1	SCLT1	132320	sodium channel and clathrin linker 1	6000.5	-0.382681	0.0892821	5.35065e-06	3.55274e-05
ENSG00000095794	CREM	CREM	1390	cAMP responsive element modulator	2396.61	0.43531	0.103047	5.35135e-06	3.55274e-05
ENSG00000286288		ENSG00000286288			202.773	-0.883736	0.236414	5.36226e-06	3.55903e-05
ENSG00000230184		ENSG00000230184			104.311	1.64625	0.489714	5.36615e-06	3.56065e-05
ENSG00000176454	LPCAT4	LPCAT4	254531	lysophosphatidylcholine acyltransferase 4	4274.74	0.415746	0.0979178	5.38678e-06	3.57337e-05
ENSG00000274265		ENSG00000274265			310.052	0.810429	0.212676	5.39266e-06	3.57631e-05
ENSG00000175756	AURKAIP1	AURKAIP1	54998	aurora kinase A interacting protein 1	5838.1	-0.501814	0.121074	5.40864e-06	3.58594e-05
ENSG00000175691	ZNF77	ZNF77	58492	zinc finger protein 77	636.977	-0.597116	0.147917	5.42202e-06	3.59384e-05
ENSG00000240065	PSMB9	PSMB9	5698	proteasome 20S subunit beta 9	3252.85	-0.517442	0.12541	5.42783e-06	3.59672e-05
ENSG00000122778	KIAA1549	KIAA1549	57670	KIAA1549	3619.25	0.4025	0.0945407	5.48426e-06	3.63241e-05
ENSG00000171453	POLR1C	POLR1C	9533	RNA polymerase I and III subunit C	3408.82	0.459539	0.109663	5.48464e-06	3.63241e-05
ENSG00000156140	ADAMTS3	ADAMTS3	9508	ADAM metallopeptidase with thrombospondin type 1 motif 3	3182.36	-0.395231	0.0926611	5.49975e-06	3.64144e-05
ENSG00000110315	RNF141	RNF141	50862	ring finger protein 141	6223.43	-0.454068	0.108258	5.54609e-06	3.67113e-05
ENSG00000197153	H3C12	H3C12	8356	H3 clustered histone 12	15341.6	-0.445009	0.105835	5.55081e-06	3.67327e-05
ENSG00000172175	MALT1	MALT1	10892	MALT1 paracaspase	14058	0.376876	0.0879592	5.55477e-06	3.6749e-05
ENSG00000250407		ENSG00000250407			13.6503	-4.5071	1.57368	5.56326e-06	3.67953e-05
ENSG00000165732	DDX21	DDX21	9188	DExD-box helicase 21	52886.7	0.378859	0.0885186	5.6139e-06	3.71202e-05
ENSG00000165338	HECTD2	HECTD2	143279	HECT domain E3 ubiquitin protein ligase 2	7745.88	-0.37753	0.0881946	5.63668e-06	3.72609e-05
ENSG00000165102	HGSNAT	HGSNAT	138050	heparan-alpha-glucosaminide N-acetyltransferase	11341.5	-0.418248	0.0988461	5.67263e-06	3.74884e-05
ENSG00000170854	RIOX2	RIOX2	84864	ribosomal oxygenase 2	6604.58	0.404572	0.095266	5.68926e-06	3.75882e-05
ENSG00000286811		ENSG00000286811			44.0767	1.75068	0.523794	5.69091e-06	3.7589e-05
ENSG00000163349	HIPK1	HIPK1	204851	homeodomain interacting protein kinase 1	27104.3	-0.329122	0.0759402	5.70665e-06	3.76829e-05
ENSG00000255468	B4GAT1-DT	B4GAT1-DT	102724064	B4GAT1 divergent transcript	323.028	-0.707347	0.181151	5.70929e-06	3.76902e-05
ENSG00000196961	AP2A1	AP2A1	160	adaptor related protein complex 2 subunit alpha 1	19664.8	-0.382134	0.0894494	5.7174e-06	3.77336e-05
ENSG00000107014	RLN2	RLN2	6019	relaxin 2	43.2951	-2.1622	0.645057	5.73641e-06	3.78489e-05
ENSG00000155254	MARVELD1	MARVELD1	83742	MARVEL domain containing 1	8683.71	0.440728	0.104882	5.74077e-06	3.78675e-05
ENSG00000206417		ENSG00000206417			498.357	-0.638355	0.160478	5.7435e-06	3.78754e-05
ENSG00000067445	TRO	TRO	7216	trophinin	37.8689	-2.31504	0.690873	5.7471e-06	3.78889e-05
ENSG00000131771	PPP1R1B	PPP1R1B	84152	protein phosphatase 1 regulatory inhibitor subunit 1B	46.8775	-2.06543	0.616842	5.75648e-06	3.79407e-05
ENSG00000135519	KCNH3	KCNH3	23416	potassium voltage-gated channel subfamily H member 3	158.412	-0.911813	0.247088	5.8038e-06	3.82423e-05
ENSG00000159147	DONSON	DONSON	29980	DNA replication fork stabilization factor DONSON	11621.8	-0.41014	0.0968361	5.81189e-06	3.82853e-05
ENSG00000143353	LYPLAL1	LYPLAL1	127018	lysophospholipase like 1	2849.44	0.444121	0.105883	5.835e-06	3.84273e-05
ENSG00000185900	POMK	POMK	84197	protein O-mannose kinase	6084.79	-0.376558	0.0881055	5.83845e-06	3.84397e-05
ENSG00000223749		ENSG00000223749			2566.8	-0.413543	0.0977662	5.84974e-06	3.85037e-05
ENSG00000118849	RARRES1	RARRES1	5918	retinoic acid receptor responder 1	226.434	-0.846036	0.225632	5.94084e-06	3.90929e-05
ENSG00000138363	ATIC	ATIC	471	5-aminoimidazole-4-carboxamide ribonucleotide formyltransferase/IMP cyclohydrolase	17547.6	0.37764	0.088471	5.94814e-06	3.91305e-05
ENSG00000124275	MTRR	MTRR	4552	5-methyltetrahydrofolate-homocysteine methyltransferase reductase	7193.63	0.384205	0.0901747	5.95117e-06	3.914e-05
ENSG00000106031	HOXA13	HOXA13	3209	homeobox A13	23.5948	-2.6807	0.810161	5.96517e-06	3.92215e-05
ENSG00000166664	CHRFAM7A	CHRFAM7A	89832	CHRNA7 (exons 5-10) and FAM7A (exons A-E) fusion	102.247	1.26351	0.369314	5.9674e-06	3.92257e-05
ENSG00000115556	PLCD4	PLCD4	84812	phospholipase C delta 4	626.22	0.599836	0.149581	5.99249e-06	3.93801e-05
ENSG00000268798		ENSG00000268798			148.67	-0.934342	0.255335	6.01598e-06	3.95239e-05
ENSG00000204406	MBD5	MBD5	55777	methyl-CpG binding domain protein 5	6644.03	0.372149	0.0871317	6.05179e-06	3.97486e-05
ENSG00000123143	PKN1	PKN1	5585	protein kinase N1	10190.1	-0.450184	0.10774	6.06787e-06	3.98436e-05
ENSG00000146592	CREB5	CREB5	9586	cAMP responsive element binding protein 5	12429.4	-0.328284	0.0759855	6.09643e-06	4.00204e-05
ENSG00000118971	CCND2	CCND2	894	cyclin D2	54.2526	-1.63851	0.493004	6.13072e-06	4.02348e-05
ENSG00000259781		ENSG00000259781			1003.69	-0.580468	0.144221	6.1677e-06	4.04667e-05
ENSG00000180385		ENSG00000180385			3263.23	0.409598	0.0970298	6.20302e-06	4.06876e-05
ENSG00000198843	SELENOT	SELENOT	51714	selenoprotein T	22393.3	-0.420873	0.100019	6.20489e-06	4.0689e-05
ENSG00000141959	PFKL	PFKL	5211	phosphofructokinase, liver type	14238	-0.423086	0.100622	6.22213e-06	4.07911e-05
ENSG00000167157	PRRX2	PRRX2	51450	paired related homeobox 2	39.4635	-1.83824	0.554336	6.23357e-06	4.08553e-05
ENSG00000180764	PIPSL	PIPSL	266971	PIP5K1A and PSMD4 like (pseudogene)	512.817	0.638376	0.161291	6.23854e-06	4.0877e-05
ENSG00000132694	ARHGEF11	ARHGEF11	9826	Rho guanine nucleotide exchange factor 11	16027	0.379481	0.089183	6.25541e-06	4.09766e-05
ENSG00000244306	DUXAP10	DUXAP10	503639	double homeobox A pseudogene 10	79.3276	-1.36036	0.404154	6.31908e-06	4.13827e-05
ENSG00000115977	AAK1	AAK1	22848	AP2 associated kinase 1	38723.3	0.372824	0.0875142	6.33316e-06	4.14638e-05
ENSG00000184154	LRRC51	LRRC51	120356739	leucine rich repeat containing 51	280.097	-0.710047	0.183352	6.43045e-06	4.20896e-05
ENSG00000109790	KLHL5	KLHL5	51088	kelch like family member 5	11904.9	0.420538	0.100124	6.43255e-06	4.20921e-05
ENSG00000172380	GNG12	GNG12	55970	G protein subunit gamma 12	87860.1	-0.376486	0.0885595	6.46514e-06	4.22941e-05
ENSG00000075426	FOSL2	FOSL2	2355	FOS like 2, AP-1 transcription factor subunit	60802	-0.360474	0.0845277	6.62601e-06	4.3335e-05
ENSG00000171865	RNASEH1	RNASEH1	246243	ribonuclease H1	10794.2	0.369592	0.0868928	6.63849e-06	4.34051e-05
ENSG00000259404		ENSG00000259404			107.29	1.11551	0.320595	6.66113e-06	4.35416e-05
ENSG00000185963	BICD2	BICD2	23299	BICD cargo adaptor 2	11633.7	0.382639	0.0903292	6.69679e-06	4.37631e-05
ENSG00000149115	TNKS1BP1	TNKS1BP1	85456	tankyrase 1 binding protein 1	10459.3	-0.426168	0.1019	6.76058e-06	4.4164e-05
ENSG00000014919	COX15	COX15	1355	cytochrome c oxidase assembly homolog COX15	4730.05	0.396339	0.0939723	6.76174e-06	4.4164e-05
ENSG00000261338		ENSG00000261338			334.003	-0.700843	0.181099	6.76651e-06	4.41834e-05
ENSG00000179630	LACC1	LACC1	144811	laccase domain containing 1	1983.23	0.576276	0.143814	6.78112e-06	4.42671e-05
ENSG00000131462	TUBG1	TUBG1	7283	tubulin gamma 1	12684.1	-0.415294	0.099054	6.83639e-06	4.4616e-05
ENSG00000177888	ZBTB41	ZBTB41	360023	zinc finger and BTB domain containing 41	13490.3	0.398607	0.0946609	6.88351e-06	4.49005e-05
ENSG00000162745	OLFML2B	OLFML2B	25903	olfactomedin like 2B	2422.19	-0.467972	0.11335	6.88363e-06	4.49005e-05
ENSG00000118680	MYL12B	MYL12B	103910	myosin light chain 12B	69696.9	-0.414389	0.098869	6.90837e-06	4.505e-05
ENSG00000189241	TSPYL1	TSPYL1	7259	TSPY like 1	18961.3	-0.429549	0.102954	6.9392e-06	4.5239e-05
ENSG00000198133	TMEM229B	TMEM229B	161145	transmembrane protein 229B	115.218	-1.09412	0.314065	6.94815e-06	4.52854e-05
ENSG00000168172	HOOK3	HOOK3	84376	hook microtubule tethering protein 3	23847.1	-0.345492	0.080912	6.99513e-06	4.55795e-05
ENSG00000118181	RPS25	RPS25	6230	ribosomal protein S25	54334.8	-0.446162	0.107522	7.03113e-06	4.58019e-05
ENSG00000257219	LNCOG	LNCOG	105369848	lncRNA osteogenesis associated	162.866	0.950782	0.263953	7.04688e-06	4.58924e-05
ENSG00000261804		ENSG00000261804			26.6656	2.33684	0.712373	7.0509e-06	4.59064e-05
ENSG00000169756	LIMS1	LIMS1	3987	LIM zinc finger domain containing 1	15382	0.377408	0.0892145	7.06025e-06	4.59551e-05
ENSG00000262096		ENSG00000262096			22.1556	-2.61255	0.802705	7.08931e-06	4.6132e-05
ENSG00000182700	IGIP	IGIP	492311	IgA inducing protein	1012.46	-0.598936	0.150838	7.09593e-06	4.61629e-05
ENSG00000160710	ADAR	ADAR	103	adenosine deaminase RNA specific	65384.1	0.358255	0.0842945	7.15303e-06	4.65221e-05
ENSG00000169398	PTK2	PTK2	5747	protein tyrosine kinase 2	45647.4	0.342583	0.080277	7.18067e-06	4.66895e-05
ENSG00000244694	PTCHD4	PTCHD4	442213	patched domain containing 4	42.9792	1.74367	0.532946	7.21013e-06	4.68687e-05
ENSG00000163694	RBM47	RBM47	54502	RNA binding motif protein 47	1422.58	-0.481177	0.11731	7.2275e-06	4.69692e-05
ENSG00000166444	DENND2B	DENND2B	6764	DENN domain containing 2B	8833.37	-0.396172	0.094273	7.23898e-06	4.70314e-05
ENSG00000138468	SENP7	SENP7	57337	SUMO specific peptidase 7	7253.5	-0.398694	0.0949474	7.24823e-06	4.7074e-05
ENSG00000104892	KLC3	KLC3	147700	kinesin light chain 3	282.753	-0.754176	0.198717	7.24937e-06	4.7074e-05
ENSG00000179241	LDLRAD3	LDLRAD3	143458	low density lipoprotein receptor class A domain containing 3	8649.1	-0.369833	0.0873732	7.26797e-06	4.7172e-05
ENSG00000113205	PCDHB3	PCDHB3	56132	protocadherin beta 3	55.4486	-1.66734	0.509589	7.26829e-06	4.7172e-05
ENSG00000247572	CKMT2-AS1	CKMT2-AS1	100131067	CKMT2 antisense RNA 1	1113.19	-0.522603	0.128983	7.27952e-06	4.72324e-05
ENSG00000261377		ENSG00000261377			351.978	0.721604	0.188462	7.29087e-06	4.72936e-05
ENSG00000134108	ARL8B	ARL8B	55207	ADP ribosylation factor like GTPase 8B	31806.1	-0.376985	0.0892971	7.35326e-06	4.76857e-05
ENSG00000159788	RGS12	RGS12	6002	regulator of G protein signaling 12	3730.53	-0.386785	0.0918884	7.3773e-06	4.7829e-05
ENSG00000112406	HECA	HECA	51696	hdc homolog, cell cycle regulator	6932.97	-0.418383	0.100349	7.45274e-06	4.83054e-05
ENSG00000099917	MED15	MED15	51586	mediator complex subunit 15	16726.9	0.353303	0.0832033	7.46585e-06	4.83776e-05
ENSG00000225756	DBH-AS1	DBH-AS1	138948	DBH antisense RNA 1	115.992	1.05403	0.301577	7.48145e-06	4.84659e-05
ENSG00000280339		ENSG00000280339			17.7664	-2.98672	0.942622	7.53425e-06	4.87951e-05
ENSG00000185670	ZBTB3	ZBTB3	79842	zinc finger and BTB domain containing 3	1275.57	-0.475817	0.116119	7.55903e-06	4.89427e-05
ENSG00000115756	HPCAL1	HPCAL1	3241	hippocalcin like 1	19532.8	0.410633	0.0984522	7.70647e-06	4.98842e-05
ENSG00000059378	PARP12	PARP12	64761	poly(ADP-ribose) polymerase family member 12	3637.91	-0.409744	0.0982246	7.72175e-06	4.997e-05
ENSG00000177380	PPFIA3	PPFIA3	8541	PTPRF interacting protein alpha 3	655.968	-0.553666	0.138355	7.72724e-06	4.99924e-05
ENSG00000179431	FJX1	FJX1	24147	four-jointed box kinase 1	10243	-0.38214	0.0908947	7.73188e-06	5.00092e-05
ENSG00000142459	EVI5L	EVI5L	115704	ecotropic viral integration site 5 like	3485.03	-0.437375	0.105715	7.7604e-06	5.01805e-05
ENSG00000185624	P4HB	P4HB	5034	prolyl 4-hydroxylase subunit beta	125643	-0.413049	0.0991624	7.79534e-06	5.03932e-05
ENSG00000111554	MDM1	MDM1	56890	Mdm1 nuclear protein	4351.72	-0.401211	0.0960123	7.82308e-06	5.05593e-05
ENSG00000134982	APC	APC	324	APC regulator of WNT signaling pathway	30063	-0.322321	0.0754572	7.83019e-06	5.05919e-05
ENSG00000130309	COLGALT1	COLGALT1	79709	collagen beta(1-O)galactosyltransferase 1	37626.9	-0.389666	0.0929542	7.84177e-06	5.06534e-05
ENSG00000271581		ENSG00000271581			41.6206	-1.94671	0.599737	7.86826e-06	5.08112e-05
ENSG00000123983	ACSL3	ACSL3	2181	acyl-CoA synthetase long chain family member 3	37635.5	-0.390176	0.0931233	7.8944e-06	5.09666e-05
ENSG00000052841	TTC17	TTC17	55761	tetratricopeptide repeat domain 17	13524.3	0.342368	0.0806472	7.94002e-06	5.12477e-05
ENSG00000159348	CYB5R1	CYB5R1	51706	cytochrome b5 reductase 1	4530.63	0.447849	0.108718	7.94492e-06	5.12659e-05
ENSG00000285184		ENSG00000285184			209.016	0.814011	0.219677	8.02727e-06	5.17837e-05
ENSG00000183935	HTR7P1	HTR7P1	93164	5-hydroxytryptamine receptor 7 pseudogene 1	889.245	0.562964	0.14139	8.04024e-06	5.18537e-05
ENSG00000186088	GSAP	GSAP	54103	gamma-secretase activating protein	1366.06	0.503061	0.124206	8.07353e-06	5.20548e-05
ENSG00000172301	COPRS	COPRS	55352	coordinator of PRMT5 and differentiation stimulator	7168.52	-0.422678	0.101977	8.10787e-06	5.22625e-05
ENSG00000140548	ZNF710	ZNF710	374655	zinc finger protein 710	2856.15	0.440276	0.106775	8.1198e-06	5.23257e-05
ENSG00000175294	CATSPER1	CATSPER1	117144	cation channel sperm associated 1	148.009	0.981723	0.277756	8.15025e-06	5.25082e-05
ENSG00000146410	MTFR2	MTFR2	113115	mitochondrial fission regulator 2	3199.48	-0.465493	0.113784	8.19977e-06	5.28134e-05
ENSG00000226562	CYP4F26P	CYP4F26P	106478958	cytochrome P450 family 4 subfamily F member 26, pseudogene	397.782	0.7328	0.193602	8.27134e-06	5.32604e-05
ENSG00000157303	SUSD3	SUSD3	203328	sushi domain containing 3	42.4967	-1.70136	0.526499	8.27709e-06	5.32835e-05
ENSG00000229647	MYOSLID	MYOSLID	105373853	myocardin-induced smooth muscle lncRNA, inducer of differentiation	469.992	0.667299	0.173018	8.28207e-06	5.33016e-05
ENSG00000165219	GAPVD1	GAPVD1	26130	GTPase activating protein and VPS9 domains 1	26332	0.331766	0.0780984	8.28534e-06	5.33087e-05
ENSG00000117632	STMN1	STMN1	3925	stathmin 1	114084	-0.417857	0.100802	8.29706e-06	5.33701e-05
ENSG00000172006	ZNF554	ZNF554	115196	zinc finger protein 554	421.52	-0.612131	0.156258	8.3206e-06	5.35076e-05
ENSG00000099960	SLC7A4	SLC7A4	6545	solute carrier family 7 member 4	466.659	-0.589603	0.149539	8.32639e-06	5.35309e-05
ENSG00000021355	SERPINB1	SERPINB1	1992	serpin family B member 1	4435.97	-0.522033	0.129856	8.34803e-06	5.36559e-05
ENSG00000118197	DDX59	DDX59	83479	DEAD-box helicase 59	3789.17	0.427788	0.103558	8.38841e-06	5.39014e-05
ENSG00000168092	PAFAH1B2	PAFAH1B2	5049	platelet activating factor acetylhydrolase 1b catalytic subunit 2	39977.6	-0.387132	0.0926238	8.39257e-06	5.39048e-05
ENSG00000273451		ENSG00000273451			199.734	1.08787	0.316531	8.39333e-06	5.39048e-05
ENSG00000157450	RNF111	RNF111	54778	ring finger protein 111	15245.8	0.341379	0.0806371	8.40841e-06	5.39876e-05
ENSG00000081665	ZNF506	ZNF506	440515	zinc finger protein 506	43.4924	-1.78019	0.552977	8.55097e-06	5.48886e-05
ENSG00000164078	MST1R	MST1R	4486	macrophage stimulating 1 receptor	340.576	-0.690513	0.180646	8.57467e-06	5.50264e-05
ENSG00000213347	MXD3	MXD3	83463	MAX dimerization protein 3	2736.95	-0.452067	0.110353	8.5794e-06	5.50424e-05
ENSG00000198742	SMURF1	SMURF1	57154	SMAD specific E3 ubiquitin protein ligase 1	10608.8	0.36845	0.0878021	8.60181e-06	5.51718e-05
ENSG00000112679	DUSP22	DUSP22	56940	dual specificity phosphatase 22	2931.92	-0.388353	0.0931061	8.65717e-06	5.55124e-05
ENSG00000139746	RBM26	RBM26	64062	RNA binding motif protein 26	21049.8	0.334577	0.0790077	8.66421e-06	5.55431e-05
ENSG00000130770	ATP5IF1	ATP5IF1	93974	ATP synthase inhibitory factor subunit 1	10752.2	-0.464586	0.113931	8.71962e-06	5.58837e-05
ENSG00000213463	SYNJ2BP	SYNJ2BP	55333	synaptojanin 2 binding protein	11637.9	-0.342469	0.0810784	8.72503e-06	5.59038e-05
ENSG00000119048	UBE2B	UBE2B	7320	ubiquitin conjugating enzyme E2 B	14523.4	-0.393968	0.09465	8.73162e-06	5.59315e-05
ENSG00000203880	PCMTD2	PCMTD2	55251	protein-L-isoaspartate (D-aspartate) O-methyltransferase domain containing 2	6790.43	-0.398001	0.0957574	8.77663e-06	5.62051e-05
ENSG00000254703	SENCR	SENCR	100507392	smooth muscle and endothelial cell enriched migration/differentiation-associated lncRNA	382.715	0.703662	0.185155	8.8369e-06	5.65764e-05
ENSG00000219665	ZNF433-AS1	ZNF433-AS1	101928464	ZNF433 and ZNF878 antisense RNA 1	574.825	-0.588681	0.149826	8.85042e-06	5.66482e-05
ENSG00000144199	FAHD2B	FAHD2B	151313	fumarylacetoacetate hydrolase domain containing 2B	448.222	-0.617564	0.158717	9.04358e-06	5.78695e-05
ENSG00000007255	TRAPPC6A	TRAPPC6A	79090	trafficking protein particle complex subunit 6A	250.223	-0.897719	0.250374	9.11528e-06	5.83101e-05
ENSG00000184979	USP18	USP18	11274	ubiquitin specific peptidase 18	298.606	0.750387	0.200576	9.11717e-06	5.83101e-05
ENSG00000104147	OIP5	OIP5	11339	Opa interacting protein 5	2494.24	-0.495746	0.123017	9.13003e-06	5.83771e-05
ENSG00000184009	ACTG1	ACTG1	71	actin gamma 1	817108	-0.378186	0.0906789	9.1519e-06	5.85018e-05
ENSG00000226423		ENSG00000226423			72.9557	-1.34638	0.412343	9.18952e-06	5.87255e-05
ENSG00000197912	SPG7	SPG7	6687	SPG7 matrix AAA peptidase subunit, paraplegin	5549.38	0.369922	0.0885079	9.19167e-06	5.87255e-05
ENSG00000177548	RABEP2	RABEP2	79874	rabaptin, RAB GTPase binding effector protein 2	2961.64	0.469901	0.115772	9.20244e-06	5.87791e-05
ENSG00000138031	ADCY3	ADCY3	109	adenylate cyclase 3	9714.98	0.390381	0.0939764	9.22837e-06	5.89293e-05
ENSG00000196776	CD47	CD47	961	CD47 molecule	23731.9	-0.400568	0.0967215	9.23985e-06	5.89874e-05
ENSG00000131263	RLIM	RLIM	51132	ring finger protein, LIM domain interacting	31447.1	0.333914	0.0791355	9.3015e-06	5.93655e-05
ENSG00000175390	EIF3F	EIF3F	8665	eukaryotic translation initiation factor 3 subunit F	22644	-0.404367	0.0978321	9.38515e-06	5.98839e-05
ENSG00000173933	RBM4	RBM4	5936	RNA binding motif protein 4	2867.67	-0.449801	0.110339	9.46037e-06	6.03482e-05
ENSG00000258768		ENSG00000258768			70.5444	1.3358	0.409704	9.47749e-06	6.04417e-05
ENSG00000120279	MYCT1	MYCT1	80177	MYC target 1	18.9167	3.08484	1.01142	9.59157e-06	6.11534e-05
ENSG00000141564	RPTOR	RPTOR	57521	regulatory associated protein of MTOR complex 1	15670	0.358359	0.0856656	9.61002e-06	6.12551e-05
ENSG00000136824	SMC2	SMC2	10592	structural maintenance of chromosomes 2	43207.9	-0.376742	0.0905499	9.63472e-06	6.13967e-05
ENSG00000259712		ENSG00000259712			37.1302	1.9303	0.606864	9.64014e-06	6.14153e-05
ENSG00000160469	BRSK1	BRSK1	84446	BR serine/threonine kinase 1	1132.01	0.508605	0.12712	9.67413e-06	6.16159e-05
ENSG00000149476	TKFC	TKFC	26007	triokinase and FMN cyclase	1397.07	-0.463844	0.114415	9.68973e-06	6.16993e-05
ENSG00000142528	ZNF473	ZNF473	25888	zinc finger protein 473	4132.49	-0.424727	0.103577	9.71793e-06	6.18629e-05
ENSG00000260796		ENSG00000260796			68.4126	1.33988	0.412072	9.72123e-06	6.18678e-05
ENSG00000180257	ZNF816	ZNF816	125893	zinc finger protein 816	785.872	-0.590978	0.15143	9.76165e-06	6.2109e-05
ENSG00000171793	CTPS1	CTPS1	1503	CTP synthase 1	19626.8	0.349741	0.0834748	9.76785e-06	6.21324e-05
ENSG00000272631		ENSG00000272631			486.607	0.638904	0.166072	9.79495e-06	6.22887e-05
ENSG00000185658	BRWD1	BRWD1	54014	bromodomain and WD repeat domain containing 1	25648.9	-0.343269	0.0818085	9.83043e-06	6.24981e-05
ENSG00000167840	ZNF232	ZNF232	7775	zinc finger protein 232	828.701	-0.493546	0.122926	9.83339e-06	6.25009e-05
ENSG00000198331	HYLS1	HYLS1	219844	HYLS1 centriolar and ciliogenesis associated	3292.32	-0.486714	0.120985	9.84319e-06	6.2547e-05
ENSG00000065413	ANKRD44	ANKRD44	91526	ankyrin repeat domain 44	2500.45	-0.428749	0.104763	9.85141e-06	6.2583e-05
ENSG00000160145	KALRN	KALRN	8997	kalirin RhoGEF kinase	1069.63	-0.478004	0.118542	9.88423e-06	6.27753e-05
ENSG00000146587	RBAK	RBAK	57786	RB associated KRAB zinc finger	7695.61	0.339764	0.0809224	9.89565e-06	6.28316e-05
ENSG00000129680	MAP7D3	MAP7D3	79649	MAP7 domain containing 3	21498.3	-0.381958	0.0920919	9.9226e-06	6.29865e-05
ENSG00000277778	PGM5P2	PGM5P2	595135	phosphoglucomutase 5 pseudogene 2	2169.07	-0.598211	0.153779	9.93383e-06	6.30415e-05
ENSG00000103966	EHD4	EHD4	30844	EH domain containing 4	10871.3	-0.387347	0.0935573	9.95924e-06	6.31865e-05
ENSG00000171827	ZNF570	ZNF570	148268	zinc finger protein 570	1600.15	-0.426546	0.104228	9.97059e-06	6.32422e-05
ENSG00000118873	RAB3GAP2	RAB3GAP2	25782	RAB3 GTPase activating non-catalytic protein subunit 2	18819.8	0.329374	0.0782862	1.0051e-05	6.37359e-05
ENSG00000140931	CMTM3	CMTM3	123920	CKLF like MARVEL transmembrane domain containing 3	5464.56	0.432882	0.106027	1.00575e-05	6.37606e-05
ENSG00000196757	ZNF700	ZNF700	90592	zinc finger protein 700	1578.39	-0.429524	0.105122	1.00941e-05	6.39761e-05
ENSG00000173917	HOXB2	HOXB2	3212	homeobox B2	5933.17	0.477131	0.118465	1.01303e-05	6.41891e-05
ENSG00000117114	ADGRL2	ADGRL2	23266	adhesion G protein-coupled receptor L2	34946	0.347008	0.0829325	1.01535e-05	6.43192e-05
ENSG00000117280	RAB29	RAB29	8934	RAB29, member RAS oncogene family	9947.65	0.368015	0.0885033	1.0194e-05	6.45591e-05
ENSG00000130332	LSM7	LSM7	51690	LSM7 homolog, U6 small nuclear RNA and mRNA degradation associated	3302.51	-0.503582	0.126115	1.02572e-05	6.49428e-05
ENSG00000106261	ZKSCAN1	ZKSCAN1	7586	zinc finger with KRAB and SCAN domains 1	22481.6	0.343392	0.0820311	1.02609e-05	6.49497e-05
ENSG00000171943	SRGAP2C	SRGAP2C	653464	SLIT-ROBO Rho GTPase activating protein 2C	5537.24	-0.350115	0.0838197	1.03124e-05	6.52587e-05
ENSG00000162946	DISC1	DISC1	27185	DISC1 scaffold protein	1034.66	0.492474	0.122984	1.03396e-05	6.5414e-05
ENSG00000139263	LRIG3	LRIG3	121227	leucine rich repeats and immunoglobulin like domains 3	5423.5	-0.357776	0.0858561	1.03437e-05	6.54233e-05
ENSG00000137070	IL11RA	IL11RA	3590	interleukin 11 receptor subunit alpha	220.225	-0.78128	0.212755	1.04526e-05	6.60951e-05
ENSG00000116120	FARSB	FARSB	10056	phenylalanyl-tRNA synthetase subunit beta	11469.5	0.355816	0.0853928	1.04664e-05	6.61651e-05
ENSG00000134901	POGLUT2	POGLUT2	79070	protein O-glucosyltransferase 2	5338.4	-0.423947	0.103802	1.04724e-05	6.61864e-05
ENSG00000198860	TSEN15	TSEN15	116461	tRNA splicing endonuclease subunit 15	12612.8	0.399328	0.0970911	1.05265e-05	6.651e-05
ENSG00000137054	POLR1E	POLR1E	64425	RNA polymerase I subunit E	8110.29	-0.368666	0.0888354	1.05302e-05	6.651e-05
ENSG00000165716	DIPK1B	DIPK1B	138311	divergent protein kinase domain 1B	221.734	0.835268	0.231248	1.05317e-05	6.651e-05
ENSG00000204514	ZNF814	ZNF814	730051	zinc finger protein 814	664.797	-0.546377	0.138845	1.0572e-05	6.67418e-05
ENSG00000126603	GLIS2	GLIS2	84662	GLIS family zinc finger 2	4742.87	0.418418	0.102336	1.05739e-05	6.67418e-05
ENSG00000162595	DIRAS3	DIRAS3	9077	DIRAS family GTPase 3	54.2225	-1.59303	0.503248	1.06108e-05	6.69576e-05
ENSG00000261766		ENSG00000261766			59.4264	1.53265	0.483002	1.0651e-05	6.7194e-05
ENSG00000149792	MRPL49	MRPL49	740	mitochondrial ribosomal protein L49	7865.98	-0.400995	0.0976236	1.06795e-05	6.73569e-05
ENSG00000106100	NOD1	NOD1	10392	nucleotide binding oligomerization domain containing 1	2331.94	0.392023	0.095217	1.07405e-05	6.77242e-05
ENSG00000270055		ENSG00000270055			257.105	0.730691	0.196385	1.07505e-05	6.777e-05
ENSG00000160345	PIERCE1	PIERCE1	138162	piercer of microtubule wall 1	809.335	0.541581	0.137592	1.07778e-05	6.79243e-05
ENSG00000164294	GPX8	GPX8	493869	glutathione peroxidase 8 (putative)	21557.6	0.426417	0.104693	1.08447e-05	6.83179e-05
ENSG00000146859	TMEM140	TMEM140	55281	transmembrane protein 140	254.872	-0.776861	0.211827	1.08458e-05	6.83179e-05
ENSG00000246582	TNFRSF10A-DT	TNFRSF10A-DT	389641	TNFRSF10A divergent transcript	364.78	0.70242	0.187324	1.08571e-05	6.83716e-05
ENSG00000273002	ARHGEF2-AS2	ARHGEF2-AS2	107985209	ARHGEF2 antisense RNA 2	76.4062	1.27559	0.39289	1.08915e-05	6.85709e-05
ENSG00000163485	ADORA1	ADORA1	134	adenosine A1 receptor	1109.92	0.507218	0.127666	1.09539e-05	6.89461e-05
ENSG00000131981	LGALS3	LGALS3	3958	galectin 3	17025.8	-0.476334	0.11879	1.09643e-05	6.89936e-05
ENSG00000175334	BANF1	BANF1	8815	BAF nuclear assembly factor 1	14310.6	-0.412446	0.100925	1.10055e-05	6.92352e-05
ENSG00000063601	MTMR1	MTMR1	8776	myotubularin related protein 1	20029.5	0.375284	0.0908359	1.10246e-05	6.93378e-05
ENSG00000198146	ZNF770	ZNF770	54989	zinc finger protein 770	23978.9	0.346843	0.0832996	1.11146e-05	6.9886e-05
ENSG00000198830	HMGN2	HMGN2	3151	high mobility group nucleosomal binding domain 2	62470.7	-0.420457	0.103209	1.11496e-05	7.00878e-05
ENSG00000160223	ICOSLG	ICOSLG	23308	inducible T cell costimulator ligand	145.251	-0.977835	0.283221	1.116e-05	7.01358e-05
ENSG00000130159	ECSIT	ECSIT	51295	ECSIT signaling integrator	1988.1	-0.455763	0.113099	1.11998e-05	7.03679e-05
ENSG00000233695		ENSG00000233695			183.557	0.858396	0.240378	1.12044e-05	7.03788e-05
ENSG00000205795	CYS1	CYS1	192668	cystin 1	102.147	-1.08189	0.322094	1.13029e-05	7.09792e-05
ENSG00000038210	PI4K2B	PI4K2B	55300	phosphatidylinositol 4-kinase type 2 beta	8998.04	-0.407885	0.0998436	1.13402e-05	7.1195e-05
ENSG00000124532	MRS2	MRS2	57380	magnesium transporter MRS2	7331.1	0.382187	0.0928657	1.13937e-05	7.15127e-05
ENSG00000164587	RPS14	RPS14	6208	ribosomal protein S14	70736	-0.464256	0.115624	1.14033e-05	7.15551e-05
ENSG00000221949	LINC01465	LINC01465	283416	long intergenic non-protein coding RNA 1465	195.373	0.802129	0.221205	1.14261e-05	7.16761e-05
ENSG00000135966	TGFBRAP1	TGFBRAP1	9392	transforming growth factor beta receptor associated protein 1	11795.1	0.395449	0.0964833	1.14284e-05	7.16761e-05
ENSG00000253958	CLDN23	CLDN23	137075	claudin 23	423.792	-0.645582	0.16986	1.14511e-05	7.18e-05
ENSG00000103202	NME4	NME4	4833	NME/NM23 nucleoside diphosphate kinase 4	12323.4	-0.42699	0.105183	1.14576e-05	7.18221e-05
ENSG00000272293		ENSG00000272293			242.27	0.769422	0.210202	1.14988e-05	7.20582e-05
ENSG00000170734	POLH	POLH	5429	DNA polymerase eta	10915	-0.353049	0.0851016	1.15011e-05	7.20582e-05
ENSG00000135272	MDFIC	MDFIC	29969	MyoD family inhibitor domain containing	8801.48	0.392977	0.0958482	1.15102e-05	7.20967e-05
ENSG00000087302	RTRAF	RTRAF	51637	RNA transcription, translation and transport factor	12348.2	-0.469112	0.117086	1.15376e-05	7.22502e-05
ENSG00000232527	LINC02802	LINC02802	100996732	long intergenic non-protein coding RNA 2802	96.5546	1.17089	0.356037	1.15559e-05	7.23353e-05
ENSG00000148341	SH3GLB2	SH3GLB2	56904	SH3 domain containing GRB2 like, endophilin B2	5874.75	-0.460759	0.114723	1.15571e-05	7.23353e-05
ENSG00000168282	MGAT2	MGAT2	4247	alpha-1,6-mannosyl-glycoprotein 2-beta-N-acetylglucosaminyltransferase	13177.1	-0.426707	0.105183	1.16075e-05	7.26325e-05
ENSG00000105552	BCAT2	BCAT2	587	branched chain amino acid transaminase 2	4518.48	-0.399243	0.0976213	1.16412e-05	7.28249e-05
ENSG00000204592	HLA-E	HLA-E	3133	major histocompatibility complex, class I, E	10807.1	-0.454787	0.113081	1.16443e-05	7.28259e-05
ENSG00000274292		ENSG00000274292			150.219	0.939933	0.270414	1.17047e-05	7.31846e-05
ENSG00000070614	NDST1	NDST1	3340	N-deacetylase and N-sulfotransferase 1	65187.4	-0.342263	0.0823279	1.17108e-05	7.32047e-05
ENSG00000138463	SLC49A4	SLC49A4	84925	solute carrier family 49 member 4	5644.22	0.407883	0.100039	1.17373e-05	7.33516e-05
ENSG00000105053	VRK3	VRK3	51231	VRK serine/threonine kinase 3	4581.02	-0.369	0.0894862	1.17933e-05	7.36827e-05
ENSG00000279148		ENSG00000279148			243.491	0.78353	0.215372	1.18025e-05	7.37214e-05
ENSG00000166997	CNPY4	CNPY4	245812	canopy FGF signaling regulator 4	1418.59	-0.544277	0.139209	1.18607e-05	7.40659e-05
ENSG00000161692	DBF4B	DBF4B	80174	DBF4 zinc finger B	5562.44	-0.348884	0.0841567	1.19047e-05	7.43224e-05
ENSG00000286169		ENSG00000286169			2243.86	-0.473085	0.118443	1.19103e-05	7.43381e-05
ENSG00000101337	TM9SF4	TM9SF4	9777	transmembrane 9 superfamily member 4	19424	0.37505	0.091201	1.1992e-05	7.48289e-05
ENSG00000111850	SMIM8	SMIM8	57150	small integral membrane protein 8	1505.39	-0.487824	0.122789	1.20854e-05	7.53896e-05
ENSG00000167554	ZNF610	ZNF610	162963	zinc finger protein 610	162.765	-0.839548	0.235115	1.2088e-05	7.53896e-05
ENSG00000260190		ENSG00000260190			97.4107	1.05805	0.315115	1.21613e-05	7.58277e-05
ENSG00000104897	SF3A2	SF3A2	8175	splicing factor 3a subunit 2	12591.3	-0.404488	0.0993577	1.22711e-05	7.6493e-05
ENSG00000212907	ND4L	ND4L	4539	NADH dehydrogenase subunit 4L	96571.6	0.418853	0.103349	1.23033e-05	7.66742e-05
ENSG00000130312	MRPL34	MRPL34	64981	mitochondrial ribosomal protein L34	2741.66	-0.481768	0.121181	1.23199e-05	7.67585e-05
ENSG00000070610	GBA2	GBA2	57704	glucosylceramidase beta 2	4373.78	-0.390994	0.0956995	1.23724e-05	7.70658e-05
ENSG00000171872	KLF17	KLF17	128209	KLF transcription factor 17	80.5356	-1.19389	0.366947	1.24209e-05	7.73488e-05
ENSG00000138821	SLC39A8	SLC39A8	64116	solute carrier family 39 member 8	1356.93	0.538243	0.137824	1.24437e-05	7.74707e-05
ENSG00000129244	ATP1B2	ATP1B2	482	ATPase Na+/K+ transporting subunit beta 2	57.7689	-1.49788	0.478296	1.25148e-05	7.78936e-05
ENSG00000250312	ZNF718	ZNF718	255403	zinc finger protein 718	604.318	0.527574	0.134712	1.25321e-05	7.7982e-05
ENSG00000049283	EPN3	EPN3	55040	epsin 3	107.393	1.14031	0.347057	1.25565e-05	7.81135e-05
ENSG00000170545	SMAGP	SMAGP	57228	small cell adhesion glycoprotein	2831.07	0.427349	0.105863	1.25976e-05	7.83497e-05
ENSG00000170906	NDUFA3	NDUFA3	4696	NADH:ubiquinone oxidoreductase subunit A3	2188.79	-0.434578	0.107938	1.26911e-05	7.89097e-05
ENSG00000123810	B9D2	B9D2	80776	B9 domain containing 2	405.813	-0.597964	0.156128	1.26966e-05	7.89097e-05
ENSG00000198924	DCLRE1A	DCLRE1A	9937	DNA cross-link repair 1A	6098.16	0.41191	0.101607	1.26973e-05	7.89097e-05
ENSG00000176994	SMCR8	SMCR8	140775	SMCR8-C9orf72 complex subunit	18215.9	0.361595	0.0878944	1.27806e-05	7.94078e-05
ENSG00000131669	NINJ1	NINJ1	4814	ninjurin 1	3101.6	-0.464007	0.116345	1.27958e-05	7.9482e-05
ENSG00000167186	COQ7	COQ7	10229	coenzyme Q7, hydroxylase	7444.42	0.395933	0.0972944	1.29241e-05	8.02584e-05
ENSG00000130165	ELOF1	ELOF1	84337	elongation factor 1	5132.81	-0.465579	0.116889	1.29682e-05	8.05121e-05
ENSG00000156427	FGF18	FGF18	8817	fibroblast growth factor 18	59.4327	-1.48942	0.477136	1.30238e-05	8.08366e-05
ENSG00000189190	ZNF600	ZNF600	162966	zinc finger protein 600	1418.86	-0.448373	0.112012	1.30377e-05	8.0903e-05
ENSG00000148219	ASTN2	ASTN2	23245	astrotactin 2	498.738	0.573831	0.14899	1.3051e-05	8.09649e-05
ENSG00000277702		ENSG00000277702			49.7034	1.48219	0.474704	1.30612e-05	8.10075e-05
ENSG00000100505	TRIM9	TRIM9	114088	tripartite motif containing 9	65.7222	-1.36074	0.431036	1.3112e-05	8.13021e-05
ENSG00000172901	LVRN	LVRN	206338	laeverin	66.5408	-1.29643	0.407439	1.31759e-05	8.16777e-05
ENSG00000005882	PDK2	PDK2	5164	pyruvate dehydrogenase kinase 2	6900.73	-0.434916	0.108273	1.31797e-05	8.16811e-05
ENSG00000141562	NARF	NARF	26502	nuclear prelamin A recognition factor	7832.14	-0.405111	0.0999561	1.32181e-05	8.18982e-05
ENSG00000286482		ENSG00000286482			137.728	0.954254	0.278381	1.32433e-05	8.20338e-05
ENSG00000148680	HTR7	HTR7	3363	5-hydroxytryptamine receptor 7	702.514	0.519888	0.132918	1.32875e-05	8.2287e-05
ENSG00000128059	PPAT	PPAT	5471	phosphoribosyl pyrophosphate amidotransferase	8871.44	0.351849	0.0854882	1.3347e-05	8.26343e-05
ENSG00000183255	PTTG1IP	PTTG1IP	754	PTTG1 interacting protein	51590.2	-0.386472	0.094883	1.337e-05	8.27559e-05
ENSG00000129484	PARP2	PARP2	10038	poly(ADP-ribose) polymerase 2	9385.01	-0.418004	0.103624	1.33956e-05	8.28935e-05
ENSG00000164684	ZNF704	ZNF704	619279	zinc finger protein 704	122.666	-1.05386	0.316149	1.3421e-05	8.30301e-05
ENSG00000221955	SLC12A8	SLC12A8	84561	solute carrier family 12 member 8	1099.88	0.472256	0.119068	1.34476e-05	8.31735e-05
ENSG00000114374	USP9Y	USP9Y	8287	ubiquitin specific peptidase 9 Y-linked	21243	-0.319719	0.0770511	1.36163e-05	8.41761e-05
ENSG00000213799	ZNF845	ZNF845	91664	zinc finger protein 845	4453.04	-0.47169	0.118994	1.36165e-05	8.41761e-05
ENSG00000196218	RYR1	RYR1	6261	ryanodine receptor 1	135.239	-1.27023	0.398874	1.36288e-05	8.42306e-05
ENSG00000135506	OS9	OS9	10956	OS9 endoplasmic reticulum lectin	24308.9	-0.429705	0.107142	1.39069e-05	8.59281e-05
ENSG00000099875	MKNK2	MKNK2	2872	MAPK interacting serine/threonine kinase 2	10213.7	-0.430178	0.10728	1.39155e-05	8.59598e-05
ENSG00000143761	ARF1	ARF1	375	ADP ribosylation factor 1	54568.5	0.365247	0.0893274	1.39737e-05	8.62973e-05
ENSG00000172071	EIF2AK3	EIF2AK3	9451	eukaryotic translation initiation factor 2 alpha kinase 3	6882.6	-0.336007	0.0814778	1.39918e-05	8.63876e-05
ENSG00000128394	APOBEC3F	APOBEC3F	200316	apolipoprotein B mRNA editing enzyme catalytic subunit 3F	876.203	-0.528212	0.135885	1.40827e-05	8.6927e-05
ENSG00000198804	COX1	COX1	4512	cytochrome c oxidase subunit I	1.79553e+06	0.474648	0.1201	1.40927e-05	8.69671e-05
ENSG00000132429	POPDC3	POPDC3	64208	popeye domain containing 3	4238.38	0.469445	0.118647	1.42013e-05	8.7615e-05
ENSG00000161677	JOSD2	JOSD2	126119	Josephin domain containing 2	848.869	-0.567894	0.147994	1.42229e-05	8.77261e-05
ENSG00000130475	FCHO1	FCHO1	23149	FCH and mu domain containing endocytic adaptor 1	124.525	-0.981273	0.290269	1.4298e-05	8.81671e-05
ENSG00000120519	SLC10A7	SLC10A7	84068	solute carrier family 10 member 7	2111.05	0.41038	0.101887	1.43071e-05	8.82012e-05
ENSG00000106665	CLIP2	CLIP2	7461	CAP-Gly domain containing linker protein 2	7473.64	0.379343	0.0932961	1.4312e-05	8.82093e-05
ENSG00000171757	LRRC34	LRRC34	151827	leucine rich repeat containing 34	401.041	0.628036	0.166827	1.43296e-05	8.82962e-05
ENSG00000165689	ENTR1	ENTR1	10807	endosome associated trafficking regulator 1	5408.77	0.415711	0.10345	1.44731e-05	8.91578e-05
ENSG00000286327		ENSG00000286327			85.6764	1.31292	0.417286	1.45079e-05	8.935e-05
ENSG00000260136		ENSG00000260136			225.82	0.756493	0.209391	1.45658e-05	8.96839e-05
ENSG00000198690	FAN1	FAN1	22909	FANCD2 and FANCI associated nuclease 1	7474.3	0.346771	0.0845449	1.45699e-05	8.96865e-05
ENSG00000111678	C12orf57	C12orf57	113246	chromosome 12 open reading frame 57	4017.46	-0.496873	0.126865	1.45936e-05	8.97942e-05
ENSG00000088881	EBF4	EBF4	57593	EBF family member 4	848.581	-0.555774	0.144531	1.45947e-05	8.97942e-05
ENSG00000264247	ZNF407-AS1	ZNF407-AS1	400657	ZNF407 antisense RNA 1	833.042	0.631278	0.168087	1.4624e-05	8.9952e-05
ENSG00000116455	WDR77	WDR77	79084	WD repeat domain 77	2375.78	0.414376	0.103153	1.46606e-05	9.01545e-05
ENSG00000143751	SDE2	SDE2	163859	SDE2 telomere maintenance homolog	7660.3	0.385865	0.0952501	1.47408e-05	9.06251e-05
ENSG00000108773	KAT2A	KAT2A	2648	lysine acetyltransferase 2A	3399.09	0.394426	0.0976647	1.48622e-05	9.13492e-05
ENSG00000196591	HDAC2	HDAC2	3066	histone deacetylase 2	32234.1	-0.410737	0.102233	1.49063e-05	9.15972e-05
ENSG00000079805	DNM2	DNM2	1785	dynamin 2	22083.1	-0.373685	0.0919664	1.49185e-05	9.16489e-05
ENSG00000189007	ADAT2	ADAT2	134637	adenosine deaminase tRNA specific 2	1346.54	0.434532	0.109012	1.5036e-05	9.23478e-05
ENSG00000024862	CCDC28A	CCDC28A	25901	coiled-coil domain containing 28A	1605.74	-0.493488	0.126185	1.51991e-05	9.33261e-05
ENSG00000002587	HS3ST1	HS3ST1	9957	heparan sulfate-glucosamine 3-sulfotransferase 1	82.6051	-1.18131	0.368804	1.52089e-05	9.33633e-05
ENSG00000216775	LOC730101	LOC730101	730101	uncharacterized LOC730101	3015.24	-0.42846	0.107365	1.52251e-05	9.34396e-05
ENSG00000122512	PMS2	PMS2	5395	PMS1 homolog 2, mismatch repair system component	3883.29	0.410565	0.10235	1.5323e-05	9.39955e-05
ENSG00000206585	RNVU1-7	RNVU1-7	26864	RNA, variant U1 small nuclear 7	519.523	0.626121	0.166971	1.53234e-05	9.39955e-05
ENSG00000100393	EP300	EP300	2033	E1A binding protein p300	29858.2	-0.327423	0.0796272	1.54039e-05	9.44658e-05
ENSG00000150776	NKAPD1	NKAPD1	55216	NKAP domain containing 1	6490.97	-0.426599	0.106915	1.5412e-05	9.44918e-05
ENSG00000205861	PCOTH	PCOTH	542767	prostate and testis expressed opposite C1QTNF9B and MIPEP	176.459	-0.892524	0.25886	1.54487e-05	9.46932e-05
ENSG00000229950		ENSG00000229950			307.464	-0.662688	0.178923	1.55281e-05	9.51562e-05
ENSG00000130997	POLN	POLN	353497	DNA polymerase nu	45.7164	-1.65345	0.543803	1.55803e-05	9.54524e-05
ENSG00000105771	SMG9	SMG9	56006	SMG9 nonsense mediated mRNA decay factor	6828.33	-0.367419	0.0904912	1.5618e-05	9.56598e-05
ENSG00000174903	RAB1B	RAB1B	81876	RAB1B, member RAS oncogene family	24161.3	-0.405884	0.101157	1.56347e-05	9.57381e-05
ENSG00000117036	ETV3	ETV3	2117	ETS variant transcription factor 3	8893.22	0.367591	0.0905476	1.56455e-05	9.57802e-05
ENSG00000158711	ELK4	ELK4	2005	ETS transcription factor ELK4	31506.1	0.342881	0.0838444	1.56666e-05	9.58857e-05
ENSG00000197061	H4C3	H4C3	8364	H4 clustered histone 3	16365.2	-0.461911	0.117186	1.57112e-05	9.61347e-05
ENSG00000110717	NDUFS8	NDUFS8	4728	NADH:ubiquinone oxidoreductase core subunit S8	7969.08	-0.437254	0.110131	1.58401e-05	9.68993e-05
ENSG00000182400	TRAPPC6B	TRAPPC6B	122553	trafficking protein particle complex subunit 6B	6386.82	-0.416433	0.104209	1.58453e-05	9.69071e-05
ENSG00000137992	DBT	DBT	1629	dihydrolipoamide branched chain transacylase E2	7253.2	0.354445	0.0870873	1.60359e-05	9.80483e-05
ENSG00000133627	ACTR3B	ACTR3B	57180	actin related protein 3B	700.588	0.511402	0.131979	1.61019e-05	9.84276e-05
ENSG00000138674	SEC31A	SEC31A	22872	SEC31 homolog A, COPII coat complex component	42231	0.332654	0.0812298	1.61169e-05	9.84948e-05
ENSG00000072071	ADGRL1	ADGRL1	22859	adhesion G protein-coupled receptor L1	1502.47	-0.41475	0.103854	1.61579e-05	9.87172e-05
ENSG00000180921	FAM83H	FAM83H	286077	family with sequence similarity 83 member H	7846.44	0.429081	0.107926	1.61613e-05	9.87172e-05
ENSG00000088832	FKBP1A	FKBP1A	2280	FKBP prolyl isomerase 1A	61573.4	0.393855	0.0979953	1.61905e-05	9.88707e-05
ENSG00000260261		ENSG00000260261			242.374	0.760774	0.212526	1.62089e-05	9.89587e-05
ENSG00000261008	LINC01572	LINC01572	101927957	long intergenic non-protein coding RNA 1572	987.157	-0.555553	0.145453	1.62224e-05	9.90164e-05
ENSG00000176533	GNG7	GNG7	2788	G protein subunit gamma 7	34.6089	-1.92483	0.639802	1.62554e-05	9.91932e-05
ENSG00000121900	TMEM54	TMEM54	113452	transmembrane protein 54	5518.23	-0.402425	0.100436	1.63068e-05	9.94826e-05
ENSG00000183506	PI4KAP2	PI4KAP2	375133	phosphatidylinositol 4-kinase alpha pseudogene 2	615.085	0.534192	0.13902	1.64038e-05	0.000100049
ENSG00000148606	POLR3A	POLR3A	11128	RNA polymerase III subunit A	11094.1	0.328339	0.080158	1.6415e-05	0.000100093
ENSG00000103194	USP10	USP10	9100	ubiquitin specific peptidase 10	15138	0.352019	0.0865547	1.64503e-05	0.000100283
ENSG00000281398		ENSG00000281398			2805.14	0.430908	0.108567	1.6461e-05	0.000100324
ENSG00000134779	TPGS2	TPGS2	25941	tubulin polyglutamylase complex subunit 2	38035.4	-0.363898	0.0898198	1.65229e-05	0.000100676
ENSG00000207067	SNORA72	SNORA72	26775	small nucleolar RNA, H/ACA box 72	611.742	0.655513	0.177357	1.65356e-05	0.000100729
ENSG00000101966	XIAP	XIAP	331	X-linked inhibitor of apoptosis	17213.1	0.335958	0.082253	1.65958e-05	0.00010107
ENSG00000130714	POMT1	POMT1	10585	protein O-mannosyltransferase 1	4665.39	-0.36875	0.0911837	1.66224e-05	0.000101207
ENSG00000038274	MAT2B	MAT2B	27430	methionine adenosyltransferase 2B	15982.1	-0.413049	0.103561	1.666e-05	0.000101411
ENSG00000159917	ZNF235	ZNF235	9310	zinc finger protein 235	796.86	-0.473116	0.120897	1.66809e-05	0.000101509
ENSG00000158050	DUSP2	DUSP2	1844	dual specificity phosphatase 2	49.9187	-1.53166	0.504234	1.66844e-05	0.000101509
ENSG00000119650	IFT43	IFT43	112752	intraflagellar transport 43	1554.09	-0.495613	0.127556	1.66907e-05	0.000101522
ENSG00000179094	PER1	PER1	5187	period circadian regulator 1	2193.6	-0.418701	0.1052	1.6755e-05	0.000101888
ENSG00000158458	NRG2	NRG2	9542	neuregulin 2	231.555	0.726081	0.201134	1.67975e-05	0.000102121
ENSG00000178184	PARD6G	PARD6G	84552	par-6 family cell polarity regulator gamma	1209.02	-0.474836	0.121477	1.68471e-05	0.000102398
ENSG00000272842		ENSG00000272842			152.866	-0.937835	0.277725	1.68612e-05	0.000102458
ENSG00000119686	FLVCR2	FLVCR2	55640	FLVCR heme transporter 2	1440.62	-0.459065	0.116872	1.68819e-05	0.000102539
ENSG00000115602	IL1RL1	IL1RL1	9173	interleukin 1 receptor like 1	24.5479	-2.48888	0.845954	1.6886e-05	0.000102539
ENSG00000181450	ZNF678	ZNF678	339500	zinc finger protein 678	5486.78	0.349028	0.0858713	1.6887e-05	0.000102539
ENSG00000102878	HSF4	HSF4	3299	heat shock transcription factor 4	267.264	0.70238	0.193201	1.69159e-05	0.000102689
ENSG00000156973	PDE6D	PDE6D	5147	phosphodiesterase 6D	4811.05	-0.419868	0.105608	1.69571e-05	0.000102914
ENSG00000171051	FPR1	FPR1	2357	formyl peptide receptor 1	63.1118	-1.36801	0.444474	1.69617e-05	0.000102916
ENSG00000051180	RAD51	RAD51	5888	RAD51 recombinase	3713.99	-0.418061	0.105219	1.7297e-05	0.000104925
ENSG00000002746	HECW1	HECW1	23072	HECT, C2 and WW domain containing E3 ubiquitin protein ligase 1	148.409	0.960654	0.287064	1.73225e-05	0.000105054
ENSG00000128524	ATP6V1F	ATP6V1F	9296	ATPase H+ transporting V1 subunit F	12582.9	-0.38644	0.0963495	1.74375e-05	0.000105725
ENSG00000285999		ENSG00000285999			557.751	-0.740251	0.206627	1.75157e-05	0.000106173
ENSG00000152749	GPR180	GPR180	160897	G protein-coupled receptor 180	11526.1	0.327927	0.080345	1.75213e-05	0.000106181
ENSG00000242259	C22orf39	C22orf39	128977	chromosome 22 open reading frame 39	4106.04	-0.409453	0.102859	1.75371e-05	0.000106251
ENSG00000130827	PLXNA3	PLXNA3	55558	plexin A3	14845.7	-0.333304	0.0818119	1.7596e-05	0.000106581
ENSG00000260565		ENSG00000260565			2349.71	0.437993	0.111062	1.76364e-05	0.000106799
ENSG00000278535	DHRS11	DHRS11	79154	dehydrogenase/reductase 11	2454.7	-0.462128	0.118092	1.7657e-05	0.000106898
ENSG00000118363	SPCS2	SPCS2	9789	signal peptidase complex subunit 2	5367.62	-0.417466	0.105186	1.76744e-05	0.000106977
ENSG00000119729	RHOQ	RHOQ	23433	ras homolog family member Q	15134.9	-0.36728	0.0911498	1.7827e-05	0.000107874
ENSG00000136628	EPRS1	EPRS1	2058	glutamyl-prolyl-tRNA synthetase 1	47058.9	0.380439	0.0948093	1.78568e-05	0.000108028
ENSG00000102100	SLC35A2	SLC35A2	7355	solute carrier family 35 member A2	4117.6	0.429313	0.108648	1.78687e-05	0.000108073
ENSG00000198807	PAX9	PAX9	5083	paired box 9	1845.38	0.392976	0.0983645	1.80034e-05	0.000108861
ENSG00000105856	HBP1	HBP1	26959	HMG-box transcription factor 1	8261.49	-0.42126	0.106389	1.80093e-05	0.00010887
ENSG00000103365	GGA2	GGA2	23062	golgi associated, gamma adaptin ear containing, ARF binding protein 2	20675.8	0.368919	0.0916616	1.80229e-05	0.000108926
ENSG00000090889	KIF4A	KIF4A	24137	kinesin family member 4A	18265	-0.389811	0.0974922	1.80549e-05	0.000109092
ENSG00000140750	ARHGAP17	ARHGAP17	55114	Rho GTPase activating protein 17	29961.1	0.324888	0.0796726	1.80824e-05	0.000109231
ENSG00000183386	FHL3	FHL3	2275	four and a half LIM domains 3	2080.48	0.403517	0.101411	1.82229e-05	0.000110053
ENSG00000161179	YDJC	YDJC	150223	YdjC chitooligosaccharide deacetylase homolog	2464.61	0.469624	0.120541	1.82473e-05	0.000110173
ENSG00000270638		ENSG00000270638			81.2086	1.19308	0.379695	1.82574e-05	0.000110207
ENSG00000164074	ABHD18	ABHD18	80167	abhydrolase domain containing 18	2594.92	-0.372275	0.092732	1.84959e-05	0.000111619
ENSG00000197136	PCNX3	PCNX3	399909	pecanex 3	10599	-0.336301	0.0828675	1.8532e-05	0.00011181
ENSG00000248121		ENSG00000248121			242.756	-0.70622	0.195807	1.85573e-05	0.000111935
ENSG00000259807		ENSG00000259807			200.829	0.759141	0.214147	1.85889e-05	0.000112098
ENSG00000187792	ZNF70	ZNF70	7621	zinc finger protein 70	2817.11	0.363905	0.0904512	1.86293e-05	0.000112314
ENSG00000185127	C6orf120	C6orf120	387263	chromosome 6 open reading frame 120	10305.8	-0.383045	0.0957783	1.86384e-05	0.000112342
ENSG00000182022	CHST15	CHST15	51363	carbohydrate sulfotransferase 15	14393.3	-0.372191	0.092755	1.8653e-05	0.000112402
ENSG00000232082	RPS6KA2-IT1	RPS6KA2-IT1	100874353	RPS6KA2 intronic transcript 1	56.4503	1.3828	0.45436	1.86811e-05	0.000112544
ENSG00000157796	WDR19	WDR19	57728	WD repeat domain 19	5709.23	-0.42158	0.106774	1.88442e-05	0.000113499
ENSG00000166268	MYRFL	MYRFL	196446	myelin regulatory factor like	36.4962	-1.8246	0.615482	1.88505e-05	0.000113509
ENSG00000260916	CCPG1	CCPG1	9236	cell cycle progression 1	2540.36	0.426234	0.108142	1.8928e-05	0.000113948
ENSG00000185619	PCGF3	PCGF3	10336	polycomb group ring finger 3	10752.9	-0.35767	0.0888155	1.89329e-05	0.000113949
ENSG00000186187	ZNRF1	ZNRF1	84937	zinc and ring finger 1	3201.07	0.390537	0.0980489	1.91829e-05	0.000115426
ENSG00000069974	RAB27A	RAB27A	5873	RAB27A, member RAS oncogene family	8203.32	0.367648	0.0916787	1.93036e-05	0.000116124
ENSG00000184014	DENND5A	DENND5A	23258	DENN domain containing 5A	27658.6	-0.365001	0.0909484	1.93194e-05	0.00011619
ENSG00000201302	SNORA65	SNORA65	26783	small nucleolar RNA, H/ACA box 65	314.212	0.743116	0.209181	1.93644e-05	0.000116432
ENSG00000150990	DHX37	DHX37	57647	DEAH-box helicase 37	5436.93	0.373578	0.0933742	1.94608e-05	0.000116983
ENSG00000183401	CCDC159	CCDC159	126075	coiled-coil domain containing 159	370.125	-0.699086	0.194161	1.96077e-05	0.000117838
ENSG00000143390	RFX5	RFX5	5993	regulatory factor X5	14288.2	0.403432	0.101841	1.96315e-05	0.000117952
ENSG00000013503	POLR3B	POLR3B	55703	RNA polymerase III subunit B	5175.08	0.371118	0.0927461	1.96668e-05	0.000118135
ENSG00000254634	SMG1P6	SMG1P6	100422558	SMG1 pseudogene 6	216.11	0.836319	0.242971	1.9673e-05	0.000118143
ENSG00000106605	BLVRA	BLVRA	644	biliverdin reductase A	4827.54	-0.464363	0.119567	1.97163e-05	0.000118375
ENSG00000234678		ENSG00000234678			232.256	-0.772199	0.219796	1.97773e-05	0.000118712
ENSG00000275888		ENSG00000275888			159.718	0.883911	0.260873	1.97868e-05	0.00011874
ENSG00000138311	ZNF365	ZNF365	22891	zinc finger protein 365	2229.85	-0.42108	0.106963	1.98345e-05	0.000118997
ENSG00000229981	LINC01435	LINC01435	103695365	long intergenic non-protein coding RNA 1435	25.8771	2.28944	0.787296	1.98578e-05	0.000119108
ENSG00000186687	LYRM7	LYRM7	90624	LYR motif containing 7	7360.35	-0.388248	0.0976376	1.99661e-05	0.000119729
ENSG00000167658	EEF2	EEF2	1938	eukaryotic translation elongation factor 2	271130	-0.37843	0.0948897	2.00182e-05	0.000120012
ENSG00000269837		ENSG00000269837			652.992	-0.50358	0.131515	2.0178e-05	0.00012094
ENSG00000135241	PNPLA8	PNPLA8	50640	patatin like phospholipase domain containing 8	11217.9	-0.441822	0.113115	2.02146e-05	0.00012113
ENSG00000134851	TMEM165	TMEM165	55858	transmembrane protein 165	15737.8	-0.397397	0.100305	2.02209e-05	0.000121138
ENSG00000276850		ENSG00000276850			38.094	-1.77853	0.604566	2.03982e-05	0.000122171
ENSG00000137171	KLC4	KLC4	89953	kinesin light chain 4	1477.29	-0.479455	0.124352	2.04699e-05	0.00012257
ENSG00000165060	FXN	FXN	2395	frataxin	1809.67	0.386579	0.0973163	2.04859e-05	0.000122637
ENSG00000267454	ZNF582-DT	ZNF582-DT	386758	ZNF582 divergent transcript	50.167	1.44995	0.484461	2.05513e-05	0.000122998
ENSG00000152443	ZNF776	ZNF776	284309	zinc finger protein 776	3059.57	-0.394829	0.0996959	2.06308e-05	0.000123444
ENSG00000117020	AKT3	AKT3	10000	AKT serine/threonine kinase 3	42526.7	-0.327796	0.0810795	2.06805e-05	0.000123711
ENSG00000126003	PLAGL2	PLAGL2	5326	PLAG1 like zinc finger 2	12192.1	0.355588	0.0887191	2.07533e-05	0.000124116
ENSG00000197619	ZNF615	ZNF615	284370	zinc finger protein 615	1908.78	-0.446856	0.114813	2.08577e-05	0.00012471
ENSG00000278876		ENSG00000278876			95.2885	1.08355	0.340717	2.09834e-05	0.000125432
ENSG00000135723	FHOD1	FHOD1	29109	formin homology 2 domain containing 1	8656.75	0.356414	0.0890272	2.10686e-05	0.00012591
ENSG00000251381	LINC00958	LINC00958	100506305	long intergenic non-protein coding RNA 958	2848.78	-0.372512	0.0935193	2.10765e-05	0.000125927
ENSG00000142669	SH3BGRL3	SH3BGRL3	83442	SH3 domain binding glutamate rich protein like 3	48049.2	0.398698	0.100963	2.11991e-05	0.000126629
ENSG00000283897		ENSG00000283897			64.0765	-1.22796	0.399112	2.12045e-05	0.00012663
ENSG00000114520	SNX4	SNX4	8723	sorting nexin 4	12717.2	-0.429959	0.109992	2.12361e-05	0.000126788
ENSG00000115226	FNDC4	FNDC4	64838	fibronectin type III domain containing 4	1463.38	-0.477736	0.124136	2.12603e-05	0.000126901
ENSG00000101752	MIB1	MIB1	57534	MIB E3 ubiquitin protein ligase 1	28705.5	-0.323095	0.0799394	2.12908e-05	0.000127053
ENSG00000146112	PPP1R18	PPP1R18	170954	protein phosphatase 1 regulatory subunit 18	20037	0.368293	0.0924142	2.13717e-05	0.000127505
ENSG00000151572	ANO4	ANO4	121601	anoctamin 4	26.7498	-2.22854	0.771894	2.13948e-05	0.000127612
ENSG00000224167		ENSG00000224167			93.5849	1.13214	0.360947	2.1416e-05	0.000127707
ENSG00000059122	FLYWCH1	FLYWCH1	84256	FLYWCH-type zinc finger 1	7105.92	0.348256	0.0868584	2.14325e-05	0.000127775
ENSG00000119632	IFI27L2	IFI27L2	83982	interferon alpha inducible protein 27 like 2	1655.42	-0.558683	0.149177	2.15059e-05	0.00012817
ENSG00000111676	ATN1	ATN1	1822	atrophin 1	40030.7	0.350411	0.0874723	2.15092e-05	0.00012817
ENSG00000144452	ABCA12	ABCA12	26154	ATP binding cassette subfamily A member 12	102.521	1.02163	0.316927	2.17259e-05	0.000129429
ENSG00000230393		ENSG00000230393			26.1754	2.11132	0.72967	2.17442e-05	0.000129507
ENSG00000186280	KDM4D	KDM4D	55693	lysine demethylase 4D	521.272	0.587863	0.15865	2.18493e-05	0.000130101
ENSG00000185634	SHC4	SHC4	399694	SHC adaptor protein 4	100.764	1.09583	0.34705	2.19148e-05	0.00013046
ENSG00000143850	PLEKHA6	PLEKHA6	22874	pleckstrin homology domain containing A6	153.806	-0.942827	0.285942	2.19288e-05	0.000130512
ENSG00000160193	WDR4	WDR4	10785	WD repeat domain 4	2217.17	0.379128	0.0956399	2.20571e-05	0.000131244
ENSG00000023902	PLEKHO1	PLEKHO1	51177	pleckstrin homology domain containing O1	6027.81	-0.383945	0.0970114	2.20874e-05	0.000131392
ENSG00000236753	MKLN1-AS	MKLN1-AS	100506881	MKLN1 antisense RNA	711.82	0.506681	0.133244	2.20997e-05	0.000131433
ENSG00000116691	MIIP	MIIP	60672	migration and invasion inhibitory protein	1965.3	-0.423119	0.108309	2.22313e-05	0.000132184
ENSG00000089597	GANAB	GANAB	23193	glucosidase II alpha subunit	67654	-0.363585	0.0913342	2.23182e-05	0.000132669
ENSG00000141965	FEM1A	FEM1A	55527	fem-1 homolog A	6002.52	-0.399395	0.101497	2.23812e-05	0.000133012
ENSG00000092607	TBX15	TBX15	6913	T-box transcription factor 15	37.5932	-1.98026	0.6844	2.24456e-05	0.000133362
ENSG00000197818	SLC9A8	SLC9A8	23315	solute carrier family 9 member A8	3852.91	0.368907	0.092862	2.24612e-05	0.000133422
ENSG00000106460	TMEM106B	TMEM106B	54664	transmembrane protein 106B	17387.8	0.364693	0.0916846	2.24822e-05	0.000133515
ENSG00000136770	DNAJC1	DNAJC1	64215	DnaJ heat shock protein family (Hsp40) member C1	6441.81	-0.384407	0.09726	2.25324e-05	0.000133781
ENSG00000105364	MRPL4	MRPL4	51073	mitochondrial ribosomal protein L4	5289.93	-0.389913	0.0988329	2.25551e-05	0.000133883
ENSG00000272588		ENSG00000272588			35.3242	1.83601	0.632779	2.26738e-05	0.000134555
ENSG00000059758	CDK17	CDK17	5128	cyclin dependent kinase 17	9054.74	0.342329	0.0855285	2.27648e-05	0.000135063
ENSG00000148842	CNNM2	CNNM2	54805	cyclin and CBS domain divalent metal cation transport mediator 2	3401.11	-0.359637	0.0903633	2.28734e-05	0.000135659
ENSG00000149930	TAOK2	TAOK2	9344	TAO kinase 2	18185.8	0.363659	0.0914902	2.28767e-05	0.000135659
ENSG00000269940		ENSG00000269940			715.205	-0.491452	0.128885	2.28819e-05	0.000135659
ENSG00000196505	GDAP2	GDAP2	54834	ganglioside induced differentiation associated protein 2	10533	0.3294	0.0820109	2.29407e-05	0.000135975
ENSG00000280734		ENSG00000280734			289.971	0.674859	0.188152	2.30304e-05	0.000136474
ENSG00000160714	UBE2Q1	UBE2Q1	55585	ubiquitin conjugating enzyme E2 Q1	10104.8	0.394955	0.100417	2.30894e-05	0.000136791
ENSG00000119283	TRIM67	TRIM67	440730	tripartite motif containing 67	62.9968	-1.70974	0.588219	2.317e-05	0.000137235
ENSG00000154102	C16orf74	C16orf74	404550	chromosome 16 open reading frame 74	374.563	0.622355	0.170617	2.32363e-05	0.000137595
ENSG00000004059	ARF5	ARF5	381	ADP ribosylation factor 5	6523.95	-0.407946	0.10421	2.32843e-05	0.000137846
ENSG00000243544	RN7SL172P	RN7SL172P	106480967	RNA, 7SL, cytoplasmic 172, pseudogene	8.30553	4.06903	1.85868	2.32888e-05
ENSG00000142541	RPL13A	RPL13A	23521	ribosomal protein L13a	40850.2	-0.427661	0.109954	2.32966e-05	0.000137885
ENSG00000120129	DUSP1	DUSP1	1843	dual specificity phosphatase 1	14980.3	-0.383559	0.0972684	2.35051e-05	0.000139086
ENSG00000135870	RC3H1	RC3H1	149041	ring finger and CCCH-type domains 1	15367.9	0.341246	0.0854025	2.35569e-05	0.000139359
ENSG00000277639	LOC105371267	LOC105371267	105371267	uncharacterized LOC105371267	72.6794	1.29931	0.432036	2.3563e-05	0.000139362
ENSG00000287232	LOC124909426	LOC124909426	124909426	uncharacterized LOC124909426	95.569	-1.05535	0.333053	2.36503e-05	0.000139844
ENSG00000107719	PALD1	PALD1	27143	phosphatase domain containing paladin 1	54.629	-1.36244	0.457457	2.37072e-05	0.000140147
ENSG00000144815	NXPE3	NXPE3	91775	neurexophilin and PC-esterase domain family member 3	18654.3	0.331399	0.0827735	2.39733e-05	0.000141686
ENSG00000213699	SLC35F6	SLC35F6	54978	solute carrier family 35 member F6	13982.8	-0.39514	0.100733	2.40968e-05	0.000142382
ENSG00000127955	GNAI1	GNAI1	2770	G protein subunit alpha i1	12716.1	-0.356493	0.0897699	2.41197e-05	0.000142483
ENSG00000184110	EIF3C	EIF3C	8663	eukaryotic translation initiation factor 3 subunit C	991.913	0.530688	0.141497	2.41458e-05	0.000142603
ENSG00000162434	JAK1	JAK1	3716	Janus kinase 1	48772.5	-0.350471	0.0881035	2.41961e-05	0.000142852
ENSG00000185475	TMEM179B	TMEM179B	374395	transmembrane protein 179B	3088.73	-0.419299	0.107765	2.41995e-05	0.000142852
ENSG00000125834	STK35	STK35	140901	serine/threonine kinase 35	16874.6	0.357387	0.0900514	2.42585e-05	0.000143165
ENSG00000110811	P3H3	P3H3	10536	prolyl 3-hydroxylase 3	5225.46	0.363659	0.0918164	2.42703e-05	0.000143201
ENSG00000205362	MT1A	MT1A	4489	metallothionein 1A	37.1902	1.72544	0.597188	2.42869e-05	0.000143264
ENSG00000100083	GGA1	GGA1	26088	golgi associated, gamma adaptin ear containing, ARF binding protein 1	4593.73	-0.38724	0.0985194	2.43052e-05	0.000143338
ENSG00000172663	TMEM134	TMEM134	80194	transmembrane protein 134	1000.2	-0.465419	0.12158	2.46001e-05	0.000145042
ENSG00000160803	UBQLN4	UBQLN4	56893	ubiquilin 4	8809.27	0.373328	0.0946305	2.46205e-05	0.000145128
ENSG00000086504	MRPL28	MRPL28	10573	mitochondrial ribosomal protein L28	5589.79	-0.458492	0.119511	2.46488e-05	0.00014526
ENSG00000106346	USP42	USP42	84132	ubiquitin specific peptidase 42	5401.55	0.353581	0.0890885	2.47293e-05	0.000145699
ENSG00000256591		ENSG00000256591			376.87	0.704208	0.199435	2.48883e-05	0.000146601
ENSG00000185504	FAAP100	FAAP100	80233	FA core complex associated protein 100	4844.59	-0.411445	0.105815	2.54793e-05	0.000150046
ENSG00000278434		ENSG00000278434			138.022	1.02285	0.322101	2.54983e-05	0.000150122
ENSG00000185864	NPIPB4	NPIPB4	440345	nuclear pore complex interacting protein family member B4	546.461	0.799687	0.23441	2.55276e-05	0.000150259
ENSG00000005801	ZNF195	ZNF195	7748	zinc finger protein 195	6145.77	0.352242	0.0889041	2.56244e-05	0.000150793
ENSG00000164209	SLC25A46	SLC25A46	91137	solute carrier family 25 member 46	19574.3	-0.358791	0.0907476	2.56373e-05	0.000150832
ENSG00000167272	POP5	POP5	51367	POP5 homolog, ribonuclease P/MRP subunit	4291.35	-0.408551	0.105036	2.57349e-05	0.00015137
ENSG00000164172	MOCS2	MOCS2	4338	molybdenum cofactor synthesis 2	10347	0.367032	0.0931087	2.5785e-05	0.000151629
ENSG00000111816	FRK	FRK	2444	fyn related Src family tyrosine kinase	108.036	0.982486	0.306022	2.57972e-05	0.000151664
ENSG00000287676		ENSG00000287676			83.2803	1.10037	0.354338	2.58088e-05	0.000151696
ENSG00000239713	APOBEC3G	APOBEC3G	60489	apolipoprotein B mRNA editing enzyme catalytic subunit 3G	702.388	-0.560026	0.15152	2.59148e-05	0.000152283
ENSG00000171450	CDK5R2	CDK5R2	8941	cyclin dependent kinase 5 regulatory subunit 2	68.4187	1.2336	0.40949	2.59514e-05	0.000152462
ENSG00000260597		ENSG00000260597			24.601	-2.35606	0.843757	2.60131e-05	0.000152763
ENSG00000129675	ARHGEF6	ARHGEF6	9459	Rac/Cdc42 guanine nucleotide exchange factor 6	910.314	-0.521578	0.139342	2.60152e-05	0.000152763
ENSG00000087111	PIGS	PIGS	94005	phosphatidylinositol glycan anchor biosynthesis class S	12663.6	-0.413273	0.106499	2.60601e-05	0.000152991
ENSG00000152760	DYNLT5	DYNLT5	200132	dynein light chain Tctex-type family member 5	28.4847	2.09851	0.742146	2.60857e-05	0.000153104
ENSG00000131067	GGT7	GGT7	2686	gamma-glutamyltransferase 7	2416.69	-0.375408	0.0956064	2.63011e-05	0.000154332
ENSG00000243335	KCTD7	KCTD7	154881	potassium channel tetramerization domain containing 7	3997.23	-0.367143	0.0932574	2.6322e-05	0.000154417
ENSG00000164039	BDH2	BDH2	56898	3-hydroxybutyrate dehydrogenase 2	1472.22	0.507559	0.135077	2.63527e-05	0.000154561
ENSG00000135269	TES	TES	26136	testin LIM domain protein	19083.9	-0.382942	0.097792	2.64251e-05	0.000154948
ENSG00000272121		ENSG00000272121			181.294	0.832356	0.247473	2.65001e-05	0.000155351
ENSG00000272145		ENSG00000272145			305.477	0.704253	0.20043	2.65379e-05	0.00015551
ENSG00000132382	MYBBP1A	MYBBP1A	10514	MYB binding protein 1a	10754.9	0.351898	0.088996	2.65399e-05	0.00015551
ENSG00000117013	KCNQ4	KCNQ4	9132	potassium voltage-gated channel subfamily Q member 4	87.2135	-1.27797	0.428688	2.65788e-05	0.000155701
ENSG00000129951	PLPPR3	PLPPR3	79948	phospholipid phosphatase related 3	80.1719	-1.08274	0.348148	2.66638e-05	0.000156162
ENSG00000213997		ENSG00000213997			34.8779	1.68406	0.588222	2.67096e-05	0.000156393
ENSG00000275108	LOC124906343	LOC124906343	124906343	U7 small nuclear RNA	31.9694	1.79404	0.629879	2.68285e-05	0.000157052
ENSG00000169682	SPNS1	SPNS1	83985	sphingolipid transporter 1 (putative)	120.977	0.999601	0.314109	2.68359e-05	0.000157058
ENSG00000261560		ENSG00000261560			186.544	0.877779	0.265355	2.69116e-05	0.000157463
ENSG00000143799	PARP1	PARP1	142	poly(ADP-ribose) polymerase 1	30811.1	0.365969	0.0930524	2.69217e-05	0.000157485
ENSG00000158623	COPG2	COPG2	26958	COPI coat complex subunit gamma 2	9716.58	-0.38808	0.099453	2.72217e-05	0.000159202
ENSG00000248445	SEMA6A-AS1	SEMA6A-AS1	101927233	SEMA6A antisense RNA 1	48.6556	-1.44734	0.49806	2.72307e-05	0.000159217
ENSG00000287697		ENSG00000287697			250.166	0.761402	0.221483	2.73044e-05	0.00015961
ENSG00000105518	TMEM205	TMEM205	374882	transmembrane protein 205	979.595	-0.509014	0.135909	2.74711e-05	0.000160546
ENSG00000187049	TMEM216	TMEM216	51259	transmembrane protein 216	1274.76	-0.492932	0.130921	2.75319e-05	0.000160863
ENSG00000104957	YJU2B	YJU2B	81576	YJU2 splicing factor homolog B	1832.71	-0.397387	0.102242	2.76193e-05	0.000161335
ENSG00000205542	TMSB4X	TMSB4X	7114	thymosin beta 4 X-linked	109155	-0.527912	0.141924	2.76572e-05	0.000161518
ENSG00000154229	PRKCA	PRKCA	5578	protein kinase C alpha	43421.4	0.302657	0.0756152	2.78801e-05	0.000162782
ENSG00000164038	SLC9B2	SLC9B2	133308	solute carrier family 9 member B2	1815.27	0.422055	0.109579	2.8013e-05	0.000163519
ENSG00000133874	RNF122	RNF122	79845	ring finger protein 122	163.821	-0.844799	0.253534	2.81554e-05	0.000164311
ENSG00000278129	ZNF8	ZNF8	7554	zinc finger protein 8	3237.03	-0.381025	0.0976336	2.81995e-05	0.000164529
ENSG00000103275	UBE2I	UBE2I	7329	ubiquitin conjugating enzyme E2 I	31744.7	0.374483	0.0957825	2.83427e-05	0.000165326
ENSG00000170921	TANC2	TANC2	26115	tetratricopeptide repeat, ankyrin repeat and coiled-coil containing 2	71714.7	-0.314478	0.0789536	2.85168e-05	0.000166302
ENSG00000141985	SH3GL1	SH3GL1	6455	SH3 domain containing GRB2 like 1, endophilin A2	12339.3	-0.403801	0.104382	2.87738e-05	0.000167761
ENSG00000145734	BDP1	BDP1	55814	B double prime 1, subunit of RNA polymerase III transcription initiation factor IIIB	29772.4	-0.311493	0.078193	2.8882e-05	0.000168352
ENSG00000171155	C1GALT1C1	C1GALT1C1	29071	C1GALT1 specific chaperone 1	7122.11	-0.468746	0.12388	2.89001e-05	0.000168417
ENSG00000159231	CBR3	CBR3	874	carbonyl reductase 3	2394.45	-0.494139	0.131844	2.93043e-05	0.000170732
ENSG00000197635	DPP4	DPP4	1803	dipeptidyl peptidase 4	2528.71	-0.474744	0.125849	2.93502e-05	0.000170925
ENSG00000117151	CTBS	CTBS	1486	chitobiase	1755.45	0.417837	0.108654	2.93512e-05	0.000170925
ENSG00000158985	CDC42SE2	CDC42SE2	56990	CDC42 small effector 2	16126.6	-0.351738	0.0895113	2.94199e-05	0.000171284
ENSG00000267002		ENSG00000267002			923.438	0.581893	0.160176	2.97999e-05	0.000173435
ENSG00000146433	TMEM181	TMEM181	57583	transmembrane protein 181	18868.2	-0.34559	0.0878438	2.98034e-05	0.000173435
ENSG00000120784	ZFP30	ZFP30	22835	ZFP30 zinc finger protein	2199.9	-0.394738	0.10199	2.99554e-05	0.000174278
ENSG00000212724	KRTAP2-3	KRTAP2-3	730755	keratin associated protein 2-3	139.152	0.871465	0.265386	3.0004e-05	0.00017452
ENSG00000272711		ENSG00000272711			382.346	0.741381	0.215813	3.00397e-05	0.000174686
ENSG00000129562	DAD1	DAD1	1603	defender against cell death 1	14977.9	-0.42799	0.111888	3.02364e-05	0.000175788
ENSG00000257894		ENSG00000257894			51.5163	-1.41971	0.492739	3.02791e-05	0.000175995
ENSG00000112335	SNX3	SNX3	8724	sorting nexin 3	29837.9	-0.383673	0.0988395	3.02983e-05	0.000176065
ENSG00000165389	SPTSSA	SPTSSA	171546	serine palmitoyltransferase small subunit A	7989.68	-0.393665	0.101784	3.04578e-05	0.00017695
ENSG00000173085	COQ2	COQ2	27235	coenzyme Q2, polyprenyltransferase	6296.52	-0.382276	0.0984821	3.05345e-05	0.000177354
ENSG00000103653	CSK	CSK	1445	C-terminal Src kinase	10831.5	0.36166	0.0925649	3.06501e-05	0.000177983
ENSG00000120709	FAM53C	FAM53C	51307	family with sequence similarity 53 member C	15158.4	-0.387038	0.0998923	3.0661e-05	0.000178004
ENSG00000107614	TRDMT1	TRDMT1	1787	tRNA aspartic acid methyltransferase 1	2423.03	-0.357823	0.0915264	3.0963e-05	0.000179715
ENSG00000132535	DLG4	DLG4	1742	discs large MAGUK scaffold protein 4	5321.67	0.333152	0.0845467	3.09703e-05	0.000179715
ENSG00000163093	BBS5	BBS5	129880	Bardet-Biedl syndrome 5	276.842	0.688435	0.197313	3.12067e-05	0.000181044
ENSG00000151500	THYN1	THYN1	29087	thymocyte nuclear protein 1	4240.65	-0.440879	0.116041	3.13724e-05	0.000181963
ENSG00000100997	ABHD12	ABHD12	26090	abhydrolase domain containing 12, lysophospholipase	22513.3	-0.374865	0.096504	3.13909e-05	0.000182027
ENSG00000016082	ISL1	ISL1	3670	ISL LIM homeobox 1	24.4614	-2.04773	0.741387	3.16085e-05	0.000183246
ENSG00000092208	GEMIN2	GEMIN2	8487	gem nuclear organelle associated protein 2	2410.36	-0.448447	0.118412	3.16753e-05	0.00018359
ENSG00000104863	LIN7B	LIN7B	64130	lin-7 homolog B, crumbs cell polarity complex component	479.608	-0.614044	0.171681	3.16913e-05	0.00018364
ENSG00000101856	PGRMC1	PGRMC1	10857	progesterone receptor membrane component 1	23885	0.384571	0.0993914	3.17438e-05	0.0001839
ENSG00000196456	ZNF775	ZNF775	285971	zinc finger protein 775	396.227	-0.574313	0.158428	3.18437e-05	0.000184436
ENSG00000273064		ENSG00000273064			76.9816	1.16274	0.388247	3.18841e-05	0.000184626
ENSG00000105887	MTPN	MTPN	136319	myotrophin	55494.2	0.340122	0.0866689	3.19324e-05	0.000184826
ENSG00000023516	AKAP11	AKAP11	11215	A-kinase anchoring protein 11	37788.5	0.300331	0.0755912	3.19337e-05	0.000184826
ENSG00000154556	SORBS2	SORBS2	8470	sorbin and SH3 domain containing 2	683.14	-0.496363	0.133327	3.19904e-05	0.000185073
ENSG00000164056	SPRY1	SPRY1	10252	sprouty RTK signaling antagonist 1	104.758	-1.0504	0.340702	3.19913e-05	0.000185073
ENSG00000164754	RAD21	RAD21	5885	RAD21 cohesin complex component	72295.9	-0.378644	0.0977412	3.21286e-05	0.000185823
ENSG00000213625	LEPROT	LEPROT	54741	leptin receptor overlapping transcript	16392.4	-0.367267	0.0944559	3.21659e-05	0.000185924
ENSG00000272563		ENSG00000272563			36.5904	1.70317	0.608705	3.21672e-05	0.000185924
ENSG00000256087	ZNF432	ZNF432	9668	zinc finger protein 432	2325.74	-0.385518	0.0997512	3.21687e-05	0.000185924
ENSG00000183726	TMEM50A	TMEM50A	23585	transmembrane protein 50A	35198.1	-0.367146	0.0944443	3.22933e-05	0.0001866
ENSG00000153904	DDAH1	DDAH1	23576	dimethylarginine dimethylaminohydrolase 1	38125.9	0.341767	0.0871973	3.23115e-05	0.000186661
ENSG00000279048		ENSG00000279048			59.4348	1.28496	0.440568	3.2375e-05	0.000186985
ENSG00000263412	NFE2L1-DT	NFE2L1-DT	116435298	NFE2L1 divergent transcript	201.63	0.737977	0.215914	3.2466e-05	0.000187466
ENSG00000164244	PRRC1	PRRC1	133619	proline rich coiled-coil 1	27139.7	-0.308584	0.0779463	3.25095e-05	0.000187673
ENSG00000148843	PDCD11	PDCD11	22984	programmed cell death 11	10866.9	0.33551	0.0854815	3.26295e-05	0.000188322
ENSG00000186185	KIF18B	KIF18B	146909	kinesin family member 18B	11897.1	-0.351882	0.0901416	3.27229e-05	0.000188817
ENSG00000227124	ZNF717	ZNF717	100131827	zinc finger protein 717	2083.78	0.413724	0.108216	3.28533e-05	0.000189525
ENSG00000100985	MMP9	MMP9	4318	matrix metallopeptidase 9	52.6686	1.40337	0.490644	3.29373e-05	0.000189965
ENSG00000127184	COX7C	COX7C	1350	cytochrome c oxidase subunit 7C	18751.7	-0.468323	0.124845	3.29967e-05	0.000190263
ENSG00000109323	MANBA	MANBA	4126	mannosidase beta	1891.18	0.398574	0.103764	3.30683e-05	0.000190631
ENSG00000235590	GNAS-AS1	GNAS-AS1	149775	GNAS antisense RNA 1	90.0561	-1.17545	0.395216	3.31428e-05	0.000191015
ENSG00000245067	IGFBP7-AS1	IGFBP7-AS1	255130	IGFBP7 antisense RNA 1	53.3724	-1.40838	0.493179	3.32249e-05	0.000191444
ENSG00000110047	EHD1	EHD1	10938	EH domain containing 1	17507.8	-0.373184	0.0963732	3.32921e-05	0.000191786
ENSG00000153363	LINC00467	LINC00467	84791	long intergenic non-protein coding RNA 467	836.475	0.468828	0.125107	3.34118e-05	0.000192431
ENSG00000173120	KDM2A	KDM2A	22992	lysine demethylase 2A	21532.3	-0.327468	0.0833424	3.34198e-05	0.000192432
ENSG00000196705	ZNF431	ZNF431	170959	zinc finger protein 431	5241.2	-0.325405	0.0827659	3.34344e-05	0.000192471
ENSG00000266215	MIR3167	MIR3167	100422918	microRNA 3167	78.4973	-1.58102	0.563598	3.35593e-05	0.000193144
ENSG00000286813		ENSG00000286813			132.072	1.02787	0.332897	3.37204e-05	0.000194009
ENSG00000159322	ADPGK	ADPGK	83440	ADP dependent glucokinase	11097.6	0.332402	0.0847779	3.37252e-05	0.000194009
ENSG00000183579	ZNRF3	ZNRF3	84133	zinc and ring finger 3	2391.98	0.369842	0.0955133	3.39001e-05	0.000194969
ENSG00000164430	CGAS	CGAS	115004	cyclic GMP-AMP synthase	5680.88	0.340832	0.0872068	3.40024e-05	0.000195512
ENSG00000118217	ATF6	ATF6	22926	activating transcription factor 6	18775.8	0.352003	0.0904311	3.42405e-05	0.000196835
ENSG00000085719	CPNE3	CPNE3	8895	copine 3	35478.2	0.331492	0.0846046	3.42692e-05	0.000196954
ENSG00000137145	DENND4C	DENND4C	55667	DENN domain containing 4C	14235.8	-0.309862	0.0785672	3.43889e-05	0.000197554
ENSG00000009780	FAM76A	FAM76A	199870	family with sequence similarity 76 member A	3950.73	-0.378074	0.0979962	3.43897e-05	0.000197554
ENSG00000183508	TENT5C	TENT5C	54855	terminal nucleotidyltransferase 5C	120.788	-0.918422	0.28789	3.46273e-05	0.000198872
ENSG00000197860	SGTB	SGTB	54557	small glutamine rich tetratricopeptide repeat co-chaperone beta	10982.5	-0.348068	0.0893777	3.46868e-05	0.000199168
ENSG00000103042	SLC38A7	SLC38A7	55238	solute carrier family 38 member 7	5814.59	-0.340188	0.0871626	3.48868e-05	0.000200269
ENSG00000220804		ENSG00000220804			692.193	-0.491336	0.132547	3.49566e-05	0.000200623
ENSG00000138286	FAM149B1	FAM149B1	317662	family with sequence similarity 149 member B1	3906.94	-0.408869	0.10721	3.50116e-05	0.000200892
ENSG00000119737	GPR75	GPR75	10936	G protein-coupled receptor 75	553.175	0.560229	0.154847	3.5041e-05	0.000201014
ENSG00000160957	RECQL4	RECQL4	9401	RecQ like helicase 4	8480.73	-0.36377	0.0939859	3.52406e-05	0.00020208
ENSG00000229337		ENSG00000229337			262.786	0.680775	0.19645	3.52433e-05	0.00020208
ENSG00000196550	FAM72A	FAM72A	729533	family with sequence similarity 72 member A	1435.63	0.41739	0.109848	3.54265e-05	0.000203048
ENSG00000113810	SMC4	SMC4	10051	structural maintenance of chromosomes 4	131656	-0.343402	0.0881621	3.54286e-05	0.000203048
ENSG00000100266	PACSIN2	PACSIN2	11252	protein kinase C and casein kinase substrate in neurons 2	15698.5	-0.360118	0.0929978	3.56513e-05	0.000204277
ENSG00000242574	HLA-DMB	HLA-DMB	3109	major histocompatibility complex, class II, DM beta	46.9382	-1.42244	0.503236	3.58438e-05	0.000205332
ENSG00000112699	GMDS	GMDS	2762	GDP-mannose 4,6-dehydratase	1769.05	-0.453353	0.120925	3.59625e-05	0.000205964
ENSG00000144445	KANSL1L	KANSL1L	151050	KAT8 regulatory NSL complex subunit 1 like	4151.35	-0.336426	0.0862698	3.6049e-05	0.000206378
ENSG00000182318	ZSCAN22	ZSCAN22	342945	zinc finger and SCAN domain containing 22	2056.69	-0.408331	0.107253	3.60516e-05	0.000206378
ENSG00000134058	CDK7	CDK7	1022	cyclin dependent kinase 7	8194.73	-0.414477	0.109106	3.60952e-05	0.00020658
ENSG00000109171	SLAIN2	SLAIN2	57606	SLAIN motif family member 2	26677.9	-0.321628	0.0820947	3.61058e-05	0.000206593
ENSG00000265345	MIR5188	MIR5188	100847004	microRNA 5188	42.936	1.50581	0.538083	3.61649e-05	0.000206883
ENSG00000166669	ATF7IP2	ATF7IP2	80063	activating transcription factor 7 interacting protein 2	767.585	0.464972	0.124603	3.62866e-05	0.00020753
ENSG00000233426	EIF3FP3	EIF3FP3	339799	eukaryotic translation initiation factor 3 subunit F pseudogene 3	785.633	-0.471166	0.12654	3.63019e-05	0.00020757
ENSG00000099804	CDC34	CDC34	997	cell division cycle 34, ubiqiutin conjugating enzyme	5686.17	-0.383581	0.0999584	3.63372e-05	0.000207723
ENSG00000187550	SBK2	SBK2	646643	SH3 domain binding kinase family member 2	156.668	-0.837064	0.256184	3.63946e-05	0.000208003
ENSG00000156671	SAMD8	SAMD8	142891	sterile alpha motif domain containing 8	15009.1	0.323182	0.0825752	3.6414e-05	0.000208066
ENSG00000167747	C19orf48	C19orf48	84798	multidrug resistance-related protein	5953.75	-0.356671	0.0921283	3.64308e-05	0.000208113
ENSG00000108861	DUSP3	DUSP3	1845	dual specificity phosphatase 3	23964.4	-0.36705	0.0951386	3.6444e-05	0.00020814
ENSG00000142634	EFHD2	EFHD2	79180	EF-hand domain family member D2	16663.2	0.371642	0.0965001	3.65808e-05	0.000208841
ENSG00000128309	MPST	MPST	4357	mercaptopyruvate sulfurtransferase	3037.15	-0.374995	0.0974815	3.65891e-05	0.000208841
ENSG00000105486	LIG1	LIG1	3978	DNA ligase 1	9609.41	-0.397157	0.104021	3.65921e-05	0.000208841
ENSG00000135018	UBQLN1	UBQLN1	29979	ubiquilin 1	51239.4	0.340941	0.0876463	3.66551e-05	0.000209152
ENSG00000059377	TBXAS1	TBXAS1	6916	thromboxane A synthase 1	184.75	0.908043	0.28523	3.68e-05	0.00020993
ENSG00000164291	ARSK	ARSK	153642	arylsulfatase family member K	5675.87	-0.392662	0.102758	3.69869e-05	0.000210947
ENSG00000198270	TMEM116	TMEM116	89894	transmembrane protein 116	1062.45	0.45809	0.122677	3.72329e-05	0.000212301
ENSG00000158987	RAPGEF6	RAPGEF6	51735	Rap guanine nucleotide exchange factor 6	3271.88	-0.370929	0.096492	3.77908e-05	0.000215432
ENSG00000173992	CCS	CCS	9973	copper chaperone for superoxide dismutase	1157.11	-0.464975	0.12497	3.78894e-05	0.000215939
ENSG00000094880	CDC23	CDC23	8697	cell division cycle 23	14191.7	-0.390813	0.10237	3.78973e-05	0.000215939
ENSG00000147403	RPL10	RPL10	6134	ribosomal protein L10	126476	-0.386684	0.101159	3.79723e-05	0.000216317
ENSG00000154898		ENSG00000154898			228.779	-0.716641	0.210836	3.81758e-05	0.000217425
ENSG00000203942	C10orf62	C10orf62	414157	chromosome 10 open reading frame 62	22.6812	2.12538	0.794259	3.84483e-05	0.000218927
ENSG00000149547	EI24	EI24	9538	EI24 autophagy associated transmembrane protein	16683.9	-0.388633	0.101831	3.85186e-05	0.000219276
ENSG00000152944	MED21	MED21	9412	mediator complex subunit 21	13251.6	-0.354808	0.0919352	3.86584e-05	0.000220021
ENSG00000164169	PRMT9	PRMT9	90826	protein arginine methyltransferase 9	2693.96	-0.410178	0.108331	3.88257e-05	0.000220922
ENSG00000181896	ZNF101	ZNF101	94039	zinc finger protein 101	2177.57	-0.395873	0.104056	3.89253e-05	0.000221438
ENSG00000081760	AACS	AACS	65985	acetoacetyl-CoA synthetase	5888.3	0.33173	0.0853824	3.92036e-05	0.000222969
ENSG00000161800	RACGAP1	RACGAP1	29127	Rac GTPase activating protein 1	40786	-0.350098	0.090656	3.92204e-05	0.000222997
ENSG00000174775	HRAS	HRAS	3265	HRas proto-oncogene, GTPase	3108.53	-0.429851	0.114384	3.92265e-05	0.000222997
ENSG00000181924	COA4	COA4	51287	cytochrome c oxidase assembly factor 4 homolog	5163.25	-0.408464	0.107913	3.93658e-05	0.000223737
ENSG00000168994	PXDC1	PXDC1	221749	PX domain containing 1	8717.55	-0.396415	0.104299	3.93895e-05	0.000223819
ENSG00000079432	CIC	CIC	23152	capicua transcriptional repressor	15743	-0.3174	0.0813651	3.95513e-05	0.000224687
ENSG00000135828	RNASEL	RNASEL	6041	ribonuclease L	1294.71	0.432968	0.115411	3.95948e-05	0.000224882
ENSG00000164308	ERAP2	ERAP2	64167	endoplasmic reticulum aminopeptidase 2	19560.7	-0.374868	0.0979487	3.96558e-05	0.000225177
ENSG00000163913	IFT122	IFT122	55764	intraflagellar transport 122	3638.93	-0.340276	0.0878914	3.967e-05	0.000225206
ENSG00000247934		ENSG00000247934			292.089	0.656562	0.189589	3.97024e-05	0.000225337
ENSG00000165782	PIP4P1	PIP4P1	90809	phosphatidylinositol-4,5-bisphosphate 4-phosphatase 1	3092.3	-0.428982	0.114238	3.985e-05	0.000226123
ENSG00000182481	KPNA2	KPNA2	3838	karyopherin subunit alpha 2	114793	-0.359857	0.093591	3.99155e-05	0.000226443
ENSG00000205413	SAMD9	SAMD9	54809	sterile alpha motif domain containing 9	21423.4	-0.398067	0.104899	4.00011e-05	0.000226876
ENSG00000141933	TPGS1	TPGS1	91978	tubulin polyglutamylase complex subunit 1	459.188	-0.639145	0.183524	4.00489e-05	0.000227094
ENSG00000167371	PRRT2	PRRT2	112476	proline rich transmembrane protein 2	675.559	0.607713	0.172683	4.05241e-05	0.000229736
ENSG00000260774		ENSG00000260774			256.117	0.716946	0.211993	4.05401e-05	0.000229774
ENSG00000107521	HPS1	HPS1	3257	HPS1 biogenesis of lysosomal organelles complex 3 subunit 1	6354.39	-0.360565	0.0938981	4.05923e-05	0.000230017
ENSG00000178982	EIF3K	EIF3K	27335	eukaryotic translation initiation factor 3 subunit K	12954.9	-0.386237	0.101491	4.07526e-05	0.000230872
ENSG00000124762	CDKN1A	CDKN1A	1026	cyclin dependent kinase inhibitor 1A	25746	0.396657	0.10461	4.07906e-05	0.000231034
ENSG00000230487	PSMG3-AS1	PSMG3-AS1	114796	PSMG3 antisense RNA 1 (head to head)	410.654	0.678763	0.198032	4.08346e-05	0.00023123
ENSG00000176531	PHLDB3	PHLDB3	653583	pleckstrin homology like domain family B member 3	913.301	-0.438887	0.117507	4.0997e-05	0.000232096
ENSG00000135976	ANKRD36	ANKRD36	375248	ankyrin repeat domain 36	4382.22	-0.433085	0.115753	4.11878e-05	0.000233123
ENSG00000073670	ADAM11	ADAM11	4185	ADAM metallopeptidase domain 11	961.585	-0.484587	0.131951	4.13968e-05	0.000234252
ENSG00000131368	MRPS25	MRPS25	64432	mitochondrial ribosomal protein S25	4862.69	0.334562	0.0864957	4.14675e-05	0.000234598
ENSG00000180011	PTGR3	PTGR3	284273	prostaglandin reductase 3	5248.89	0.364059	0.0950802	4.16734e-05	0.000235709
ENSG00000070087	PFN2	PFN2	5217	profilin 2	50207.4	0.353533	0.092023	4.18022e-05	0.000236383
ENSG00000196890	H2BC26	H2BC26	128312	H2B clustered histone 26	751.879	-0.610645	0.174168	4.19746e-05	0.000237303
ENSG00000143341	HMCN1	HMCN1	83872	hemicentin 1	91.7118	-1.0185	0.336348	4.22269e-05	0.000238675
ENSG00000136213	CHST12	CHST12	55501	carbohydrate sulfotransferase 12	3624.25	0.346859	0.0901805	4.25022e-05	0.000240176
ENSG00000066926	FECH	FECH	2235	ferrochelatase	7337.14	0.384849	0.101358	4.25156e-05	0.000240196
ENSG00000221102	SNORA11B	SNORA11B	100124539	small nucleolar RNA, H/ACA box 11B	86.2891	1.03024	0.341778	4.2597e-05	0.0002406
ENSG00000248383	PCDHAC1	PCDHAC1	56135	protocadherin alpha subfamily C, 1	89.4752	-1.01202	0.334064	4.29136e-05	0.000242333
ENSG00000235831	BHLHE40-AS1	BHLHE40-AS1	100507582	BHLHE40 antisense RNA 1	73.9409	-1.11497	0.379458	4.29701e-05	0.000242597
ENSG00000108239	TBC1D12	TBC1D12	23232	TBC1 domain family member 12	4649.99	-0.356466	0.0930443	4.29863e-05	0.000242632
ENSG00000117155	SSX2IP	SSX2IP	117178	SSX family member 2 interacting protein	15885.6	-0.364287	0.0953534	4.3096e-05	0.000243196
ENSG00000120075	HOXB5	HOXB5	3215	homeobox B5	567.348	0.529009	0.146824	4.32779e-05	0.000244166
ENSG00000100911	PSME2	PSME2	5721	proteasome activator subunit 2	6722.15	-0.436383	0.117174	4.33414e-05	0.000244468
ENSG00000185721	DRG1	DRG1	4733	developmentally regulated GTP binding protein 1	9038.48	-0.401423	0.106477	4.33974e-05	0.000244728
ENSG00000173588	CEP83	CEP83	51134	centrosomal protein 83	4051.06	-0.366439	0.0960341	4.34253e-05	0.00024483
ENSG00000086589	RBM22	RBM22	55696	RNA binding motif protein 22	16643.9	-0.358043	0.0935781	4.3506e-05	0.000245228
ENSG00000124143	ARHGAP40	ARHGAP40	343578	Rho GTPase activating protein 40	411.709	0.617923	0.177217	4.35597e-05	0.00024544
ENSG00000182218	HHIPL1	HHIPL1	84439	HHIP like 1	99.6411	-1.09224	0.369933	4.35635e-05	0.00024544
ENSG00000267279		ENSG00000267279			537.755	0.592489	0.168391	4.36899e-05	0.000246095
ENSG00000188596	CFAP54	CFAP54	144535	cilia and flagella associated protein 54	127.268	0.934302	0.301139	4.385e-05	0.000246941
ENSG00000146409	SLC18B1	SLC18B1	116843	solute carrier family 18 member B1	763.592	0.507785	0.140004	4.39078e-05	0.00024721
ENSG00000239857	GET4	GET4	51608	guided entry of tail-anchored proteins factor 4	459.341	0.624228	0.179672	4.42907e-05	0.000249309
ENSG00000237264		ENSG00000237264			180.422	1.18968	0.414252	4.46304e-05	0.000251163
ENSG00000072062	PRKACA	PRKACA	5566	protein kinase cAMP-activated catalytic subunit alpha	25961.8	-0.368288	0.0967696	4.4757e-05	0.000251818
ENSG00000102882	MAPK3	MAPK3	5595	mitogen-activated protein kinase 3	10099.1	0.387921	0.102653	4.49651e-05	0.000252931
ENSG00000213062		ENSG00000213062			272.606	0.639277	0.185292	4.51094e-05	0.000253685
ENSG00000229117	RPL41	RPL41	6171	ribosomal protein L41	32508.9	-0.483668	0.132489	4.52819e-05	0.000254597
ENSG00000120899	PTK2B	PTK2B	2185	protein tyrosine kinase 2 beta	3482.69	0.393803	0.104479	4.53284e-05	0.0002548
ENSG00000115694	STK25	STK25	10494	serine/threonine kinase 25	13968.5	-0.352237	0.0921321	4.53913e-05	0.000255076
ENSG00000260630	SNAI3-AS1	SNAI3-AS1	197187	SNAI3 antisense RNA 1	293.937	-0.644368	0.187214	4.53982e-05	0.000255076
ENSG00000143324	XPR1	XPR1	9213	xenotropic and polytropic retrovirus receptor 1	12619.6	0.315582	0.0815588	4.54455e-05	0.000255283
ENSG00000210194		ENSG00000210194			104.067	1.22956	0.432904	4.55125e-05	0.000255547
ENSG00000065183	WDR3	WDR3	10885	WD repeat domain 3	7264.67	0.373914	0.0985461	4.55168e-05	0.000255547
ENSG00000063127	SLC6A16	SLC6A16	28968	solute carrier family 6 member 16	94.1657	1.15066	0.397741	4.55237e-05	0.000255547
ENSG00000246777	DYNC1LI2-DT	DYNC1LI2-DT	106699570	DYNC1LI2 divergent transcript	102.399	0.978499	0.321594	4.58237e-05	0.000257173
ENSG00000273295		ENSG00000273295			431.206	0.768022	0.234068	4.62736e-05	0.000259638
ENSG00000081177	EXD2	EXD2	55218	exonuclease 3'-5' domain containing 2	4210.51	-0.36385	0.0956891	4.64469e-05	0.000260552
ENSG00000182087	TMEM259	TMEM259	91304	transmembrane protein 259	10103.1	-0.391558	0.103975	4.64818e-05	0.000260688
ENSG00000222552	RNA5SP60	RNA5SP60	100873295	RNA, 5S ribosomal pseudogene 60	7.60161	-3.7415	1.99407	4.65147e-05
ENSG00000173988	LRRC63	LRRC63	220416	leucine rich repeat containing 63	98.6006	0.949514	0.309496	4.65792e-05	0.000261175
ENSG00000275835	TUBGCP5	TUBGCP5	114791	tubulin gamma complex associated protein 5	5559.66	0.352054	0.0922419	4.66523e-05	0.000261525
ENSG00000249476	LOC285638	LOC285638	285638	uncharacterized LOC285638	143.131	-0.956047	0.312422	4.67152e-05	0.000261818
ENSG00000072274	TFRC	TFRC	7037	transferrin receptor	63242.2	-0.343242	0.0896951	4.68856e-05	0.000262713
ENSG00000113615	SEC24A	SEC24A	10802	SEC24 homolog A, COPII coat complex component	17283	-0.305383	0.0788336	4.69994e-05	0.000263291
ENSG00000122674	CCZ1	CCZ1	51622	CCZ1 homolog, vacuolar protein trafficking and biogenesis associated	3608.4	0.373935	0.0987636	4.70248e-05	0.000263373
ENSG00000187134	AKR1C1	AKR1C1	1645	aldo-keto reductase family 1 member C1	201.748	0.760413	0.231487	4.72001e-05	0.000264295
ENSG00000151116	UEVLD	UEVLD	55293	UEV and lactate/malate dehyrogenase domains	8576.46	0.369816	0.0975992	4.74848e-05	0.000265828
ENSG00000122694	GLIPR2	GLIPR2	152007	GLI pathogenesis related 2	5129.73	-0.390428	0.103791	4.75514e-05	0.000266141
ENSG00000176974	SHMT1	SHMT1	6470	serine hydroxymethyltransferase 1	10964	-0.36584	0.0964675	4.78632e-05	0.000267825
ENSG00000238578	SNORD4A	SNORD4A	26773	small nucleolar RNA, C/D box 4A	264.793	0.695562	0.206896	4.79253e-05	0.000268112
ENSG00000231666	LINC01704	LINC01704	646268	long intergenic non-protein coding RNA 1704	20.1374	2.27601	0.89027	4.80042e-05	0.000268492
ENSG00000145414	NAF1	NAF1	92345	nuclear assembly factor 1 ribonucleoprotein	3029.97	0.356721	0.0937994	4.81e-05	0.000268966
ENSG00000168309	FAM107A	FAM107A	11170	family with sequence similarity 107 member A	69.1529	-1.14431	0.39731	4.81351e-05	0.000269101
ENSG00000130449	ZSWIM6	ZSWIM6	57688	zinc finger SWIM-type containing 6	23375.1	-0.315329	0.0817914	4.82027e-05	0.000269419
ENSG00000181634	TNFSF15	TNFSF15	9966	TNF superfamily member 15	229.595	0.684721	0.202963	4.82684e-05	0.000269724
ENSG00000224462	C4BPAP1	C4BPAP1	727859	C4BPA pseudogene 1	16.6346	2.96055	1.26581	4.84718e-05	0.000270799
ENSG00000213563	C8orf82	C8orf82	414919	chromosome 8 open reading frame 82	2024.32	-0.423829	0.114211	4.8783e-05	0.000272476
ENSG00000166398	GARRE1	GARRE1	9710	granule associated Rac and RHOG effector 1	6897.83	-0.35826	0.0943447	4.88154e-05	0.000272595
ENSG00000171365	CLCN5	CLCN5	1184	chloride voltage-gated channel 5	4678.7	0.32383	0.0843165	4.8993e-05	0.000273525
ENSG00000090565	RAB11FIP3	RAB11FIP3	9727	RAB11 family interacting protein 3	5419.63	-0.358854	0.094575	4.92497e-05	0.000274852
ENSG00000171204	TMEM126B	TMEM126B	55863	transmembrane protein 126B	7588.36	-0.408455	0.109536	4.92531e-05	0.000274852
ENSG00000171320	ESCO2	ESCO2	157570	establishment of sister chromatid cohesion N-acetyltransferase 2	18971.1	-0.349525	0.0918534	4.94987e-05	0.00027616
ENSG00000151388	ADAMTS12	ADAMTS12	81792	ADAM metallopeptidase with thrombospondin type 1 motif 12	18104.8	-0.312756	0.0812033	4.95938e-05	0.000276628
ENSG00000179862	CITED4	CITED4	163732	Cbp/p300 interacting transactivator with Glu/Asp rich carboxy-terminal domain 4	388.19	-0.641115	0.18738	4.96478e-05	0.000276866
ENSG00000133895	MEN1	MEN1	4221	menin 1	7308.41	-0.371998	0.0985466	4.97119e-05	0.000277161
ENSG00000188338	SLC38A3	SLC38A3	10991	solute carrier family 38 member 3	352.368	-0.661225	0.194785	4.98393e-05	0.000277809
ENSG00000140455	USP3	USP3	9960	ubiquitin specific peptidase 3	8063.73	0.324594	0.0846409	4.99436e-05	0.000278327
ENSG00000153558	FBXL2	FBXL2	25827	F-box and leucine rich repeat protein 2	3006.7	-0.363756	0.0961279	5.00265e-05	0.000278726
ENSG00000177565	TBL1XR1	TBL1XR1	79718	TBL1X/Y related 1	50136.9	-0.325365	0.0849014	5.02909e-05	0.000280135
ENSG00000196236	XPNPEP3	XPNPEP3	63929	X-prolyl aminopeptidase 3	5448.84	0.33478	0.0876465	5.04192e-05	0.000280786
ENSG00000111684	LPCAT3	LPCAT3	10162	lysophosphatidylcholine acyltransferase 3	7076.49	-0.412094	0.110863	5.06304e-05	0.000281899
ENSG00000126777	KTN1	KTN1	3895	kinectin 1	64176.3	-0.346916	0.0912388	5.07806e-05	0.000282671
ENSG00000011347	SYT7	SYT7	9066	synaptotagmin 7	216.911	-0.746644	0.227633	5.09658e-05	0.000283605
ENSG00000172748	ZNF596	ZNF596	169270	zinc finger protein 596	789.086	-0.462803	0.126872	5.09714e-05	0.000283605
ENSG00000109079	TNFAIP1	TNFAIP1	7126	TNF alpha induced protein 1	17796	-0.360462	0.0952772	5.106e-05	0.000284034
ENSG00000279786		ENSG00000279786			268.758	0.782049	0.241869	5.14119e-05	0.000285927
ENSG00000228293		ENSG00000228293			60.6494	1.24995	0.448311	5.15849e-05	0.000286824
ENSG00000235954	TTC28-AS1	TTC28-AS1	284900	TTC28 antisense RNA 1	1626.88	-0.371906	0.098799	5.18847e-05	0.000288426
ENSG00000168824	NSG1	NSG1	27065	neuronal vesicle trafficking associated 1	110.782	-0.91099	0.296082	5.19714e-05	0.000288842
ENSG00000163069	SGCB	SGCB	6443	sarcoglycan beta	15925.1	-0.346775	0.0913568	5.21544e-05	0.000289794
ENSG00000135525	MAP7	MAP7	9053	microtubule associated protein 7	42.3922	-1.46003	0.542881	5.24585e-05	0.000291396
ENSG00000159399	HK2	HK2	3099	hexokinase 2	14243.1	0.341607	0.0898721	5.24664e-05	0.000291396
ENSG00000158234	FAIM	FAIM	55179	Fas apoptotic inhibitory molecule	1088.98	-0.429665	0.116678	5.29043e-05	0.000293761
ENSG00000197696	NMB	NMB	4828	neuromedin B	814.529	-0.511494	0.143195	5.31811e-05	0.000295232
ENSG00000219507		ENSG00000219507			103.355	0.969204	0.32244	5.32928e-05	0.000295742
ENSG00000215424	MCM3AP-AS1	MCM3AP-AS1	114044	MCM3AP antisense RNA 1	1438.95	0.411819	0.111168	5.3297e-05	0.000295742
ENSG00000169057	MECP2	MECP2	4204	methyl-CpG binding protein 2	32118.5	-0.291828	0.0756157	5.33282e-05	0.000295848
ENSG00000284770	TBCE	TBCE_ENSG00000284770	6905	tubulin folding cofactor E	1059.26	0.499301	0.139217	5.35234e-05	0.000296864
ENSG00000145780	FEM1C	FEM1C	56929	fem-1 homolog C	19545.4	-0.331549	0.0870469	5.35588e-05	0.000296994
ENSG00000108091	CCDC6	CCDC6	8030	coiled-coil domain containing 6	29739.6	0.300714	0.0782347	5.4384e-05	0.000301501
ENSG00000234841	LOC100422627	LOC100422627	100422627	TATA-box binding protein associated factor 4b pseudogene	16.9932	2.44446	0.994662	5.45298e-05	0.000302242
ENSG00000229261	LOC101928994	LOC101928994	101928994	uncharacterized LOC101928994	52.0729	1.28102	0.465486	5.46668e-05	0.000302933
ENSG00000213221	DNLZ	DNLZ	728489	DNL-type zinc finger	113.202	0.931917	0.306804	5.47672e-05	0.000303421
ENSG00000115073	ACTR1B	ACTR1B	10120	actin related protein 1B	5981.57	-0.401296	0.108137	5.4903e-05	0.000304105
ENSG00000225206	MIR137HG	MIR137HG	400765	MIR137 host gene	1029.74	0.601317	0.174533	5.49248e-05	0.000304157
ENSG00000126106	TMEM53	TMEM53	79639	transmembrane protein 53	1154.39	-0.473769	0.131128	5.50903e-05	0.000305005
ENSG00000155189	AGPAT5	AGPAT5	55326	1-acylglycerol-3-phosphate O-acyltransferase 5	15396.8	0.331132	0.0870892	5.51307e-05	0.00030516
ENSG00000171466	ZNF562	ZNF562	54811	zinc finger protein 562	9825.17	-0.329194	0.0865452	5.53447e-05	0.000306276
ENSG00000205356	TECPR1	TECPR1	25851	tectonin beta-propeller repeat containing 1	2617.61	-0.382046	0.102319	5.55166e-05	0.000307157
ENSG00000282943		ENSG00000282943			162.429	-0.85266	0.272905	5.55524e-05	0.000307286
ENSG00000120696	KBTBD7	KBTBD7	84078	kelch repeat and BTB domain containing 7	1856.02	-0.38173	0.102234	5.56028e-05	0.000307496
ENSG00000170385	SLC30A1	SLC30A1	7779	solute carrier family 30 member 1	20526.7	0.337801	0.0891104	5.57614e-05	0.000308304
ENSG00000276180	H4C9	H4C9	8294	H4 clustered histone 9	9126.83	-0.434181	0.118617	5.63366e-05	0.000311414
ENSG00000196154	S100A4	S100A4	6275	S100 calcium binding protein A4	75.1664	1.10831	0.388055	5.67524e-05	0.000313642
ENSG00000270210		ENSG00000270210			99.9276	-0.995399	0.336437	5.68821e-05	0.000314288
ENSG00000137154	RPS6	RPS6	6194	ribosomal protein S6	86585.6	-0.39186	0.105506	5.69997e-05	0.000314868
ENSG00000127838	PNKD	PNKD	25953	PNKD metallo-beta-lactamase domain containing	3557.05	-0.415486	0.112835	5.70504e-05	0.000315077
ENSG00000084444	FAM234B	FAM234B	57613	family with sequence similarity 234 member B	4036.76	0.355257	0.0944363	5.71707e-05	0.000315671
ENSG00000204977	TRIM13	TRIM13	10206	tripartite motif containing 13	3432.56	0.380053	0.101936	5.73399e-05	0.000316534
ENSG00000110074	FOXRED1	FOXRED1	55572	FAD dependent oxidoreductase domain containing 1	3256.72	-0.381345	0.102332	5.73605e-05	0.000316577
ENSG00000177082	WDR73	WDR73	84942	WD repeat domain 73	2911.43	0.375428	0.100554	5.75427e-05	0.000317511
ENSG00000184208	C22orf46	C22orf46	79640	CTA-216E10.6	1994.46	-0.460934	0.127393	5.77032e-05	0.000318325
ENSG00000188599	NPIPP1	NPIPP1	100874381	nuclear pore complex interacting protein pseudogene 1	148.231	0.821251	0.260645	5.77334e-05	0.00031842
ENSG00000165406	MARCHF8	MARCHF8	220972	membrane associated ring-CH-type finger 8	5250.19	-0.361893	0.0964918	5.77745e-05	0.000318575
ENSG00000183087	GAS6	GAS6	2621	growth arrest specific 6	29079.4	-0.366881	0.0980366	5.81527e-05	0.000320589
ENSG00000178188	SH2B1	SH2B1	25970	SH2B adaptor protein 1	7165.24	0.369194	0.0987811	5.85521e-05	0.000322719
ENSG00000172086	KRCC1	KRCC1	51315	lysine rich coiled-coil 1	2531.62	0.454782	0.125648	5.92781e-05	0.000326647
ENSG00000158869	FCER1G	FCER1G	2207	Fc epsilon receptor Ig	51.0874	1.26902	0.464496	5.93076e-05	0.000326736
ENSG00000168003	SLC3A2	SLC3A2	6520	solute carrier family 3 member 2	48149.4	-0.370791	0.0993582	5.93755e-05	0.000327037
ENSG00000171443	ZNF524	ZNF524	147807	zinc finger protein 524	434.827	-0.609934	0.178736	5.94143e-05	0.000327178
ENSG00000144034	TPRKB	TPRKB	51002	TP53RK binding protein	8123.25	-0.443237	0.121959	5.94499e-05	0.0003273
ENSG00000177483	RBM44	RBM44	375316	RNA binding motif protein 44	57.6036	-1.21227	0.438569	5.96677e-05	0.000328426
ENSG00000182095	TNRC18	TNRC18	84629	trinucleotide repeat containing 18	20568.2	0.30337	0.0794721	5.97401e-05	0.000328751
ENSG00000118900	UBN1	UBN1	29855	ubinuclein 1	20507.7	0.313278	0.0823674	6.01118e-05	0.000330723
ENSG00000006695	COX10	COX10	1352	cytochrome c oxidase assembly factor heme A:farnesyltransferase COX10	4478.43	0.347333	0.0923919	6.01911e-05	0.000331085
ENSG00000202515	VTRNA1-3	VTRNA1-3	56662	vault RNA 1-3	2014.71	0.396872	0.107458	6.02608e-05	0.000331394
ENSG00000186654	PRR5	PRR5	55615	proline rich 5	137.871	0.869206	0.282331	6.05408e-05	0.000332859
ENSG00000100038	TOP3B	TOP3B	8940	DNA topoisomerase III beta	4045.59	0.342911	0.0911342	6.07724e-05	0.000334058
ENSG00000204758	RPL26L1-AS1	RPL26L1-AS1	100268168	RPL26L1 antisense RNA 1	552.686	0.494541	0.138974	6.09952e-05	0.000335208
ENSG00000267530	LINC01836	LINC01836	107985343	long intergenic non-protein coding RNA 1836	343.527	-0.609028	0.178811	6.10934e-05	0.000335673
ENSG00000099282	TSPAN15	TSPAN15	23555	tetraspanin 15	2158.79	-0.42426	0.11615	6.11348e-05	0.000335825
ENSG00000232977	LINC00327	LINC00327	100506697	long intergenic non-protein coding RNA 327	57.005	-1.1958	0.432379	6.14156e-05	0.000337292
ENSG00000272886	DCP1A	DCP1A	55802	decapping mRNA 1A	7847.01	0.325336	0.0860059	6.14299e-05	0.000337295
ENSG00000235919	ASH1L-AS1	ASH1L-AS1	645676	ASH1L antisense RNA 1	262.389	0.643041	0.191391	6.14458e-05	0.000337307
ENSG00000196943	NOP9	NOP9	161424	NOP9 nucleolar protein	8195.34	-0.340187	0.0904088	6.16247e-05	0.000338214
ENSG00000198677	SKIC3	SKIC3	9652	SKI3 subunit of superkiller complex	53498	-0.366468	0.0983263	6.19046e-05	0.000339675
ENSG00000214796		ENSG00000214796			334.118	-0.602491	0.176664	6.20372e-05	0.000340306
ENSG00000102804	TSC22D1	TSC22D1	8848	TSC22 domain family member 1	19974.8	0.351105	0.0937086	6.20473e-05	0.000340306
ENSG00000070495	JMJD6	JMJD6	23210	jumonji domain containing 6, arginine demethylase and lysine hydroxylase	7399.13	-0.353908	0.0945551	6.21003e-05	0.000340498
ENSG00000101842	VSIG1	VSIG1	340547	V-set and immunoglobulin domain containing 1	89.6131	1.03013	0.355609	6.21099e-05	0.000340498
ENSG00000223478	ZDHHC12-DT	ZDHHC12-DT	100506100	ZDHHC12 divergent transcript	413.043	-0.616218	0.181675	6.21351e-05	0.000340559
ENSG00000258479		ENSG00000258479			43.9047	1.40407	0.529289	6.21894e-05	0.000340781
ENSG00000248473	LINC01962	LINC01962	102577426	long intergenic non-protein coding RNA 1962	193.088	1.06479	0.371809	6.22735e-05	0.000341166
ENSG00000154589	LY96	LY96	23643	lymphocyte antigen 96	129.006	0.852106	0.275774	6.24156e-05	0.000341869
ENSG00000176396	EID2	EID2	163126	EP300 interacting inhibitor of differentiation 2	2536.28	-0.413576	0.112993	6.28086e-05	0.000343944
ENSG00000229116		ENSG00000229116			23.0685	-2.08821	0.840009	6.29639e-05	0.000344718
ENSG00000148057	IDNK	IDNK	414328	IDNK gluconokinase	242.376	0.754609	0.235258	6.31811e-05	0.000345831
ENSG00000206755	SNORA30	SNORA30	677813	small nucleolar RNA, H/ACA box 30	117.375	0.902255	0.298246	6.35421e-05	0.000347729
ENSG00000147592	LACTB2	LACTB2	51110	lactamase beta 2	3454.73	-0.401487	0.109324	6.38097e-05	0.000349116
ENSG00000286592		ENSG00000286592			9.94792	-3.4719	1.8602	6.43286e-05	0.000351876
ENSG00000129535	NRL	NRL	4901	neural retina leucine zipper	148.742	-0.860457	0.280283	6.44706e-05	0.000352575
ENSG00000232320		ENSG00000232320			275.762	-0.682498	0.207231	6.47757e-05	0.000354165
ENSG00000273142		ENSG00000273142			521.151	0.613403	0.18129	6.48937e-05	0.000354731
ENSG00000198205	ZXDA	ZXDA	7789	zinc finger X-linked duplicated A	1255	0.410624	0.112354	6.51577e-05	0.000356095
ENSG00000259788		ENSG00000259788			37.8631	1.55529	0.601393	6.53288e-05	0.000356951
ENSG00000233622	CYP2T1P	CYP2T1P	171523	cytochrome P450 family 2 subfamily T member 1, pseudogene	61.0336	-1.25332	0.463358	6.62286e-05	0.000361787
ENSG00000186854	TRABD2A	TRABD2A	129293	TraB domain containing 2A	1788.98	-0.379272	0.102708	6.62597e-05	0.000361876
ENSG00000235162	C12orf75	C12orf75	387882	chromosome 12 open reading frame 75	33363.4	-0.375168	0.101468	6.64719e-05	0.000362921
ENSG00000131080	EDA2R	EDA2R	60401	ectodysplasin A2 receptor	1650.61	0.428902	0.118326	6.64915e-05	0.000362921
ENSG00000136295	TTYH3	TTYH3	80727	tweety family member 3	13901.7	0.370023	0.0998927	6.64952e-05	0.000362921
ENSG00000189042	ZNF567	ZNF567	163081	zinc finger protein 567	1963.53	-0.399985	0.109177	6.657e-05	0.000363249
ENSG00000121390	PSPC1	PSPC1	55269	paraspeckle component 1	7906.01	-0.340875	0.0910938	6.66945e-05	0.000363847
ENSG00000116641	DOCK7	DOCK7	85440	dedicator of cytokinesis 7	23026.7	0.285337	0.0748777	6.70716e-05	0.000365824
ENSG00000204138	PHACTR4	PHACTR4	65979	phosphatase and actin regulator 4	19432.6	-0.316522	0.0839268	6.72407e-05	0.000366665
ENSG00000100116	GCAT	GCAT	23464	glycine C-acetyltransferase	1209.11	-0.438244	0.121481	6.76572e-05	0.000368854
ENSG00000110881	ASIC1	ASIC1	41	acid sensing ion channel subunit 1	2572.24	-0.366444	0.0989217	6.77118e-05	0.00036907
ENSG00000070669	ASNS	ASNS	440	asparagine synthetase (glutamine-hydrolyzing)	154.463	0.784766	0.249252	6.77713e-05	0.000369247
ENSG00000124496	TRERF1	TRERF1	55809	transcriptional regulating factor 1	8080.15	0.303424	0.0801452	6.77755e-05	0.000369247
ENSG00000278619	MRM1	MRM1	79922	mitochondrial rRNA methyltransferase 1	487.402	0.528805	0.151767	6.77893e-05	0.000369247
ENSG00000280365		ENSG00000280365			12.3319	-3.29525	1.671	6.78297e-05	0.000369385
ENSG00000154358	OBSCN	OBSCN	84033	obscurin, cytoskeletal calmodulin and titin-interacting RhoGEF	1437.69	-0.478048	0.134565	6.78848e-05	0.000369603
ENSG00000287848		ENSG00000287848			12.7195	3.25728	1.63381	6.8221e-05	0.000371351
ENSG00000163939	PBRM1	PBRM1	55193	polybromo 1	41363.2	-0.296563	0.078194	6.82632e-05	0.000371499
ENSG00000224536	CSRP1-AS1	CSRP1-AS1	107985246	CSRP1 antisense RNA 1	166.711	0.754517	0.237033	6.86737e-05	0.00037365
ENSG00000169032	MAP2K1	MAP2K1	5604	mitogen-activated protein kinase kinase 1	13616	0.347459	0.0932565	6.87178e-05	0.000373808
ENSG00000163528	CHCHD4	CHCHD4	131474	coiled-coil-helix-coiled-coil-helix domain containing 4	1651.95	0.427374	0.118125	6.87942e-05	0.000374069
ENSG00000284830	LOC101928718	LOC101928718	101928718	uncharacterized LOC101928718	82.3443	0.997874	0.344543	6.87961e-05	0.000374069
ENSG00000145041	DCAF1	DCAF1	9730	DDB1 and CUL4 associated factor 1	13646.8	0.33502	0.0895403	6.88761e-05	0.000374421
ENSG00000169592	INO80E	INO80E	283899	INO80 complex subunit E	8439.03	0.364014	0.0983049	6.89826e-05	0.000374917
ENSG00000174744	BRMS1	BRMS1	25855	BRMS1 transcriptional repressor and anoikis regulator	3301.3	-0.408624	0.112177	6.90069e-05	0.000374966
ENSG00000163743	RCHY1	RCHY1	25898	ring finger and CHY zinc finger domain containing 1	3546.36	0.373611	0.101254	6.90371e-05	0.000375047
ENSG00000173726	TOMM20	TOMM20	9804	translocase of outer mitochondrial membrane 20	36592.5	0.349424	0.0939226	6.95117e-05	0.000377542
ENSG00000153140	CETN3	CETN3	1070	centrin 3	2885.85	-0.467401	0.131327	6.9964e-05	0.000379915
ENSG00000174574	AKIRIN1	AKIRIN1	79647	akirin 1	13656.5	0.333728	0.0892879	7.04179e-05	0.000382295
ENSG00000123989	CHPF	CHPF	79586	chondroitin polymerizing factor	6972.31	0.370114	0.100373	7.10031e-05	0.000385387
ENSG00000203791	EEF1AKMT2	EEF1AKMT2	399818	EEF1A lysine methyltransferase 2	1817.23	-0.409993	0.112859	7.11867e-05	0.000386272
ENSG00000102048	ASB9	ASB9	140462	ankyrin repeat and SOCS box containing 9	343.257	0.665004	0.202167	7.11974e-05	0.000386272
ENSG00000158769	F11R	F11R	50848	F11 receptor	3076.84	-0.442771	0.123416	7.131e-05	0.000386797
ENSG00000167767	KRT80	KRT80	144501	keratin 80	6335.6	-0.396953	0.108755	7.13297e-05	0.000386819
ENSG00000212747	RTL8B	RTL8B	441518	retrotransposon Gag like 8B	1967.48	-0.466711	0.131289	7.13484e-05	0.000386835
ENSG00000111237	VPS29	VPS29	51699	VPS29 retromer complex component	16904.5	-0.395323	0.108254	7.1435e-05	0.000387219
ENSG00000237296	SMG1P1	SMG1P1	641298	SMG1 pseudogene 1	454.523	0.538486	0.155776	7.15271e-05	0.000387633
ENSG00000221821	C6orf226	C6orf226	441150	chromosome 6 open reading frame 226	249.965	-0.716024	0.222302	7.15576e-05	0.000387713
ENSG00000164978	NUDT2	NUDT2	318	nudix hydrolase 2	1203.18	-0.422707	0.116967	7.16115e-05	0.000387919
ENSG00000157240	FZD1	FZD1	8321	frizzled class receptor 1	792.759	-0.472268	0.133179	7.16593e-05	0.000388093
ENSG00000158296	SLC13A3	SLC13A3	64849	solute carrier family 13 member 3	112.656	0.866658	0.286124	7.1922e-05	0.00038943
ENSG00000197779	ZNF81	ZNF81	347344	zinc finger protein 81	2584.42	0.338229	0.0907762	7.20593e-05	0.000390087
ENSG00000100445	SDR39U1	SDR39U1	56948	short chain dehydrogenase/reductase family 39U member 1	3266.42	-0.442855	0.123655	7.30044e-05	0.000395117
ENSG00000124613	ZNF391	ZNF391	346157	zinc finger protein 391	1272.27	-0.415269	0.114748	7.30304e-05	0.000395171
ENSG00000188186	LAMTOR4	LAMTOR4	389541	late endosomal/lysosomal adaptor, MAPK and MTOR activator 4	1542.59	-0.498525	0.142267	7.33479e-05	0.000396801
ENSG00000054611	TBC1D22A	TBC1D22A	25771	TBC1 domain family member 22A	4154.84	-0.39048	0.106946	7.34653e-05	0.000397349
ENSG00000142327	RNPEPL1	RNPEPL1	57140	arginyl aminopeptidase like 1	5134.7	-0.390085	0.106838	7.36165e-05	0.000398079
ENSG00000148429	USP6NL	USP6NL	9712	USP6 N-terminal like	10272.5	0.321111	0.0858219	7.39713e-05	0.00039991
ENSG00000198252	STYX	STYX	6815	serine/threonine/tyrosine interacting protein	11563.1	-0.317689	0.0848453	7.44638e-05	0.000402484
ENSG00000149150	SLC43A1	SLC43A1	8501	solute carrier family 43 member 1	698.854	-0.472279	0.13363	7.4941e-05	0.000404974
ENSG00000173928	SWSAP1	SWSAP1	126074	SWIM-type zinc finger 7 associated protein 1	333.896	-0.610502	0.182401	7.50043e-05	0.000405228
ENSG00000198453	ZNF568	ZNF568	374900	zinc finger protein 568	833.496	-0.472734	0.133817	7.52034e-05	0.000406214
ENSG00000095321	CRAT	CRAT	1384	carnitine O-acetyltransferase	8216.6	-0.40089	0.110412	7.52435e-05	0.000406341
ENSG00000163681	SLMAP	SLMAP	7871	sarcolemma associated protein	15993.7	0.298465	0.0792535	7.52602e-05	0.000406342
ENSG00000165678	GHITM	GHITM	27069	growth hormone inducible transmembrane protein	33014.7	0.376113	0.102644	7.53081e-05	0.000406512
ENSG00000153012	LGI2	LGI2	55203	leucine rich repeat LGI family member 2	19.2027	-2.17581	0.910741	7.54049e-05	0.000406945
ENSG00000096717	SIRT1	SIRT1	23411	sirtuin 1	13035.5	-0.323812	0.0867563	7.56592e-05	0.000408228
ENSG00000196371	FUT4	FUT4	2526	fucosyltransferase 4	952.318	-0.437975	0.122406	7.58491e-05	0.000409116
ENSG00000140323	DISP2	DISP2	85455	dispatched RND transporter family member 2	733.824	-0.45698	0.128655	7.5857e-05	0.000409116
ENSG00000152990	ADGRA3	ADGRA3	166647	adhesion G protein-coupled receptor A3	7494.56	0.333256	0.0896095	7.60125e-05	0.000409865
ENSG00000008283	CYB561	CYB561	1534	cytochrome b561	3803.16	0.39506	0.108711	7.66435e-05	0.000413176
ENSG00000269397		ENSG00000269397			115.392	-0.885263	0.296416	7.674e-05	0.000413586
ENSG00000105058	FAM32A	FAM32A	26017	family with sequence similarity 32 member A	10435.3	-0.402656	0.11113	7.67531e-05	0.000413586
ENSG00000101871	MID1	MID1	4281	midline 1	44358.2	-0.286779	0.0759755	7.69978e-05	0.000414814
ENSG00000107443	CCNJ	CCNJ	54619	cyclin J	2207.8	0.365453	0.09951	7.71233e-05	0.000415399
ENSG00000160688	FLAD1	FLAD1	80308	flavin adenine dinucleotide synthetase 1	3348.85	0.37077	0.101172	7.73101e-05	0.000416314
ENSG00000149679	CABLES2	CABLES2	81928	Cdk5 and Abl enzyme substrate 2	6336.92	0.369788	0.100872	7.73646e-05	0.000416516
ENSG00000157152	SYN2	SYN2	6854	synapsin II	1173.49	-0.531318	0.154297	7.78552e-05	0.000419065
ENSG00000188612	SUMO2	SUMO2	6613	small ubiquitin like modifier 2	33096.6	-0.378867	0.103751	7.79482e-05	0.000419475
ENSG00000248527	MTATP6P1	MTATP6P1	106480796	MT-ATP6 pseudogene 1	17172.9	-0.412103	0.114292	7.81454e-05	0.000420444
ENSG00000230606		ENSG00000230606			273.57	-0.76769	0.245517	7.83823e-05	0.000421626
ENSG00000037474	NSUN2	NSUN2	54888	NOP2/Sun RNA methyltransferase 2	12397.5	0.348394	0.0944172	7.87739e-05	0.00042364
ENSG00000121057	AKAP1	AKAP1	8165	A-kinase anchoring protein 1	8932.34	0.314236	0.0841706	7.91663e-05	0.000425657
ENSG00000235560	ZNF747-DT	ZNF747-DT	107984875	ZNF747 divergent transcript	129.264	0.889794	0.299486	7.92606e-05	0.000426071
ENSG00000272994		ENSG00000272994			398.261	0.606142	0.181671	7.95196e-05	0.000427242
ENSG00000196924	FLNA	FLNA	2316	filamin A	628839	-0.304331	0.0812682	7.95252e-05	0.000427242
ENSG00000179085	DPM3	DPM3	54344	dolichyl-phosphate mannosyltransferase subunit 3, regulatory	1477.31	-0.455221	0.128525	7.95304e-05	0.000427242
ENSG00000185875	THNSL1	THNSL1	79896	threonine synthase like 1	877.662	0.441249	0.123917	7.96087e-05	0.000427569
ENSG00000224020	MIR181A2HG	MIR181A2HG	100379345	MIR181A2 host gene	438.455	-0.540438	0.157826	7.98239e-05	0.000428631
ENSG00000104872	PIH1D1	PIH1D1	55011	PIH1 domain containing 1	5328.68	-0.401706	0.11117	8.01285e-05	0.000429998
ENSG00000186468	RPS23	RPS23	6228	ribosomal protein S23	60357.3	-0.467798	0.132799	8.01293e-05	0.000429998
ENSG00000204311	PJVK	PJVK	494513	pejvakin	195.764	0.717841	0.225353	8.0131e-05	0.000429998
ENSG00000229619	MBNL1-AS1	MBNL1-AS1	401093	MBNL1 antisense RNA 1	1070.66	-0.468358	0.132993	8.01779e-05	0.000430156
ENSG00000137038	DMAC1	DMAC1	90871	distal membrane arm assembly component 1	3589.53	-0.475906	0.135554	8.03242e-05	0.000430847
ENSG00000197977	ELOVL2	ELOVL2	54898	ELOVL fatty acid elongase 2	13115.2	-0.339603	0.0918794	8.04638e-05	0.000431502
ENSG00000246228	CASC8	CASC8	727677	cancer susceptibility 8	49.8843	1.288	0.491547	8.05167e-05	0.000431692
ENSG00000203877	RIPPLY2	RIPPLY2	134701	ripply transcriptional repressor 2	176.932	0.721976	0.227156	8.05756e-05	0.000431913
ENSG00000089723	OTUB2	OTUB2	78990	OTU deubiquitinase, ubiquitin aldehyde binding 2	621.186	-0.485421	0.138825	8.06566e-05	0.000432253
ENSG00000179148	ALOXE3	ALOXE3	59344	arachidonate lipoxygenase 3	132.708	0.82311	0.270363	8.14175e-05	0.000436236
ENSG00000140545	MFGE8	MFGE8	4240	milk fat globule EGF and factor V/VIII domain containing	16857.1	-0.361012	0.098525	8.15614e-05	0.000436912
ENSG00000143418	CERS2	CERS2	29956	ceramide synthase 2	37946.6	0.348859	0.094789	8.15831e-05	0.000436933
ENSG00000135632	SMYD5	SMYD5	10322	SMYD family member 5	4439.47	0.37257	0.102136	8.18042e-05	0.000438022
ENSG00000181544	FANCB	FANCB	2187	FA complementation group B	5123.57	-0.320728	0.0863112	8.20412e-05	0.000439195
ENSG00000106404	CLDN15	CLDN15	24146	claudin 15	473.24	0.511319	0.147937	8.21076e-05	0.000439455
ENSG00000142227	EMP3	EMP3	2014	epithelial membrane protein 3	23590.1	-0.392337	0.108386	8.21404e-05	0.000439535
ENSG00000268516	ZNF8-DT	ZNF8-DT	105372482	ZNF8 divergent transcript	541.432	-0.514266	0.148985	8.22599e-05	0.000440079
ENSG00000013561	RNF14	RNF14	9604	ring finger protein 14	9689.7	-0.33897	0.0918661	8.27686e-05	0.000442704
ENSG00000092108	SCFD1	SCFD1	23256	sec1 family domain containing 1	16382.2	-0.342836	0.0930489	8.28452e-05	0.000443017
ENSG00000180263	FGD6	FGD6	55785	FYVE, RhoGEF and PH domain containing 6	8795.15	0.303727	0.0813295	8.30778e-05	0.000444165
ENSG00000166266	CUL5	CUL5	8065	cullin 5	20566.9	-0.324818	0.0876138	8.31025e-05	0.0004442
ENSG00000142556	ZNF614	ZNF614	80110	zinc finger protein 614	3669.48	-0.340863	0.0924807	8.32749e-05	0.000445025
ENSG00000121940	CLCC1	CLCC1	23155	chloride channel CLIC like 1	10646.2	0.328644	0.0887795	8.32934e-05	0.000445027
ENSG00000185133	INPP5J	INPP5J	27124	inositol polyphosphate-5-phosphatase J	1303.65	-0.402058	0.111596	8.33216e-05	0.000445081
ENSG00000105258	POLR2I	POLR2I	5438	RNA polymerase II subunit I	3524.78	-0.423937	0.118684	8.35494e-05	0.000446201
ENSG00000161328	LRRC56	LRRC56	115399	leucine rich repeat containing 56	182.003	-0.757354	0.242676	8.36232e-05	0.000446499
ENSG00000182934	SRPRA	SRPRA	6734	SRP receptor subunit alpha	17507.2	-0.35422	0.0966033	8.3669e-05	0.000446646
ENSG00000149089	APIP	APIP	51074	APAF1 interacting protein	2689	-0.417064	0.11651	8.41275e-05	0.000448996
ENSG00000269906		ENSG00000269906			578.465	-0.483197	0.138518	8.41524e-05	0.000449032
ENSG00000158805	ZNF276	ZNF276	92822	zinc finger protein 276	1365.58	0.42272	0.118395	8.45864e-05	0.00045125
ENSG00000183741	CBX6	CBX6	23466	chromobox 6	14977.7	-0.35628	0.0973195	8.46708e-05	0.000451602
ENSG00000162302	RPS6KA4	RPS6KA4	8986	ribosomal protein S6 kinase A4	6488.06	-0.383239	0.105754	8.48374e-05	0.000452393
ENSG00000169683	LRRC45	LRRC45	201255	leucine rich repeat containing 45	3256.37	-0.356202	0.0973263	8.50567e-05	0.000453464
ENSG00000183207	RUVBL2	RUVBL2	10856	RuvB like AAA ATPase 2	13376.8	-0.36259	0.0993266	8.53139e-05	0.000454737
ENSG00000089327	FXYD5	FXYD5	53827	FXYD domain containing ion transport regulator 5	9418.03	0.346415	0.0943659	8.57221e-05	0.000456813
ENSG00000035115	SH3YL1	SH3YL1	26751	SH3 and SYLF domain containing 1	1703.77	0.382879	0.105751	8.60895e-05	0.000458672
ENSG00000147400	CETN2	CETN2	1069	centrin 2	21437.6	-0.387195	0.107128	8.6207e-05	0.000459199
ENSG00000137500	CCDC90B	CCDC90B	60492	coiled-coil domain containing 90B	8172.43	-0.372882	0.102618	8.62664e-05	0.000459415
ENSG00000173930	SLCO4C1	SLCO4C1	353189	solute carrier organic anion transporter family member 4C1	19.5379	-2.10172	0.894097	8.6395e-05	0.00046
ENSG00000179059	ZFP42	ZFP42	132625	ZFP42 zinc finger protein	11.0822	-3.14895	1.65768	8.66507e-05	0.000461262
ENSG00000279164		ENSG00000279164			30.3209	1.69053	0.690162	8.67674e-05	0.000461783
ENSG00000260276		ENSG00000260276			123.012	0.841815	0.280511	8.68555e-05	0.000462152
ENSG00000040933	INPP4A	INPP4A	3631	inositol polyphosphate-4-phosphatase type I A	5898.25	0.2993	0.0802739	8.69895e-05	0.000462765
ENSG00000273084		ENSG00000273084			138.987	0.791709	0.2584	8.70884e-05	0.000463191
ENSG00000196911	KPNA5	KPNA5	3841	karyopherin subunit alpha 5	2809.48	-0.406796	0.113523	8.75398e-05	0.000465492
ENSG00000182405	PGBD4	PGBD4	161779	piggyBac transposable element derived 4	1369.22	0.392711	0.109019	8.77211e-05	0.000466355
ENSG00000227242		ENSG00000227242			17.8037	-2.16597	0.931303	8.78091e-05	0.000466722
ENSG00000196535	MYO18A	MYO18A	399687	myosin XVIIIA	9214.06	-0.314777	0.0849342	8.79043e-05	0.000467127
ENSG00000131023	LATS1	LATS1	9113	large tumor suppressor kinase 1	11824.7	-0.308744	0.08315	8.81743e-05	0.000468461
ENSG00000272455		ENSG00000272455			301.361	0.616663	0.187366	8.87526e-05	0.000471431
ENSG00000196428	TSC22D2	TSC22D2	9819	TSC22 domain family member 2	27172	-0.278322	0.0742519	8.90831e-05	0.000473084
ENSG00000132825	PPP1R3D	PPP1R3D	5509	protein phosphatase 1 regulatory subunit 3D	3339.99	0.357203	0.0979606	8.91623e-05	0.000473403
ENSG00000196968	FUT11	FUT11	170384	fucosyltransferase 11	8182.84	-0.358777	0.0984513	8.91853e-05	0.000473423
ENSG00000147121	KRBOX4	KRBOX4	55634	KRAB box domain containing 4	2718.1	0.359863	0.0988069	8.94124e-05	0.000474526
ENSG00000102221	JADE3	JADE3	9767	jade family PHD finger 3	6347.55	0.342348	0.0934511	9.01878e-05	0.000478538
ENSG00000220848		ENSG00000220848			868.128	-0.52681	0.154537	9.03609e-05	0.000479353
ENSG00000250802	ZBED3-AS1	ZBED3-AS1	728723	ZBED3 antisense RNA 1	306.313	0.697103	0.219569	9.11911e-05	0.000483653
ENSG00000250486	FAM218A	FAM218A	152756	family with sequence similarity 218 member A	167.344	0.791383	0.259461	9.12266e-05	0.000483737
ENSG00000170310	STX8	STX8	9482	syntaxin 8	2579.9	-0.399436	0.111516	9.15297e-05	0.00048524
ENSG00000230863		ENSG00000230863			21.9141	1.91268	0.805524	9.16995e-05	0.000486035
ENSG00000107758	PPP3CB	PPP3CB	5532	protein phosphatase 3 catalytic subunit beta	12965.2	-0.325121	0.0883212	9.1988e-05	0.000487459
ENSG00000177542	SLC25A22	SLC25A22	79751	solute carrier family 25 member 22	3273.64	0.353217	0.0969501	9.21479e-05	0.000488103
ENSG00000205643	CDPF1	CDPF1	150383	cysteine rich DPF motif domain containing 1	865.371	-0.46502	0.133277	9.21491e-05	0.000488103
ENSG00000144642	RBMS3	RBMS3	27303	RNA binding motif single stranded interacting protein 3	12935.5	-0.293635	0.0789208	9.22903e-05	0.000488745
ENSG00000100949	RABGGTA	RABGGTA	5875	Rab geranylgeranyltransferase subunit alpha	2112.57	-0.419697	0.118196	9.25763e-05	0.000490154
ENSG00000165113	GKAP1	GKAP1	80318	G kinase anchoring protein 1	1255.9	-0.427679	0.120838	9.27516e-05	0.000490977
ENSG00000157869	RAB28	RAB28	9364	RAB28, member RAS oncogene family	4124.82	0.360931	0.0994142	9.29641e-05	0.000491996
ENSG00000167977	KCTD5	KCTD5	54442	potassium channel tetramerization domain containing 5	8281.1	0.368288	0.101732	9.31112e-05	0.000492644
ENSG00000062725	APPBP2	APPBP2	10513	amyloid beta precursor protein binding protein 2	22691.6	-0.313345	0.0848416	9.31265e-05	0.000492644
ENSG00000136514	RTP4	RTP4	64108	receptor transporter protein 4	12.4463	-2.64692	1.24547	9.31903e-05	0.000492875
ENSG00000189266	PNRC2	PNRC2	55629	proline rich nuclear receptor coactivator 2	14145	-0.374363	0.103672	9.34054e-05	0.000493825
ENSG00000105298	CACTIN	CACTIN	58509	cactin, spliceosome C complex subunit	3523.13	-0.356225	0.0979794	9.341e-05	0.000493825
ENSG00000215252	GOLGA8B	GOLGA8B	440270	golgin A8 family member B	1883.55	0.383061	0.106446	9.35845e-05	0.000494641
ENSG00000270956		ENSG00000270956			309.513	0.592769	0.179185	9.37764e-05	0.000495548
ENSG00000105520	PLPPR2	PLPPR2	64748	phospholipid phosphatase related 2	4413.33	-0.397455	0.111093	9.39798e-05	0.000496517
ENSG00000158201	ABHD3	ABHD3	171586	abhydrolase domain containing 3, phospholipase	4663.69	0.364027	0.100498	9.44685e-05	0.000498992
ENSG00000188785	ZNF548	ZNF548	147694	zinc finger protein 548	2396.21	-0.339673	0.0929526	9.47596e-05	0.000500422
ENSG00000253352	TUG1	TUG1	55000	taurine up-regulated 1	31918.9	-0.285043	0.0765366	9.48817e-05	0.000500959
ENSG00000149231	CCDC82	CCDC82	79780	coiled-coil domain containing 82	17024.2	-0.313196	0.0849088	9.49247e-05	0.000501078
ENSG00000122008	POLK	POLK	51426	DNA polymerase kappa	15023.1	-0.323893	0.0881458	9.49895e-05	0.000501313
ENSG00000204308	RNF5	RNF5	6048	ring finger protein 5	11420.6	-0.380881	0.10587	9.50241e-05	0.000501388
ENSG00000106012	IQCE	IQCE	23288	IQ motif containing E	3263.51	0.369612	0.102317	9.52629e-05	0.00050254
ENSG00000134490	TMEM241	TMEM241	85019	transmembrane protein 241	2523.28	0.346404	0.0950845	9.5547e-05	0.000503931
ENSG00000164283	ESM1	ESM1	11082	endothelial cell specific molecule 1	88.0604	1.00025	0.358881	9.57723e-05	0.000505011
ENSG00000164300	SERINC5	SERINC5	256987	serine incorporator 5	7683.29	-0.345164	0.0947527	9.62885e-05	0.000507624
ENSG00000280789	PAGR1	PAGR1	79447	PAXIP1 associated glutamate rich protein 1	1451.29	0.394179	0.110299	9.70746e-05	0.000511659
ENSG00000183186	C2CD4C	C2CD4C	126567	C2 calcium dependent domain containing 4C	196.459	0.726728	0.233207	9.71724e-05	0.000512065
ENSG00000164087	POC1A	POC1A	25886	POC1 centriolar protein A	5049.73	-0.326482	0.0890766	9.72164e-05	0.000512187
ENSG00000232474		ENSG00000232474			6.91364	-3.30403	2.06706	9.72615e-05
ENSG00000071564	TCF3	TCF3	6929	transcription factor 3	15525.8	-0.35668	0.098467	9.8136e-05	0.000516921
ENSG00000284968		ENSG00000284968			413.742	0.551233	0.164498	9.8645e-05	0.000519491
ENSG00000253553		ENSG00000253553			75.6475	1.04556	0.382721	9.87587e-05	0.000519978
ENSG00000145545	SRD5A1	SRD5A1	6715	steroid 5 alpha-reductase 1	4346.16	0.316875	0.086284	9.92474e-05	0.00052244
ENSG00000103707	MTFMT	MTFMT	123263	mitochondrial methionyl-tRNA formyltransferase	2467.57	0.401542	0.112874	9.93487e-05	0.000522861
ENSG00000096968	JAK2	JAK2	3717	Janus kinase 2	3738.1	-0.326638	0.0892772	9.96227e-05	0.000524191
ENSG00000228672	PROB1	PROB1	389333	proline rich basic protein 1	373.855	-0.575393	0.173623	9.99323e-05	0.000525708
ENSG00000278943		ENSG00000278943			79.7652	-0.982749	0.352278	0.000100518	0.000528674
ENSG00000173039	RELA	RELA	5970	RELA proto-oncogene, NF-kB subunit	13677	-0.340685	0.0936595	0.000100604	0.000529016
ENSG00000275131		ENSG00000275131			2157.25	-0.388972	0.108925	0.000100815	0.000530011
ENSG00000104518	GSDMD	GSDMD	79792	gasdermin D	3724.38	-0.378902	0.105717	0.000101127	0.00053154
ENSG00000265590	CFAP298-TCP10L	CFAP298-TCP10L	110091775	CFAP298-TCP10L readthrough	174.268	0.786819	0.260173	0.000101171	0.000531626
ENSG00000157483	MYO1E	MYO1E	4643	myosin IE	20254	-0.323603	0.0884477	0.000101187	0.000531626
ENSG00000129187	DCTD	DCTD	1635	dCMP deaminase	8661.86	0.366263	0.101705	0.000101225	0.000531712
ENSG00000271852	SNORD11B	SNORD11B	100113392	small nucleolar RNA, C/D box 11B	179.07	0.758617	0.247866	0.00010146	0.000532835
ENSG00000156502	SUPV3L1	SUPV3L1	6832	Suv3 like RNA helicase	5978.8	0.341789	0.0940983	0.000102077	0.000535957
ENSG00000106948	AKNA	AKNA	80709	AT-hook transcription factor	1882.77	-0.373363	0.104035	0.000102268	0.00053683
ENSG00000279319		ENSG00000279319			18.2628	-2.16737	0.959906	0.000102287	0.00053683
ENSG00000198925	ATG9A	ATG9A	79065	autophagy related 9A	7184.27	-0.357738	0.0990999	0.000102393	0.000537276
ENSG00000168056	LTBP3	LTBP3	4054	latent transforming growth factor beta binding protein 3	4805.29	0.345587	0.0953247	0.000102778	0.000539179
ENSG00000106785	TRIM14	TRIM14	9830	tripartite motif containing 14	8689.69	0.325953	0.0892894	0.000103206	0.000541309
ENSG00000145817	YIPF5	YIPF5	81555	Yip1 domain family member 5	17690.9	-0.350807	0.0969849	0.000103245	0.0005414
ENSG00000145632	PLK2	PLK2	10769	polo like kinase 2	112192	0.317081	0.0865983	0.000103469	0.000542456
ENSG00000282381		ENSG00000282381			37.0679	-1.59808	0.663283	0.000103607	0.000543066
ENSG00000121653	MAPK8IP1	MAPK8IP1	9479	mitogen-activated protein kinase 8 interacting protein 1	3188.58	-0.377993	0.105618	0.000103664	0.00054325
ENSG00000251442		ENSG00000251442			136.516	0.833388	0.282017	0.000104051	0.000545159
ENSG00000156110	ADK	ADK	132	adenosine kinase	19362.8	-0.360324	0.100036	0.000104146	0.00054554
ENSG00000213453		ENSG00000213453			369.971	0.860923	0.294857	0.000104223	0.00054583
ENSG00000114850	SSR3	SSR3	6747	signal sequence receptor subunit 3	96444.5	0.333802	0.0917668	0.000104248	0.000545842
ENSG00000159335	PTMS	PTMS	5763	parathymosin	21169.4	-0.382298	0.107047	0.00010431	0.000546051
ENSG00000162929	SANBR	SANBR	84542	SANT and BTB domain regulator of CSR	6263.66	-0.330492	0.090754	0.000104367	0.000546232
ENSG00000143549	TPM3	TPM3	7170	tropomyosin 3	105311	0.347354	0.0959968	0.000104616	0.000547421
ENSG00000176903	PNMA1	PNMA1	9240	PNMA family member 1	12738.4	-0.357117	0.0990643	0.000104707	0.00054778
ENSG00000183426	NPIPA1	NPIPA1	9284	nuclear pore complex interacting protein family member A1	375.049	0.585611	0.178213	0.000104968	0.000549028
ENSG00000099942	CRKL	CRKL	1399	CRK like proto-oncogene, adaptor protein	27410.8	0.318043	0.0869811	0.000105013	0.000549045
ENSG00000012232	EXTL3	EXTL3	2137	exostosin like glycosyltransferase 3	10670.1	0.326372	0.0895289	0.000105036	0.000549045
ENSG00000107672	NSMCE4A	NSMCE4A	54780	NSE4 homolog A, SMC5-SMC6 complex component	6857.49	-0.421555	0.119938	0.000105038	0.000549045
ENSG00000176273	SLC35G1	SLC35G1	159371	solute carrier family 35 member G1	2594.63	-0.382704	0.107246	0.000105213	0.000549843
ENSG00000173320	STOX2	STOX2	56977	storkhead box 2	215.433	0.691074	0.220063	0.000105305	0.000550206
ENSG00000183072	NKX2-5	NKX2-5	1482	NK2 homeobox 5	81.6096	-1.10741	0.417284	0.000105588	0.000551516
ENSG00000067048	DDX3Y	DDX3Y	8653	DEAD-box helicase 3 Y-linked	19595.7	-0.378206	0.105829	0.0001056	0.000551516
ENSG00000164318	EGFLAM	EGFLAM	133584	EGF like, fibronectin type III and laminin G domains	2565.24	0.373425	0.104318	0.000105867	0.000552791
ENSG00000143479	DYRK3	DYRK3	8444	dual specificity tyrosine phosphorylation regulated kinase 3	11174.7	0.303354	0.0826171	0.000106529	0.000556132
ENSG00000206344	HCG27	HCG27	253018	HLA complex group 27	285.814	0.593892	0.181618	0.000106664	0.000556716
ENSG00000230330		ENSG00000230330			1983.54	-0.410745	0.116523	0.000106985	0.000558274
ENSG00000212978	C2orf74-DT	C2orf74-DT	339803	C2orf74 divergent transcript	1977.1	0.396544	0.111886	0.00010726	0.000559591
ENSG00000081320	STK17B	STK17B	9262	serine/threonine kinase 17b	16204.7	-0.335955	0.0926339	0.000107494	0.000560694
ENSG00000284624		ENSG00000284624			141.477	-0.896178	0.312696	0.000107701	0.00056165
ENSG00000117399	CDC20	CDC20	991	cell division cycle 20	22627.2	-0.348246	0.0965173	0.000108328	0.000564802
ENSG00000232640		ENSG00000232640			35.9902	-1.61341	0.676068	0.000108888	0.000567602
ENSG00000164877	MICALL2	MICALL2	79778	MICAL like 2	2657.62	0.344957	0.0955271	0.00010895	0.000567804
ENSG00000086619	ERO1B	ERO1B	56605	endoplasmic reticulum oxidoreductase 1 beta	1919.4	0.378428	0.106163	0.000109209	0.000569036
ENSG00000162980	ARL5A	ARL5A	26225	ADP ribosylation factor like GTPase 5A	8466.68	0.320844	0.0880874	0.000109362	0.000569711
ENSG00000145934	TENM2	TENM2	57451	teneurin transmembrane protein 2	43.1092	-1.63762	0.688908	0.000109539	0.000570511
ENSG00000286913		ENSG00000286913			32.51	1.53594	0.63773	0.000109587	0.000570639
ENSG00000145730	PAM	PAM	5066	peptidylglycine alpha-amidating monooxygenase	44113.4	-0.334236	0.092236	0.000109715	0.000571186
ENSG00000225264		ENSG00000225264			425.151	0.52932	0.157942	0.000109899	0.000572021
ENSG00000180747	SMG1P3	SMG1P3	100271836	SMG1 pseudogene 3	1409.59	0.450096	0.130068	0.000110765	0.000576407
ENSG00000100220	RTCB	RTCB	51493	RNA 2',3'-cyclic phosphate and 5'-OH ligase	10476	-0.360147	0.100436	0.000110877	0.000576868
ENSG00000198580		ENSG00000198580			39.0201	1.45142	0.596181	0.000110923	0.000576986
ENSG00000227431	CSE1L-DT	CSE1L-DT	102723483	CSE1L divergent transcript	26.6268	1.65616	0.69984	0.000111104	0.000577805
ENSG00000148154	UGCG	UGCG	7357	UDP-glucose ceramide glucosyltransferase	63022.5	-0.343907	0.0953396	0.000111207	0.000578222
ENSG00000160654	CD3G	CD3G	917	CD3 gamma subunit of T-cell receptor complex	18.4315	2.47093	1.17246	0.000111336	0.00057877
ENSG00000165501	LRR1	LRR1	122769	leucine rich repeat protein 1	6337.79	-0.399517	0.113193	0.0001116	0.000580016
ENSG00000171517	LPAR3	LPAR3	23566	lysophosphatidic acid receptor 3	664.46	-0.486543	0.142836	0.000111936	0.00058164
ENSG00000214253	FIS1	FIS1	51024	fission, mitochondrial 1	5648.4	-0.430825	0.123667	0.000112362	0.000583733
ENSG00000264230	ANXA8L1	ANXA8L1	728113	annexin A8 like 1	20.4755	-1.92744	0.842683	0.00011254	0.000584533
ENSG00000213903	LTB4R	LTB4R	1241	leukotriene B4 receptor	956.862	0.481297	0.141062	0.000112645	0.000584953
ENSG00000127022	CANX	CANX	821	calnexin	287540	0.329073	0.0908382	0.000113143	0.000587419
ENSG00000143126	CELSR2	CELSR2	1952	cadherin EGF LAG seven-pass G-type receptor 2	4725.83	-0.341045	0.0945663	0.000113208	0.000587631
ENSG00000104419	NDRG1	NDRG1	10397	N-myc downstream regulated 1	5597.09	0.448591	0.129806	0.000113563	0.000589348
ENSG00000272034	SNORD14A	SNORD14A	26822	small nucleolar RNA, C/D box 14A	897.381	0.564721	0.171557	0.000113946	0.00059121
ENSG00000134262	AP4B1	AP4B1	10717	adaptor related protein complex 4 subunit beta 1	2038.04	0.412389	0.117632	0.000114029	0.000591518
ENSG00000037241	RPL26L1	RPL26L1	51121	ribosomal protein L26 like 1	5064.65	-0.333893	0.0923992	0.000114279	0.000592688
ENSG00000125347	IRF1	IRF1	3659	interferon regulatory factor 1	3254.82	-0.39553	0.112097	0.000114427	0.000593334
ENSG00000171388	APLN	APLN	8862	apelin	382.819	-0.552466	0.167029	0.000114453	0.000593341
ENSG00000048649	RSF1	RSF1	51773	remodeling and spacing factor 1	16885.3	-0.292922	0.0798931	0.000114573	0.00059384
ENSG00000153896	ZNF599	ZNF599	148103	zinc finger protein 599	627.349	-0.447402	0.129585	0.000115663	0.000599361
ENSG00000102886	GDPD3	GDPD3	79153	glycerophosphodiester phosphodiesterase domain containing 3	252.082	0.621703	0.193838	0.00011597	0.000600825
ENSG00000271461	CKAP2LP1	CKAP2LP1	100533711	CKAP2L pseudogene 1	16.3037	-2.19064	0.998817	0.000116032	0.000601022
ENSG00000285230	RALY-AS1	RALY-AS1	101926888	RALY antisense RNA 1	626.399	0.468489	0.136924	0.000116198	0.000601752
ENSG00000147041	SYTL5	SYTL5	94122	synaptotagmin like 5	35.7336	-1.46748	0.608817	0.000116632	0.000603874
ENSG00000165733	BMS1	BMS1	9790	BMS1 ribosome biogenesis factor	16066.1	0.317808	0.0875604	0.000116687	0.000604031
ENSG00000278981		ENSG00000278981			6.42513	-3.18406	2.05661	0.000116944
ENSG00000165802	NSMF	NSMF	26012	NMDA receptor synaptonuclear signaling and neuronal migration factor	7491.04	0.349013	0.0973197	0.000117333	0.000607249
ENSG00000277117	LOC102723996	LOC102723996	102723996	ICOS ligand	92.0877	-0.971837	0.35339	0.000117521	0.000608094
ENSG00000126254	RBM42	RBM42	79171	RNA binding motif protein 42	7045.69	-0.381745	0.107866	0.000118225	0.000611567
ENSG00000013810	TACC3	TACC3	10460	transforming acidic coiled-coil containing protein 3	17760.2	-0.33062	0.0916068	0.000118242	0.000611567
ENSG00000174576	NPAS4	NPAS4	266743	neuronal PAS domain protein 4	58.1252	-1.12746	0.434387	0.000119436	0.000617615
ENSG00000134198	TSPAN2	TSPAN2	10100	tetraspanin 2	289.213	-0.627094	0.196538	0.000119659	0.000618638
ENSG00000160961	ZNF333	ZNF333	84449	zinc finger protein 333	1026.44	-0.425331	0.12245	0.000120142	0.000621002
ENSG00000102854	MSLN	MSLN	10232	mesothelin	9768.74	-0.344819	0.0961657	0.000120193	0.000621138
ENSG00000129317	PUS7L	PUS7L	83448	pseudouridine synthase 7 like	20250.1	0.312857	0.0862645	0.000120988	0.000625114
ENSG00000089280	FUS	FUS	2521	FUS RNA binding protein	60012.6	0.310951	0.0857375	0.000122133	0.000630896
ENSG00000234456	MAGI2-AS3	MAGI2-AS3	100505881	MAGI2 antisense RNA 3	12924.2	0.295534	0.0810606	0.000122535	0.000632791
ENSG00000183530	PRR14L	PRR14L	253143	proline rich 14 like	20492.1	-0.295798	0.0811413	0.000122553	0.000632791
ENSG00000116977	LGALS8	LGALS8	3964	galectin 8	18371.1	0.357519	0.100338	0.000122577	0.000632791
ENSG00000182195	LDOC1	LDOC1	23641	LDOC1 regulator of NFKB signaling	11007.9	-0.331073	0.0920086	0.000122981	0.000634745
ENSG00000100294	MCAT	MCAT	27349	malonyl-CoA-acyl carrier protein transacylase	1357.58	-0.420898	0.121194	0.000123239	0.000635942
ENSG00000197557	TTC30A	TTC30A	92104	tetratricopeptide repeat domain 30A	2090.86	0.376557	0.106518	0.000123324	0.000636248
ENSG00000109819	PPARGC1A	PPARGC1A	10891	PPARG coactivator 1 alpha	135.106	-0.789913	0.267037	0.000123439	0.000636709
ENSG00000171867	PRNP	PRNP	5621	prion protein	55179.8	0.355569	0.0997835	0.000123705	0.000637947
ENSG00000263884		ENSG00000263884			79.8258	0.987374	0.363747	0.00012432	0.000640983
ENSG00000196867	ZFP28	ZFP28	140612	ZFP28 zinc finger protein	1013.01	-0.438456	0.127273	0.000124641	0.000642503
ENSG00000149503	INCENP	INCENP	3619	inner centromere protein	18346.4	-0.331109	0.0921152	0.000124753	0.000642945
ENSG00000129315	CCNT1	CCNT1	904	cyclin T1	16589.9	0.311197	0.085949	0.000124865	0.000643351
ENSG00000082196	C1QTNF3	C1QTNF3	114899	C1q and TNF related 3	43.5999	-1.32145	0.538999	0.000124884	0.000643351
ENSG00000235448	LURAP1L-AS1	LURAP1L-AS1	101929467	LURAP1L antisense RNA 1	839.795	0.462703	0.135693	0.000124929	0.00064345
ENSG00000109861	CTSC	CTSC	1075	cathepsin C	7009.79	0.364674	0.10278	0.000124997	0.000643665
ENSG00000135677	GNS	GNS	2799	glucosamine (N-acetyl)-6-sulfatase	62630.3	-0.310532	0.0857548	0.000125077	0.000643942
ENSG00000088002	SULT2B1	SULT2B1	6820	sulfotransferase family 2B member 1	45.6076	-1.39734	0.579109	0.000125586	0.000646424
ENSG00000127526	SLC35E1	SLC35E1	79939	solute carrier family 35 member E1	12209.5	-0.321708	0.0892747	0.000126446	0.000650718
ENSG00000115526	CHST10	CHST10	9486	carbohydrate sulfotransferase 10	1846.21	0.412975	0.118779	0.000126635	0.000651553
ENSG00000117697	NSL1	NSL1	25936	NSL1 component of MIS12 kinetochore complex	12321.4	0.312067	0.0863225	0.00012703	0.000653447
ENSG00000224649		ENSG00000224649			24.6434	1.68277	0.729718	0.00012762	0.000656346
ENSG00000230148	HOXB-AS1	HOXB-AS1	100874362	HOXB cluster antisense RNA 1	458.243	0.520077	0.15655	0.000127825	0.000657263
ENSG00000165458	INPPL1	INPPL1	3636	inositol polyphosphate phosphatase like 1	20537.1	-0.310312	0.0858356	0.000128129	0.000658687
ENSG00000075240	GRAMD4	GRAMD4	23151	GRAM domain containing 4	2064.24	-0.386997	0.11027	0.000128528	0.000660603
ENSG00000163818	LZTFL1	LZTFL1	54585	leucine zipper transcription factor like 1	5188.14	-0.357608	0.100732	0.000128738	0.000661543
ENSG00000165171	METTL27	METTL27	155368	methyltransferase like 27	143.264	0.795825	0.271053	0.000129084	0.000663184
ENSG00000128891	CCDC32	CCDC32	90416	coiled-coil domain containing 32	2832.69	0.35593	0.100241	0.000129549	0.000665435
ENSG00000185838	GNB1L	GNB1L	54584	G protein subunit beta 1 like	241.815	0.632486	0.200271	0.000130292	0.000669109
ENSG00000143515	ATP8B2	ATP8B2	57198	ATPase phospholipid transporting 8B2	16465.8	0.327347	0.0912508	0.000130732	0.000671228
ENSG00000075413	MARK3	MARK3	4140	microtubule affinity regulating kinase 3	13461.7	-0.299585	0.0826806	0.000130993	0.00067243
ENSG00000049249	TNFRSF9	TNFRSF9	3604	TNF receptor superfamily member 9	168.126	0.766425	0.257991	0.000131114	0.000672908
ENSG00000100138	SNU13	SNU13	4809	small nuclear ribonucleoprotein 13	10869.3	-0.351102	0.0987901	0.000131226	0.000673344
ENSG00000248334		ENSG00000248334			194.27	0.740731	0.246524	0.000131587	0.000674929
ENSG00000118965	WDR35	WDR35	57539	WD repeat domain 35	5516.79	-0.339444	0.0951021	0.00013159	0.000674929
ENSG00000122986	HVCN1	HVCN1	84329	hydrogen voltage gated channel 1	280.152	0.623068	0.196656	0.000131646	0.000675079
ENSG00000151445	VIPAS39	VIPAS39	63894	VPS33B interacting protein, apical-basolateral polarity regulator, spe-39 homolog	3724.08	-0.343629	0.0964667	0.000132291	0.000678241
ENSG00000264635		ENSG00000264635			98.5665	0.901735	0.323067	0.00013271	0.000680182
ENSG00000171606	ZNF274	ZNF274	10782	zinc finger protein 274	2068.84	0.414689	0.119791	0.000132725	0.000680182
ENSG00000169919	GUSB	GUSB	2990	glucuronidase beta	7022.34	-0.37292	0.105932	0.000132908	0.000680981
ENSG00000276791		ENSG00000276791			317.152	0.640453	0.20391	0.000133012	0.000681372
ENSG00000138172	CALHM2	CALHM2	51063	calcium homeostasis modulator family member 2	1989.08	-0.392636	0.112458	0.000133527	0.000683867
ENSG00000166803	PCLAF	PCLAF	9768	PCNA clamp associated factor	5283.87	-0.379268	0.108064	0.000133812	0.000685186
ENSG00000183111	ARHGEF37	ARHGEF37	389337	Rho guanine nucleotide exchange factor 37	231.652	-0.62664	0.198421	0.000133977	0.000685885
ENSG00000166707	ZCCHC18	ZCCHC18	644353	zinc finger CCHC-type containing 18	104.255	-0.894878	0.320072	0.000134213	0.00068695
ENSG00000142875	PRKACB	PRKACB	5567	protein kinase cAMP-activated catalytic subunit beta	15246.3	0.326281	0.0911016	0.000134411	0.000687823
ENSG00000126749	EMG1	EMG1	10436	EMG1 N1-specific pseudouridine methyltransferase	6180.8	0.371929	0.105701	0.000134449	0.000687872
ENSG00000176697	BDNF	BDNF	627	brain derived neurotrophic factor	8758.22	0.358807	0.101479	0.00013505	0.000690806
ENSG00000178234	GALNT11	GALNT11	63917	polypeptide N-acetylgalactosaminyltransferase 11	4656.57	-0.335845	0.094156	0.000135276	0.000691759
ENSG00000185651	UBE2L3	UBE2L3	7332	ubiquitin conjugating enzyme E2 L3	23078.3	0.344972	0.097055	0.000135293	0.000691759
ENSG00000115255	REEP6	REEP6	92840	receptor accessory protein 6	762.925	-0.49544	0.148345	0.000136022	0.000695341
ENSG00000145375	SPATA5	SPATA5	166378	spermatogenesis associated 5	9518.8	0.288068	0.0794173	0.000136589	0.000698095
ENSG00000119408	NEK6	NEK6	10783	NIMA related kinase 6	17046.4	-0.304753	0.0845463	0.000137257	0.000701362
ENSG00000125449	ARMC7	ARMC7	79637	armadillo repeat containing 7	2856.58	-0.370061	0.105266	0.000137414	0.000702022
ENSG00000162735	PEX19	PEX19	5824	peroxisomal biogenesis factor 19	9287.39	0.340267	0.0957437	0.000138888	0.000709348
ENSG00000177034	MTX3	MTX3	345778	metaxin 3	10377.9	0.285287	0.0786689	0.000138906	0.000709348
ENSG00000167397	VKORC1	VKORC1	79001	vitamin K epoxide reductase complex subunit 1	885.847	0.42863	0.124995	0.000139094	0.000710164
ENSG00000253846	PCDHGA10	PCDHGA10	56106	protocadherin gamma subfamily A, 10	244.836	-0.740713	0.248065	0.000139768	0.000713454
ENSG00000239672	NME1	NME1	4830	NME/NM23 nucleoside diphosphate kinase 1	11968.4	0.412336	0.119492	0.000139981	0.000714394
ENSG00000140044	JDP2	JDP2	122953	Jun dimerization protein 2	4643.44	-0.368964	0.10509	0.000140594	0.000717375
ENSG00000091483	FH	FH	2271	fumarate hydratase	12887	0.338519	0.0952852	0.000140816	0.00071836
ENSG00000185261	KIAA0825	KIAA0825	285600	KIAA0825	400.879	-0.539365	0.165089	0.000140914	0.000718707
ENSG00000179776	CDH5	CDH5	1003	cadherin 5	51.8985	-1.28015	0.526518	0.000141218	0.00072011
ENSG00000162997	PRORSD1P	PRORSD1P	344405	prolyl-tRNA synthetase associated domain containing 1, pseudogene	141.462	0.797173	0.274482	0.000141821	0.000723033
ENSG00000091656	ZFHX4	ZFHX4	79776	zinc finger homeobox 4	36819.8	-0.346823	0.0980284	0.000142588	0.000726794
ENSG00000148218	ALAD	ALAD	210	aminolevulinate dehydratase	3708.27	-0.389154	0.111906	0.000143235	0.000729942
ENSG00000118263	KLF7	KLF7	8609	KLF transcription factor 7	12164.3	-0.330328	0.0928226	0.000143591	0.000731601
ENSG00000146007	ZMAT2	ZMAT2	153527	zinc finger matrin-type 2	13812.3	-0.39333	0.113342	0.000143919	0.000733124
ENSG00000164609	SLU7	SLU7	10569	SLU7 homolog, splicing factor	13844.3	-0.366806	0.104576	0.000144012	0.000733442
ENSG00000260725		ENSG00000260725			13.4422	-2.35273	1.16185	0.00014444	0.000735471
ENSG00000113643	RARS1	RARS1	5917	arginyl-tRNA synthetase 1	29997.4	-0.358983	0.102078	0.000144957	0.000737954
ENSG00000270194	GOLGA4-AS1	GOLGA4-AS1	152048	GOLGA4 antisense RNA 1	352.056	0.627679	0.200385	0.000145427	0.000740189
ENSG00000173511	VEGFB	VEGFB	7423	vascular endothelial growth factor B	2653.96	-0.391187	0.112736	0.000145754	0.0007417
ENSG00000255281	LOC100421558	LOC100421558	100421558	microtubule affinity regulating kinase 2 pseudogene	55.7275	1.24999	0.512825	0.000146187	0.000743752
ENSG00000136943	CTSV	CTSV	1515	cathepsin V	2444.26	-0.4287	0.125523	0.000146296	0.000744151
ENSG00000162004	CCDC78	CCDC78	124093	coiled-coil domain containing 78	178.225	0.802012	0.27775	0.000146426	0.000744661
ENSG00000102038	SMARCA1	SMARCA1	6594	SWI/SNF related, matrix associated, actin dependent regulator of chromatin, subfamily a, member 1	25359	0.351937	0.0998886	0.000146745	0.000746128
ENSG00000196586	MYO6	MYO6	4646	myosin VI	14586.7	-0.294603	0.0818313	0.000146842	0.000746468
ENSG00000225783	MIAT	MIAT	440823	myocardial infarction associated transcript	462.409	-0.537435	0.16501	0.000147429	0.000749296
ENSG00000265808	SEC22B	SEC22B	9554	SEC22 homolog B, vesicle trafficking protein	33902.4	-0.336772	0.095065	0.000147662	0.000750326
ENSG00000167528	ZNF641	ZNF641	121274	zinc finger protein 641	2485.81	-0.362094	0.103259	0.000148125	0.000752405
ENSG00000198841	KTI12	KTI12	112970	KTI12 chromatin associated homolog	544.306	0.482369	0.144651	0.000148133	0.000752405
ENSG00000181035	SLC25A42	SLC25A42	284439	solute carrier family 25 member 42	1255.1	-0.40954	0.119081	0.000148252	0.000752784
ENSG00000101298	SNPH	SNPH	9751	syntaphilin	2575.59	0.331288	0.0933482	0.000148268	0.000752784
ENSG00000256721		ENSG00000256721			18.7097	-1.97368	0.915687	0.000148563	0.000754116
ENSG00000171159	BBLN	BBLN	79095	bublin coiled coil protein	1781.08	-0.426357	0.124869	0.000148592	0.000754116
ENSG00000160953	PWWP3A	PWWP3A	84939	PWWP domain containing 3A, DNA repair factor	5839.94	-0.34606	0.0981234	0.000149335	0.000757733
ENSG00000181350	LRRC75A	LRRC75A	388341	leucine rich repeat containing 75A	1497.34	-0.380132	0.10928	0.000149651	0.000759178
ENSG00000174448	STARD6	STARD6	147323	StAR related lipid transfer domain containing 6	40.5472	1.26704	0.523918	0.000149761	0.000759529
ENSG00000100347	SAMM50	SAMM50	25813	SAMM50 sorting and assembly machinery component	5468.47	-0.369663	0.105828	0.000149782	0.000759529
ENSG00000066697	MSANTD3	MSANTD3	91283	Myb/SANT DNA binding domain containing 3	12363.9	0.325616	0.0916233	0.000149841	0.000759672
ENSG00000271147		ENSG00000271147			527.849	0.470182	0.140402	0.000149959	0.000760116
ENSG00000165424	ZCCHC24	ZCCHC24	219654	zinc finger CCHC-type containing 24	6323.17	0.339058	0.0959094	0.000150033	0.000760333
ENSG00000177464	GPR4	GPR4	2828	G protein-coupled receptor 4	846.634	-0.422469	0.123633	0.000150175	0.000760894
ENSG00000198042	MAK16	MAK16	84549	MAK16 homolog	12981	0.344315	0.097611	0.000150338	0.000761565
ENSG00000043514	TRIT1	TRIT1	54802	tRNA isopentenyltransferase 1	2996.77	0.351941	0.100096	0.000150802	0.000763756
ENSG00000157036	EXOG	EXOG	9941	exo/endonuclease G	3686.06	0.331387	0.0934995	0.000150842	0.000763803
ENSG00000078674	PCM1	PCM1	5108	pericentriolar material 1	50214.5	-0.282337	0.0782391	0.000150895	0.000763913
ENSG00000213523	SRA1	SRA1	10011	steroid receptor RNA activator 1	3688.55	-0.370938	0.106321	0.000151133	0.00076496
ENSG00000183055		ENSG00000183055			24.2801	-1.80504	0.819727	0.000151169	0.000764985
ENSG00000259291	ZNF710-AS1	ZNF710-AS1	109729181	ZNF710 antisense RNA 1	508.96	-0.634632	0.204039	0.000151471	0.000766355
ENSG00000198301	SDAD1	SDAD1	55153	SDA1 domain containing 1	11926.4	0.341937	0.0969052	0.00015155	0.0007666
ENSG00000113248	PCDHB15	PCDHB15	56121	protocadherin beta 15	35.0529	-1.39411	0.594218	0.000151871	0.000768065
ENSG00000004139	SARM1	SARM1	23098	sterile alpha and TIR motif containing 1	5363.72	-0.302674	0.0845277	0.000151925	0.000768178
ENSG00000128602	SMO	SMO	6608	smoothened, frizzled class receptor	1891.3	-0.391967	0.113365	0.000151957	0.000768182
ENSG00000124212	PTGIS	PTGIS	5740	prostaglandin I2 synthase	61.6959	-1.14152	0.456467	0.00015213	0.0007689
ENSG00000267221	C17orf113	C17orf113	110806298	chromosome 17 open reading frame 113	73.8145	-0.976479	0.367339	0.000152161	0.000768901
ENSG00000009844	VTA1	VTA1	51534	vesicle trafficking 1	22339.4	-0.357331	0.101924	0.000152315	0.00076952
ENSG00000176532	PRR15	PRR15	222171	proline rich 15	35.042	-1.38168	0.588005	0.000152789	0.000771754
ENSG00000165633	VSTM4	VSTM4	196740	V-set and transmembrane domain containing 4	74.7372	-0.970995	0.364652	0.000152861	0.00077196
ENSG00000116852	KIF21B	KIF21B	23046	kinesin family member 21B	396.876	-0.544234	0.168155	0.00015306	0.000772805
ENSG00000117472	TSPAN1	TSPAN1	10103	tetraspanin 1	61.1816	1.08075	0.423862	0.00015351	0.000774921
ENSG00000287001	LOC105372436	LOC105372436	105372436	uncharacterized LOC105372436	114.457	0.844884	0.300224	0.000154002	0.000777245
ENSG00000204060	FOXO6	FOXO6	100132074	forkhead box O6	237.086	-0.690795	0.228431	0.000154793	0.000781076
ENSG00000156298	TSPAN7	TSPAN7	7102	tetraspanin 7	21.5504	1.84344	0.845766	0.000154979	0.000781854
ENSG00000278013		ENSG00000278013			15.286	2.15364	1.04065	0.000155758	0.000785625
ENSG00000205250	E2F4	E2F4	1874	E2F transcription factor 4	7178.84	0.323647	0.0912772	0.000156074	0.000787054
ENSG00000181982	CCDC149	CCDC149	91050	coiled-coil domain containing 149	831.554	-0.446264	0.132337	0.000156119	0.000787122
ENSG00000100360	IFT27	IFT27	11020	intraflagellar transport 27	1390.97	-0.381065	0.109962	0.00015633	0.000788023
ENSG00000197879	MYO1C	MYO1C	4641	myosin IC	52776.2	-0.333596	0.0944642	0.00015653	0.000788871
ENSG00000277883		ENSG00000277883			98.6801	0.913946	0.335948	0.000156955	0.000790852
ENSG00000111726	CMAS	CMAS	55907	cytidine monophosphate N-acetylneuraminic acid synthetase	7261.73	0.398768	0.115958	0.000157066	0.000791246
ENSG00000198464	ZNF480	ZNF480	147657	zinc finger protein 480	4835.98	-0.356626	0.101947	0.000157349	0.000792512
ENSG00000260083	MIR762HG	MIR762HG	101928736	MIR762 host gene	244.117	0.660025	0.215577	0.000157894	0.000795093
ENSG00000162825	NBPF20	NBPF20	100288142	NBPF member 20	448.705	0.64017	0.207237	0.000158366	0.000797308
ENSG00000100600	LGMN	LGMN	5641	legumain	4267.16	-0.368443	0.105902	0.000158803	0.000799341
ENSG00000230679	ENO1-AS1	ENO1-AS1	100505975	ENO1 antisense RNA 1	56.7833	1.20961	0.496971	0.000159222	0.000801254
ENSG00000106086	PLEKHA8	PLEKHA8	84725	pleckstrin homology domain containing A8	6898.07	0.28482	0.0793056	0.000159275	0.000801254
ENSG00000166347	CYB5A	CYB5A	1528	cytochrome b5 type A	4110.99	-0.379666	0.109655	0.00015928	0.000801254
ENSG00000134809	TIMM10	TIMM10	26519	translocase of inner mitochondrial membrane 10	2603.61	-0.370806	0.106715	0.000159402	0.000801701
ENSG00000160796	NBEAL2	NBEAL2	23218	neurobeachin like 2	5484.89	0.299265	0.0837712	0.000159537	0.000802218
ENSG00000072121	ZFYVE26	ZFYVE26	23503	zinc finger FYVE-type containing 26	11770.1	-0.287065	0.0800104	0.000159718	0.000802963
ENSG00000147912	FBXO10	FBXO10	26267	F-box protein 10	676.837	-0.454193	0.135443	0.000160312	0.000805785
ENSG00000111639	MRPL51	MRPL51	51258	mitochondrial ribosomal protein L51	19571.6	-0.415599	0.12192	0.000160522	0.000806677
ENSG00000181220	ZNF746	ZNF746	155061	zinc finger protein 746	4616.8	0.301872	0.0846548	0.000161417	0.000811006
ENSG00000144677	CTDSPL	CTDSPL	10217	CTD small phosphatase like	9850.66	0.321032	0.0906824	0.000161549	0.000811506
ENSG00000138018	SELENOI	SELENOI	85465	selenoprotein I	17720.9	0.279806	0.0778551	0.000161621	0.000811699
ENSG00000001617	SEMA3F	SEMA3F	6405	semaphorin 3F	7998.21	-0.312305	0.0879562	0.000162291	0.0008149
ENSG00000100320	RBFOX2	RBFOX2	23543	RNA binding fox-1 homolog 2	41124.3	-0.311797	0.0878301	0.000163135	0.000818969
ENSG00000182154	MRPL41	MRPL41	64975	mitochondrial ribosomal protein L41	4655.41	-0.414948	0.121922	0.000164289	0.000824593
ENSG00000285925		ENSG00000285925			10.439	-2.84076	1.71754	0.000164493	0.000825451
ENSG00000110400	NECTIN1	NECTIN1	5818	nectin cell adhesion molecule 1	4951.82	-0.32927	0.0934421	0.000164749	0.000826569
ENSG00000163468	CCT3	CCT3	7203	chaperonin containing TCP1 subunit 3	66908.3	0.326555	0.0925761	0.000164791	0.00082661
ENSG00000129038	LOXL1	LOXL1	4016	lysyl oxidase like 1	23611.9	-0.342732	0.0977886	0.000165013	0.000827399
ENSG00000101361	NOP56	NOP56	10528	NOP56 ribonucleoprotein	19708	0.315942	0.0892131	0.000165016	0.000827399
ENSG00000213015	ZNF580	ZNF580	51157	zinc finger protein 580	2389.37	-0.412034	0.120982	0.000165401	0.000829161
ENSG00000170469	SPATA24	SPATA24	202051	spermatogenesis associated 24	462.672	-0.602103	0.192347	0.000165594	0.00082996
ENSG00000143748	NVL	NVL	4931	nuclear VCP like	5533.44	0.318623	0.090088	0.00016565	0.000830074
ENSG00000121989	ACVR2A	ACVR2A	92	activin A receptor type 2A	2891.76	0.336223	0.0957236	0.000165874	0.000831025
ENSG00000153234	NR4A2	NR4A2	4929	nuclear receptor subfamily 4 group A member 2	234.316	-0.632631	0.205027	0.00016605	0.000831737
ENSG00000103067	ESRP2	ESRP2	80004	epithelial splicing regulatory protein 2	996.161	-0.453152	0.135502	0.000166572	0.000834181
ENSG00000177051	FBXO46	FBXO46	23403	F-box protein 46	3017.79	-0.382608	0.111071	0.000167426	0.00083829
ENSG00000131507	NDFIP1	NDFIP1	80762	Nedd4 family interacting protein 1	21032.7	-0.340797	0.0972851	0.000167777	0.000839877
ENSG00000104714	ERICH1	ERICH1	157697	glutamate rich 1	3740.88	0.333116	0.0948409	0.000168601	0.000843829
ENSG00000230699		ENSG00000230699			49.3148	-1.18791	0.489401	0.000169498	0.000848144
ENSG00000113269	RNF130	RNF130	55819	ring finger protein 130	9444.22	-0.338501	0.0966212	0.000169592	0.000848444
ENSG00000133739	LRRCC1	LRRCC1	85444	leucine rich repeat and coiled-coil centrosomal protein 1	2265.37	0.417205	0.12304	0.000169968	0.000850151
ENSG00000205078	SYCE1L	SYCE1L	100130958	synaptonemal complex central element protein 1 like	136.169	-0.769599	0.266888	0.00017015	0.000850886
ENSG00000205111	CDKL4	CDKL4	344387	cyclin dependent kinase like 4	257.321	0.611372	0.196748	0.000170988	0.000854905
ENSG00000138039	LHCGR	LHCGR	3973	luteinizing hormone/choriogonadotropin receptor	37.2293	-1.36838	0.591028	0.000171044	0.000855012
ENSG00000134864	GGACT	GGACT	87769	gamma-glutamylamine cyclotransferase	124.016	-0.806439	0.284872	0.000171197	0.000855601
ENSG00000116406	EDEM3	EDEM3	80267	ER degradation enhancing alpha-mannosidase like protein 3	16826.4	0.294391	0.0826958	0.000171381	0.000856348
ENSG00000205060	SLC35B4	SLC35B4	84912	solute carrier family 35 member B4	10238.9	0.299106	0.0841794	0.000171758	0.000858058
ENSG00000172009	THOP1	THOP1	7064	thimet oligopeptidase 1	7834.15	-0.33618	0.0959765	0.00017206	0.000859394
ENSG00000287672	LOC112267986	LOC112267986	112267986	uncharacterized LOC112267986	41.649	1.29527	0.550863	0.000172454	0.000861186
ENSG00000273983	H3C8	H3C8	8355	H3 clustered histone 8	14546.3	-0.37917	0.110247	0.000173941	0.000868432
ENSG00000198182	ZNF607	ZNF607	84775	zinc finger protein 607	828.128	-0.476332	0.144424	0.000174087	0.000868989
ENSG00000174738	NR1D2	NR1D2	9975	nuclear receptor subfamily 1 group D member 2	21026.6	0.319654	0.0907702	0.000174517	0.000870956
ENSG00000170175	CHRNB1	CHRNB1	1140	cholinergic receptor nicotinic beta 1 subunit	1005.21	-0.486513	0.148218	0.000174628	0.000871336
ENSG00000075275	CELSR1	CELSR1	9620	cadherin EGF LAG seven-pass G-type receptor 1	10789.1	-0.299214	0.0843338	0.0001751	0.000873512
ENSG00000259953		ENSG00000259953			1331.73	-0.370033	0.10725	0.00017531	0.000874376
ENSG00000125148	MT2A	MT2A	4502	metallothionein 2A	40276.3	0.406299	0.11957	0.000175375	0.000874376
ENSG00000134363	FST	FST	10468	follistatin	851.632	0.491241	0.150029	0.00017538	0.000874376
ENSG00000162882	HAAO	HAAO	23498	3-hydroxyanthranilate 3,4-dioxygenase	36.0979	-1.38587	0.603273	0.000175531	0.000874951
ENSG00000173113	TRMT112	TRMT112	51504	tRNA methyltransferase activator subunit 11-2	10489.5	-0.378722	0.110193	0.000175871	0.000876468
ENSG00000267882	LOC100131496	LOC100131496	100131496	uncharacterized LOC100131496	65.8733	1.01382	0.395004	0.000176713	0.000880489
ENSG00000169258	GPRIN1	GPRIN1	114787	G protein regulated inducer of neurite outgrowth 1	4047.83	-0.364784	0.105569	0.000176755	0.000880517
ENSG00000280211		ENSG00000280211			102.65	0.899252	0.333248	0.000176827	0.000880699
ENSG00000134910	STT3A	STT3A	3703	STT3 oligosaccharyltransferase complex catalytic subunit A	47940.9	-0.335164	0.0958505	0.000176886	0.000880816
ENSG00000258289	CHURC1	CHURC1	91612	churchill domain containing 1	11636.4	-0.365664	0.105886	0.000177275	0.000882574
ENSG00000184178	SCFD2	SCFD2	152579	sec1 family domain containing 2	2185.73	0.361063	0.104374	0.000177661	0.000884316
ENSG00000225377	NRSN2-AS1	NRSN2-AS1	100507459	NRSN2 antisense RNA 1	1189.07	0.421865	0.125134	0.000178004	0.000885845
ENSG00000116209	TMEM59	TMEM59	9528	transmembrane protein 59	29268.9	-0.388472	0.113611	0.000178208	0.000886679
ENSG00000086848	ALG9	ALG9	79796	ALG9 alpha-1,2-mannosyltransferase	1863.8	-0.351576	0.101284	0.000178645	0.000888674
ENSG00000260093		ENSG00000260093			33.9306	1.44014	0.635761	0.000178955	0.000890036
ENSG00000151917	BEND6	BEND6	221336	BEN domain containing 6	1490.35	0.422871	0.125615	0.000180237	0.000896233
ENSG00000142694	EVA1B	EVA1B	55194	eva-1 homolog B	889.578	-0.45458	0.136942	0.000180639	0.000898051
ENSG00000260917	LOC103344931	LOC103344931	103344931	uncharacterized LOC103344931	1043.47	0.458704	0.138448	0.000180832	0.000898827
ENSG00000117153	KLHL12	KLHL12	59349	kelch like family member 12	7621.01	0.350211	0.10098	0.000181988	0.00090439
ENSG00000115649	CNPPD1	CNPPD1	27013	cyclin Pas1/PHO80 domain containing 1	6823.23	-0.344735	0.0991832	0.000182035	0.000904439
ENSG00000124574	ABCC10	ABCC10	89845	ATP binding cassette subfamily C member 10	2406.25	-0.329366	0.0942023	0.000182508	0.000906607
ENSG00000000971	CFH	CFH	3075	complement factor H	6.37764	2.89493	2.05228	0.00018284
ENSG00000167978	SRRM2	SRRM2	23524	serine/arginine repetitive matrix 2	140268	0.281121	0.0790346	0.000184932	0.000918322
ENSG00000108590	MED31	MED31	51003	mediator complex subunit 31	3383.69	-0.415459	0.123279	0.000184941	0.000918322
ENSG00000078124	ACER3	ACER3	55331	alkaline ceramidase 3	10320.6	-0.294515	0.0832302	0.000185718	0.000921997
ENSG00000213071	LPAL2	LPAL2	80350	lipoprotein(a) like 2, pseudogene	32.6598	1.45174	0.646366	0.000185879	0.000922607
ENSG00000152520	PAN3	PAN3	255967	poly(A) specific ribonuclease subunit PAN3	11163	0.275724	0.0774129	0.000186356	0.000924788
ENSG00000275807		ENSG00000275807			131.255	0.762129	0.266054	0.000186436	0.000925
ENSG00000214376	VSTM5	VSTM5	387804	V-set and transmembrane domain containing 5	30.9543	-1.63654	0.753022	0.0001865	0.000925132
ENSG00000188001	TPRG1	TPRG1	285386	tumor protein p63 regulated 1	24.3043	-1.8741	0.896571	0.000186705	0.00092596
ENSG00000182253	SYNM	SYNM	23336	synemin	6191.79	0.326309	0.0933905	0.000187025	0.00092736
ENSG00000087077	TRIP6	TRIP6	7205	thyroid hormone receptor interactor 6	16829.9	-0.330846	0.0948637	0.00018716	0.000927841
ENSG00000142867	BCL10	BCL10	8915	BCL10 immune signaling adaptor	10995.2	0.32965	0.0944795	0.00018725	0.0009281
ENSG00000165685	TMEM52B	TMEM52B	120939	transmembrane protein 52B	18.6898	-2.1182	1.06163	0.000187472	0.000929017
ENSG00000171492	LRRC8D	LRRC8D	55144	leucine rich repeat containing 8 VRAC subunit D	15284.9	0.305871	0.0868708	0.000187538	0.000929156
ENSG00000251179	TMEM92-AS1	TMEM92-AS1	103752589	TMEM92 antisense RNA 1	88.7977	0.941178	0.358356	0.000188028	0.000931397
ENSG00000248587		ENSG00000248587			146.777	0.801641	0.285665	0.000188301	0.000932561
ENSG00000241399	CD302	CD302	9936	CD302 molecule	2892.62	-0.363506	0.105715	0.000189372	0.000937676
ENSG00000152422	XRCC4	XRCC4	7518	X-ray repair cross complementing 4	3564.12	-0.377072	0.110338	0.000190573	0.00094343
ENSG00000205629	LCMT1	LCMT1	51451	leucine carboxyl methyltransferase 1	5706.33	0.343687	0.0992016	0.000190806	0.000944398
ENSG00000164307	ERAP1	ERAP1	51752	endoplasmic reticulum aminopeptidase 1	12788.8	-0.336764	0.0969347	0.000190856	0.000944452
ENSG00000105948	TTC26	TTC26	79989	tetratricopeptide repeat domain 26	1403.14	0.391783	0.115391	0.000191225	0.000946091
ENSG00000149380	P4HA3	P4HA3	283208	prolyl 4-hydroxylase subunit alpha 3	720.307	-0.478659	0.146493	0.000191707	0.000948282
ENSG00000271659		ENSG00000271659			23.8739	1.65349	0.767284	0.000192358	0.000951313
ENSG00000264364	DYNLL2	DYNLL2	140735	dynein light chain LC8-type 2	17704.1	0.327953	0.0941346	0.000192621	0.00095242
ENSG00000111665	CDCA3	CDCA3	83461	cell division cycle associated 3	7288.97	-0.337444	0.0972319	0.000192764	0.000952938
ENSG00000183722	LHFPL6	LHFPL6	10186	LHFPL tetraspan subfamily member 6	8776.12	-0.366762	0.107031	0.00019448	0.000961227
ENSG00000154328	NEIL2	NEIL2	252969	nei like DNA glycosylase 2	1265.59	0.384114	0.112933	0.000194813	0.000962551
ENSG00000203721	LINC00862	LINC00862	554279	long intergenic non-protein coding RNA 862	137.152	0.75751	0.265157	0.000194826	0.000962551
ENSG00000164305	CASP3	CASP3	836	caspase 3	16527.7	-0.357418	0.103965	0.000196001	0.000968159
ENSG00000181218	H2AC25	H2AC25	92815	H2A clustered histone 25	1665.14	-0.405289	0.120315	0.000196183	0.000968865
ENSG00000197813		ENSG00000197813			72.9428	0.947787	0.364258	0.000197288	0.000974125
ENSG00000136244	IL6	IL6	3569	interleukin 6	453.281	-0.515528	0.160871	0.000197547	0.000975209
ENSG00000207523	SNORA66	SNORA66	26782	small nucleolar RNA, H/ACA box 66	646.443	0.480283	0.147497	0.000197742	0.000975977
ENSG00000143756	FBXO28	FBXO28	23219	F-box protein 28	14421.3	0.304013	0.0866318	0.000197819	0.000976163
ENSG00000127337	YEATS4	YEATS4	8089	YEATS domain containing 4	4992.44	-0.384341	0.113156	0.000197942	0.000976573
ENSG00000164983	TMEM65	TMEM65	157378	transmembrane protein 65	18093.7	-0.297458	0.0845881	0.000198857	0.000980892
ENSG00000105617	LENG1	LENG1	79165	leukocyte receptor cluster member 1	974.401	-0.434152	0.130685	0.000199166	0.000982217
ENSG00000254999	BRK1	BRK1	55845	BRICK1 subunit of SCAR/WAVE actin nucleating complex	11127.5	-0.380294	0.111834	0.00019931	0.00098273
ENSG00000149646	CNBD2	CNBD2	140894	cyclic nucleotide binding domain containing 2	299.065	-0.585914	0.189144	0.000199871	0.000985298
ENSG00000227896		ENSG00000227896			185.172	0.666279	0.223642	0.000200456	0.000987984
ENSG00000147679	UTP23	UTP23	84294	UTP23 small subunit processome component	5155.56	0.339746	0.0983073	0.000201037	0.000990652
ENSG00000160013	PTGIR	PTGIR	5739	prostaglandin I2 receptor	74.0139	0.946487	0.364481	0.000201136	0.00099094
ENSG00000151292	CSNK1G3	CSNK1G3	1456	casein kinase 1 gamma 3	19602.3	-0.335639	0.0969802	0.000201639	0.00099322
ENSG00000233906		ENSG00000233906			6.01347	-2.8294	2.07369	0.000202026
ENSG00000224424	PRKAR2A-AS1	PRKAR2A-AS1	100506637	PRKAR2A antisense RNA 1	135.64	0.781515	0.278111	0.000202651	0.000998006
ENSG00000271270	TMCC1-DT	TMCC1-DT	100507032	TMCC1 divergent transcript	187.184	0.682828	0.231435	0.000203494	0.00100196
ENSG00000100207	TCF20	TCF20	6942	transcription factor 20	19502.1	-0.315847	0.0906183	0.000203692	0.00100273
ENSG00000182827	ACBD3	ACBD3	64746	acyl-CoA binding domain containing 3	13017.4	0.33964	0.0984091	0.00020464	0.0010072
ENSG00000210100		ENSG00000210100			58.6026	1.17913	0.498362	0.000204919	0.00100837
ENSG00000286656		ENSG00000286656			87.8669	0.913581	0.347533	0.00020581	0.00101255
ENSG00000158773	USF1	USF1	7391	upstream transcription factor 1	4582.08	0.366983	0.107616	0.000206404	0.00101527
ENSG00000261087	ZNNT1	ZNNT1	115830329	ZNF706 neighboring transcript 1	165.702	0.70418	0.241611	0.000206629	0.00101617
ENSG00000055483	USP36	USP36	57602	ubiquitin specific peptidase 36	14700.6	0.290686	0.0827	0.00020685	0.00101689
ENSG00000149256	TENM4	TENM4	26011	teneurin transmembrane protein 4	82.7207	-1.04495	0.421426	0.000206858	0.00101689
ENSG00000057704	TMCC3	TMCC3	57458	transmembrane and coiled-coil domain family 3	2105.19	0.397214	0.118022	0.000206953	0.00101716
ENSG00000198857		ENSG00000198857			22.7047	1.77339	0.852091	0.000207505	0.00101966
ENSG00000237298	TTN-AS1	TTN-AS1	100506866	TTN antisense RNA 1	5716.45	0.293322	0.0835541	0.000207577	0.00101967
ENSG00000112304	ACOT13	ACOT13	55856	acyl-CoA thioesterase 13	2208.97	-0.399008	0.118678	0.000207594	0.00101967
ENSG00000275056		ENSG00000275056			239.306	0.600693	0.196015	0.00020763	0.00101967
ENSG00000064545	TMEM161A	TMEM161A	54929	transmembrane protein 161A	1645.39	-0.387232	0.114661	0.000209159	0.00102697
ENSG00000229582		ENSG00000229582			37.4507	1.40233	0.630638	0.000209568	0.00102877
ENSG00000157827	FMNL2	FMNL2	114793	formin like 2	15432.5	0.309203	0.0887242	0.000211031	0.00103575
ENSG00000175395	ZNF25	ZNF25	219749	zinc finger protein 25	2520.71	-0.358266	0.104867	0.000211177	0.00103626
ENSG00000071189	SNX13	SNX13	23161	sorting nexin 13	17579.1	0.292396	0.0833989	0.000212128	0.00104072
ENSG00000174953	DHX36	DHX36	170506	DEAH-box helicase 36	16685	0.273471	0.0774667	0.000212263	0.00104117
ENSG00000187266	EPOR	EPOR	2057	erythropoietin receptor	817.671	-0.469454	0.144399	0.00021295	0.00104433
ENSG00000130175	PRKCSH	PRKCSH	5589	protein kinase C substrate 80K-H	31870.8	-0.343573	0.100025	0.000213037	0.00104442
ENSG00000079931	MOXD1	MOXD1	26002	monooxygenase DBH like 1	6056.99	-0.373174	0.11	0.00021307	0.00104442
ENSG00000117450	PRDX1	PRDX1	5052	peroxiredoxin 1	48647.1	0.386462	0.114569	0.000213095	0.00104442
ENSG00000278642		ENSG00000278642			24.145	1.69597	0.808424	0.000213313	0.00104509
ENSG00000152348	ATG10	ATG10	83734	autophagy related 10	1911.38	-0.356844	0.104473	0.000213317	0.00104509
ENSG00000152784	PRDM8	PRDM8	56978	PR/SET domain 8	1203.29	0.391066	0.116186	0.000213575	0.00104615
ENSG00000153485	LYSET	LYSET	26175	lysosomal enzyme trafficking factor	577.675	-0.470284	0.144763	0.000213847	0.00104727
ENSG00000075420	FNDC3B	FNDC3B	64778	fibronectin type III domain containing 3B	44313.3	-0.264575	0.0747608	0.000214108	0.00104834
ENSG00000178607	ERN1	ERN1	2081	endoplasmic reticulum to nucleus signaling 1	2054.85	0.33902	0.0985594	0.000214244	0.0010488
ENSG00000256294	ZNF225	ZNF225	7768	zinc finger protein 225	1159.82	-0.398099	0.118679	0.000214468	0.00104969
ENSG00000231566		ENSG00000231566			669.166	0.562082	0.180712	0.000215476	0.00105441
ENSG00000172292	CERS6	CERS6	253782	ceramide synthase 6	24120.5	0.267691	0.0757639	0.000215625	0.00105493
ENSG00000122490	SLC66A2	SLC66A2	80148	solute carrier family 66 member 2	3870.2	-0.395618	0.117875	0.000215863	0.00105588
ENSG00000152953	STK32B	STK32B	55351	serine/threonine kinase 32B	28.9368	-1.7059	0.816554	0.000215967	0.00105618
ENSG00000117222	RBBP5	RBBP5	5929	RB binding protein 5, histone lysine methyltransferase complex subunit	10246.6	0.31593	0.0910639	0.000216217	0.00105719
ENSG00000188158	NHS	NHS	4810	NHS actin remodeling regulator	4595.56	0.310242	0.0892312	0.000216398	0.00105787
ENSG00000099968	BCL2L13	BCL2L13	23786	BCL2 like 13	12862.1	0.345021	0.100722	0.000218855	0.00106967
ENSG00000088298	EDEM2	EDEM2	55741	ER degradation enhancing alpha-mannosidase like protein 2	6816.25	-0.346615	0.101275	0.000219431	0.00107227
ENSG00000164591	MYOZ3	MYOZ3	91977	myozenin 3	41.6622	-1.26678	0.555416	0.00021953	0.00107254
ENSG00000232034		ENSG00000232034			56.8812	1.18157	0.505212	0.000219851	0.00107389
ENSG00000152382	TADA1	TADA1	117143	transcriptional adaptor 1	4085.27	0.328954	0.0954614	0.000220578	0.00107723
ENSG00000115310	RTN4	RTN4	57142	reticulon 4	101926	0.317348	0.0916679	0.000220622	0.00107723
ENSG00000081913	PHLPP1	PHLPP1	23239	PH domain and leucine rich repeat protein phosphatase 1	13026	0.270639	0.0768158	0.000220831	0.00107804
ENSG00000187024	PTRH1	PTRH1	138428	peptidyl-tRNA hydrolase 1 homolog	1195.65	-0.412151	0.123972	0.000221678	0.00108196
ENSG00000178401	DNAJC22	DNAJC22	79962	DnaJ heat shock protein family (Hsp40) member C22	701.137	-0.479096	0.148598	0.000222559	0.00108604
ENSG00000138606	SHF	SHF	90525	Src homology 2 domain containing F	428.039	-0.523584	0.165818	0.000222816	0.00108708
ENSG00000269896	LOC100129534	LOC100129534	100129534	small nuclear ribonucleoprotein polypeptide N pseudogene	177.885	-0.660468	0.223545	0.000222934	0.00108744
ENSG00000170899	GSTA4	GSTA4	2941	glutathione S-transferase alpha 4	1565.86	-0.383674	0.114032	0.000223069	0.00108789
ENSG00000088247	KHSRP	KHSRP	8570	KH-type splicing regulatory protein	60005.7	-0.337007	0.0982158	0.000223335	0.00108897
ENSG00000115946	PNO1	PNO1	56902	partner of NOB1 homolog	4783.84	0.337349	0.0983346	0.000223489	0.0010895
ENSG00000139133	ALG10	ALG10	84920	ALG10 alpha-1,2-glucosyltransferase	4112.07	0.288246	0.0824273	0.00022392	0.00109139
ENSG00000130717	UCK1	UCK1	83549	uridine-cytidine kinase 1	4510.84	-0.361266	0.106409	0.000224707	0.00109501
ENSG00000145293	ENOPH1	ENOPH1	58478	enolase-phosphatase 1	9913.05	0.313051	0.0904287	0.000225556	0.00109892
ENSG00000103522	IL21R	IL21R	50615	interleukin 21 receptor	107.595	-0.869735	0.327838	0.000225855	0.00110016
ENSG00000286703		ENSG00000286703			54.9713	1.0743	0.444104	0.000226313	0.00110218
ENSG00000275591	XKR5	XKR5	389610	XK related 5	87.8751	-0.910462	0.350271	0.000226614	0.00110342
ENSG00000197647	ZNF433	ZNF433	163059	zinc finger protein 433	364.77	-0.518638	0.164132	0.000226695	0.00110359
ENSG00000277159		ENSG00000277159			134.671	-0.805221	0.293931	0.000226738	0.00110359
ENSG00000257475		ENSG00000257475			76.1965	0.966601	0.381901	0.000226984	0.00110457
ENSG00000269934	LOC124904535	LOC124904535	124904535	uncharacterized LOC124904535	397.016	0.535608	0.170897	0.000227089	0.00110486
ENSG00000269929	MIRLET7A1HG	MIRLET7A1HG	112903833	miRlet-7a-1/let-7f-1/let-7d cluster host gene	1785.09	0.372405	0.110318	0.000227357	0.00110595
ENSG00000158747	NBL1	NBL1	4681	NBL1, DAN family BMP antagonist	5787.67	-0.374698	0.111119	0.000227658	0.00110719
ENSG00000057663	ATG5	ATG5	9474	autophagy related 5	13809.1	-0.343798	0.100655	0.000228383	0.0011105
ENSG00000121274	TENT4B	TENT4B	64282	terminal nucleotidyltransferase 4B	8042.38	0.298375	0.0857986	0.00022897	0.00111308
ENSG00000257225		ENSG00000257225			22.2512	-1.70442	0.825207	0.000229004	0.00111308
ENSG00000107833	NPM3	NPM3	10360	nucleophosmin/nucleoplasmin 3	3153.37	0.35287	0.103778	0.000230407	0.00111951
ENSG00000149136	SSRP1	SSRP1	6749	structure specific recognition protein 1	37243.5	-0.321754	0.0934213	0.000230417	0.00111951
ENSG00000155016	CYP2U1	CYP2U1	113612	cytochrome P450 family 2 subfamily U member 1	4051	0.347053	0.101829	0.000230726	0.00112079
ENSG00000162641	AKNAD1	AKNAD1	254268	AKNA domain containing 1	72.5055	1.08745	0.453162	0.000230792	0.00112089
ENSG00000185869	ZNF829	ZNF829	374899	zinc finger protein 829	1675.58	-0.381609	0.113673	0.000231722	0.00112518
ENSG00000243480	AMY2A	AMY2A	279	amylase alpha 2A	979.284	-0.530393	0.169277	0.000233786	0.00113479
ENSG00000262580		ENSG00000262580			204.897	0.671798	0.229848	0.000233793	0.00113479
ENSG00000178814	OPLAH	OPLAH	26873	5-oxoprolinase, ATP-hydrolysing	1237.53	-0.446143	0.136906	0.000234088	0.001136
ENSG00000196646	ZNF136	ZNF136	7695	zinc finger protein 136	2282.13	-0.340189	0.0996699	0.0002348	0.00113923
ENSG00000131408	NR1H2	NR1H2	7376	nuclear receptor subfamily 1 group H member 2	6925.78	-0.346429	0.101766	0.000234881	0.0011394
ENSG00000120896	SORBS3	SORBS3	10174	sorbin and SH3 domain containing 3	13878	0.313508	0.0908791	0.000235354	0.00114146
ENSG00000114861	FOXP1	FOXP1	27086	forkhead box P1	14270.8	-0.283561	0.0812605	0.000235539	0.00114214
ENSG00000077684	JADE1	JADE1	79960	jade family PHD finger 1	12322.4	-0.285367	0.0818375	0.000235703	0.00114271
ENSG00000112787	FBRSL1	FBRSL1	57666	fibrosin like 1	5163.53	0.320032	0.0930353	0.000236089	0.00114435
ENSG00000234390	USP27X-DT	USP27X-DT	158572	USP27X divergent transcript	157.186	0.706471	0.246427	0.000237271	0.00114986
ENSG00000198920	KIAA0753	KIAA0753	9851	KIAA0753	4577.77	0.308095	0.089234	0.00023927	0.00115921
ENSG00000002919	SNX11	SNX11	29916	sorting nexin 11	4400.22	-0.353065	0.104162	0.000239295	0.00115921
ENSG00000141076	UTP4	UTP4	84916	UTP4 small subunit processome component	17062.7	0.304782	0.0881753	0.000239812	0.00116148
ENSG00000162300	ZFPL1	ZFPL1	7542	zinc finger protein like 1	2936.15	-0.371693	0.110606	0.000241138	0.00116767
ENSG00000124459	ZNF45	ZNF45	7596	zinc finger protein 45	3119.82	-0.3166	0.0920694	0.000241313	0.00116829
ENSG00000142186	SCYL1	SCYL1	57410	SCY1 like pseudokinase 1	10348.2	-0.33554	0.0983411	0.000241536	0.00116914
ENSG00000227388		ENSG00000227388			148.865	0.776943	0.281682	0.00024166	0.00116952
ENSG00000139832	RAB20	RAB20	55647	RAB20, member RAS oncogene family	344.549	-0.560082	0.181929	0.000242019	0.00117102
ENSG00000172428	COPS9	COPS9	150678	COP9 signalosome subunit 9	2057.96	-0.391107	0.117427	0.000242384	0.00117255
ENSG00000102543	CDADC1	CDADC1	81602	cytidine and dCMP deaminase domain containing 1	855.189	-0.425151	0.129636	0.000242878	0.00117471
ENSG00000170779	CDCA4	CDCA4	55038	cell division cycle associated 4	7887.86	-0.323284	0.0943445	0.000243812	0.001179
ENSG00000114544	SLC41A3	SLC41A3	54946	solute carrier family 41 member 3	4207.02	-0.356235	0.105416	0.000244305	0.00118115
ENSG00000057757	PITHD1	PITHD1	57095	PITH domain containing 1	6328.78	0.335316	0.09842	0.00024629	0.00119052
ENSG00000131115	ZNF227	ZNF227	7770	zinc finger protein 227	2568.91	-0.350369	0.103533	0.000247555	0.00119639
ENSG00000148773	MKI67	MKI67	4288	marker of proliferation Ki-67	190861	-0.293563	0.0847832	0.000248006	0.00119834
ENSG00000253616		ENSG00000253616			42.0312	1.23469	0.547157	0.00024815	0.0011988
ENSG00000248909		ENSG00000248909			91.7672	-0.992489	0.40193	0.000248669	0.00120107
ENSG00000182518	FAM104B	FAM104B	90736	family with sequence similarity 104 member B	1283.56	-0.397049	0.119818	0.000249483	0.00120477
ENSG00000205937	RNPS1	RNPS1	10921	RNA binding protein with serine rich domain 1	28829.3	0.306822	0.089123	0.000249839	0.00120625
ENSG00000226742	HSBP1L1	HSBP1L1	440498	heat shock factor binding protein 1 like 1	1791.96	0.405756	0.12295	0.000250106	0.0012073
ENSG00000172890	NADSYN1	NADSYN1	55191	NAD synthetase 1	4636.66	-0.353219	0.104592	0.000250188	0.00120746
ENSG00000129474	AJUBA	AJUBA	84962	ajuba LIM protein	31109	-0.315875	0.0920966	0.000250249	0.00120752
ENSG00000275714	H3C1	H3C1	8350	H3 clustered histone 1	5275.91	-0.355774	0.105507	0.000251444	0.00121304
ENSG00000133275	CSNK1G2	CSNK1G2	1455	casein kinase 1 gamma 2	9837.47	-0.349761	0.103473	0.000251894	0.00121498
ENSG00000156500	PABIR3	PABIR3	159091	PABIR family member 3	903.599	-0.443877	0.13695	0.000251957	0.00121504
ENSG00000140451	PIF1	PIF1	80119	PIF1 5'-to-3' DNA helicase	1746.25	-0.350739	0.103821	0.000252348	0.00121669
ENSG00000164022	AIMP1	AIMP1	9255	aminoacyl tRNA synthetase complex interacting multifunctional protein 1	12342	0.334163	0.0982393	0.000252762	0.00121845
ENSG00000104375	STK3	STK3	6788	serine/threonine kinase 3	9308.94	-0.320787	0.0938231	0.000253899	0.00122369
ENSG00000248714		ENSG00000248714			134.362	0.731143	0.260385	0.000254314	0.00122545
ENSG00000221968	FADS3	FADS3	3995	fatty acid desaturase 3	17950.2	-0.345917	0.102283	0.000255372	0.00123031
ENSG00000213923	CSNK1E	CSNK1E	1454	casein kinase 1 epsilon	7471.58	-0.34459	0.101843	0.000255664	0.00123147
ENSG00000266835	GAPLINC	GAPLINC	100505592	gastric adenocarcinoma associated, positive CD44 regulator, long intergenic non-coding RNA	25.534	1.55416	0.747298	0.000255746	0.00123162
ENSG00000109536	FRG1	FRG1	2483	FSHD region gene 1	3230.73	-0.40486	0.122874	0.000256006	0.0012325
ENSG00000134996	OSTF1	OSTF1	26578	osteoclast stimulating factor 1	4129.29	-0.368087	0.109905	0.000256029	0.0012325
ENSG00000083544	TDRD3	TDRD3	81550	tudor domain containing 3	2889.45	-0.323147	0.0946977	0.000257053	0.00123719
ENSG00000280388		ENSG00000280388			172.062	0.784303	0.287684	0.00025757	0.00123944
ENSG00000197863	ZNF790	ZNF790	388536	zinc finger protein 790	1303.06	-0.406223	0.12344	0.000257868	0.00124063
ENSG00000153551	CMTM7	CMTM7	112616	CKLF like MARVEL transmembrane domain containing 7	3140.86	0.375823	0.112677	0.000258275	0.00124234
ENSG00000167792	NDUFV1	NDUFV1	4723	NADH:ubiquinone oxidoreductase core subunit V1	8662.61	-0.337833	0.0996852	0.000259581	0.00124838
ENSG00000173542	MOB1B	MOB1B	92597	MOB kinase activator 1B	15692.9	0.280155	0.0807995	0.000260093	0.0012506
ENSG00000196696	PDXDC2P-NPIPB14P	PDXDC2P-NPIPB14P	283970	PDXDC2P-NPIPB14P readthrough	210.537	0.62409	0.21085	0.000260573	0.00125266
ENSG00000091409	ITGA6	ITGA6	3655	integrin subunit alpha 6	37895.7	0.286585	0.0828758	0.000260952	0.00125421
ENSG00000065457	ADAT1	ADAT1	23536	adenosine deaminase tRNA specific 1	7935.11	0.299623	0.0870848	0.000260997	0.00125421
ENSG00000157456	CCNB2	CCNB2	9133	cyclin B2	18785	-0.343203	0.101581	0.000262149	0.0012595
ENSG00000127511	SIN3B	SIN3B	23309	SIN3 transcription regulator family member B	9871.64	-0.295035	0.0856341	0.000262404	0.00126048
ENSG00000188124	OR2AG2	OR2AG2	338755	olfactory receptor family 2 subfamily AG member 2	99.707	0.906351	0.355064	0.000262781	0.00126205
ENSG00000230204		ENSG00000230204			47.9727	1.18081	0.519305	0.000262976	0.00126274
ENSG00000165283	STOML2	STOML2	30968	stomatin like 2	8058.48	-0.368201	0.110201	0.000263317	0.00126413
ENSG00000189159	JPT1	JPT1	51155	Jupiter microtubule associated homolog 1	22741	-0.319358	0.0936328	0.000263662	0.00126554
ENSG00000137714	FDX1	FDX1	2230	ferredoxin 1	3716.09	-0.36087	0.107748	0.00026586	0.00127584
ENSG00000228477		ENSG00000228477			62.4526	1.2083	0.537336	0.00026641	0.00127823
ENSG00000105698	USF2	USF2	7392	upstream transcription factor 2, c-fos interacting	6079.19	-0.352294	0.104855	0.000267639	0.00128387
ENSG00000141858	SAMD1	SAMD1	90378	sterile alpha motif domain containing 1	8644.72	-0.34346	0.101843	0.000267741	0.00128411
ENSG00000143434	SEMA6C	SEMA6C	10500	semaphorin 6C	1013.62	-0.390683	0.118273	0.000267878	0.00128452
ENSG00000138095	LRPPRC	LRPPRC	10128	leucine rich pentatricopeptide repeat containing	54800	0.301309	0.0878491	0.000269256	0.00129087
ENSG00000112182	BACH2	BACH2	60468	BTB domain and CNC homolog 2	951.702	-0.424737	0.13066	0.000269438	0.00129149
ENSG00000142765	SYTL1	SYTL1	84958	synaptotagmin like 1	56.5296	1.10657	0.476127	0.000270953	0.00129851
ENSG00000171862	PTEN	PTEN	5728	phosphatase and tensin homolog	38263.6	-0.280984	0.0813328	0.000271382	0.00130031
ENSG00000143624	INTS3	INTS3	65123	integrator complex subunit 3	19153.4	0.294614	0.0857559	0.000272621	0.00130599
ENSG00000175054	ATR	ATR	545	ATR serine/threonine kinase	15507.8	0.276866	0.0800501	0.00027282	0.00130651
ENSG00000081051	AFP	AFP	174	alpha fetoprotein	124.463	0.744683	0.269354	0.000272835	0.00130651
ENSG00000253347		ENSG00000253347			97.0468	0.886063	0.345508	0.00027375	0.00131064
ENSG00000137492	THAP12	THAP12	5612	THAP domain containing 12	12160	-0.330575	0.0976699	0.000273817	0.0013107
ENSG00000188266	HYKK	HYKK	123688	hydroxylysine kinase	993.577	-0.417485	0.128192	0.000274091	0.00131176
ENSG00000068305	MEF2A	MEF2A	4205	myocyte enhancer factor 2A	10856.3	0.30968	0.0907434	0.000274948	0.0013156
ENSG00000182952	HMGN4	HMGN4	10473	high mobility group nucleosomal binding domain 4	13586.9	-0.359409	0.107567	0.000275661	0.00131876
ENSG00000115604	IL18R1	IL18R1	8809	interleukin 18 receptor 1	44.5666	-1.19225	0.530681	0.000276503	0.00132253
ENSG00000114770	ABCC5	ABCC5	10057	ATP binding cassette subfamily C member 5	4637.79	0.294863	0.0859629	0.000277721	0.00132809
ENSG00000143179	UCK2	UCK2	7371	uridine-cytidine kinase 2	12488.7	0.327575	0.0968108	0.000279043	0.00133416
ENSG00000118246	FASTKD2	FASTKD2	22868	FAST kinase domains 2	11431.5	0.311027	0.0913079	0.000279498	0.00133607
ENSG00000174501	ANKRD36C	ANKRD36C	400986	ankyrin repeat domain 36C	5235.64	-0.345247	0.10285	0.000280681	0.00134147
ENSG00000080802	CNOT4	CNOT4	4850	CCR4-NOT transcription complex subunit 4	9863.07	0.284951	0.0828268	0.000280778	0.00134167
ENSG00000164347	GFM2	GFM2	84340	GTP dependent ribosome recycling factor mitochondrial 2	17175.1	-0.34476	0.102707	0.000281471	0.00134472
ENSG00000228630	HOTAIR	HOTAIR	100124700	HOX transcript antisense RNA	21.3596	-1.78906	0.920945	0.000281955	0.00134677
ENSG00000120063	GNA13	GNA13	10672	G protein subunit alpha 13	44502.3	-0.299632	0.0876434	0.000282773	0.00135042
ENSG00000223802	CERS1	CERS1	10715	ceramide synthase 1	83.4598	-0.939152	0.377927	0.000283197	0.00135218
ENSG00000131650	KREMEN2	KREMEN2	79412	kringle containing transmembrane protein 2	97.0035	0.951142	0.385017	0.000283262	0.00135223
ENSG00000065600	PACC1	PACC1	55248	proton activated chloride channel 1	2996.99	0.362695	0.108978	0.000284012	0.00135554
ENSG00000074319	TSG101	TSG101	7251	tumor susceptibility 101	12633.2	0.314192	0.0925102	0.000285339	0.00136162
ENSG00000183283	DAZAP2	DAZAP2	9802	DAZ associated protein 2	42313.1	-0.32884	0.0974383	0.000286231	0.0013656
ENSG00000282988		ENSG00000282988			301.737	0.599795	0.202187	0.000286972	0.00136888
ENSG00000267100	ILF3-DT	ILF3-DT	147727	ILF3 divergent transcript	738.117	-0.451283	0.141411	0.000288167	0.00137431
ENSG00000179111	HES7	HES7	84667	hes family bHLH transcription factor 7	122.758	0.827947	0.315717	0.000290909	0.00138712
ENSG00000106588	PSMA2	PSMA2	5683	proteasome 20S subunit alpha 2	1282.48	0.349178	0.104528	0.000291585	0.00139007
ENSG00000134072	CAMK1	CAMK1	8536	calcium/calmodulin dependent protein kinase I	4069.99	-0.36227	0.109095	0.000292328	0.00139334
ENSG00000272468		ENSG00000272468			261.992	0.582987	0.195243	0.000292736	0.00139486
ENSG00000165511	ZNF22-AS1	ZNF22-AS1	220979	ZNF22 antisense RNA 1	191.001	-0.739376	0.26896	0.000292761	0.00139486
ENSG00000076554	TPD52	TPD52	7163	tumor protein D52	8856.59	-0.308532	0.0908269	0.000292931	0.00139541
ENSG00000166233	ARIH1	ARIH1	25820	ariadne RBR E3 ubiquitin protein ligase 1	22897.9	0.269457	0.0781364	0.000293327	0.00139702
ENSG00000197147	LRRC8B	LRRC8B	23507	leucine rich repeat containing 8 VRAC subunit B	154.301	-0.683859	0.24154	0.000293874	0.00139936
ENSG00000185880	TRIM69	TRIM69	140691	tripartite motif containing 69	2247.82	-0.391266	0.119436	0.000294159	0.00140033
ENSG00000170275	CRTAP	CRTAP	10491	cartilage associated protein	36673.6	0.333225	0.0991436	0.000294193	0.00140033
ENSG00000275709		ENSG00000275709			37.1261	1.3457	0.634177	0.00029619	0.00140957
ENSG00000115541	HSPE1	HSPE1	3336	heat shock protein family E (Hsp10) member 1	3157.43	0.390655	0.11929	0.000296274	0.0014097
ENSG00000198752	CDC42BPB	CDC42BPB	9578	CDC42 binding protein kinase beta	24543.5	-0.289308	0.0846084	0.000296871	0.00141226
ENSG00000133250	ZNF414	ZNF414	84330	zinc finger protein 414	1609.35	-0.381285	0.115971	0.000297371	0.00141437
ENSG00000157423	HYDIN	HYDIN	54768	HYDIN axonemal central pair apparatus protein	103.636	0.923209	0.371476	0.000299052	0.00142209
ENSG00000136485	DCAF7	DCAF7	10238	DDB1 and CUL4 associated factor 7	49112.3	-0.285976	0.083583	0.000299439	0.00142365
ENSG00000223768	LINC00205	LINC00205	642852	long intergenic non-protein coding RNA 205	2512.73	0.329465	0.0980163	0.000299618	0.00142423
ENSG00000068697	LAPTM4A	LAPTM4A	9741	lysosomal protein transmembrane 4 alpha	54931.8	-0.327977	0.0975182	0.000299845	0.00142503
ENSG00000116661	FBXO2	FBXO2	26232	F-box protein 2	204.04	0.661121	0.231274	0.000300435	0.00142756
ENSG00000134285	FKBP11	FKBP11	51303	FKBP prolyl isomerase 11	2216.74	0.313241	0.0925967	0.000301076	0.00143033
ENSG00000011478	QPCTL	QPCTL	54814	glutaminyl-peptide cyclotransferase like	1792.65	-0.399879	0.122901	0.000304028	0.00144407
ENSG00000172716	SLFN11	SLFN11	91607	schlafen family member 11	19206.9	-0.305475	0.0900915	0.000304264	0.00144492
ENSG00000122574	WIPF3	WIPF3	644150	WAS/WASL interacting protein family member 3	38.6356	-1.21492	0.553683	0.000304336	0.00144498
ENSG00000075303	SLC25A40	SLC25A40	55972	solute carrier family 25 member 40	6801.8	-0.295367	0.0867674	0.000304701	0.00144643
ENSG00000129646	QRICH2	QRICH2	84074	glutamine rich 2	976.098	-0.396896	0.121868	0.000305501	0.00144995
ENSG00000152253	SPC25	SPC25	57405	SPC25 component of NDC80 kinetochore complex	6489.39	-0.337233	0.100828	0.000305698	0.00145061
ENSG00000127418	FGFRL1	FGFRL1	53834	fibroblast growth factor receptor like 1	12295	0.300996	0.0886485	0.000305905	0.00145131
ENSG00000276007		ENSG00000276007			148.04	0.714048	0.257731	0.000307616	0.00145915
ENSG00000197948	FCHSD1	FCHSD1	89848	FCH and double SH3 domains 1	5318.43	-0.303295	0.0894669	0.000308372	0.00146245
ENSG00000099203	TMED1	TMED1	11018	transmembrane p24 trafficking protein 1	2632.23	-0.379682	0.115793	0.000309363	0.00146686
ENSG00000120539	MASTL	MASTL	84930	microtubule associated serine/threonine kinase like	17161.1	-0.324374	0.0965977	0.000311279	0.00147567
ENSG00000258001		ENSG00000258001			18.0954	1.77962	0.935586	0.000311513	0.00147649
ENSG00000120159	CAAP1	CAAP1	79886	caspase activity and apoptosis inhibitor 1	5359.24	-0.349016	0.105099	0.000313163	0.00148403
ENSG00000271614	ATP2B1-AS1	ATP2B1-AS1	338758	ATP2B1 antisense RNA 1	394.463	0.557263	0.185481	0.000313293	0.00148435
ENSG00000185561	TLCD2	TLCD2	727910	TLC domain containing 2	1066.31	-0.419671	0.130544	0.000313659	0.00148581
ENSG00000113068	PFDN1	PFDN1	5201	prefoldin subunit 1	15846	-0.326334	0.0973476	0.000314609	0.00149002
ENSG00000275166	MIR6814	MIR6814	102465488	microRNA 6814	9.30479	-2.4824	1.71586	0.0003147	0.00149016
ENSG00000164086	DUSP7	DUSP7	1849	dual specificity phosphatase 7	5433.89	0.330053	0.098619	0.000314835	0.00149051
ENSG00000286048		ENSG00000286048			22.0331	1.8138	0.964318	0.000315687	0.00149426
ENSG00000101347	SAMHD1	SAMHD1	25939	SAM and HD domain containing deoxynucleoside triphosphate triphosphohydrolase 1	24542.5	-0.319736	0.0951583	0.000316392	0.00149731
ENSG00000171970	ZNF57	ZNF57	126295	zinc finger protein 57	1262.94	-0.412296	0.127924	0.000316959	0.0014997
ENSG00000267334		ENSG00000267334			33.8391	1.29265	0.607915	0.000317628	0.00150258
ENSG00000152683	SLC30A6	SLC30A6	55676	solute carrier family 30 member 6	14188.6	0.295024	0.0869518	0.000317891	0.00150354
ENSG00000100280	AP1B1	AP1B1	162	adaptor related protein complex 1 subunit beta 1	16482.8	-0.308236	0.091338	0.000318077	0.00150412
ENSG00000212534	SNORD70	SNORD70	692110	small nucleolar RNA, C/D box 70	164.754	0.721936	0.262958	0.000319974	0.0015128
ENSG00000215193	PEX26	PEX26	55670	peroxisomal biogenesis factor 26	14624.7	0.299032	0.088327	0.0003202	0.00151358
ENSG00000197448	GSTK1	GSTK1	373156	glutathione S-transferase kappa 1	7059.05	-0.342315	0.102976	0.000320353	0.00151395
ENSG00000250986		ENSG00000250986			38.8893	-1.18225	0.537598	0.0003204	0.00151395
ENSG00000262668	OR1F1	OR1F1_ENSG00000262668	4992	olfactory receptor family 1 subfamily F member 1	45.9417	1.09806	0.483827	0.000320671	0.00151493
ENSG00000136643	RPS6KC1	RPS6KC1	26750	ribosomal protein S6 kinase C1	8524.06	0.302095	0.0893736	0.000321568	0.00151888
ENSG00000072135	PTPN18	PTPN18	26469	protein tyrosine phosphatase non-receptor type 18	6867.29	-0.326516	0.0975934	0.000321839	0.00151987
ENSG00000127463	EMC1	EMC1	23065	ER membrane protein complex subunit 1	23865.2	0.275362	0.0806181	0.00032194	0.00152006
ENSG00000273139		ENSG00000273139			22.1889	1.58451	0.803457	0.0003226	0.00152288
ENSG00000103269	RHBDL1	RHBDL1	9028	rhomboid like 1	110.249	0.802409	0.305978	0.000323093	0.00152491
ENSG00000174808	BTC	BTC	685	betacellulin	48.2731	1.167	0.529028	0.000324787	0.00153261
ENSG00000251034		ENSG00000251034			46.5804	1.12857	0.504629	0.000325878	0.00153747
ENSG00000123352	SPATS2	SPATS2	65244	spermatogenesis associated serine rich 2	10412.8	0.294874	0.0871409	0.000328804	0.00155098
ENSG00000076351	SLC46A1	SLC46A1	113235	solute carrier family 46 member 1	2172.39	0.325669	0.0974815	0.000328926	0.00155101
ENSG00000146072	TNFRSF21	TNFRSF21	27242	TNF receptor superfamily member 21	7177.88	0.286131	0.0842666	0.000328938	0.00155101
ENSG00000181104	F2R	F2R	2149	coagulation factor II thrombin receptor	37337.3	-0.310034	0.0922243	0.000330296	0.00155712
ENSG00000155755	TMEM237	TMEM237	65062	transmembrane protein 237	14610.5	-0.309764	0.0921766	0.000332181	0.0015657
ENSG00000130429	ARPC1B	ARPC1B	10095	actin related protein 2/3 complex subunit 1B	645.785	0.441509	0.139568	0.000333798	0.00157303
ENSG00000067606	PRKCZ	PRKCZ	5590	protein kinase C zeta	4828.87	-0.328874	0.0987187	0.000334652	0.00157675
ENSG00000122692	SMU1	SMU1	55234	SMU1 DNA replication regulator and spliceosomal factor	17150.1	-0.332896	0.100107	0.000334932	0.00157773
ENSG00000234171	RNASEH1-DT	RNASEH1-DT	100506054	RNASEH1 divergent transcript	918.839	0.408225	0.127045	0.000334989	0.00157773
ENSG00000136280	CCM2	CCM2	83605	CCM2 scaffold protein	5234.74	-0.338326	0.101988	0.000335231	0.00157857
ENSG00000234373		ENSG00000234373			391.818	0.544635	0.181425	0.000336442	0.00158389
ENSG00000234773		ENSG00000234773			116.62	-0.798126	0.305267	0.00033649	0.00158389
ENSG00000254004	ZNF260	ZNF260	339324	zinc finger protein 260	6702.26	-0.293637	0.0869044	0.000336907	0.00158555
ENSG00000177733	HNRNPA0	HNRNPA0	10949	heterogeneous nuclear ribonucleoprotein A0	31337.9	-0.335165	0.100943	0.000337109	0.0015862
ENSG00000253858		ENSG00000253858			12.6684	-1.98269	1.12177	0.000337222	0.00158642
ENSG00000125962	ARMCX5	ARMCX5	64860	armadillo repeat containing X-linked 5	1886.21	0.40112	0.124517	0.000338074	0.00159013
ENSG00000182810	DDX28	DDX28	55794	DEAD-box helicase 28	1839.89	0.391228	0.120897	0.000338465	0.00159166
ENSG00000196476	C20orf96	C20orf96	140680	chromosome 20 open reading frame 96	1001.51	-0.381312	0.117329	0.000339715	0.00159724
ENSG00000227354	RBM26-AS1	RBM26-AS1	100505538	RBM26 antisense RNA 1	540.795	0.461121	0.147419	0.000339855	0.00159759
ENSG00000283511		ENSG00000283511			101.969	-0.806732	0.310608	0.000341039	0.00160244
ENSG00000261654		ENSG00000261654			119.339	0.801489	0.307686	0.000341054	0.00160244
ENSG00000175387	SMAD2	SMAD2	4087	SMAD family member 2	40366.5	-0.260278	0.0761249	0.00034116	0.00160244
ENSG00000173480	ZNF417	ZNF417	147687	zinc finger protein 417	2465.88	-0.303459	0.0902646	0.000341201	0.00160244
ENSG00000155975	VPS37A	VPS37A	137492	VPS37A subunit of ESCRT-I	11389.2	0.287552	0.0849848	0.000341212	0.00160244
ENSG00000130669	PAK4	PAK4	10298	p21 (RAC1) activated kinase 4	6527.76	-0.309451	0.0922877	0.000341735	0.00160459
ENSG00000131236	CAP1	CAP1	10487	cyclase associated actin cytoskeleton regulatory protein 1	88014.8	-0.31556	0.0943529	0.000341826	0.00160471
ENSG00000053371	AKR7A2	AKR7A2	8574	aldo-keto reductase family 7 member A2	3914.39	-0.33624	0.101441	0.000342098	0.00160548
ENSG00000082515	MRPL22	MRPL22	29093	mitochondrial ribosomal protein L22	7522.3	-0.339217	0.102473	0.000342121	0.00160548
ENSG00000158887	MPZ	MPZ	4359	myelin protein zero	110.906	0.857945	0.340183	0.0003434	0.00161118
ENSG00000107829	FBXW4	FBXW4	6468	F-box and WD repeat domain containing 4	2075.17	0.352261	0.107104	0.000344872	0.00161777
ENSG00000186272	ZNF17	ZNF17	7565	zinc finger protein 17	1052.02	-0.359112	0.109549	0.000345776	0.00162154
ENSG00000196363	WDR5	WDR5	11091	WD repeat domain 5	10485.5	0.309284	0.092322	0.000345806	0.00162154
ENSG00000129933	MAU2	MAU2	23383	MAU2 sister chromatid cohesion factor	6310.98	-0.296683	0.0881746	0.000349298	0.0016376
ENSG00000177842	ZNF620	ZNF620	253639	zinc finger protein 620	1205.69	0.376315	0.115819	0.00034973	0.00163931
ENSG00000198455	ZXDB	ZXDB	158586	zinc finger X-linked duplicated B	5120.08	0.274529	0.0808999	0.000350479	0.00164251
ENSG00000260633		ENSG00000260633			74.9011	-0.900629	0.366607	0.00035079	0.00164365
ENSG00000172331	BPGM	BPGM	669	bisphosphoglycerate mutase	1995.15	-0.394151	0.122358	0.000350858	0.00164366
ENSG00000102981	PARD6A	PARD6A	50855	par-6 family cell polarity regulator alpha	376.718	-0.51179	0.168355	0.000351006	0.00164404
ENSG00000100938	GMPR2	GMPR2	51292	guanosine monophosphate reductase 2	4886.55	-0.356643	0.108823	0.000351282	0.00164502
ENSG00000274964		ENSG00000274964			839.645	0.429178	0.135524	0.000352045	0.00164828
ENSG00000110944	IL23A	IL23A	51561	interleukin 23 subunit alpha	49.2997	1.06058	0.467389	0.000353228	0.00165351
ENSG00000168763	CNNM3	CNNM3	26505	cyclin and CBS domain divalent metal cation transport mediator 3	5162.13	-0.304314	0.0908308	0.000354185	0.00165767
ENSG00000204623	POLR1HASP	POLR1HASP	80862	POLR1H antisense, pseudogene	1437.55	0.419065	0.131807	0.000355612	0.00166403
ENSG00000166411	IDH3A	IDH3A	3419	isocitrate dehydrogenase (NAD(+)) 3 catalytic subunit alpha	14240.5	0.313889	0.0941067	0.000356058	0.0016658
ENSG00000276168	RN7SL1	RN7SL1	6029	RNA component of signal recognition particle 7SL1	394687	-0.303789	0.0907273	0.000357634	0.00167285
ENSG00000065357	DGKA	DGKA	1606	diacylglycerol kinase alpha	7506.39	0.307445	0.0919668	0.000357997	0.00167424
ENSG00000198730	CTR9	CTR9	9646	CTR9 homolog, Paf1/RNA polymerase II complex component	15197.1	-0.312269	0.0936069	0.000358341	0.00167552
ENSG00000115902	SLC1A4	SLC1A4	6509	solute carrier family 1 member 4	15821.3	-0.321663	0.0968309	0.000359279	0.00167943
ENSG00000182132	KCNIP1	KCNIP1	30820	potassium voltage-gated channel interacting protein 1	27.6626	-1.4259	0.71171	0.000359312	0.00167943
ENSG00000264994	SNORD92	SNORD92	692209	small nucleolar RNA, C/D box 92	142.232	0.71786	0.264677	0.000359717	0.00168088
ENSG00000174871	CNIH2	CNIH2	254263	cornichon family AMPA receptor auxiliary protein 2	460.073	-0.516374	0.170684	0.000359759	0.00168088
ENSG00000221826	PSG3	PSG3	5671	pregnancy specific beta-1-glycoprotein 3	441.417	-0.463047	0.148996	0.000360203	0.00168263
ENSG00000179632	MAF1	MAF1	84232	MAF1 homolog, negative regulator of RNA polymerase III	17204.1	-0.368324	0.113257	0.000361025	0.00168616
ENSG00000253731	PCDHGA6	PCDHGA6	56109	protocadherin gamma subfamily A, 6	329.287	-0.566361	0.192241	0.00036137	0.00168745
ENSG00000109511	ANXA10	ANXA10	11199	annexin A10	296.209	0.578902	0.197843	0.000361928	0.00168973
ENSG00000157445	CACNA2D3	CACNA2D3	55799	calcium voltage-gated channel auxiliary subunit alpha2delta 3	24.5481	-1.53775	0.790581	0.000362457	0.00169177
ENSG00000116983	HPCAL4	HPCAL4	51440	hippocalcin like 4	24.0879	-1.52287	0.780127	0.000362501	0.00169177
ENSG00000172366	MCRIP2	MCRIP2	84331	MAPK regulated corepressor interacting protein 2	946.342	0.447506	0.142979	0.000362587	0.00169185
ENSG00000109016	DHRS7B	DHRS7B	25979	dehydrogenase/reductase 7B	1364.63	-0.374744	0.115665	0.000364259	0.00169932
ENSG00000031698	SARS1	SARS1	6301	seryl-tRNA synthetase 1	18670.1	0.328173	0.0991871	0.00036435	0.00169942
ENSG00000102119	EMD	EMD	2010	emerin	15695.8	-0.330221	0.0999002	0.000364565	0.0017001
ENSG00000186115	CYP4F2	CYP4F2	8529	cytochrome P450 family 4 subfamily F member 2	34.6087	1.32417	0.644854	0.000365076	0.00170217
ENSG00000160685	ZBTB7B	ZBTB7B	51043	zinc finger and BTB domain containing 7B	4504.07	0.337743	0.102535	0.000365396	0.00170333
ENSG00000129355	CDKN2D	CDKN2D	1032	cyclin dependent kinase inhibitor 2D	680.597	-0.533344	0.17831	0.000369027	0.00171994
ENSG00000168300	PCMTD1	PCMTD1	115294	protein-L-isoaspartate (D-aspartate) O-methyltransferase domain containing 1	6442.49	-0.306495	0.0918819	0.00036919	0.00172037
ENSG00000135451	TROAP	TROAP	10024	trophinin associated protein	10061.8	-0.307607	0.0922679	0.000369654	0.0017222
ENSG00000135637	CCDC142	CCDC142	84865	coiled-coil domain containing 142	1720.32	0.338241	0.102831	0.000370524	0.00172593
ENSG00000162430	SELENON	SELENON	57190	selenoprotein N	18433.5	-0.289506	0.0862134	0.000370704	0.00172644
ENSG00000014824	SLC30A9	SLC30A9	10463	solute carrier family 30 member 9	23475.5	-0.323372	0.0976817	0.000370986	0.00172743
ENSG00000102699	PARP4	PARP4	143	poly(ADP-ribose) polymerase family member 4	37722.9	0.292734	0.0873107	0.000371838	0.00173065
ENSG00000196296	ATP2A1	ATP2A1	487	ATPase sarcoplasmic/endoplasmic reticulum Ca2+ transporting 1	232.287	0.576843	0.197498	0.000371859	0.00173065
ENSG00000132965	ALOX5AP	ALOX5AP	241	arachidonate 5-lipoxygenase activating protein	49.9853	-1.05274	0.466287	0.000371888	0.00173065
ENSG00000111224	PARP11	PARP11	57097	poly(ADP-ribose) polymerase family member 11	3578.26	-0.354764	0.108743	0.000373845	0.00173943
ENSG00000214279	SCART1	SCART1	619207	scavenger receptor family member expressed on T cells 1	69.4699	0.953526	0.403031	0.000374236	0.00174092
ENSG00000171435	KSR2	KSR2	283455	kinase suppressor of ras 2	60.4422	-1.19973	0.564282	0.000374998	0.00174393
ENSG00000283269		ENSG00000283269			12.6422	-2.11207	1.29216	0.000375026	0.00174393
ENSG00000271335		ENSG00000271335			223.903	0.588557	0.203027	0.000376018	0.00174822
ENSG00000173040	EVC2	EVC2	132884	EvC ciliary complex subunit 2	1290.84	0.376367	0.116595	0.000376496	0.0017501
ENSG00000130520	LSM4	LSM4	25804	LSM4 homolog, U6 small nuclear RNA and mRNA degradation associated	10582.9	-0.353053	0.108219	0.000377192	0.00175301
ENSG00000157601	MX1	MX1	4599	MX dynamin like GTPase 1	711.528	0.450982	0.144901	0.00037778	0.00175511
ENSG00000278540	ACACA	ACACA	31	acetyl-CoA carboxylase alpha	28713.8	-0.265963	0.0785963	0.000377786	0.00175511
ENSG00000196368	NUDT11	NUDT11	55190	nudix hydrolase 11	323.474	0.520908	0.173448	0.000377859	0.00175511
ENSG00000115486	GGCX	GGCX	2677	gamma-glutamyl carboxylase	8421.36	-0.311406	0.0937327	0.000377979	0.00175534
ENSG00000163689	CFAP20DC	CFAP20DC	200844	CFAP20 domain containing	2001.1	0.344542	0.105247	0.000378975	0.00175963
ENSG00000171817	ZNF540	ZNF540	163255	zinc finger protein 540	104.449	-0.867913	0.351033	0.000379237	0.00176052
ENSG00000100246	DNAL4	DNAL4	10126	dynein axonemal light chain 4	911.348	-0.431531	0.137382	0.000379582	0.00176179
ENSG00000145287	PLAC8	PLAC8	51316	placenta associated 8	894.908	0.394246	0.12331	0.000381281	0.00176934
ENSG00000140400	MAN2C1	MAN2C1	4123	mannosidase alpha class 2C member 1	3400.69	0.30309	0.0909815	0.000381516	0.00177009
ENSG00000188010	MORN2	MORN2	729967	MORN repeat containing 2	2323.54	-0.412973	0.130349	0.000381594	0.00177013
ENSG00000150630	VEGFC	VEGFC	7424	vascular endothelial growth factor C	4422.27	0.29852	0.089444	0.000381758	0.00177055
ENSG00000149273	RPS3	RPS3	6188	ribosomal protein S3	56441.4	-0.342954	0.104756	0.000381892	0.00177084
ENSG00000135124	P2RX4	P2RX4	5025	purinergic receptor P2X 4	2248.77	-0.367875	0.113676	0.000382616	0.00177386
ENSG00000253503		ENSG00000253503			23.9238	1.59539	0.841892	0.000382769	0.00177424
ENSG00000117226	GBP3	GBP3	2635	guanylate binding protein 3	3578.72	0.333154	0.101341	0.00038285	0.00177428
ENSG00000196284	SUPT3H	SUPT3H	8464	SPT3 homolog, SAGA and STAGA complex component	2617.63	-0.322104	0.0975097	0.000383046	0.00177485
ENSG00000231043	LOC644456	LOC644456	644456	IK cytokine, down-regulator of HLA II pseudogene	173.355	-0.697779	0.256417	0.000383899	0.00177847
ENSG00000145107	TM4SF19	TM4SF19	116211	transmembrane 4 L six family member 19	182.282	0.665239	0.240012	0.000384313	0.00178005
ENSG00000141349	G6PC3	G6PC3	92579	glucose-6-phosphatase catalytic subunit 3	6468.91	0.330157	0.100334	0.000384551	0.00178082
ENSG00000076984	MAP2K7	MAP2K7	5609	mitogen-activated protein kinase kinase 7	7058.93	-0.33447	0.10187	0.00038591	0.00178677
ENSG00000169609	C15orf40	C15orf40	123207	chromosome 15 open reading frame 40	2300.42	0.365794	0.113026	0.00038655	0.0017894
ENSG00000137504	CREBZF	CREBZF	58487	CREB/ATF bZIP transcription factor	11825.2	-0.294019	0.0880643	0.000388693	0.00179898
ENSG00000240849	PEDS1	PEDS1	387521	plasmanylethanolamine desaturase 1	9074.72	-0.30081	0.0903778	0.000390006	0.00180472
ENSG00000272070		ENSG00000272070			68.4041	-0.92863	0.390042	0.00039078	0.00180781
ENSG00000196295		ENSG00000196295			2973.73	0.356723	0.109868	0.00039082	0.00180781
ENSG00000181163	NPM1	NPM1	4869	nucleophosmin 1	113687	-0.329329	0.100195	0.000391261	0.00180951
ENSG00000117010	ZNF684	ZNF684	127396	zinc finger protein 684	1244.42	-0.41613	0.131874	0.000391938	0.00181207
ENSG00000186226	LCE1E	LCE1E	353135	late cornified envelope 1E	16.2241	1.83871	1.04071	0.000391963	0.00181207
ENSG00000169519	METTL15	METTL15	196074	methyltransferase like 15	4059.76	0.286614	0.0856915	0.000394412	0.00182305
ENSG00000080503	SMARCA2	SMARCA2	6595	SWI/SNF related, matrix associated, actin dependent regulator of chromatin, subfamily a, member 2	17773.2	0.280846	0.0837773	0.000394673	0.00182392
ENSG00000279602		ENSG00000279602			1355.8	0.450866	0.145475	0.000395045	0.00182529
ENSG00000157168	NRG1	NRG1	3084	neuregulin 1	1943.47	0.348777	0.107173	0.000396793	0.00183303
ENSG00000111012	CYP27B1	CYP27B1	1594	cytochrome P450 family 27 subfamily B member 1	173.562	-0.639081	0.228075	0.00039698	0.00183354
ENSG00000183023	SLC8A1	SLC8A1	6546	solute carrier family 8 member A1	7425.58	0.294428	0.0883821	0.000398311	0.00183935
ENSG00000113119	TMCO6	TMCO6	55374	transmembrane and coiled-coil domains 6	1054.65	-0.375648	0.116973	0.000400332	0.00184833
ENSG00000081692	JMJD4	JMJD4	65094	jumonji domain containing 4	1674.82	0.355017	0.109495	0.00040058	0.00184913
ENSG00000167693	NXN	NXN	64359	nucleoredoxin	15259.1	-0.328089	0.0999772	0.000401145	0.00185139
ENSG00000148660	CAMK2G	CAMK2G	818	calcium/calmodulin dependent protein kinase II gamma	8617.2	0.31444	0.0952842	0.000402936	0.00185931
ENSG00000234996	ACTG1P25	ACTG1P25	148709	actin gamma 1 pseudogene 25	226.805	-0.607082	0.213193	0.000403051	0.00185949
ENSG00000138434	ITPRID2	ITPRID2	6744	ITPR interacting domain containing 2	26746.4	0.283871	0.0849491	0.000404111	0.00186403
ENSG00000109919	MTCH2	MTCH2	23788	mitochondrial carrier 2	17906.6	-0.305506	0.0922717	0.000405424	0.00186974
ENSG00000181826	RELL1	RELL1	768211	RELT like 1	11123	-0.338822	0.103851	0.000405913	0.00187164
ENSG00000257839		ENSG00000257839			62.9407	0.959899	0.41241	0.000406307	0.00187311
ENSG00000250472		ENSG00000250472			11.1457	-2.12165	1.34366	0.0004067	0.00187457
ENSG00000147459	DOCK5	DOCK5	80005	dedicator of cytokinesis 5	35084.2	0.249744	0.0738347	0.000408983	0.00188439
ENSG00000154370	TRIM11	TRIM11	81559	tripartite motif containing 11	4837.09	0.326346	0.0995357	0.000408984	0.00188439
ENSG00000168876	ANKRD49	ANKRD49	54851	ankyrin repeat domain 49	2890.66	-0.361615	0.112094	0.000409659	0.00188708
ENSG00000089876	DHX32	DHX32	55760	DEAH-box helicase 32 (putative)	6812.56	0.32725	0.0998669	0.000409722	0.00188708
ENSG00000074266	EED	EED	8726	embryonic ectoderm development	5773.28	-0.307539	0.0930623	0.000410382	0.00188977
ENSG00000165650	PDZD8	PDZD8	118987	PDZ domain containing 8	23899.1	-0.252048	0.0746021	0.000410549	0.00189018
ENSG00000077514	POLD3	POLD3	10714	DNA polymerase delta 3, accessory subunit	8883.59	-0.324923	0.0990786	0.000410863	0.00189127
ENSG00000138614	INTS14	INTS14	81556	integrator complex subunit 14	9529.62	0.326079	0.0994887	0.000411198	0.00189246
ENSG00000261971		ENSG00000261971			678.175	0.509168	0.169986	0.000411704	0.00189444
ENSG00000135317	SNX14	SNX14	57231	sorting nexin 14	14502.1	-0.311622	0.0944926	0.000411889	0.0018947
ENSG00000172264	MACROD2	MACROD2	140733	mono-ADP ribosylhydrolase 2	214.619	-0.627498	0.223449	0.000411915	0.0018947
ENSG00000287477		ENSG00000287477			37.6385	1.17818	0.559364	0.000412204	0.00189568
ENSG00000150433	TMEM218	TMEM218	219854	transmembrane protein 218	2344.45	-0.334162	0.102412	0.00041531	0.0019096
ENSG00000104723	TUSC3	TUSC3	7991	tumor suppressor candidate 3	25581.1	0.300645	0.0908287	0.000416733	0.00191579
ENSG00000114956	DGUOK	DGUOK	1716	deoxyguanosine kinase	6496.17	0.365939	0.113868	0.000417987	0.0019212
ENSG00000169902	TPST1	TPST1	8460	tyrosylprotein sulfotransferase 1	4480.11	0.311091	0.0944477	0.000418976	0.00192538
ENSG00000144891	AGTR1	AGTR1	185	angiotensin II receptor type 1	13.1072	-2.02743	1.24834	0.00041933	0.00192665
ENSG00000143412	ANXA9	ANXA9	8416	annexin A9	44.9757	1.07142	0.488459	0.000419501	0.00192707
ENSG00000138002	IFT172	IFT172	26160	intraflagellar transport 172	4190.64	-0.318237	0.096933	0.00041972	0.00192756
ENSG00000188910	GJB3	GJB3	2707	gap junction protein beta 3	43.3832	-1.31062	0.653088	0.000419763	0.00192756
ENSG00000232229	LINC00865	LINC00865	643529	long intergenic non-protein coding RNA 865	26.273	-1.45887	0.759265	0.000421719	0.00193618
ENSG00000188566	NDOR1	NDOR1	27158	NADPH dependent diflavin oxidoreductase 1	3837.82	0.312517	0.095001	0.000422166	0.00193751
ENSG00000162408	NOL9	NOL9	79707	nucleolar protein 9	14939.1	0.288693	0.0868794	0.000422167	0.00193751
ENSG00000252213	SNORA74D	SNORA74D	109616975	small nucleolar RNA, H/ACA box 74D	201.095	0.719804	0.271175	0.000422306	0.00193761
ENSG00000180357	ZNF609	ZNF609	23060	zinc finger protein 609	25144.2	0.270388	0.0807776	0.000422345	0.00193761
ENSG00000233588		ENSG00000233588			39.7214	-1.18561	0.567137	0.00042294	0.00193998
ENSG00000182134	TDRKH	TDRKH	11022	tudor and KH domain containing	2655.1	-0.34091	0.104975	0.000423339	0.00194144
ENSG00000138639	ARHGAP24	ARHGAP24	83478	Rho GTPase activating protein 24	3802.89	0.332125	0.101871	0.000423643	0.00194248
ENSG00000164111	ANXA5	ANXA5	308	annexin A5	94770.1	0.305118	0.0925092	0.000424974	0.00194822
ENSG00000175197	DDIT3	DDIT3	1649	DNA damage inducible transcript 3	1283.06	0.38005	0.119255	0.000425827	0.00195176
ENSG00000259818		ENSG00000259818			44.1822	1.1747	0.560744	0.000427549	0.00195929
ENSG00000143569	UBAP2L	UBAP2L	9898	ubiquitin associated protein 2 like	56261.6	0.294647	0.0890345	0.000430319	0.00197161
ENSG00000270804		ENSG00000270804			510.327	-0.482511	0.159607	0.000431396	0.00197618
ENSG00000231131	LNCAROD	LNCAROD	101928687	lncRNA activating regulator of DKK1	45.7738	-1.13106	0.531742	0.000432076	0.00197893
ENSG00000188997	KCTD21	KCTD21	283219	potassium channel tetramerization domain containing 21	1937.11	-0.347671	0.107588	0.000432256	0.00197938
ENSG00000143797	MBOAT2	MBOAT2	129642	membrane bound O-acyltransferase domain containing 2	35771.8	-0.257823	0.0768067	0.000432716	0.00198112
ENSG00000167680	SEMA6B	SEMA6B	10501	semaphorin 6B	568.892	-0.476542	0.15724	0.00043406	0.00198691
ENSG00000144455	SUMF1	SUMF1	285362	sulfatase modifying factor 1	6649.26	0.31564	0.096363	0.00043677	0.00199894
ENSG00000137936	BCAR3	BCAR3	8412	BCAR3 adaptor protein, NSP family member	12964	0.291539	0.0880998	0.000437207	0.00200056
ENSG00000283341		ENSG00000283341			179.992	0.638373	0.230364	0.000437497	0.00200152
ENSG00000138794	CASP6	CASP6	839	caspase 6	2773.17	0.373859	0.11726	0.000437781	0.00200245
ENSG00000089006	SNX5	SNX5	27131	sorting nexin 5	36848.6	0.284513	0.0857487	0.000438492	0.00200533
ENSG00000122483	CCDC18	CCDC18	343099	coiled-coil domain containing 18	6414.63	-0.314386	0.0959679	0.000438907	0.00200685
ENSG00000204789		ENSG00000204789			139.142	-0.686515	0.254976	0.000440334	0.002013
ENSG00000120328	PCDHB12	PCDHB12	56124	protocadherin beta 12	51.4624	-1.05096	0.478869	0.000441177	0.00201648
ENSG00000176401	EID2B	EID2B	126272	EP300 interacting inhibitor of differentiation 2B	620.891	-0.473169	0.156226	0.000444538	0.00203146
ENSG00000127616	SMARCA4	SMARCA4	6597	SWI/SNF related, matrix associated, actin dependent regulator of chromatin, subfamily a, member 4	27847.2	-0.280811	0.0846049	0.000444639	0.00203155
ENSG00000170684	ZNF296	ZNF296	162979	zinc finger protein 296	439.493	0.531145	0.180903	0.000445547	0.00203505
ENSG00000248727	LINC01948	LINC01948	102467147	long intergenic non-protein coding RNA 1948	34.0799	-1.36152	0.697358	0.00044557	0.00203505
ENSG00000233822	H2BC15	H2BC15	8341	H2B clustered histone 15	12490	0.341948	0.105883	0.000448486	0.00204799
ENSG00000210191		ENSG00000210191			127.805	0.875314	0.364674	0.000449016	0.00205003
ENSG00000137700	SLC37A4	SLC37A4	2542	solute carrier family 37 member 4	3866.65	-0.33531	0.10356	0.00045081	0.00205781
ENSG00000170190	SLC16A5	SLC16A5	9121	solute carrier family 16 member 5	384.806	-0.523132	0.177628	0.000450889	0.00205781
ENSG00000155158	TTC39B	TTC39B	158219	tetratricopeptide repeat domain 39B	1570.04	-0.322303	0.0989639	0.000451015	0.00205801
ENSG00000133135	RNF128	RNF128	79589	ring finger protein 128	16.7518	-1.82043	1.06705	0.000452101	0.00206255
ENSG00000253671	MTUS1-DT	MTUS1-DT	101930275	MTUS1 divergent transcript	37.165	-1.23748	0.610821	0.000452179	0.00206255
ENSG00000156052	GNAQ	GNAQ	2776	G protein subunit alpha q	27355.1	-0.26893	0.0807602	0.000452524	0.00206375
ENSG00000280417		ENSG00000280417			240.801	0.580472	0.203537	0.000453336	0.00206707
ENSG00000141068	KSR1	KSR1	8844	kinase suppressor of ras 1	2586.92	-0.313336	0.0958808	0.000453816	0.00206887
ENSG00000196734	LCE1B	LCE1B	353132	late cornified envelope 1B	13.7092	1.96746	1.21771	0.000455227	0.00207492
ENSG00000132383	RPA1	RPA1	6117	replication protein A1	29346.2	-0.315981	0.096869	0.000457388	0.00208438
ENSG00000154920	EME1	EME1	146956	essential meiotic structure-specific endonuclease 1	4544.28	0.313422	0.0959841	0.000457825	0.00208599
ENSG00000263753	LINC00667	LINC00667	339290	long intergenic non-protein coding RNA 667	1948.65	0.363798	0.114034	0.000458433	0.00208837
ENSG00000253250	C8orf88	C8orf88	100127983	chromosome 8 open reading frame 88	2664.18	-0.415773	0.133747	0.00046037	0.00209681
ENSG00000279392		ENSG00000279392			551.541	0.424214	0.137062	0.000460942	0.00209902
ENSG00000116922	C1orf109	C1orf109	54955	chromosome 1 open reading frame 109	3689.9	0.307941	0.0941753	0.000463218	0.002109
ENSG00000169246	NPIPB3	NPIPB3	23117	nuclear pore complex interacting protein family member B3	282.69	0.735758	0.283421	0.000464823	0.00211591
ENSG00000118600	RXYLT1	RXYLT1	10329	ribitol xylosyltransferase 1	2450.01	0.348075	0.108442	0.000465223	0.00211698
ENSG00000169203	NPIPB12	NPIPB12	440353	nuclear pore complex interacting protein family member B12	50.3755	1.12761	0.536585	0.00046523	0.00211698
ENSG00000259940		ENSG00000259940			57.8911	1.00209	0.450018	0.000465402	0.00211737
ENSG00000257337	TNS2-AS1	TNS2-AS1	283335	TNS2 antisense RNA 1	407.612	-0.492862	0.16521	0.000465728	0.00211846
ENSG00000127870	RNF6	RNF6	6049	ring finger protein 6	19155.2	0.316319	0.0971502	0.000466278	0.00212058
ENSG00000070214	SLC44A1	SLC44A1	23446	solute carrier family 44 member 1	12063.6	-0.302785	0.0924523	0.000466757	0.00212236
ENSG00000143373	ZNF687	ZNF687	57592	zinc finger protein 687	7115.95	0.321808	0.0991096	0.000467941	0.00212735
ENSG00000168938	PPIC	PPIC	5480	peptidylprolyl isomerase C	6256.92	-0.374681	0.118306	0.000468918	0.0021314
ENSG00000134371	CDC73	CDC73	79577	cell division cycle 73	21256.2	0.274516	0.0828977	0.000470798	0.00213955
ENSG00000278177		ENSG00000278177			10.3959	2.18426	1.53481	0.000471105	0.00214055
ENSG00000128011	LRFN1	LRFN1	57622	leucine rich repeat and fibronectin type III domain containing 1	256.05	0.575084	0.202001	0.000472923	0.00214841
ENSG00000225470	JPX	JPX	554203	JPX transcript, XIST activator	5934.11	0.304097	0.0930158	0.000473177	0.00214917
ENSG00000260742		ENSG00000260742			43.2938	1.07321	0.500453	0.000474349	0.00215409
ENSG00000204569	PPP1R10	PPP1R10	5514	protein phosphatase 1 regulatory subunit 10	26144.5	0.285216	0.0865829	0.000475679	0.00215974
ENSG00000130724	CHMP2A	CHMP2A	27243	charged multivesicular body protein 2A	5399.92	-0.355949	0.111555	0.000476782	0.00216434
ENSG00000115042	FAHD2A	FAHD2A	51011	fumarylacetoacetate hydrolase domain containing 2A	2269.84	-0.335124	0.104054	0.00047909	0.00217442
ENSG00000273175		ENSG00000273175			53.4348	1.00311	0.45305	0.000479572	0.0021762
ENSG00000113594	LIFR	LIFR	3977	LIF receptor subunit alpha	12336.2	-0.264839	0.0797949	0.000479722	0.00217648
ENSG00000206754	SNORD101	SNORD101	594837	small nucleolar RNA, C/D box 101	111.711	0.724424	0.278491	0.000481823	0.00218561
ENSG00000179922	ZNF784	ZNF784	147808	zinc finger protein 784	594.493	-0.479924	0.160335	0.000482082	0.00218639
ENSG00000225561		ENSG00000225561			5.62469	2.25162	2.00413	0.000484167
ENSG00000105321	CCDC9	CCDC9	26093	coiled-coil domain containing 9	1849.84	-0.336358	0.104607	0.000484757	0.00219811
ENSG00000159648	TEPP	TEPP	374739	testis, prostate and placenta expressed	119.266	-0.7249	0.279007	0.000485064	0.0021991
ENSG00000236914	LINC01852	LINC01852	107984773	long intergenic non-protein coding RNA 1852	145.606	0.698877	0.264845	0.000486133	0.00220316
ENSG00000267414	SETBP1-DT	SETBP1-DT	101927943	SETBP1 divergent transcript	19.1199	-1.72813	1.00431	0.000486138	0.00220316
ENSG00000106633	GCK	GCK	2645	glucokinase	44.005	-1.22202	0.608473	0.000486334	0.00220364
ENSG00000011114	BTBD7	BTBD7	55727	BTB domain containing 7	14216.3	-0.261502	0.0787803	0.000486525	0.0022041
ENSG00000111912	NCOA7	NCOA7	135112	nuclear receptor coactivator 7	7437.57	-0.286048	0.0870453	0.000487283	0.00220713
ENSG00000124198	ARFGEF2	ARFGEF2	10564	ADP ribosylation factor guanine nucleotide exchange factor 2	32778.8	0.263403	0.0794355	0.000488253	0.00221111
ENSG00000244509	APOBEC3C	APOBEC3C	27350	apolipoprotein B mRNA editing enzyme catalytic subunit 3C	12261.4	-0.336145	0.10461	0.000488864	0.00221347
ENSG00000285597		ENSG00000285597			11.215	2.09434	1.41676	0.000489752	0.00221709
ENSG00000143970	ASXL2	ASXL2	55252	ASXL transcriptional regulator 2	25094.6	0.253244	0.0760987	0.000490189	0.00221866
ENSG00000279495		ENSG00000279495			686.907	-0.394537	0.126352	0.000491433	0.00222388
ENSG00000125398	SOX9	SOX9	6662	SRY-box transcription factor 9	12863.3	-0.320345	0.0990468	0.000492876	0.00223
ENSG00000154734	ADAMTS1	ADAMTS1	9510	ADAM metallopeptidase with thrombospondin type 1 motif 1	3007.86	0.297133	0.0909382	0.000493111	0.00223065
ENSG00000166896	ATP23	ATP23	91419	ATP23 metallopeptidase and ATP synthase assembly factor homolog	1675.95	-0.333977	0.103941	0.000494694	0.00223735
ENSG00000146576	INTS15	INTS15	79034	integrator complex subunit 15	2936.75	0.345931	0.108266	0.000494773	0.00223735
ENSG00000162231	NXF1	NXF1	10482	nuclear RNA export factor 1	12315.4	-0.278275	0.0845882	0.000499542	0.00225849
ENSG00000164323	CFAP97	CFAP97	57587	cilia and flagella associated protein 97	13396.5	0.303809	0.0933633	0.000499946	0.00225991
ENSG00000120675	DNAJC15	DNAJC15	29103	DnaJ heat shock protein family (Hsp40) member C15	9365.5	-0.346965	0.10876	0.000500678	0.0022628
ENSG00000050748	MAPK9	MAPK9	5601	mitogen-activated protein kinase 9	14651.3	0.284139	0.0866176	0.000502016	0.00226843
ENSG00000278768		ENSG00000278768			1775.81	-0.344511	0.107895	0.000502219	0.00226879
ENSG00000138175	ARL3	ARL3	403	ADP ribosylation factor like GTPase 3	6395.92	-0.388842	0.124433	0.000502354	0.00226879
ENSG00000183248	PRR36	PRR36	80164	proline rich 36	1319.83	0.389134	0.124545	0.000502373	0.00226879
ENSG00000077713	SLC25A43	SLC25A43	203427	solute carrier family 25 member 43	5698.55	0.304923	0.093808	0.000503405	0.00227304
ENSG00000185344	ATP6V0A2	ATP6V0A2	23545	ATPase H+ transporting V0 subunit a2	7849.65	0.289689	0.0885441	0.000503863	0.00227469
ENSG00000017797	RALBP1	RALBP1	10928	ralA binding protein 1	16881.3	-0.322089	0.0998678	0.000504298	0.00227605
ENSG00000088836	SLC4A11	SLC4A11	83959	solute carrier family 4 member 11	2417.79	0.350575	0.110153	0.000504349	0.00227605
ENSG00000159377	PSMB4	PSMB4	5692	proteasome 20S subunit beta 4	29456.7	0.340239	0.106387	0.000504488	0.00227626
ENSG00000164758	MED30	MED30	90390	mediator complex subunit 30	1912.13	-0.318226	0.0985588	0.000507849	0.002291
ENSG00000187244	BCAM	BCAM	4059	basal cell adhesion molecule (Lutheran blood group)	3927.78	-0.343895	0.107812	0.000509486	0.00229796
ENSG00000286591		ENSG00000286591			22.7489	-1.58958	0.89704	0.000510086	0.00230025
ENSG00000110344	UBE4A	UBE4A	9354	ubiquitination factor E4A	25565.1	-0.265193	0.0803542	0.000511892	0.00230797
ENSG00000228544	CCDC183-AS1	CCDC183-AS1	100131193	CCDC183 antisense RNA 1	490.498	0.436811	0.143522	0.000512208	0.00230897
ENSG00000143337	TOR1AIP1	TOR1AIP1	26092	torsin 1A interacting protein 1	17583.5	0.305065	0.094003	0.000512357	0.00230922
ENSG00000008441	NFIX	NFIX	4784	nuclear factor I X	24848.8	-0.293832	0.0901194	0.000513615	0.00231446
ENSG00000036549	ZZZ3	ZZZ3	26009	zinc finger ZZ-type containing 3	19217.7	0.30507	0.09407	0.000516415	0.00232666
ENSG00000115568	ZNF142	ZNF142	7701	zinc finger protein 142	8195.05	0.260633	0.0789093	0.000517945	0.00233312
ENSG00000118960	HS1BP3	HS1BP3	64342	HCLS1 binding protein 3	4317.95	-0.285644	0.0873711	0.000518218	0.00233377
ENSG00000237973	MTCO1P12	MTCO1P12	107075141	MT-CO1 pseudogene 12	1654.9	0.396795	0.127865	0.000518278	0.00233377
ENSG00000070367	EXOC5	EXOC5	10640	exocyst complex component 5	24814.9	-0.286803	0.0877748	0.000518632	0.00233445
ENSG00000183671	CMKLR2	CMKLR2	2825	chemerin chemokine-like receptor 2	724.801	0.432121	0.14181	0.000518679	0.00233445
ENSG00000131508	UBE2D2	UBE2D2	7322	ubiquitin conjugating enzyme E2 D2	26426.3	-0.304285	0.0938325	0.000518714	0.00233445
ENSG00000248161		ENSG00000248161			53.9846	0.956671	0.427445	0.000519706	0.00233849
ENSG00000187554	TLR5	TLR5	7100	toll like receptor 5	44.9302	-1.08118	0.514736	0.000520633	0.00234192
ENSG00000116574	RHOU	RHOU	58480	ras homolog family member U	302.366	0.564069	0.19906	0.00052066	0.00234192
ENSG00000204179	PTPN20	PTPN20	26095	protein tyrosine phosphatase non-receptor type 20	15.797	-1.75419	1.04927	0.000521529	0.00234541
ENSG00000159217	IGF2BP1	IGF2BP1	10642	insulin like growth factor 2 mRNA binding protein 1	4912.12	0.284952	0.0872121	0.000523575	0.00235418
ENSG00000175467	SART1	SART1	9092	spliceosome associated factor 1, recruiter of U4/U6.U5 tri-snRNP	6227.75	-0.337073	0.105609	0.000524325	0.00235712
ENSG00000132846	ZBED3	ZBED3	84327	zinc finger BED-type containing 3	5957.45	-0.335846	0.105166	0.000524428	0.00235715
ENSG00000142188	TMEM50B	TMEM50B	757	transmembrane protein 50B	6873.11	-0.305884	0.0944979	0.000525327	0.00236076
ENSG00000174307	PHLDA3	PHLDA3	23612	pleckstrin homology like domain family A member 3	4114.74	0.302427	0.0933188	0.000527337	0.00236936
ENSG00000167780	SOAT2	SOAT2	8435	sterol O-acyltransferase 2	103.206	-0.797563	0.32513	0.000529504	0.00237866
ENSG00000274712		ENSG00000274712			725.934	-0.401232	0.129863	0.000529925	0.00238012
ENSG00000120802	TMPO	TMPO	7112	thymopoietin	77837.3	-0.284012	0.0869831	0.000530058	0.00238028
ENSG00000162078	ZG16B	ZG16B	124220	zymogen granule protein 16B	53.3927	-1.05012	0.494485	0.000531256	0.00238522
ENSG00000167548	KMT2D	KMT2D	8085	lysine methyltransferase 2D	31578.7	0.30301	0.0935927	0.000531828	0.00238718
ENSG00000262714		ENSG00000262714			17.2128	1.83047	1.13244	0.000531885	0.00238718
ENSG00000224043		ENSG00000224043			522.359	-0.448992	0.149051	0.000532372	0.00238893
ENSG00000230082	PRRT3-AS1	PRRT3-AS1	100874032	PRRT3 antisense RNA 1	214.283	0.589709	0.211835	0.000533891	0.0023953
ENSG00000073050	XRCC1	XRCC1	7515	X-ray repair cross complementing 1	4253.26	-0.332371	0.104102	0.000535267	0.00240104
ENSG00000166963	MAP1A	MAP1A	4130	microtubule associated protein 1A	1340.69	0.367613	0.117135	0.000536726	0.00240715
ENSG00000278341		ENSG00000278341			105.959	0.735621	0.289046	0.000537078	0.00240828
ENSG00000178665	ZNF713	ZNF713	349075	zinc finger protein 713	372.788	-0.522684	0.180834	0.000537778	0.00241099
ENSG00000101216	GMEB2	GMEB2	26205	glucocorticoid modulatory element binding protein 2	4955.71	0.29957	0.0925364	0.000541421	0.00242688
ENSG00000235609		ENSG00000235609			737.074	-0.417249	0.136482	0.000542687	0.00243211
ENSG00000135930	EIF4E2	EIF4E2	9470	eukaryotic translation initiation factor 4E family member 2	12064.1	-0.330088	0.103414	0.000543165	0.00243381
ENSG00000163596	ICA1L	ICA1L	130026	islet cell autoantigen 1 like	1662.26	0.315581	0.098216	0.000543514	0.00243493
ENSG00000263002	ZNF234	ZNF234	10780	zinc finger protein 234	2238.38	-0.301674	0.0933248	0.000544842	0.00244029
ENSG00000104884	ERCC2	ERCC2	2068	ERCC excision repair 2, TFIIH core complex helicase subunit	16137.8	-0.27074	0.0826608	0.00054491	0.00244029
ENSG00000135686	KLHL36	KLHL36	79786	kelch like family member 36	4923.61	0.289449	0.0890703	0.000545053	0.00244049
ENSG00000138650	PCDH10	PCDH10	57575	protocadherin 10	25.2761	1.4778	0.8197	0.000545321	0.00244125
ENSG00000067141	NEO1	NEO1	4756	neogenin 1	10876.3	0.286487	0.0880633	0.000546183	0.00244466
ENSG00000111229	ARPC3	ARPC3	10094	actin related protein 2/3 complex subunit 3	13334.2	-0.369479	0.118044	0.000546781	0.00244689
ENSG00000255284	GATD1-DT	GATD1-DT	171391	GATD1 divergent transcript	217.063	-0.571532	0.203739	0.000547457	0.00244947
ENSG00000137275	RIPK1	RIPK1	8737	receptor interacting serine/threonine kinase 1	11193.3	-0.308684	0.0958401	0.000547924	0.00245111
ENSG00000115657	ABCB6	ABCB6	10058	ATP binding cassette subfamily B member 6 (Langereis blood group)	145.878	0.660058	0.248141	0.000548345	0.00245255
ENSG00000187051	RPS19BP1	RPS19BP1	91582	ribosomal protein S19 binding protein 1	2567.12	-0.394706	0.127827	0.000551913	0.00246806
ENSG00000100934	SEC23A	SEC23A	10484	SEC23 homolog A, COPII coat complex component	35160.4	-0.290068	0.0894023	0.000553263	0.00247365
ENSG00000105568	PPP2R1A	PPP2R1A	5518	protein phosphatase 2 scaffold subunit Aalpha	20209.8	-0.302665	0.0938115	0.000554022	0.00247659
ENSG00000156858	PRR14	PRR14	78994	proline rich 14	8607.83	0.331277	0.104053	0.000555247	0.00248162
ENSG00000097007	ABL1	ABL1	25	ABL proto-oncogene 1, non-receptor tyrosine kinase	26061.2	-0.275881	0.0845586	0.000556114	0.00248504
ENSG00000287124		ENSG00000287124			44.1212	-1.1549	0.57529	0.000556604	0.00248678
ENSG00000224609	HSD52	HSD52	729467	uncharacterized LOC729467	217.739	0.584845	0.210537	0.000556874	0.00248753
ENSG00000204175	GPRIN2	GPRIN2	9721	G protein regulated inducer of neurite outgrowth 2	22.7175	-1.52143	0.859794	0.000557005	0.00248767
ENSG00000257604		ENSG00000257604			18.4316	-1.5906	0.919008	0.000557946	0.00249142
ENSG00000241313	WWTR1-AS1	WWTR1-AS1	100128025	WWTR1 antisense RNA 1	93.3738	0.801002	0.329874	0.000558355	0.00249279
ENSG00000196954	CASP4	CASP4	837	caspase 4	4110.44	0.365558	0.116819	0.000559577	0.00249779
ENSG00000204934	ATP6V0E2-AS1	ATP6V0E2-AS1	401431	ATP6V0E2 antisense RNA 1	369.133	0.523805	0.182182	0.000560958	0.0025035
ENSG00000107949	BCCIP	BCCIP	56647	BRCA2 and CDKN1A interacting protein	16359.7	0.31921	0.099796	0.000561077	0.00250358
ENSG00000106789	CORO2A	CORO2A	7464	coronin 2A	5669.86	0.333762	0.105089	0.000562989	0.00251165
ENSG00000072110	ACTN1	ACTN1	87	actinin alpha 1	144347	-0.273207	0.0837433	0.000563561	0.00251375
ENSG00000135537	AFG1L	AFG1L	246269	AFG1 like ATPase	1037.79	-0.351559	0.111758	0.000569386	0.00253927
ENSG00000127483	HP1BP3	HP1BP3	50809	heterochromatin protein 1 binding protein 3	53030.2	-0.278559	0.085671	0.000570875	0.00254545
ENSG00000259932		ENSG00000259932			97.8555	0.822027	0.344304	0.000571538	0.00254795
ENSG00000138376	BARD1	BARD1	580	BRCA1 associated RING domain 1	16474.8	-0.277991	0.08549	0.000571936	0.00254901
ENSG00000196419	XRCC6	XRCC6	2547	X-ray repair cross complementing 6	52637.9	-0.305366	0.0950336	0.000571984	0.00254901
ENSG00000198840	ND3	ND3	4537	NADH dehydrogenase subunit 3	110049	-0.319593	0.10011	0.00057209	0.00254902
ENSG00000085733	CTTN	CTTN	2017	cortactin	31437.3	-0.309578	0.0965318	0.000572256	0.0025493
ENSG00000132423	COQ3	COQ3	51805	coenzyme Q3, methyltransferase	1919.75	-0.391823	0.127159	0.000572615	0.00255044
ENSG00000137310	TCF19	TCF19	6941	transcription factor 19	20117.2	-0.305734	0.0951784	0.000572955	0.00255149
ENSG00000198160	MIER1	MIER1	57708	MIER1 transcriptional regulator	25687	-0.291116	0.0900912	0.000576362	0.0025662
ENSG00000100316	RPL3	RPL3	6122	ribosomal protein L3	82988.2	-0.317099	0.0992943	0.000577208	0.0025695
ENSG00000261884		ENSG00000261884			155.102	0.694206	0.268441	0.0005777	0.00257122
ENSG00000155313	USP25	USP25	29761	ubiquitin specific peptidase 25	15078.2	-0.272366	0.083639	0.000577831	0.00257134
ENSG00000164631	ZNF12	ZNF12	7559	zinc finger protein 12	8311.69	0.313368	0.0979769	0.000578416	0.00257348
ENSG00000173456	RNF26	RNF26	79102	ring finger protein 26	9761.98	-0.324201	0.101891	0.00057956	0.0025781
ENSG00000207954	MIR138-1	MIR138-1	406929	microRNA 138-1	65.0963	0.933458	0.41966	0.000581135	0.00258464
ENSG00000112339	HBS1L	HBS1L	10767	HBS1 like translational GTPase	21446.8	-0.290502	0.089948	0.000581496	0.00258578
ENSG00000136859	ANGPTL2	ANGPTL2	23452	angiopoietin like 2	308.268	0.543115	0.191784	0.000581832	0.00258681
ENSG00000100142	POLR2F	POLR2F	5435	RNA polymerase II, I and III subunit F	5626.12	-0.330742	0.104311	0.000582258	0.00258824
ENSG00000242829	RPS26P21	RPS26P21	100271105	ribosomal protein S26 pseudogene 21	51.9591	1.03226	0.490043	0.00058238	0.00258831
ENSG00000127952	STYXL1	STYXL1	51657	serine/threonine/tyrosine interacting like 1	2759.12	0.342404	0.108602	0.000582803	0.00258972
ENSG00000164031	DNAJB14	DNAJB14	79982	DnaJ heat shock protein family (Hsp40) member B14	18011.8	0.28892	0.0894176	0.000583039	0.0025903
ENSG00000185100	ADSS1	ADSS1	122622	adenylosuccinate synthase 1	308.894	-0.508999	0.176348	0.000584325	0.00259502
ENSG00000173465	ZNRD2	ZNRD2	10534	zinc ribbon domain containing 2	1341.95	-0.362747	0.116234	0.000584334	0.00259502
ENSG00000283217		ENSG00000283217			11.3029	1.95794	1.32967	0.000584418	0.00259502
ENSG00000203950	RTL8A	RTL8A	26071	retrotransposon Gag like 8A	8123.18	-0.328681	0.103609	0.000585216	0.00259766
ENSG00000205318	GCNT2P1	GCNT2P1	644378	GCNT2 pseudogene 1	36.6725	-1.10158	0.541344	0.000585224	0.00259766
ENSG00000065911	MTHFD2	MTHFD2	10797	methylenetetrahydrofolate dehydrogenase (NADP+ dependent) 2, methenyltetrahydrofolate cyclohydrolase	26843.8	0.312166	0.0976562	0.000585581	0.00259878
ENSG00000172613	RAD9A	RAD9A	5883	RAD9 checkpoint clamp component A	1581.58	-0.339993	0.107838	0.000590237	0.00261897
ENSG00000089195	TRMT6	TRMT6	51605	tRNA methyltransferase 6 non-catalytic subunit	10497.7	0.331604	0.10476	0.000590404	0.00261924
ENSG00000242802	AP5Z1	AP5Z1	9907	adaptor related protein complex 5 subunit zeta 1	4417.23	0.306555	0.0957306	0.000590617	0.00261971
ENSG00000241685	ARPC1A	ARPC1A	10552	actin related protein 2/3 complex subunit 1A	4212.24	0.324681	0.102299	0.000594272	0.00263545
ENSG00000188243	COMMD6	COMMD6	170622	COMM domain containing 6	6957.24	-0.412139	0.135674	0.00059467	0.00263674
ENSG00000032219	ARID4A	ARID4A	5926	AT-rich interaction domain 4A	5546.95	-0.287084	0.0889441	0.000595369	0.00263936
ENSG00000257178		ENSG00000257178			83.6963	0.872986	0.380088	0.000596023	0.00264138
ENSG00000176155	CCDC57	CCDC57	284001	coiled-coil domain containing 57	3250.27	0.294842	0.0916672	0.000596039	0.00264138
ENSG00000144339	TMEFF2	TMEFF2	23671	transmembrane protein with EGF like and two follistatin like domains 2	71.9877	-0.864456	0.374398	0.000596174	0.0026415
ENSG00000260855		ENSG00000260855			484.301	0.550336	0.195721	0.00059677	0.00264367
ENSG00000269958		ENSG00000269958			1224.51	-0.3469	0.11052	0.000597265	0.00264538
ENSG00000259363		ENSG00000259363			221.417	-0.572847	0.206479	0.000597533	0.00264609
ENSG00000150995	ITPR1	ITPR1	3708	inositol 1,4,5-trisphosphate receptor type 1	4143.76	0.289948	0.0899765	0.000597834	0.00264695
ENSG00000151117	TMEM86A	TMEM86A	144110	transmembrane protein 86A	268.271	-0.554621	0.197828	0.000599046	0.00265184
ENSG00000123975	CKS2	CKS2	1164	CDC28 protein kinase regulatory subunit 2	18921.8	-0.363809	0.11697	0.000602193	0.00266529
ENSG00000132669	RIN2	RIN2	54453	Ras and Rab interactor 2	11306.5	0.301322	0.0940438	0.000602507	0.0026662
ENSG00000255062		ENSG00000255062			191.007	-0.667075	0.255033	0.000602944	0.00266765
ENSG00000123213	NLN	NLN	57486	neurolysin	15055	-0.268782	0.0827343	0.000603772	0.00267084
ENSG00000230124	ACBD6	ACBD6	84320	acyl-CoA binding domain containing 6	5817.32	0.299352	0.0933662	0.000603934	0.00267108
ENSG00000260577		ENSG00000260577			18.4235	-1.6134	0.960079	0.000604711	0.00267403
ENSG00000227496	LOC102723834	LOC102723834	102723834	uncharacterized LOC102723834	661.822	-0.43327	0.144521	0.000606129	0.00267982
ENSG00000172586	CHCHD1	CHCHD1	118487	coiled-coil-helix-coiled-coil-helix domain containing 1	4112.92	-0.39279	0.128267	0.000607129	0.00268376
ENSG00000253210	DENND3-AS1	DENND3-AS1	101927963	DENND3 antisense RNA 1	204.643	0.612515	0.226604	0.000608024	0.00268723
ENSG00000184441		ENSG00000184441			612.278	0.444035	0.149047	0.000608893	0.00269059
ENSG00000115758	ODC1	ODC1	4953	ornithine decarboxylase 1	30513.4	0.300115	0.0937081	0.000609096	0.002691
ENSG00000022976	ZNF839	ZNF839	55778	zinc finger protein 839	1382.8	0.351087	0.112298	0.00060953	0.00269229
ENSG00000231367	LINC02613	LINC02613	101929596	long intergenic non-protein coding RNA 2613	35.3765	1.17111	0.598229	0.000609607	0.00269229
ENSG00000129195	PIMREG	PIMREG	54478	PICALM interacting mitotic regulator	4710.12	-0.352855	0.112979	0.000610518	0.00269583
ENSG00000184156	KCNQ3	KCNQ3	3786	potassium voltage-gated channel subfamily Q member 3	40.9911	1.25707	0.664795	0.000611515	0.00269975
ENSG00000226686	LINC01535	LINC01535	101927667	long intergenic non-protein coding RNA 1535	115.419	0.781201	0.322189	0.000612554	0.00270385
ENSG00000160299	PCNT	PCNT	5116	pericentrin	16483.6	-0.258927	0.0794876	0.000613013	0.0027054
ENSG00000168096	ANKS3	ANKS3	124401	ankyrin repeat and sterile alpha motif domain containing 3	1841.46	0.331575	0.105183	0.00061739	0.00272401
ENSG00000185090	MANEAL	MANEAL	149175	mannosidase endo-alpha like	3860.61	0.313981	0.0987815	0.000617453	0.00272401
ENSG00000254531	FLJ20021	FLJ20021	90024	uncharacterized LOC90024	190.724	-0.604843	0.223183	0.000618307	0.00272729
ENSG00000214941	ZSWIM7	ZSWIM7	125150	zinc finger SWIM-type containing 7	842.472	-0.429858	0.143429	0.000619067	0.00273015
ENSG00000113504	SLC12A7	SLC12A7	10723	solute carrier family 12 member 7	138.468	0.851178	0.367898	0.000619412	0.00273119
ENSG00000171552	BCL2L1	BCL2L1	598	BCL2 like 1	21884.7	0.296934	0.0927325	0.000620073	0.00273361
ENSG00000089159	PXN	PXN	5829	paxillin	49776.1	0.270501	0.0835485	0.000622599	0.00274425
ENSG00000278962		ENSG00000278962			310.445	-0.555734	0.199305	0.000624027	0.00275006
ENSG00000279633		ENSG00000279633			238.508	-0.594636	0.218308	0.00062416	0.00275015
ENSG00000102178	UBL4A	UBL4A	8266	ubiquitin like 4A	8200.08	-0.301869	0.0945559	0.000625387	0.00275506
ENSG00000155097	ATP6V1C1	ATP6V1C1	528	ATPase H+ transporting V1 subunit C1	30616.7	0.279262	0.0866101	0.000625505	0.00275509
ENSG00000103021	CCDC113	CCDC113	29070	coiled-coil domain containing 113	611.371	0.421156	0.140032	0.000626131	0.00275735
ENSG00000064995	TAF11	TAF11	6882	TATA-box binding protein associated factor 11	4324.81	-0.331316	0.10525	0.000627702	0.00276378
ENSG00000132329	RAMP1	RAMP1	10267	receptor activity modifying protein 1	802.43	-0.473488	0.162088	0.000628918	0.00276864
ENSG00000279253		ENSG00000279253			364.77	0.49778	0.172792	0.000630027	0.00277302
ENSG00000113761	ZNF346	ZNF346	23567	zinc finger protein 346	5273.93	0.281295	0.0873745	0.000630175	0.00277317
ENSG00000138036	DYNC2LI1	DYNC2LI1	51626	dynein cytoplasmic 2 light intermediate chain 1	2406.5	0.362495	0.116993	0.000631007	0.00277634
ENSG00000064692	SNCAIP	SNCAIP	9627	synuclein alpha interacting protein	25.9752	-1.57167	0.934035	0.000633628	0.00278738
ENSG00000166734	GOLM2	GOLM2	113201	golgi membrane protein 2	30601.1	0.279771	0.0869055	0.000635151	0.00279357
ENSG00000245213	GALNT7-DT	GALNT7-DT	101930370	GALNT7 divergent transcript	805.102	0.388501	0.127189	0.000637295	0.0028025
ENSG00000102109	PCSK1N	PCSK1N	27344	proprotein convertase subtilisin/kexin type 1 inhibitor	570.094	-0.458041	0.155691	0.000637903	0.00280467
ENSG00000232995	RGS5	RGS5_ENSG00000232995	8490	regulator of G protein signaling 5	457.794	0.486821	0.168207	0.000639294	0.00281029
ENSG00000122507	BBS9	BBS9	27241	Bardet-Biedl syndrome 9	3951.95	-0.314432	0.0992839	0.000640922	0.00281694
ENSG00000143622	RIT1	RIT1	6016	Ras like without CAAX 1	6052.81	0.338145	0.108007	0.000642279	0.0028224
ENSG00000214706	IFRD2	IFRD2	7866	interferon related developmental regulator 2	7716.05	0.305087	0.0959617	0.000644124	0.00283001
ENSG00000122756	CNTFR	CNTFR	1271	ciliary neurotrophic factor receptor	30.1636	-1.19915	0.627141	0.000645286	0.0028346
ENSG00000257803		ENSG00000257803			397.983	-0.57169	0.207845	0.000645849	0.00283657
ENSG00000177000	MTHFR	MTHFR	4524	methylenetetrahydrofolate reductase	2243.97	-0.317815	0.100614	0.000648021	0.0028456
ENSG00000123416	TUBA1B	TUBA1B	10376	tubulin alpha 1b	201299	-0.311197	0.0982183	0.000648312	0.00284637
ENSG00000072518	MARK2	MARK2	2011	microtubule affinity regulating kinase 2	8711.43	-0.298431	0.0936451	0.000648705	0.00284716
ENSG00000138375	SMARCAL1	SMARCAL1	50485	SWI/SNF related, matrix associated, actin dependent regulator of chromatin, subfamily a like 1	6677.56	0.30162	0.0947832	0.000648724	0.00284716
ENSG00000124920	MYRF	MYRF	745	myelin regulatory factor	2279.93	-0.333551	0.10645	0.000651857	0.00286041
ENSG00000276651		ENSG00000276651			45.4425	1.00336	0.479261	0.00065249	0.00286267
ENSG00000114353	GNAI2	GNAI2	2771	G protein subunit alpha i2	70394.2	-0.314155	0.0993606	0.000653424	0.00286626
ENSG00000137996	RTCA	RTCA	8634	RNA 3'-terminal phosphate cyclase	9955.42	0.302931	0.0953376	0.000655136	0.00287326
ENSG00000107186	MPDZ	MPDZ	8777	multiple PDZ domain crumbs cell polarity complex component	19055.4	-0.275832	0.0857896	0.000656379	0.0028782
ENSG00000134909	ARHGAP32	ARHGAP32	9743	Rho GTPase activating protein 32	8352.52	0.269573	0.0836302	0.000657191	0.00288102
ENSG00000029364	SLC39A9	SLC39A9	55334	solute carrier family 39 member 9	17626.5	-0.294285	0.0922823	0.000657257	0.00288102
ENSG00000168291	PDHB	PDHB	5162	pyruvate dehydrogenase E1 subunit beta	7365.52	-0.376007	0.122704	0.000658811	0.00288706
ENSG00000116580	GON4L	GON4L	54856	gon-4 like	11461.3	0.259362	0.0801421	0.000658871	0.00288706
ENSG00000153233	PTPRR	PTPRR	5801	protein tyrosine phosphatase receptor type R	451.02	0.501885	0.175541	0.000660342	0.00289299
ENSG00000168615	ADAM9	ADAM9	8754	ADAM metallopeptidase domain 9	112442	-0.285499	0.0892377	0.000662037	0.00289991
ENSG00000140396	NCOA2	NCOA2	10499	nuclear receptor coactivator 2	13180.6	0.260961	0.0807275	0.000662436	0.00290113
ENSG00000173786	CNP	CNP	1267	2',3'-cyclic nucleotide 3' phosphodiesterase	18141	-0.301354	0.0948856	0.000663663	0.00290599
ENSG00000007372	PAX6	PAX6	5080	paired box 6	51.9542	-1.10737	0.559829	0.000665381	0.00291299
ENSG00000157111	TMEM171	TMEM171	134285	transmembrane protein 171	291.065	-0.502584	0.17616	0.000670548	0.00293509
ENSG00000165392	WRN	WRN	7486	WRN RecQ like helicase	8153.82	0.267111	0.0829415	0.000671605	0.0029392
ENSG00000162613	FUBP1	FUBP1	8880	far upstream element binding protein 1	34620.4	0.270439	0.0840961	0.000671926	0.00294008
ENSG00000099957	P2RX6	P2RX6	9127	purinergic receptor P2X 6	515.012	0.450749	0.153445	0.000672343	0.00294138
ENSG00000261423	TMEM202-AS1	TMEM202-AS1	105370888	TMEM202 antisense RNA 1	301.34	0.512947	0.181037	0.000675674	0.00295543
ENSG00000136950	ARPC5L	ARPC5L	81873	actin related protein 2/3 complex subunit 5 like	4735.01	0.318521	0.101271	0.000676244	0.00295721
ENSG00000165480	SKA3	SKA3	221150	spindle and kinetochore associated complex subunit 3	11961	-0.293746	0.0923312	0.000676322	0.00295721
ENSG00000277879		ENSG00000277879			215.364	-0.581347	0.213905	0.000678915	0.00296787
ENSG00000257496		ENSG00000257496			62.5509	-0.990409	0.473267	0.000679001	0.00296787
ENSG00000106853	PTGR1	PTGR1	22949	prostaglandin reductase 1	11797.3	0.316014	0.100395	0.000679147	0.00296798
ENSG00000133030	MPRIP	MPRIP	23164	myosin phosphatase Rho interacting protein	38865.3	0.258366	0.0800325	0.000680626	0.00297392
ENSG00000116830	TTF2	TTF2	8458	transcription termination factor 2	12066	-0.262837	0.0815833	0.000682169	0.00297968
ENSG00000136271	DDX56	DDX56	54606	DEAD-box helicase 56	9873.53	0.30944	0.0980444	0.000682187	0.00297968
ENSG00000079337	RAPGEF3	RAPGEF3	10411	Rap guanine nucleotide exchange factor 3	98.9675	0.838248	0.365218	0.000683288	0.00298396
ENSG00000138160	KIF11	KIF11	3832	kinesin family member 11	50062.9	-0.29642	0.0933915	0.000684848	0.00299024
ENSG00000287759		ENSG00000287759			47.469	0.986294	0.471011	0.0006851	0.00299081
ENSG00000003096	KLHL13	KLHL13	90293	kelch like family member 13	14.5379	-1.61616	0.998556	0.000685376	0.00299148
ENSG00000177042	TMEM80	TMEM80	283232	transmembrane protein 80	2018.42	-0.30539	0.0966257	0.000685749	0.0029925
ENSG00000158006	PAFAH2	PAFAH2	5051	platelet activating factor acetylhydrolase 2	2008.93	0.327048	0.104546	0.000685852	0.0029925
ENSG00000161217	PCYT1A	PCYT1A	5130	phosphate cytidylyltransferase 1A, choline	15333.4	0.28925	0.0908724	0.00068759	0.00299955
ENSG00000262160		ENSG00000262160			253.013	-0.533495	0.190999	0.000688337	0.00300228
ENSG00000172426	RSPH9	RSPH9	221421	radial spoke head component 9	234.783	-0.550639	0.199261	0.000690749	0.00301226
ENSG00000233369	GTF2IP4	GTF2IP4	100093631	general transcription factor IIi pseudogene 4	755.359	-0.376301	0.123439	0.000693379	0.00302319
ENSG00000164967	RPP25L	RPP25L	138716	ribonuclease P/MRP subunit p25 like	472.746	-0.434338	0.147011	0.000694117	0.00302588
ENSG00000107185	RGP1	RGP1	9827	RGP1 homolog, RAB6A GEF complex partner 1	9547.98	-0.302354	0.0956639	0.000696136	0.00303414
ENSG00000112996	MRPS30	MRPS30	10884	mitochondrial ribosomal protein S30	5304.39	0.280076	0.0877423	0.000696903	0.00303695
ENSG00000101294	HM13	HM13	81502	histocompatibility minor 13	28632.9	0.279551	0.0875593	0.000697034	0.00303698
ENSG00000207971	MIR125B1	MIR125B1	406911	microRNA 125b-1	36.0553	-1.09088	0.552441	0.000697429	0.00303816
ENSG00000132950	ZMYM5	ZMYM5	9205	zinc finger MYM-type containing 5	3758.08	-0.293938	0.0926631	0.000697644	0.00303856
ENSG00000166136	NDUFB8	NDUFB8	4714	NADH:ubiquinone oxidoreductase subunit B8	617.652	0.40616	0.135463	0.000698617	0.00304226
ENSG00000197841	ZNF181	ZNF181	339318	zinc finger protein 181	1422.1	-0.382312	0.125909	0.000699134	0.00304397
ENSG00000011376	LARS2	LARS2	23395	leucyl-tRNA synthetase 2, mitochondrial	5617.93	0.268535	0.0837478	0.000700321	0.0030486
ENSG00000004799	PDK4	PDK4	5166	pyruvate dehydrogenase kinase 4	14.874	-1.67044	1.06177	0.000700459	0.00304866
ENSG00000183340	JRKL	JRKL	8690	JRK like	3410.34	-0.312242	0.0993297	0.000702218	0.00305534
ENSG00000204764	RANBP17	RANBP17	64901	RAN binding protein 17	4382.37	-0.310114	0.0985541	0.00070224	0.00305534
ENSG00000158825	CDA	CDA	978	cytidine deaminase	123.412	0.766967	0.320163	0.000703832	0.00306172
ENSG00000137393	RNF144B	RNF144B	255488	ring finger protein 144B	4176.42	-0.276599	0.0866102	0.000704766	0.00306524
ENSG00000066827	ZFAT	ZFAT	57623	zinc finger and AT-hook domain containing	3428.41	-0.289629	0.0912195	0.000705337	0.00306718
ENSG00000128298	BAIAP2L2	BAIAP2L2	80115	BAR/IMD domain containing adaptor protein 2 like 2	92.8388	-0.751029	0.310314	0.000706209	0.00306991
ENSG00000236751		ENSG00000236751			158.222	0.66267	0.258107	0.000706215	0.00306991
ENSG00000169660	HEXD	HEXD	284004	hexosaminidase D	2088.2	-0.322284	0.103078	0.000706691	0.00307144
ENSG00000145990	GFOD1	GFOD1	54438	glucose-fructose oxidoreductase domain containing 1	2626.81	0.287917	0.090634	0.000707305	0.00307357
ENSG00000214160	ALG3	ALG3	10195	ALG3 alpha-1,3- mannosyltransferase	6167.12	0.33016	0.106017	0.000707836	0.00307533
ENSG00000105607	GCDH	GCDH	2639	glutaryl-CoA dehydrogenase	1613.8	-0.329313	0.105709	0.000708382	0.00307716
ENSG00000162892	IL24	IL24	11009	interleukin 24	264.967	-0.557829	0.203442	0.00071065	0.00308647
ENSG00000145428	RNF175	RNF175	285533	ring finger protein 175	16.1242	-1.5308	0.926079	0.000711159	0.00308813
ENSG00000134313	KIDINS220	KIDINS220	57498	kinase D interacting substrate 220	29006.6	-0.249016	0.0771591	0.000712408	0.00309301
ENSG00000196187	TMEM63A	TMEM63A	9725	transmembrane protein 63A	4978.98	0.282921	0.0889284	0.000712949	0.00309481
ENSG00000188372	ZP3	ZP3	7784	zona pellucida glycoprotein 3	131.793	-0.669141	0.26212	0.000713639	0.00309726
ENSG00000261596		ENSG00000261596			139.818	0.721692	0.293096	0.000718387	0.00311684
ENSG00000186020	ZNF529	ZNF529	57711	zinc finger protein 529	2868.83	-0.291495	0.0920393	0.000718403	0.00311684
ENSG00000182117	NOP10	NOP10	55505	NOP10 ribonucleoprotein	11885.1	-0.348919	0.113272	0.000719749	0.00312213
ENSG00000104611	SH2D4A	SH2D4A	63898	SH2 domain containing 4A	25290.4	-0.268039	0.0838071	0.000722124	0.00313188
ENSG00000151790	TDO2	TDO2	6999	tryptophan 2,3-dioxygenase	10.9036	1.92637	1.42546	0.000722717	0.0031339
ENSG00000229689		ENSG00000229689			573.554	0.411538	0.138174	0.000724558	0.00314132
ENSG00000080815	PSEN1	PSEN1	5663	presenilin 1	14275.4	-0.287478	0.0907119	0.000727484	0.00315346
ENSG00000135437	RDH5	RDH5	5959	retinol dehydrogenase 5	96.9112	0.758987	0.316982	0.000730787	0.00316722
ENSG00000182013	PNMA8A	PNMA8A	55228	PNMA family member 8A	100.045	-0.738631	0.3043	0.000731915	0.00317154
ENSG00000160352	ZNF714	ZNF714	148206	zinc finger protein 714	11893.3	-0.261027	0.08149	0.00073353	0.00317798
ENSG00000267470	ZNF571-AS1	ZNF571-AS1	100507433	ZNF571 antisense RNA 1	59.7093	-0.901147	0.414146	0.000734306	0.00318077
ENSG00000228109	MELTF-AS1	MELTF-AS1	100507057	MELTF antisense RNA 1	210.581	-0.559444	0.205055	0.000734432	0.00318077
ENSG00000160867	FGFR4	FGFR4	2264	fibroblast growth factor receptor 4	393.005	-0.468786	0.16282	0.000736377	0.00318863
ENSG00000259071		ENSG00000259071			192.649	0.606974	0.229377	0.000738116	0.0031956
ENSG00000072803	FBXW11	FBXW11	23291	F-box and WD repeat domain containing 11	22464.2	-0.269366	0.0844622	0.00074051	0.0032054
ENSG00000132507	EIF5A	EIF5A	1984	eukaryotic translation initiation factor 5A	75645.7	0.287901	0.0910169	0.000740971	0.00320683
ENSG00000023892	DEF6	DEF6	50619	DEF6 guanine nucleotide exchange factor	699.178	0.393073	0.130977	0.000741878	0.00321018
ENSG00000116857	TMEM9	TMEM9	252839	transmembrane protein 9	6388.45	0.338364	0.109587	0.000742004	0.00321018
ENSG00000198496	NBR2	NBR2	10230	neighbor of BRCA1 lncRNA 2	1490.77	0.32779	0.105684	0.000747608	0.00323385
ENSG00000135454	B4GALNT1	B4GALNT1	2583	beta-1,4-N-acetyl-galactosaminyltransferase 1	12505.9	0.306455	0.0978064	0.00074849	0.0032371
ENSG00000100324	TAB1	TAB1	10454	TGF-beta activated kinase 1 (MAP3K7) binding protein 1	2906.1	-0.346283	0.112719	0.000750164	0.00324377
ENSG00000133065	SLC41A1	SLC41A1	254428	solute carrier family 41 member 1	16703.3	0.284976	0.0901072	0.000752947	0.00325523
ENSG00000282826	FRG1CP	FRG1CP	100289097	FSHD region gene 1 family member C, pseudogene	4824.11	-0.296083	0.0940975	0.000753334	0.00325633
ENSG00000233429	HOTAIRM1	HOTAIRM1	100506311	HOXA transcript antisense RNA, myeloid-specific 1	77.2314	0.807508	0.350403	0.000754152	0.00325929
ENSG00000106077	ABHD11	ABHD11	83451	abhydrolase domain containing 11	2199.85	0.322429	0.103774	0.000754473	0.00326011
ENSG00000179041	RRS1	RRS1	23212	ribosome biogenesis regulator 1 homolog	1874.44	0.387605	0.129019	0.000755714	0.0032649
ENSG00000237624	OXCT2P1	OXCT2P1	192217	3-oxoacid CoA-transferase 2 pseudogene 1	53.8017	-0.927777	0.436206	0.000758373	0.00327581
ENSG00000095637	SORBS1	SORBS1	10580	sorbin and SH3 domain containing 1	307.642	-0.529811	0.191472	0.000759586	0.00328047
ENSG00000118557	PMFBP1	PMFBP1	83449	polyamine modulated factor 1 binding protein 1	41.3672	-1.04824	0.528639	0.000759815	0.00328089
ENSG00000105711	SCN1B	SCN1B	6324	sodium voltage-gated channel beta subunit 1	677.066	-0.419317	0.142104	0.000760399	0.00328283
ENSG00000006757	PNPLA4	PNPLA4	8228	patatin like phospholipase domain containing 4	1318.47	-0.373141	0.123412	0.000765568	0.00330457
ENSG00000147526	TACC1	TACC1	6867	transforming acidic coiled-coil containing protein 1	64170.1	-0.24196	0.0752647	0.000767642	0.00331294
ENSG00000153291	SLC25A27	SLC25A27	9481	solute carrier family 25 member 27	431.034	0.438813	0.150545	0.000769791	0.00332163
ENSG00000227252	LOC105373951	LOC105373951	105373951	uncharacterized LOC105373951	235.938	0.557192	0.205162	0.000770858	0.00332565
ENSG00000157259	GATAD1	GATAD1	57798	GATA zinc finger domain containing 1	7521.56	0.284544	0.0901564	0.000771536	0.00332799
ENSG00000128283	CDC42EP1	CDC42EP1	11135	CDC42 effector protein 1	13894.4	-0.306171	0.0980225	0.000774901	0.00334192
ENSG00000064703	DDX20	DDX20	11218	DEAD-box helicase 20	8714.86	0.311334	0.0999714	0.000779011	0.00335906
ENSG00000055211	GINM1	GINM1	116254	glycosylated integral membrane protein 1	9809.75	-0.309081	0.0991471	0.000779526	0.00336059
ENSG00000223685	LINC00571	LINC00571	100874188	long intergenic non-protein coding RNA 571	98.5067	0.781067	0.334653	0.00077964	0.00336059
ENSG00000077585	GPR137B	GPR137B	7107	G protein-coupled receptor 137B	3549.7	0.293758	0.0935683	0.000780537	0.00336387
ENSG00000139180	NDUFA9	NDUFA9	4704	NADH:ubiquinone oxidoreductase subunit A9	1212.38	0.344467	0.112476	0.000781624	0.00336796
ENSG00000171860	C3AR1	C3AR1	719	complement C3a receptor 1	98.0094	0.760609	0.32144	0.000781877	0.00336846
ENSG00000161551	ZNF577	ZNF577	84765	zinc finger protein 577	930.791	-0.363863	0.120044	0.000784058	0.00337727
ENSG00000256663		ENSG00000256663			675.518	-0.452585	0.156853	0.000785991	0.003385
ENSG00000182871	COL18A1	COL18A1	80781	collagen type XVIII alpha 1 chain	2920	0.310673	0.0998201	0.000786639	0.0033872
ENSG00000111358	GTF2H3	GTF2H3	2967	general transcription factor IIH subunit 3	7289.81	0.307002	0.0985208	0.000791127	0.00340593
ENSG00000180992	MRPL14	MRPL14	64928	mitochondrial ribosomal protein L14	3818.68	-0.38692	0.129379	0.000793071	0.0034137
ENSG00000185246	PRPF39	PRPF39	55015	pre-mRNA processing factor 39	7683.7	-0.313478	0.100988	0.000797334	0.00343145
ENSG00000188171	ZNF626	ZNF626	199777	zinc finger protein 626	384.163	-0.486908	0.172569	0.000802054	0.00345116
ENSG00000164073	MFSD8	MFSD8	256471	major facilitator superfamily domain containing 8	3214.72	0.298348	0.0954806	0.000802339	0.00345178
ENSG00000201264	SNORD73B	SNORD73B	114655	small nucleolar RNA, C/D box U73B	43.9402	1.04881	0.535323	0.000803973	0.00345821
ENSG00000234432	LINC02983	LINC02983	100129484	long intergenic non-protein coding RNA 2983	105.637	0.736571	0.307539	0.000805227	0.003463
ENSG00000100290	BIK	BIK	638	BCL2 interacting killer	37.7405	-1.04195	0.530314	0.000807336	0.00347146
ENSG00000197951	ZNF71	ZNF71	58491	zinc finger protein 71	1442.48	-0.347273	0.113951	0.000809743	0.0034812
ENSG00000101474	APMAP	APMAP	57136	adipocyte plasma membrane associated protein	27297.9	-0.310955	0.100204	0.000810017	0.00348177
ENSG00000114127	XRN1	XRN1	54464	5'-3' exoribonuclease 1	25462.2	-0.243162	0.0760432	0.000810207	0.00348198
ENSG00000143314	MRPL24	MRPL24	79590	mitochondrial ribosomal protein L24	4663.43	0.344403	0.112885	0.000812836	0.00349267
ENSG00000008083	JARID2	JARID2	3720	jumonji and AT-rich interaction domain containing 2	6606.6	-0.306915	0.0987574	0.000814056	0.0034973
ENSG00000186376	ZNF75D	ZNF75D	7626	zinc finger protein 75D	1546.67	-0.3516	0.115715	0.000815742	0.00350312
ENSG00000219545	UMAD1	UMAD1	729852	UBAP1-MVB12-associated (UMA) domain containing 1	3469.87	0.297787	0.0954265	0.000815834	0.00350312
ENSG00000224080		ENSG00000224080			339.266	0.493861	0.176109	0.000815837	0.00350312
ENSG00000241990		ENSG00000241990			389.051	-0.468088	0.164404	0.00081703	0.00350763
ENSG00000109458	GAB1	GAB1	2549	GRB2 associated binding protein 1	5270.18	-0.269408	0.0852637	0.000819221	0.00351642
ENSG00000197776	KLHDC1	KLHDC1	122773	kelch domain containing 1	134.316	-0.66291	0.263788	0.000821276	0.00352442
ENSG00000070950	RAD18	RAD18	56852	RAD18 E3 ubiquitin protein ligase	17934.7	0.268657	0.0850189	0.000821372	0.00352442
ENSG00000151366	NDUFC2	NDUFC2	4718	NADH:ubiquinone oxidoreductase subunit C2	2331.41	-0.357676	0.118204	0.000823794	0.0035342
ENSG00000136827	TOR1A	TOR1A	1861	torsin family 1 member A	10146	0.325497	0.105878	0.000829046	0.00355611
ENSG00000167306	MYO5B	MYO5B	4645	myosin VB	542.31	0.412635	0.140622	0.000830373	0.00356118
ENSG00000133315	MACROD1	MACROD1	28992	mono-ADP ribosylhydrolase 1	395.803	-0.467708	0.164549	0.000831071	0.00356355
ENSG00000111266	DUSP16	DUSP16	80824	dual specificity phosphatase 16	9380.48	-0.30038	0.0965541	0.000831928	0.00356599
ENSG00000090470	PDCD7	PDCD7	10081	programmed cell death 7	4350.74	0.285465	0.0911256	0.000831928	0.00356599
ENSG00000163545	NUAK2	NUAK2	81788	NUAK family kinase 2	2464.46	-0.312456	0.10104	0.000833664	0.00357224
ENSG00000108582	CPD	CPD	1362	carboxypeptidase D	39206.4	-0.244678	0.0767625	0.000833679	0.00357224
ENSG00000197451	HNRNPAB	HNRNPAB	3182	heterogeneous nuclear ribonucleoprotein A/B	49042.3	0.30755	0.0992545	0.000836906	0.00358545
ENSG00000232956	SNHG15	SNHG15	285958	small nucleolar RNA host gene 15	1651.67	0.363056	0.120565	0.000840315	0.00359943
ENSG00000105778	AVL9	AVL9	23080	AVL9 cell migration associated	12064.5	0.24523	0.0770198	0.00084166	0.00360437
ENSG00000177337		ENSG00000177337			601.837	0.424203	0.145726	0.000841762	0.00360437
ENSG00000274605	PCCA-DT	PCCA-DT	105370333	PCCA divergent transcript	536.146	0.449818	0.156851	0.000843027	0.00360916
ENSG00000241170		ENSG00000241170			78.7595	-0.884991	0.41297	0.000844378	0.00361431
ENSG00000286964		ENSG00000286964			433.154	-0.496473	0.178064	0.000845664	0.00361919
ENSG00000153015	CWC27	CWC27	10283	CWC27 spliceosome associated cyclophilin	6367.25	-0.322304	0.104906	0.00084816	0.00362924
ENSG00000149532	CPSF7	CPSF7	79869	cleavage and polyadenylation specific factor 7	22585.5	-0.286011	0.091513	0.000850519	0.0036387
ENSG00000271725		ENSG00000271725			15.7873	-1.5665	1.01597	0.000852223	0.00364536
ENSG00000143178	TBX19	TBX19	9095	T-box transcription factor 19	201.996	-0.55748	0.207902	0.000852434	0.00364562
ENSG00000104679	R3HCC1	R3HCC1	203069	R3H domain and coiled-coil containing 1	2386.95	-0.333958	0.109407	0.00085359	0.00364993
ENSG00000202337	RNU6-8	RNU6-8	101954278	RNA, U6 small nuclear 8	290.556	-0.650185	0.257907	0.000853751	0.00364999
ENSG00000078237	TIGAR	TIGAR	57103	TP53 induced glycolysis regulatory phosphatase	1871.62	-0.306912	0.0992295	0.000855659	0.00365751
ENSG00000107929	LARP4B	LARP4B	23185	La ribonucleoprotein 4B	36263.1	0.250772	0.0790662	0.000856675	0.00366122
ENSG00000130775	THEMIS2	THEMIS2	9473	thymocyte selection associated family member 2	494.852	-0.468922	0.165715	0.000859002	0.00367053
ENSG00000101557	USP14	USP14	9097	ubiquitin specific peptidase 14	30961.1	0.266779	0.0847096	0.000859259	0.00367099
ENSG00000143443	C1orf56	C1orf56	54964	chromosome 1 open reading frame 56	765.485	0.380625	0.127899	0.000859785	0.00367259
ENSG00000267858	MZF1-AS1	MZF1-AS1	100131691	MZF1 antisense RNA 1	249.997	0.54935	0.204039	0.000860084	0.00367323
ENSG00000089335	ZNF302	ZNF302	55900	zinc finger protein 302	3049.89	-0.330239	0.108079	0.000861207	0.00367739
ENSG00000141655	TNFRSF11A	TNFRSF11A	8792	TNF receptor superfamily member 11a	2599.78	0.344994	0.113803	0.000864042	0.00368886
ENSG00000065308	TRAM2	TRAM2	9697	translocation associated membrane protein 2	57155.9	-0.275886	0.0880058	0.000864648	0.0036908
ENSG00000287642	LOC729870	LOC729870	729870	uncharacterized LOC729870	104.177	-0.752579	0.321458	0.000864867	0.0036911
ENSG00000287872		ENSG00000287872			110.475	-0.730017	0.306942	0.000866717	0.00369836
ENSG00000286171		ENSG00000286171			765.206	0.527174	0.193271	0.000867107	0.00369938
ENSG00000112137	PHACTR1	PHACTR1	221692	phosphatase and actin regulator 1	70.8157	-0.85911	0.396054	0.000869555	0.00370918
ENSG00000267265		ENSG00000267265			22.3823	1.33469	0.791072	0.000870207	0.00371131
ENSG00000116017	ARID3A	ARID3A	1820	AT-rich interaction domain 3A	928.392	-0.341329	0.112464	0.000870525	0.00371203
ENSG00000115170	ACVR1	ACVR1	90	activin A receptor type 1	7485.33	0.27921	0.0892638	0.000871299	0.00371468
ENSG00000147174	GCNA	GCNA	93953	germ cell nuclear acidic peptidase	86.3212	-0.78403	0.342965	0.000871755	0.00371598
ENSG00000235706	DICER1-AS1	DICER1-AS1	400242	DICER1 antisense RNA 1	109.519	0.694346	0.284969	0.000873152	0.00372129
ENSG00000114026	OGG1	OGG1	4968	8-oxoguanine DNA glycosylase	3786.38	-0.311742	0.10126	0.000876205	0.00373366
ENSG00000171421	MRPL36	MRPL36	64979	mitochondrial ribosomal protein L36	3136.93	-0.380162	0.127974	0.000877015	0.00373646
ENSG00000180902	D2HGDH	D2HGDH	728294	D-2-hydroxyglutarate dehydrogenase	1054.81	0.344233	0.11377	0.00088421	0.00376647
ENSG00000115128	SF3B6	SF3B6	51639	splicing factor 3b subunit 6	21557.2	-0.354251	0.117719	0.000885737	0.00377231
ENSG00000146574	CCZ1B	CCZ1B	221960	CCZ1 homolog B, vacuolar protein trafficking and biogenesis associated	2023.41	0.331422	0.108841	0.000886396	0.00377447
ENSG00000119640	ACYP1	ACYP1	97	acylphosphatase 1	1557.52	-0.3404	0.112314	0.000886988	0.00377634
ENSG00000121481	RNF2	RNF2	6045	ring finger protein 2	11645.1	0.273524	0.0873902	0.000889211	0.00378515
ENSG00000165476	REEP3	REEP3	221035	receptor accessory protein 3	49794	-0.283594	0.0910254	0.00088954	0.00378589
ENSG00000143816	WNT9A	WNT9A	7483	Wnt family member 9A	184.333	-0.584652	0.223179	0.000890426	0.00378901
ENSG00000141519	CCDC40	CCDC40	55036	coiled-coil domain containing 40	257.319	0.522325	0.191542	0.000890801	0.00378995
ENSG00000237352		ENSG00000237352			111.184	0.691508	0.284141	0.000891654	0.00379292
ENSG00000132326	PER2	PER2	8864	period circadian regulator 2	1287.45	0.37192	0.124855	0.000891881	0.00379323
ENSG00000166704	ZNF606	ZNF606	80095	zinc finger protein 606	1201.4	-0.326129	0.10689	0.000892691	0.00379602
ENSG00000185130	H2BC13	H2BC13	8340	H2B clustered histone 13	15943.7	-0.309799	0.100725	0.000893547	0.003799
ENSG00000063322	MED29	MED29	55588	mediator complex subunit 29	7855.17	-0.315678	0.102965	0.000896222	0.00380972
ENSG00000164512	ANKRD55	ANKRD55	79722	ankyrin repeat domain 55	34.236	-1.04523	0.544959	0.00089656	0.0038105
ENSG00000227268	KLLN	KLLN	100144748	killin, p53 regulated DNA replication inhibitor	231.146	0.532272	0.196622	0.000898254	0.00381704
ENSG00000166902	MRPL16	MRPL16	54948	mitochondrial ribosomal protein L16	7069.97	-0.323935	0.106123	0.000898595	0.00381783
ENSG00000183690	EFHC2	EFHC2	80258	EF-hand domain containing 2	120.104	-0.691135	0.284346	0.000900618	0.00382576
ENSG00000269968		ENSG00000269968			2032.33	0.451475	0.158759	0.00090099	0.00382668
ENSG00000110075	PPP6R3	PPP6R3	55291	protein phosphatase 6 regulatory subunit 3	39640.4	-0.271197	0.0866723	0.000901852	0.00382968
ENSG00000101445	PPP1R16B	PPP1R16B	26051	protein phosphatase 1 regulatory subunit 16B	39.2924	-1.2053	0.682255	0.000903813	0.00383734
ENSG00000212916	MAP10	MAP10	54627	microtubule associated protein 10	712.507	-0.433379	0.150909	0.000907831	0.00385374
ENSG00000163161	ERCC3	ERCC3	2071	ERCC excision repair 3, TFIIH core complex helicase subunit	12058.9	0.277228	0.0889032	0.000908646	0.00385653
ENSG00000054793	ATP9A	ATP9A	10079	ATPase phospholipid transporting 9A (putative)	7417.42	-0.285249	0.0918206	0.000909501	0.0038595
ENSG00000280351		ENSG00000280351			345.037	-0.481242	0.172503	0.000910958	0.00386501
ENSG00000224786		ENSG00000224786			56.6418	0.903144	0.43311	0.000913779	0.00387632
ENSG00000082212	ME2	ME2	4200	malic enzyme 2	20080.5	0.275127	0.0881959	0.000914128	0.00387713
ENSG00000254681	PKD1P5	PKD1P5	348156	polycystin 1, transient receptor potential channel interacting pseudogene 5	77.4227	0.776019	0.340276	0.000914499	0.00387803
ENSG00000113312	TTC1	TTC1	7265	tetratricopeptide repeat domain 1	13543.3	-0.313616	0.102401	0.000915538	0.00388177
ENSG00000090975	PITPNM2	PITPNM2	57605	phosphatidylinositol transfer protein membrane associated 2	3985.29	0.272354	0.0872186	0.000916397	0.00388474
ENSG00000157191	NECAP2	NECAP2	55707	NECAP endocytosis associated 2	8388.72	-0.321753	0.105507	0.000917353	0.00388812
ENSG00000028310	BRD9	BRD9	65980	bromodomain containing 9	8603.1	0.297294	0.0963453	0.00091969	0.00389736
ENSG00000205809	KLRC2	KLRC2	3822	killer cell lectin like receptor C2	26.3172	1.22054	0.699271	0.000923072	0.00391101
ENSG00000207870	MIR221	MIR221	407006	microRNA 221	58.1391	0.940613	0.463329	0.000923334	0.00391145
ENSG00000115268	RPS15	RPS15	6209	ribosomal protein S15	34315.9	-0.322892	0.106044	0.000926378	0.00392367
ENSG00000158435	CNOT11	CNOT11	55571	CCR4-NOT transcription complex subunit 11	10398.8	0.305141	0.0993497	0.000927878	0.00392935
ENSG00000274428	LOC124904634	LOC124904634	124904634	U1 spliceosomal RNA	143.048	0.682277	0.280242	0.000928657	0.00393197
ENSG00000185480	PARPBP	PARPBP	55010	PARP1 binding protein	10287.6	-0.290472	0.0939362	0.000930542	0.00393927
ENSG00000168591	TMUB2	TMUB2	79089	transmembrane and ubiquitin like domain containing 2	5923.52	-0.336798	0.111472	0.000932147	0.00394539
ENSG00000172969	FRG2C	FRG2C	100288801	FSHD region gene 2 family member C	10.012	1.79233	1.38164	0.00093422	0.00395348
ENSG00000008294	SPAG9	SPAG9	9043	sperm associated antigen 9	57888.8	-0.241252	0.0763832	0.000934893	0.00395565
ENSG00000237289	CKMT1B	CKMT1B	1159	creatine kinase, mitochondrial 1B	67.5369	-0.824392	0.375853	0.00093532	0.00395641
ENSG00000092445	TYRO3	TYRO3	7301	TYRO3 protein tyrosine kinase	7154.73	0.298223	0.0968484	0.000935393	0.00395641
ENSG00000055130	CUL1	CUL1	8454	cullin 1	17094.4	0.288701	0.0933466	0.000936856	0.00396191
ENSG00000131944	FAAP24	FAAP24	91442	FA core complex associated protein 24	1422.88	-0.351046	0.117127	0.000937247	0.00396289
ENSG00000132964	CDK8	CDK8	1024	cyclin dependent kinase 8	5239.98	0.297016	0.096428	0.000938135	0.00396596
ENSG00000137857	DUOX1	DUOX1	53905	dual oxidase 1	252.807	0.555266	0.209354	0.000939111	0.0039694
ENSG00000155850	SLC26A2	SLC26A2	1836	solute carrier family 26 member 2	16756.2	-0.258973	0.0826495	0.000940507	0.00397462
ENSG00000155393	HEATR3	HEATR3	55027	HEAT repeat containing 3	5685.74	-0.315194	0.103298	0.000943064	0.00398363
ENSG00000223855	PDGFA-DT	PDGFA-DT	441307	PDGFA divergent transcript	35.2837	1.18221	0.668904	0.000943105	0.00398363
ENSG00000182446	NPLOC4	NPLOC4	55666	NPL4 homolog, ubiquitin recognition factor	54246.2	0.269572	0.0864571	0.000943257	0.00398363
ENSG00000143149	ALDH9A1	ALDH9A1	223	aldehyde dehydrogenase 9 family member A1	10979.5	0.30589	0.0997907	0.000943287	0.00398363
ENSG00000168653	NDUFS5	NDUFS5	4725	NADH:ubiquinone oxidoreductase subunit S5	9405.49	-0.359032	0.120404	0.000944723	0.00398901
ENSG00000121766	ZCCHC17	ZCCHC17	51538	zinc finger CCHC-type containing 17	6125.59	-0.337554	0.111948	0.000947278	0.00399911
ENSG00000164902	PHAX	PHAX	51808	phosphorylated adaptor for RNA export	15877.7	-0.318887	0.1048	0.000951911	0.00401798
ENSG00000140025	EFCAB11	EFCAB11	90141	EF-hand calcium binding domain 11	1038.51	-0.348939	0.116482	0.00095216	0.00401834
ENSG00000179218	CALR	CALR	811	calreticulin	158370	-0.297822	0.0968859	0.000954078	0.00402575
ENSG00000130402	ACTN4	ACTN4	81	actinin alpha 4	156602	-0.267996	0.0859978	0.000955679	0.00403181
ENSG00000231113		ENSG00000231113			460.154	-0.440731	0.155034	0.000956331	0.00403387
ENSG00000100504	PYGL	PYGL	5836	glycogen phosphorylase L	16617.8	-0.283234	0.0915436	0.000958219	0.00404114
ENSG00000124279	FASTKD3	FASTKD3	79072	FAST kinase domains 3	2395.87	0.327323	0.108129	0.000960207	0.00404883
ENSG00000184160	ADRA2C	ADRA2C	152	adrenoceptor alpha 2C	75.4988	-0.801632	0.3613	0.000961675	0.00405433
ENSG00000188641	DPYD	DPYD	1806	dihydropyrimidine dehydrogenase	5599.87	0.270051	0.0867908	0.000961949	0.00405479
ENSG00000025423	HSD17B6	HSD17B6	8630	hydroxysteroid 17-beta dehydrogenase 6	108.069	-0.737187	0.316935	0.000962863	0.00405795
ENSG00000176095	IP6K1	IP6K1	9807	inositol hexakisphosphate kinase 1	11581.1	-0.292217	0.094913	0.00096508	0.00406659
ENSG00000269973		ENSG00000269973			1103.91	-0.34642	0.115664	0.000966644	0.00407249
ENSG00000188505	NCCRP1	NCCRP1	342897	NCCRP1, F-box associated domain containing	19.0174	-1.435	0.914289	0.00096743	0.0040751
ENSG00000164088	PPM1M	PPM1M	132160	protein phosphatase, Mg2+/Mn2+ dependent 1M	913.274	-0.373529	0.126587	0.000968373	0.00407837
ENSG00000188060	RAB42	RAB42	115273	RAB42, member RAS oncogene family	269.638	-0.55518	0.210222	0.000971172	0.00408946
ENSG00000183778	B3GALT5	B3GALT5	10317	beta-1,3-galactosyltransferase 5	73.2382	0.994656	0.512303	0.0009715	0.00409014
ENSG00000188549	CCDC9B	CCDC9B	388115	coiled-coil domain containing 9B	10280.5	0.286754	0.0929753	0.000973408	0.00409747
ENSG00000162066	AMDHD2	AMDHD2	51005	amidohydrolase domain containing 2	1915.99	-0.323243	0.106731	0.00097587	0.00410713
ENSG00000231993		ENSG00000231993			58.8814	-0.859262	0.404978	0.000977429	0.00411299
ENSG00000105193	RPS16	RPS16	6217	ribosomal protein S16	36707.3	-0.337142	0.11215	0.000978048	0.00411489
ENSG00000230658		ENSG00000230658			400.254	0.463823	0.165905	0.000979852	0.00412178
ENSG00000159733	ZFYVE28	ZFYVE28	57732	zinc finger FYVE-type containing 28	331.242	-0.477436	0.172241	0.000981352	0.00412738
ENSG00000111196	MAGOHB	MAGOHB	55110	mago homolog B, exon junction complex subunit	5521.51	0.29225	0.0950816	0.000981534	0.00412744
ENSG00000169696	ASPSCR1	ASPSCR1	79058	ASPSCR1 tether for SLC2A4, UBX domain containing	3173.99	-0.283576	0.0919138	0.000985077	0.00414163
ENSG00000144659	SLC25A38	SLC25A38	54977	solute carrier family 25 member 38	3374.95	0.326663	0.10817	0.000986775	0.00414806
ENSG00000109944	JHY	JHY	79864	junctional cadherin complex regulator	810.038	0.399141	0.13755	0.000989449	0.00415859
ENSG00000174332	GLIS1	GLIS1	148979	GLIS family zinc finger 1	36.5119	-1.18557	0.679894	0.000989928	0.0041599
ENSG00000058063	ATP11B	ATP11B	23200	ATPase phospholipid transporting 11B (putative)	24412.5	-0.252604	0.0807962	0.000991227	0.00416464
ENSG00000285898		ENSG00000285898			5.02902	1.79831	1.88589	0.000991871
ENSG00000173110	HSPA6	HSPA6	3310	heat shock protein family A (Hsp70) member 6	43.6057	0.998066	0.517515	0.000992463	0.00416913
ENSG00000092820	EZR	EZR	7430	ezrin	110281	-0.275159	0.0889126	0.000993596	0.00417317
ENSG00000196365	LONP1	LONP1	9361	lon peptidase 1, mitochondrial	11881.5	-0.294309	0.0959969	0.000997424	0.00418854
ENSG00000141741	MIEN1	MIEN1	84299	migration and invasion enhancer 1	4160.13	-0.345538	0.115705	0.000998968	0.0041943
ENSG00000197798	FAM118B	FAM118B	79607	family with sequence similarity 118 member B	2946.41	-0.308772	0.101458	0.00100008	0.0041976
ENSG00000272371		ENSG00000272371			15.7742	1.51642	1.01423	0.00100017	0.0041976
ENSG00000278873	PRO1804	PRO1804	100133319	uncharacterized LOC100133319	37.9035	-1.14639	0.646521	0.00100027	0.0041976
ENSG00000252826	RNVU1-23	RNVU1-23	106481620	RNA, variant U1 small nuclear 23	9.16422	1.80904	1.49691	0.00100238	0.00420526
ENSG00000164654	MIOS	MIOS	54468	meiosis regulator for oocyte development	7058.33	0.299396	0.0979456	0.00100243	0.00420526
ENSG00000154978	VOPP1	VOPP1	81552	VOPP1 WW domain binding protein	8127.26	0.281343	0.0912525	0.00100279	0.00420606
ENSG00000148384	INPP5E	INPP5E	56623	inositol polyphosphate-5-phosphatase E	3774.88	0.311191	0.102412	0.00100354	0.00420846
ENSG00000235214	FAM83C-AS1	FAM83C-AS1	140846	FAM83C antisense RNA 1	41.814	1.1178	0.621872	0.00100457	0.00421207
ENSG00000126267	COX6B1	COX6B1	1340	cytochrome c oxidase subunit 6B1	13559.4	-0.334755	0.111558	0.00100802	0.00422582
ENSG00000047579	DTNBP1	DTNBP1	84062	dystrobrevin binding protein 1	2830.69	-0.326852	0.108494	0.00100965	0.00423194
ENSG00000166788	SAAL1	SAAL1	113174	serum amyloid A like 1	4084.58	-0.312156	0.102867	0.00101215	0.00424169
ENSG00000056050	HPF1	HPF1	54969	histone PARylation factor 1	3924.64	-0.333398	0.111075	0.00101233	0.00424173
ENSG00000101940	WDR13	WDR13	64743	WD repeat domain 13	3940.34	0.30568	0.100413	0.00101281	0.00424303
ENSG00000114573	ATP6V1A	ATP6V1A	523	ATPase H+ transporting V1 subunit A	25505.6	0.290472	0.094725	0.00101417	0.00424797
ENSG00000185950	IRS2	IRS2	8660	insulin receptor substrate 2	6854.08	0.273049	0.088328	0.00101512	0.00425054
ENSG00000143847	PPFIA4	PPFIA4	8497	PTPRF interacting protein alpha 4	1116.98	-0.332267	0.110664	0.00101513	0.00425054
ENSG00000078401	EDN1	EDN1	1906	endothelin 1	554.857	-0.487588	0.177757	0.00101599	0.0042533
ENSG00000114745	GORASP1	GORASP1	64689	golgi reassembly stacking protein 1	5429.52	-0.29273	0.0955832	0.00101613	0.0042533
ENSG00000177169	ULK1	ULK1	8408	unc-51 like autophagy activating kinase 1	7603.12	-0.29829	0.097691	0.00101926	0.00426507
ENSG00000116191	RALGPS2	RALGPS2	55103	Ral GEF with PH domain and SH3 binding motif 2	27549.1	-0.24982	0.080022	0.00101929	0.00426507
ENSG00000064393	HIPK2	HIPK2	28996	homeodomain interacting protein kinase 2	47897.1	0.264009	0.0850941	0.00101982	0.00426657
ENSG00000115840	SLC25A12	SLC25A12	8604	solute carrier family 25 member 12	6217.23	0.306123	0.100657	0.00102056	0.00426893
ENSG00000184661	CDCA2	CDCA2	157313	cell division cycle associated 2	18007.5	-0.263952	0.0850839	0.00102108	0.0042704
ENSG00000096060	FKBP5	FKBP5	2289	FKBP prolyl isomerase 5	19577.9	-0.280768	0.0912092	0.00102198	0.00427343
ENSG00000125356	NDUFA1	NDUFA1	4694	NADH:ubiquinone oxidoreductase subunit A1	6949.06	-0.354064	0.119391	0.0010223	0.00427402
ENSG00000205085	GARIN1A	GARIN1A	346653	golgi associated RAB2 interactor 1A	103.429	-0.752603	0.330636	0.00102265	0.00427477
ENSG00000104979	C19orf53	C19orf53	28974	chromosome 19 open reading frame 53	11342.2	-0.295367	0.0966366	0.00102358	0.00427792
ENSG00000250132		ENSG00000250132			283.264	0.505505	0.186579	0.00102415	0.00427959
ENSG00000128408	RIBC2	RIBC2	26150	RIB43A domain with coiled-coils 2	42.3345	-0.948679	0.480114	0.00102584	0.00428593
ENSG00000231991		ENSG00000231991			3496.38	-0.376533	0.128725	0.00103502	0.00432352
ENSG00000126067	PSMB2	PSMB2	5690	proteasome 20S subunit beta 2	38130.1	0.288756	0.0943073	0.00103853	0.00433748
ENSG00000248485	PCP4L1	PCP4L1	654790	Purkinje cell protein 4 like 1	23.9607	-1.22427	0.724078	0.0010395	0.00434078
ENSG00000257704	INAFM1	INAFM1	255783	InaF motif containing 1	732.393	-0.433546	0.153307	0.00104021	0.00434298
ENSG00000113593	PPWD1	PPWD1	23398	peptidylprolyl isomerase domain and WD repeat containing 1	11952.2	-0.306953	0.101169	0.00104071	0.00434435
ENSG00000250622		ENSG00000250622			4.8707	1.77206	1.87025	0.00104245
ENSG00000277161	PIGW	PIGW	284098	phosphatidylinositol glycan anchor biosynthesis class W	3433.91	0.294553	0.0965105	0.00104294	0.00435292
ENSG00000162426	SLC45A1	SLC45A1	50651	solute carrier family 45 member 1	313.578	-0.52148	0.194931	0.0010435	0.00435454
ENSG00000167565	SERTAD3	SERTAD3	29946	SERTA domain containing 3	2877.77	-0.315929	0.104632	0.00104381	0.00435506
ENSG00000276564		ENSG00000276564			567.275	0.479255	0.174437	0.00104702	0.00436773
ENSG00000151502	VPS26B	VPS26B	112936	VPS26 retromer complex component B	7843.44	-0.291437	0.0954206	0.00105133	0.00438495
ENSG00000050820	BCAR1	BCAR1	9564	BCAR1 scaffold protein, Cas family member	14574.1	0.276232	0.0897977	0.00105187	0.00438577
ENSG00000093010	COMT	COMT	1312	catechol-O-methyltransferase	7687.65	0.30993	0.102414	0.00105201	0.00438577
ENSG00000147421	HMBOX1	HMBOX1	79618	homeobox containing 1	5631.48	0.286421	0.0935593	0.00105206	0.00438577
ENSG00000119718	EIF2B2	EIF2B2	8892	eukaryotic translation initiation factor 2B subunit beta	4051.91	-0.293904	0.0963598	0.00105312	0.00438947
ENSG00000087510	TFAP2C	TFAP2C	7022	transcription factor AP-2 gamma	414.516	-0.475864	0.172986	0.0010547	0.00439531
ENSG00000158315	RHBDL2	RHBDL2	54933	rhomboid like 2	541.055	0.419493	0.147342	0.00105565	0.00439852
ENSG00000005007	UPF1	UPF1	5976	UPF1 RNA helicase and ATPase	15127.7	-0.268894	0.0871525	0.00105614	0.00439936
ENSG00000286619		ENSG00000286619			1585.32	0.381804	0.131202	0.00105622	0.00439936
ENSG00000167232	ZNF91	ZNF91	7644	zinc finger protein 91	12873.4	-0.23633	0.0755333	0.00105639	0.00439936
ENSG00000224163	LOC392787	LOC392787	392787	filamin C pseudogene	291.999	0.51358	0.191313	0.00105748	0.00440316
ENSG00000110107	PRPF19	PRPF19	27339	pre-mRNA processing factor 19	20892.9	-0.288902	0.0945794	0.00106312	0.00442591
ENSG00000141376	BCAS3	BCAS3	54828	BCAS3 microtubule associated cell migration factor	5012.09	-0.268122	0.0869599	0.00106722	0.00444222
ENSG00000232906	LOC100533634	LOC100533634	100533634	zinc finger protein 737 pseudogene	35.3239	-1.10028	0.615308	0.00106759	0.00444298
ENSG00000255471		ENSG00000255471			20.9529	-1.34298	0.845587	0.00106837	0.00444547
ENSG00000151491	EPS8	EPS8	2059	epidermal growth factor receptor pathway substrate 8	15453.9	-0.284681	0.0930706	0.00107029	0.00445273
ENSG00000153832	FBXO36	FBXO36	130888	F-box protein 36	365.247	-0.518111	0.193964	0.00107452	0.00446956
ENSG00000198833	UBE2J1	UBE2J1	51465	ubiquitin conjugating enzyme E2 J1	16583.4	-0.2792	0.0910887	0.00107585	0.00447436
ENSG00000113272	THG1L	THG1L	54974	tRNA-histidine guanylyltransferase 1 like	3421.54	-0.355905	0.120791	0.00107694	0.00447813
ENSG00000113575	PPP2CA	PPP2CA	5515	protein phosphatase 2 catalytic subunit alpha	56544.5	-0.283486	0.0927073	0.00107974	0.00448899
ENSG00000127804	METTL16	METTL16	79066	methyltransferase 16, N6-methyladenosine	6914.3	0.29516	0.0970849	0.00108127	0.00449462
ENSG00000140830	TXNL4B	TXNL4B	54957	thioredoxin like 4B	2881.04	-0.318621	0.10605	0.00108153	0.00449492
ENSG00000221963	APOL6	APOL6	80830	apolipoprotein L6	5133.06	-0.306923	0.101557	0.0010824	0.0044978
ENSG00000147536	GINS4	GINS4	84296	GINS complex subunit 4	7837.26	-0.309484	0.102561	0.00108491	0.00450744
ENSG00000258366	RTEL1	RTEL1	51750	regulator of telomere elongation helicase 1	307.128	0.489516	0.180186	0.00108854	0.00452178
ENSG00000013297	CLDN11	CLDN11	5010	claudin 11	16480.4	-0.271932	0.0885228	0.00108897	0.0045228
ENSG00000179051	RCC2	RCC2	55920	regulator of chromosome condensation 2	28564.9	-0.291407	0.0957679	0.00109192	0.00453426
ENSG00000151465	CDC123	CDC123	8872	cell division cycle 123	23225.3	0.298514	0.098485	0.00109621	0.00455132
ENSG00000256802	LOC100130111	LOC100130111	100130111	uncharacterized LOC100130111	256.232	-0.509203	0.190019	0.00109698	0.00455303
ENSG00000007392	LUC7L	LUC7L	55692	LUC7 like	6346.58	-0.263637	0.08556	0.00109699	0.00455303
ENSG00000152137	HSPB8	HSPB8	26353	heat shock protein family B (small) member 8	554.708	0.421108	0.148723	0.00109878	0.0045597
ENSG00000079616	KIF22	KIF22	3835	kinesin family member 22	18008.8	0.294415	0.0969638	0.00109928	0.00456101
ENSG00000274750	H3C6	H3C6	8353	H3 clustered histone 6	1531.58	0.396437	0.138024	0.00110205	0.00457099
ENSG00000066629	EML1	EML1	2009	EMAP like 1	2367.8	-0.307857	0.102099	0.00110206	0.00457099
ENSG00000163162	RNF149	RNF149	284996	ring finger protein 149	5794.83	0.258943	0.0839361	0.00110724	0.00459171
ENSG00000005100	DHX33	DHX33	56919	DEAH-box helicase 33	12752.1	0.25625	0.0829779	0.00110911	0.00459867
ENSG00000165006	UBAP1	UBAP1	51271	ubiquitin associated protein 1	10524.2	-0.302647	0.100217	0.00111408	0.00461852
ENSG00000182197	EXT1	EXT1	2131	exostosin glycosyltransferase 1	57733.2	-0.246363	0.0794951	0.00111778	0.00463306
ENSG00000200913	SNORD46	SNORD46	94161	small nucleolar RNA, C/D box 46	1219.3	0.378832	0.130792	0.0011203	0.00464271
ENSG00000143493	INTS7	INTS7	25896	integrator complex subunit 7	12447.3	0.268368	0.0874649	0.00112071	0.00464363
ENSG00000001630	CYP51A1	CYP51A1	1595	cytochrome P450 family 51 subfamily A member 1	320.678	-0.544308	0.208519	0.00112148	0.00464604
ENSG00000173402	DAG1	DAG1	1605	dystroglycan 1	61222.6	-0.277937	0.0910005	0.00112232	0.00464873
ENSG00000160991	ORAI2	ORAI2	80228	ORAI calcium release-activated calcium modulator 2	7529.39	0.308868	0.102687	0.00112352	0.00465293
ENSG00000283415		ENSG00000283415			127.362	0.691181	0.2946	0.0011264	0.00466406
ENSG00000205138	SDHAF1	SDHAF1	644096	succinate dehydrogenase complex assembly factor 1	621.427	-0.47074	0.171946	0.00112736	0.00466651
ENSG00000197191	CYSRT1	CYSRT1	375791	cysteine rich tail 1	114.79	0.687302	0.292127	0.00112737	0.00466651
ENSG00000105708	ZNF14	ZNF14	7561	zinc finger protein 14	1116.56	-0.333973	0.112571	0.00113025	0.00467766
ENSG00000273669		ENSG00000273669			36.1523	1.06209	0.589376	0.00113075	0.00467893
ENSG00000123473	STIL	STIL	6491	STIL centriolar assembly protein	19046	-0.266489	0.0868622	0.00113192	0.00468301
ENSG00000196367	TRRAP	TRRAP	8295	transformation/transcription domain associated protein	32997.3	0.248128	0.080225	0.00113238	0.00468413
ENSG00000068878	PSME4	PSME4	23198	proteasome activator subunit 4	29135.9	0.23307	0.074889	0.00113307	0.00468617
ENSG00000224687	RASAL2-AS1	RASAL2-AS1	100302401	RASAL2 antisense RNA 1	594.39	0.404619	0.142119	0.00114212	0.00472279
ENSG00000255455		ENSG00000255455			587.944	-0.485445	0.179313	0.00114385	0.00472918
ENSG00000071967	CYBRD1	CYBRD1	79901	cytochrome b reductase 1	35430.3	-0.284948	0.0938126	0.00114721	0.00474227
ENSG00000261167		ENSG00000261167			487.313	0.407733	0.143571	0.00114866	0.00474739
ENSG00000104964	TLE5	TLE5	166	TLE family member 5, transcriptional modulator	31725.1	-0.30667	0.102073	0.00114883	0.00474739
ENSG00000272142	LYRM4-AS1	LYRM4-AS1	100129461	LYRM4 antisense RNA 1	501.131	0.418641	0.148481	0.00115538	0.00477364
ENSG00000205763	RP9P	RP9P	441212	RP9 pseudogene	910.876	0.337993	0.114443	0.00115602	0.00477548
ENSG00000267080	ASB16-AS1	ASB16-AS1	339201	ASB16 antisense RNA 1	1231.18	0.331932	0.112042	0.00115781	0.0047813
ENSG00000250927	MESTP3	MESTP3	645641	mesoderm specific transcript pseudogene 3	254.631	-0.548832	0.211805	0.00115782	0.0047813
ENSG00000172728	FUT10	FUT10	84750	fucosyltransferase 10	2508.09	0.280895	0.0924074	0.00116092	0.0047933
ENSG00000054179	ENTPD2	ENTPD2	954	ectonucleoside triphosphate diphosphohydrolase 2	48.1604	-0.887207	0.44181	0.00116353	0.00480326
ENSG00000154945	ANKRD40	ANKRD40	91369	ankyrin repeat domain 40	24865.3	0.256296	0.0833863	0.00116426	0.00480548
ENSG00000163597	SNHG16	SNHG16	100507246	small nucleolar RNA host gene 16	30280.2	0.27164	0.0890013	0.00116468	0.00480639
ENSG00000123179	EBPL	EBPL	84650	EBP like	4525.16	0.305843	0.101901	0.0011651	0.00480734
ENSG00000174446	SNAPC5	SNAPC5	10302	small nuclear RNA activating complex polypeptide 5	2157.46	0.343668	0.116837	0.00116654	0.00481198
ENSG00000154553	PDLIM3	PDLIM3	27295	PDZ and LIM domain 3	74.2996	-0.813786	0.383696	0.00116662	0.00481198
ENSG00000003509	NDUFAF7	NDUFAF7	55471	NADH:ubiquinone oxidoreductase complex assembly factor 7	3382.9	-0.297222	0.0986172	0.0011673	0.00481397
ENSG00000133028	SCO1	SCO1	6341	synthesis of cytochrome C oxidase 1	7752.96	0.276844	0.090987	0.00117227	0.00483366
ENSG00000185129	PURA	PURA	5813	purine rich element binding protein A	12950.5	-0.253251	0.0823564	0.00117473	0.0048423
ENSG00000135917	SLC19A3	SLC19A3	80704	solute carrier family 19 member 3	207.806	-0.556752	0.216466	0.00117475	0.0048423
ENSG00000261582		ENSG00000261582			189.81	0.589253	0.234556	0.00117977	0.00486216
ENSG00000018189	RUFY3	RUFY3	22902	RUN and FYVE domain containing 3	4070.8	0.257377	0.0838909	0.00118037	0.0048638
ENSG00000143367	TUFT1	TUFT1	7286	tuftelin 1	15624.7	-0.283816	0.0936583	0.0011808	0.00486478
ENSG00000273466		ENSG00000273466			473.314	0.443605	0.160207	0.00118279	0.00487215
ENSG00000263155	MYZAP	MYZAP	100820829	myocardial zonula adherens protein	24.9143	-1.21668	0.743332	0.00119018	0.00490179
ENSG00000166401	SERPINB8	SERPINB8	5271	serpin family B member 8	6493.73	0.319823	0.107608	0.00119433	0.00491804
ENSG00000251474	RPL32P3	RPL32P3	132241	ribosomal protein L32 pseudogene 3	1366.14	0.335719	0.113941	0.00119607	0.0049244
ENSG00000222898	RN7SKP97	RN7SKP97	106480463	RN7SK pseudogene 97	96.3229	0.847892	0.412562	0.00119864	0.00493414
ENSG00000254614	CAPN1-AS1	CAPN1-AS1	728975	CAPN1 antisense RNA 1	206.72	-0.570788	0.224852	0.00120276	0.00495027
ENSG00000124467	PSG8	PSG8	440533	pregnancy specific beta-1-glycoprotein 8	76.526	-0.743801	0.334017	0.00120428	0.00495572
ENSG00000160888	IER2	IER2	9592	immediate early response 2	4504.28	-0.321822	0.108493	0.00120465	0.00495639
ENSG00000126456	IRF3	IRF3	3661	interferon regulatory factor 3	4324.38	-0.322701	0.10885	0.00120582	0.00496037
ENSG00000187118	CMC1	CMC1	152100	C-X9-C motif containing 1	2286.46	0.331181	0.112227	0.00120652	0.00496243
ENSG00000159228	CBR1	CBR1	873	carbonyl reductase 1	10816	0.281366	0.0929434	0.00120689	0.00496312
ENSG00000275236		ENSG00000275236			22.5756	1.24574	0.775461	0.0012076	0.00496521
ENSG00000197579	TOPORS	TOPORS	10210	TOP1 binding arginine/serine rich protein, E3 ubiquitin ligase	10969.3	-0.300567	0.100265	0.00121046	0.00497611
ENSG00000143845	ETNK2	ETNK2	55224	ethanolamine kinase 2	2179.28	-0.315036	0.105886	0.00121131	0.00497879
ENSG00000182223	ZAR1	ZAR1	326340	zygote arrest 1	25.8624	-1.31573	0.849021	0.00121165	0.00497936
ENSG00000264229	RNU4ATAC	RNU4ATAC	100151683	RNA, U4atac small nuclear	13683.5	-0.369635	0.128103	0.00121745	0.00500238
ENSG00000132912	DCTN4	DCTN4	51164	dynactin subunit 4	26434.9	-0.275096	0.0907097	0.00122163	0.00501872
ENSG00000010626	LRRC23	LRRC23	10233	leucine rich repeat containing 23	813.146	-0.378377	0.131867	0.0012232	0.00502429
ENSG00000106524	ANKMY2	ANKMY2	57037	ankyrin repeat and MYND domain containing 2	5859.37	0.325349	0.110086	0.00122558	0.00503324
ENSG00000118939	UCHL3	UCHL3	7347	ubiquitin C-terminal hydrolase L3	1834.33	0.336578	0.11459	0.00122651	0.00503623
ENSG00000196605	ZNF846	ZNF846	162993	zinc finger protein 846	746.87	-0.365154	0.126379	0.00123118	0.00505455
ENSG00000187653		ENSG00000187653			449.254	-0.475845	0.176323	0.00123376	0.0050643
ENSG00000069667	RORA	RORA	6095	RAR related orphan receptor A	283.31	-0.487356	0.181978	0.00123495	0.00506835
ENSG00000164687	FABP5	FABP5	2171	fatty acid binding protein 5	550.128	0.388121	0.136211	0.001237	0.0050759
ENSG00000167770	OTUB1	OTUB1	55611	OTU deubiquitinase, ubiquitin aldehyde binding 1	7540.89	-0.299518	0.100099	0.0012389	0.00508287
ENSG00000146416	AIG1	AIG1	51390	androgen induced 1	4621.91	-0.28434	0.0943309	0.00124166	0.00509331
ENSG00000198554	WDHD1	WDHD1	11169	WD repeat and HMG-box DNA binding protein 1	15594.1	-0.269257	0.0886945	0.00124311	0.00509845
ENSG00000028116	VRK2	VRK2	7444	VRK serine/threonine kinase 2	5819.37	0.309145	0.103894	0.00124638	0.00511098
ENSG00000264743	DPRXP4	DPRXP4	503645	divergent-paired related homeobox pseudogene 4	61.682	0.906331	0.464714	0.00124969	0.00512322
ENSG00000149480	MTA2	MTA2	9219	metastasis associated 1 family member 2	21105.4	-0.28912	0.0962067	0.00124978	0.00512322
ENSG00000256325		ENSG00000256325			102.003	0.711564	0.31367	0.00125243	0.00513325
ENSG00000173653	RCE1	RCE1	9986	Ras converting CAAX endopeptidase 1	1740.65	-0.318941	0.107811	0.00125437	0.00514021
ENSG00000236683		ENSG00000236683			39.1002	0.976808	0.526654	0.00125455	0.00514021
ENSG00000251669	FAM86EP	FAM86EP	348926	family with sequence similarity 86, member A pseudogene	477.712	0.41077	0.146443	0.00125977	0.00516072
ENSG00000266921	ZNF230-DT	ZNF230-DT	101928063	ZNF230 divergent transcript	116.167	-0.644473	0.269924	0.00126085	0.00516428
ENSG00000204681	GABBR1	GABBR1	2550	gamma-aminobutyric acid type B receptor subunit 1	3123.41	0.301768	0.101166	0.00126289	0.00517181
ENSG00000248712	CCDC153	CCDC153	283152	coiled-coil domain containing 153	87.905	-0.714936	0.316507	0.00126401	0.00517536
ENSG00000167380	ZNF226	ZNF226	7769	zinc finger protein 226	2834.16	-0.300394	0.100645	0.00126418	0.00517536
ENSG00000163590	PPM1L	PPM1L	151742	protein phosphatase, Mg2+/Mn2+ dependent 1L	163.568	-0.585382	0.234703	0.00126465	0.00517631
ENSG00000198816	ZNF358	ZNF358	140467	zinc finger protein 358	1421.59	-0.373859	0.130433	0.00126483	0.00517631
ENSG00000110711	AIP	AIP	9049	aryl hydrocarbon receptor interacting protein	6161.56	-0.330654	0.112631	0.00127065	0.00519927
ENSG00000178662	CSRNP3	CSRNP3	80034	cysteine and serine rich nuclear protein 3	17.4004	1.43275	0.999114	0.00127127	0.00520093
ENSG00000135045	C9orf40	C9orf40	55071	chromosome 9 open reading frame 40	2975.6	-0.335552	0.114615	0.00127152	0.00520109
ENSG00000164751	PEX2	PEX2	5828	peroxisomal biogenesis factor 2	5672.18	-0.293441	0.0980494	0.00127423	0.0052113
ENSG00000223572	CKMT1A	CKMT1A	548596	creatine kinase, mitochondrial 1A	56.1258	-0.822763	0.39776	0.00127809	0.0052262
ENSG00000122126	OCRL	OCRL	4952	OCRL inositol polyphosphate-5-phosphatase	13114	0.271834	0.0899124	0.00127963	0.00523163
ENSG00000271151		ENSG00000271151			59.2323	0.829178	0.403171	0.00128252	0.0052426
ENSG00000180979	LRRC57	LRRC57_ENSG00000180979	255252	leucine rich repeat containing 57	5139.33	-0.297464	0.0996733	0.00128385	0.00524716
ENSG00000230847		ENSG00000230847			12.2987	-1.54629	1.16406	0.00128582	0.00525435
ENSG00000125503	PPP1R12C	PPP1R12C	54776	protein phosphatase 1 regulatory subunit 12C	8726.2	-0.293651	0.0982274	0.00128667	0.00525692
ENSG00000187790	FANCM	FANCM	57697	FA complementation group M	7475.55	-0.254576	0.0835898	0.00128809	0.00526184
ENSG00000140382	HMG20A	HMG20A	10363	high mobility group 20A	7883.51	0.294348	0.0985356	0.00129178	0.00527606
ENSG00000207181	SNORA14B	SNORA14B	677802	small nucleolar RNA, H/ACA box 14B	7449.71	0.32364	0.110036	0.00129407	0.00528451
ENSG00000197121	PGAP1	PGAP1	80055	post-GPI attachment to proteins inositol deacylase 1	7239.42	0.253718	0.0833269	0.00129608	0.00529184
ENSG00000271976		ENSG00000271976			988.662	0.339363	0.116402	0.00129638	0.0052922
ENSG00000072134	EPN2	EPN2	22905	epsin 2	6445.27	0.268527	0.0888036	0.00129751	0.00529596
ENSG00000255400		ENSG00000255400			43.7585	0.92739	0.487386	0.00130363	0.00532005
ENSG00000258412		ENSG00000258412			31.4235	-1.03169	0.582316	0.00130842	0.0053387
ENSG00000106003	LFNG	LFNG	3955	LFNG O-fucosylpeptide 3-beta-N-acetylglucosaminyltransferase	1242.71	0.368281	0.128574	0.00131051	0.00534633
ENSG00000134001	EIF2S1	EIF2S1	1965	eukaryotic translation initiation factor 2 subunit alpha	32368.5	-0.267387	0.0884794	0.00131223	0.00535249
ENSG00000090372	STRN4	STRN4	29888	striatin 4	12915.1	-0.285122	0.0952186	0.00132012	0.00538377
ENSG00000203761		ENSG00000203761			383.621	0.444659	0.162936	0.00132743	0.00541266
ENSG00000162607	USP1	USP1	7398	ubiquitin specific peptidase 1	37534.6	-0.287324	0.0962082	0.00134021	0.00546388
ENSG00000230438		ENSG00000230438			205.973	0.608285	0.250279	0.00134251	0.00547236
ENSG00000209042	SNORD12C	SNORD12C	26765	small nucleolar RNA, C/D box 12C	223.614	0.508045	0.194493	0.00134473	0.00548048
ENSG00000160179	ABCG1	ABCG1	9619	ATP binding cassette subfamily G member 1	157.019	-0.766422	0.357777	0.00134612	0.00548525
ENSG00000162642	C1orf52	C1orf52	148423	chromosome 1 open reading frame 52	4219.95	0.294383	0.0989775	0.0013472	0.00548876
ENSG00000275713	H2BC9	H2BC9	8345	H2B clustered histone 9	10498.8	0.337294	0.116058	0.00134921	0.00549603
ENSG00000148468	FAM171A1	FAM171A1	221061	family with sequence similarity 171 member A1	12376.4	0.273164	0.0908993	0.00134978	0.00549742
ENSG00000159905	ZNF221	ZNF221	7638	zinc finger protein 221	834.935	-0.341047	0.117648	0.00135464	0.00551631
ENSG00000199697	RNU6-446P	RNU6-446P	106481319	RNA, U6 small nuclear 446, pseudogene	26.9261	1.08472	0.638755	0.00135971	0.00553604
ENSG00000171160	MORN4	MORN4	118812	MORN repeat containing 4	1024.08	0.339206	0.116948	0.0013606	0.00553877
ENSG00000196781	TLE1	TLE1	7088	TLE family member 1, transcriptional corepressor	7129.28	-0.265754	0.0882099	0.00136316	0.00554824
ENSG00000151338	MIPOL1	MIPOL1	145282	mirror-image polydactyly 1	2038.11	-0.329814	0.113156	0.001365	0.00555482
ENSG00000108395	TRIM37	TRIM37	4591	tripartite motif containing 37	26057.5	-0.264221	0.0876587	0.00136635	0.00555942
ENSG00000188368	PRR19	PRR19	284338	proline rich 19	322.334	-0.494205	0.187822	0.00136725	0.00556213
ENSG00000140534	TICRR	TICRR	90381	TOPBP1 interacting checkpoint and replication regulator	10855.2	-0.23154	0.0757165	0.00136749	0.00556213
ENSG00000121236	TRIM6	TRIM6	117854	tripartite motif containing 6	1934.14	-0.310808	0.105565	0.0013677	0.00556213
ENSG00000197381	ADARB1	ADARB1	104	adenosine deaminase RNA specific B1	2295.45	-0.271794	0.0905215	0.00137012	0.00557104
ENSG00000132024	CC2D1A	CC2D1A	54862	coiled-coil and C2 domain containing 1A	6418.54	-0.295665	0.0996641	0.00137224	0.00557874
ENSG00000089902	RCOR1	RCOR1	23186	REST corepressor 1	14745.9	-0.244653	0.0805243	0.00137938	0.00560686
ENSG00000039068	CDH1	CDH1	999	cadherin 1	34.5216	-1.10707	0.663343	0.0013809	0.0056121
ENSG00000230513	THAP7-AS1	THAP7-AS1	439931	THAP7 antisense RNA 1	311.587	0.4555	0.169042	0.00138985	0.00564754
ENSG00000255154	HTD2	HTD2	109703458	hydroxyacyl-thioester dehydratase type 2	168.595	0.566427	0.227284	0.00139922	0.00568468
ENSG00000204264	PSMB8	PSMB8	5696	proteasome 20S subunit beta 8	3402.56	-0.315745	0.107798	0.00140078	0.00569007
ENSG00000241278	ENPP7P4	ENPP7P4	100421816	ectonucleotide pyrophosphatase/phosphodiesterase 7 pseudogene 4	10.6117	-1.60435	1.33833	0.00140137	0.00569152
ENSG00000216588	IGSF23	IGSF23	147710	immunoglobulin superfamily member 23	39.7741	-0.984683	0.548323	0.00140471	0.00570417
ENSG00000235927	NEXN-AS1	NEXN-AS1	374987	NEXN antisense RNA 1	364.383	0.456674	0.16984	0.00140507	0.00570469
ENSG00000221887	HMSD	HMSD	284293	histocompatibility minor serpin domain containing	812.979	-0.423509	0.154184	0.001407	0.00571155
ENSG00000261620		ENSG00000261620			1498.37	-0.336115	0.116113	0.00140797	0.00571455
ENSG00000141499	WRAP53	WRAP53	55135	WD repeat containing antisense to TP53	3696.73	-0.304034	0.103229	0.00141046	0.00572373
ENSG00000272750		ENSG00000272750			500.23	0.437263	0.160681	0.00141273	0.00573199
ENSG00000086062	B4GALT1	B4GALT1	2683	beta-1,4-galactosyltransferase 1	30775	-0.266919	0.0889772	0.00141421	0.00573706
ENSG00000188739	RBM34	RBM34	23029	RNA binding motif protein 34	198.798	0.534271	0.210018	0.00142693	0.00578768
ENSG00000108187	PBLD	PBLD	64081	phenazine biosynthesis like protein domain containing	1364.59	-0.333125	0.11506	0.00142764	0.00578961
ENSG00000246339	EXTL3-AS1	EXTL3-AS1	101929402	EXTL3 antisense RNA 1	99.5033	0.689747	0.305743	0.00142959	0.00579659
ENSG00000175938	ORAI3	ORAI3	93129	ORAI calcium release-activated calcium modulator 3	331.922	0.50413	0.194084	0.00143163	0.0058039
ENSG00000138641	HERC3	HERC3_ENSG00000138641	8916	HECT and RLD domain containing E3 ubiquitin protein ligase 3	130.286	0.654039	0.281934	0.00143793	0.00582847
ENSG00000287151	C2orf27A	C2orf27A	29798	chromosome 2 open reading frame 27A	2726.15	-0.290802	0.0982648	0.00143873	0.00583074
ENSG00000216809		ENSG00000216809			90.6162	-0.707068	0.318289	0.00143913	0.00583142
ENSG00000231154		ENSG00000231154			88.6317	0.731531	0.336178	0.00144224	0.00584305
ENSG00000134256	CD101	CD101	9398	CD101 molecule	29.3659	-1.08753	0.651626	0.00144248	0.00584305
ENSG00000253931		ENSG00000253931			14.9696	-1.32121	0.904797	0.00144298	0.00584413
ENSG00000156467	UQCRB	UQCRB	7381	ubiquinol-cytochrome c reductase binding protein	19408.1	-0.336758	0.116733	0.00144787	0.00586296
ENSG00000237651	C2orf74	C2orf74	339804	chromosome 2 open reading frame 74	58.7558	0.836946	0.420235	0.00145182	0.00587799
ENSG00000101443	WFDC2	WFDC2	10406	WAP four-disulfide core domain 2	18.8122	-1.25313	0.828373	0.00145651	0.005896
ENSG00000207116	RNU6-31P	RNU6-31P	100873740	RNA, U6 small nuclear 31, pseudogene	308.183	0.623864	0.263179	0.00145872	0.00590397
ENSG00000272969		ENSG00000272969			39.3807	0.946477	0.517973	0.00146164	0.00591484
ENSG00000107815	TWNK	TWNK	56652	twinkle mtDNA helicase	2341.5	0.293674	0.0995622	0.00146374	0.00592234
ENSG00000116667	C1orf21	C1orf21	81563	chromosome 1 open reading frame 21	6709.1	-0.27387	0.091937	0.0014654	0.00592811
ENSG00000182718	ANXA2	ANXA2	302	annexin A2	405937	-0.280061	0.0943064	0.00146583	0.00592886
ENSG00000232450	RPS2P14	RPS2P14	100270827	ribosomal protein S2 pseudogene 14	176.215	0.570512	0.231224	0.00146735	0.00593404
ENSG00000014138	POLA2	POLA2_ENSG00000014138	23649	DNA polymerase alpha 2, accessory subunit	973.174	-0.333495	0.115597	0.00147184	0.0059512
ENSG00000151498	ACAD8	ACAD8	27034	acyl-CoA dehydrogenase family member 8	2775.79	-0.281898	0.0950552	0.00147221	0.00595175
ENSG00000007376	RPUSD1	RPUSD1	113000	RNA pseudouridine synthase domain containing 1	3807.13	0.304298	0.103808	0.00147272	0.00595281
ENSG00000129515	SNX6	SNX6	58533	sorting nexin 6	23559.6	-0.303853	0.103654	0.0014758	0.00596428
ENSG00000265996	MIR3671	MIR3671	100500854	microRNA 3671	9.01312	-1.59903	1.38199	0.00147603
ENSG00000243986	ENO1P3	ENO1P3	100419069	enolase 1 pseudogene 3	20.5206	1.27244	0.854374	0.00147795	0.00597198
ENSG00000228010		ENSG00000228010			39.6601	0.983544	0.554539	0.00148195	0.00598718
ENSG00000237548		ENSG00000237548			29.0103	-1.09773	0.666767	0.00148234	0.00598778
ENSG00000074181	NOTCH3	NOTCH3	4854	notch receptor 3	188.042	-0.548864	0.219245	0.00148303	0.00598958
ENSG00000260293		ENSG00000260293			245.661	0.551003	0.220455	0.00148344	0.00599026
ENSG00000105464	GRIN2D	GRIN2D	2906	glutamate ionotropic receptor NMDA type subunit 2D	327.936	0.498761	0.19222	0.00148394	0.00599127
ENSG00000120265	PCMT1	PCMT1	5110	protein-L-isoaspartate (D-aspartate) O-methyltransferase	17711.7	-0.31944	0.109979	0.00148647	0.00600052
ENSG00000023191	RNH1	RNH1	6050	ribonuclease/angiogenin inhibitor 1	16189.9	-0.282796	0.095522	0.00149018	0.0060144
ENSG00000115207	GTF3C2	GTF3C2	2976	general transcription factor IIIC subunit 2	10036.9	0.271333	0.0911316	0.0014904	0.0060144
ENSG00000095752	IL11	IL11	3589	interleukin 11	2010.34	0.339114	0.118101	0.00149237	0.00602138
ENSG00000183199	HSP90AB3P	HSP90AB3P	3327	heat shock protein 90 alpha family class B member 3, pseudogene	206.995	0.519025	0.203119	0.00149497	0.00603087
ENSG00000170312	CDK1	CDK1	983	cyclin dependent kinase 1	32655.5	-0.327572	0.113365	0.00149558	0.00603232
ENSG00000205903	ZNF316	ZNF316	100131017	zinc finger protein 316	4600.52	0.306095	0.104705	0.00149727	0.00603816
ENSG00000166887	VPS39	VPS39	23339	VPS39 subunit of HOPS complex	13510.7	0.263475	0.0882018	0.00149768	0.00603882
ENSG00000287287		ENSG00000287287			24.8914	1.16523	0.739315	0.00150033	0.00604853
ENSG00000048405	ZNF800	ZNF800	168850	zinc finger protein 800	12643.9	0.233017	0.0769585	0.00150147	0.00605212
ENSG00000144597	EAF1	EAF1	85403	ELL associated factor 1	8980	0.259465	0.0867275	0.00150323	0.00605824
ENSG00000263235		ENSG00000263235			52.2812	0.869469	0.451791	0.00150619	0.00606915
ENSG00000159461	AMFR	AMFR	267	autocrine motility factor receptor	23117.5	-0.275786	0.0929569	0.0015101	0.00608392
ENSG00000187164	SHTN1	SHTN1	57698	shootin 1	8137.27	0.255993	0.0854748	0.0015113	0.00608676
ENSG00000198642	KLHL9	KLHL9	55958	kelch like family member 9	15499.4	-0.278332	0.0939419	0.0015113	0.00608676
ENSG00000087008	ACOX3	ACOX3	8310	acyl-CoA oxidase 3, pristanoyl	1926.49	0.303239	0.103677	0.00151173	0.00608751
ENSG00000137161	CNPY3	CNPY3	10695	canopy FGF signaling regulator 3	7221.12	-0.284799	0.0964566	0.00151398	0.00609554
ENSG00000182552	RWDD4	RWDD4	201965	RWD domain containing 4	2671.72	-0.311137	0.106879	0.00151822	0.00611164
ENSG00000226648	PLCG1-AS1	PLCG1-AS1	101927117	PLCG1 antisense RNA 1	149.548	0.623148	0.264497	0.00152089	0.0061214
ENSG00000142208	AKT1	AKT1	207	AKT serine/threonine kinase 1	23825.2	-0.275507	0.0929305	0.00152271	0.0061277
ENSG00000163961	RNF168	RNF168	165918	ring finger protein 168	9801.45	-0.266032	0.0893216	0.00152305	0.00612807
ENSG00000260625		ENSG00000260625			117.836	0.688425	0.308309	0.00152431	0.0061313
ENSG00000114626	ABTB1	ABTB1	80325	ankyrin repeat and BTB domain containing 1	1020.88	-0.367374	0.130394	0.00152435	0.0061313
ENSG00000263563	UBBP4	UBBP4	23666	ubiquitin B pseudogene 4	180.98	0.5699	0.232192	0.00152485	0.00613228
ENSG00000108688	CCL7	CCL7	6354	C-C motif chemokine ligand 7	4.54082	-1.53677	1.8002	0.00152564
ENSG00000149269	PAK1	PAK1	5058	p21 (RAC1) activated kinase 1	8510.9	-0.275611	0.0930378	0.00153335	0.00616547
ENSG00000121542	SEC22A	SEC22A	26984	SEC22 homolog A, vesicle trafficking protein	2512.6	-0.310824	0.106879	0.00153477	0.00617018
ENSG00000105372	RPS19	RPS19	6223	ribosomal protein S19	28175.3	-0.312974	0.107763	0.00153731	0.00617939
ENSG00000087299	L2HGDH	L2HGDH	79944	L-2-hydroxyglutarate dehydrogenase	2823.49	-0.262467	0.0880624	0.00153795	0.00618002
ENSG00000100084	HIRA	HIRA	7290	histone cell cycle regulator	1573.04	0.325361	0.112805	0.00153797	0.00618002
ENSG00000132879	FBXO44	FBXO44	93611	F-box protein 44	1076.15	0.370135	0.131759	0.0015411	0.0061916
ENSG00000234705		ENSG00000234705			63.4147	0.861242	0.446934	0.00154207	0.00619448
ENSG00000239332	LINC01119	LINC01119	100134259	long intergenic non-protein coding RNA 1119	128.133	0.629789	0.269382	0.00154335	0.0061986
ENSG00000197978	GOLGA6L9	GOLGA6L9	440295	golgin A6 family like 9	678.845	-0.376452	0.134575	0.00154615	0.00620881
ENSG00000078900	TP73	TP73	7161	tumor protein p73	1487.96	-0.362113	0.128356	0.00154893	0.00621896
ENSG00000134575	ACP2	ACP2	53	acid phosphatase 2, lysosomal	4739.07	-0.296425	0.101309	0.00155815	0.00625497
ENSG00000137338	PGBD1	PGBD1	84547	piggyBac transposable element derived 1	2591.06	-0.313683	0.108243	0.00156286	0.00627286
ENSG00000144120	TMEM177	TMEM177	80775	transmembrane protein 177	1353.26	0.353416	0.124759	0.00156345	0.00627419
ENSG00000133112	TPT1	TPT1	7178	tumor protein, translationally-controlled 1	237522	-0.313445	0.108154	0.00156385	0.00627477
ENSG00000180881	CAPS2	CAPS2	84698	calcyphosine 2	1187.12	0.318653	0.110279	0.00156524	0.00627934
ENSG00000168393	DTYMK	DTYMK	1841	deoxythymidylate kinase	10082	-0.298715	0.10227	0.0015659	0.00628097
ENSG00000130830	MPP1	MPP1	4354	MAGUK p55 scaffold protein 1	7760.77	-0.277283	0.0938929	0.00156683	0.00628368
ENSG00000142082	SIRT3	SIRT3	23410	sirtuin 3	1940.77	0.312415	0.107831	0.00157632	0.00632069
ENSG00000187713	TMEM203	TMEM203	94107	transmembrane protein 203	4173.8	0.305354	0.105001	0.00157797	0.00632628
ENSG00000181619	GPR135	GPR135	64582	G protein-coupled receptor 135	1259.88	0.36754	0.13102	0.00158151	0.00633943
ENSG00000273297	LOC105375519	LOC105375519	105375519	uncharacterized LOC105375519	182.103	0.597809	0.250335	0.00158445	0.00635018
ENSG00000151006	PRSS53	PRSS53	339105	serine protease 53	250.168	0.494496	0.191736	0.00158717	0.00636004
ENSG00000249641	HOXC13-AS	HOXC13-AS	100874366	HOXC13 antisense RNA	15.4873	-1.37992	1.01745	0.00159439	0.00638796
ENSG00000087460	GNAS	GNAS	2778	GNAS complex locus	162350	-0.26974	0.0911818	0.00159744	0.00639911
ENSG00000130255	RPL36	RPL36	25873	ribosomal protein L36	11904.9	-0.277397	0.0941563	0.00160194	0.00641609
ENSG00000163131	CTSS	CTSS	1520	cathepsin S	545.108	0.496942	0.193271	0.00160247	0.00641718
ENSG00000112761	CCN6	CCN6	8838	cellular communication network factor 6	11.6608	-1.41726	1.076	0.00160442	0.00642394
ENSG00000255624	C10orf88B	C10orf88B	399815	C10orf88B (pseudogene)	1211.05	0.332373	0.116301	0.00161227	0.00645368
ENSG00000225697	SLC26A6	SLC26A6	65010	solute carrier family 26 member 6	4102.12	-0.254014	0.0853019	0.00161237	0.00645368
ENSG00000144061	NPHP1	NPHP1	4867	nephrocystin 1	669.5	-0.368209	0.131622	0.00161398	0.00645906
ENSG00000052126	PLEKHA5	PLEKHA5	54477	pleckstrin homology domain containing A5	8563.09	-0.25495	0.0857025	0.00162122	0.006487
ENSG00000111203	ITFG2	ITFG2	55846	integrin alpha FG-GAP repeat containing 2	2618.4	0.29478	0.101134	0.00162798	0.00651298
ENSG00000147416	ATP6V1B2	ATP6V1B2	526	ATPase H+ transporting V1 subunit B2	46375.5	-0.270449	0.0916459	0.00162973	0.00651891
ENSG00000272872		ENSG00000272872			10.7223	-1.46592	1.16721	0.00163089	0.00652249
ENSG00000102786	INTS6	INTS6	26512	integrator complex subunit 6	20655.3	0.226119	0.0750887	0.00163161	0.00652432
ENSG00000130529	TRPM4	TRPM4	54795	transient receptor potential cation channel subfamily M member 4	1729.67	-0.28074	0.0956637	0.00163568	0.00653952
ENSG00000267751	BSG-AS1	BSG-AS1	105372233	BSG antisense RNA 1	157.614	-0.603047	0.254875	0.00163608	0.00654005
ENSG00000272482		ENSG00000272482			48.933	-0.893008	0.482104	0.00163747	0.00654456
ENSG00000104635	SLC39A14	SLC39A14	23516	solute carrier family 39 member 14	25552.7	0.259281	0.0874303	0.00163788	0.00654513
ENSG00000100342	APOL1	APOL1	8542	apolipoprotein L1	2831.32	-0.344598	0.121663	0.00163882	0.00654782
ENSG00000136197	C7orf25	C7orf25	79020	chromosome 7 open reading frame 25	192.336	0.527455	0.210504	0.00164527	0.00657254
ENSG00000238961	SNORA47	SNORA47	677828	small nucleolar RNA, H/ACA box 47	277.711	-0.522473	0.207762	0.00164592	0.00657366
ENSG00000278922		ENSG00000278922			23.1919	1.10571	0.69522	0.00164609	0.00657366
ENSG00000034510	TMSB10	TMSB10	9168	thymosin beta 10	237736	-0.313559	0.108862	0.00165337	0.00660166
ENSG00000113595	TRIM23	TRIM23	373	tripartite motif containing 23	6824.86	-0.284217	0.0971497	0.00165604	0.00661124
ENSG00000050344	NFE2L3	NFE2L3	9603	NFE2 like bZIP transcription factor 3	8663.25	-0.292878	0.100588	0.00165952	0.00662407
ENSG00000243176		ENSG00000243176			224.097	0.500555	0.1962	0.00166442	0.00664258
ENSG00000171097	KYAT1	KYAT1_ENSG00000171097	883	kynurenine aminotransferase 1	72.9778	0.734827	0.348138	0.00166532	0.00664508
ENSG00000065000	AP3D1	AP3D1	8943	adaptor related protein complex 3 subunit delta 1	26021.2	-0.250315	0.0842349	0.00167274	0.0066736
ENSG00000160325	CACFD1	CACFD1	11094	calcium channel flower domain containing 1	845.178	-0.38848	0.141269	0.00167736	0.00669094
ENSG00000116984	MTR	MTR	4548	5-methyltetrahydrofolate-homocysteine methyltransferase	22677.6	0.236276	0.0790295	0.00167764	0.00669097
ENSG00000246465	LOC124903670	LOC124903670	124903670	uncharacterized LOC124903670	55.6297	0.821113	0.420083	0.00167995	0.0066991
ENSG00000142046	TMEM91	TMEM91	641649	transmembrane protein 91	129.558	-0.617545	0.265239	0.0016808	0.0067014
ENSG00000085831	TTC39A	TTC39A	22996	tetratricopeptide repeat domain 39A	68.8379	0.805036	0.406544	0.00168652	0.00672312
ENSG00000274737		ENSG00000274737			58.7275	0.797853	0.400526	0.00168865	0.00673054
ENSG00000124614	RPS10	RPS10	6204	ribosomal protein S10	514.369	0.459377	0.17528	0.00169175	0.0067418
ENSG00000179859	RNF227	RNF227	284023	ring finger protein 227	384.599	-0.448014	0.169661	0.00169539	0.00675522
ENSG00000272861		ENSG00000272861			38.147	-0.931548	0.523008	0.00169746	0.00676236
ENSG00000243762		ENSG00000243762			35.4409	0.938992	0.530386	0.00169952	0.00676846
ENSG00000214922	HLA-F-AS1	HLA-F-AS1	285830	HLA-F antisense RNA 1	466.682	0.410685	0.151737	0.00169954	0.00676846
ENSG00000178935	ZNF552	ZNF552	79818	zinc finger protein 552	832.676	-0.373748	0.134885	0.00170093	0.0067729
ENSG00000168385	SEPTIN2	SEPTIN2	4735	septin 2	90924	-0.271198	0.0923528	0.0017014	0.00677366
ENSG00000076382	SPAG5	SPAG5	10615	sperm associated antigen 5	18570.9	-0.283394	0.0971374	0.00170618	0.00679159
ENSG00000154529	CNTNAP3B	CNTNAP3B	728577	contactin associated protein family member 3B	8.58776	-1.5587	1.48852	0.0017073
ENSG00000229808		ENSG00000229808			95.9523	0.753944	0.36539	0.00171494	0.00682538
ENSG00000168827	GFM1	GFM1	85476	G elongation factor mitochondrial 1	12781	0.2666	0.0906684	0.00171718	0.00683318
ENSG00000167670	CHAF1A	CHAF1A	10036	chromatin assembly factor 1 subunit A	12540.3	-0.29674	0.102515	0.00171902	0.00683938
ENSG00000156642	NPTN	NPTN	27020	neuroplastin	26484	-0.264948	0.0900559	0.00172129	0.00684731
ENSG00000219481	NBPF1	NBPF1	55672	NBPF member 1	8382.77	-0.237864	0.0798458	0.001725	0.00686098
ENSG00000113387	SUB1	SUB1	10923	SUB1 regulator of transcription	44876.8	-0.306971	0.106694	0.00172649	0.00686576
ENSG00000013619	MAMLD1	MAMLD1	10046	mastermind like domain containing 1	10017.9	-0.233847	0.0783914	0.00173218	0.00688628
ENSG00000149743	TRPT1	TRPT1	83707	tRNA phosphotransferase 1	853.686	-0.353316	0.126191	0.00173221	0.00688628
ENSG00000149923	PPP4C	PPP4C	5531	protein phosphatase 4 catalytic subunit	13034.7	0.314915	0.110004	0.00173553	0.00689837
ENSG00000120647	CCDC77	CCDC77	84318	coiled-coil domain containing 77	5462.04	-0.298726	0.103436	0.001738	0.00690709
ENSG00000182359	KBTBD3	KBTBD3	143879	kelch repeat and BTB domain containing 3	588.043	-0.405894	0.149939	0.00174068	0.0069166
ENSG00000156970	BUB1B	BUB1B	701	BUB1 mitotic checkpoint serine/threonine kinase B	22836.4	-0.267133	0.0910109	0.00174177	0.00691887
ENSG00000258708	SLC25A21-AS1	SLC25A21-AS1	100129794	SLC25A21 antisense RNA 1	108.647	0.631893	0.276293	0.00174181	0.00691887
ENSG00000254838	GVINP1	GVINP1	387751	GTPase, very large interferon inducible pseudogene 1	224.38	0.501212	0.19781	0.00174252	0.00692056
ENSG00000172888	ZNF621	ZNF621	285268	zinc finger protein 621	6492.91	0.260213	0.0883826	0.00174744	0.006939
ENSG00000225096	LOC101927293	LOC101927293	101927293	uncharacterized LOC101927293	178.612	-0.566595	0.235113	0.00174933	0.00694538
ENSG00000181090	EHMT1	EHMT1	79813	euchromatic histone lysine methyltransferase 1	12462.3	0.24456	0.0824772	0.00175225	0.00695587
ENSG00000174915	PTDSS2	PTDSS2	81490	phosphatidylserine synthase 2	4301.38	-0.290568	0.100294	0.00175766	0.00697619
ENSG00000105852	PON3	PON3	5446	paraoxonase 3	10.9194	-1.44176	1.17071	0.00175862	0.00697888
ENSG00000136108	CKAP2	CKAP2	26586	cytoskeleton associated protein 2	64793.2	-0.274253	0.0938908	0.00176261	0.0069936
ENSG00000212452	SNORD69	SNORD69	692109	small nucleolar RNA, C/D box 69	97.5165	0.651848	0.290588	0.00176669	0.00700864
ENSG00000279070		ENSG00000279070			22.3236	1.13977	0.748795	0.00177205	0.0070288
ENSG00000288056		ENSG00000288056			74.0599	0.720349	0.341185	0.00177363	0.00703389
ENSG00000205181	LINC00654	LINC00654	149837	long intergenic non-protein coding RNA 654	50.8767	-0.87976	0.479057	0.00177469	0.00703699
ENSG00000221916	C19orf73	C19orf73	55150	chromosome 19 open reading frame 73	73.9153	-0.75202	0.366748	0.00178239	0.00706639
ENSG00000231064	THBS3-AS1	THBS3-AS1	105371450	THBS3 antisense RNA 1	398.835	0.505006	0.20051	0.00178288	0.00706719
ENSG00000130311	DDA1	DDA1	79016	DET1 and DDB1 associated 1	13440.2	-0.285979	0.0986542	0.00178799	0.00708629
ENSG00000264006	AKR1C8	AKR1C8	340811	aldo-keto reductase family 1 member C8	11.8509	1.39471	1.09619	0.00179122	0.00709793
ENSG00000221947	XKR9	XKR9	389668	XK related 9	110.778	-0.62732	0.274598	0.00179287	0.00710333
ENSG00000127399	LRRC61	LRRC61	65999	leucine rich repeat containing 61	445.226	0.484504	0.189673	0.00179397	0.00710654
ENSG00000234816		ENSG00000234816			18.7231	-1.17872	0.797283	0.00179522	0.00711035
ENSG00000145088	EAF2	EAF2	55840	ELL associated factor 2	291.132	-0.511147	0.204132	0.00179873	0.00712312
ENSG00000186283	TOR3A	TOR3A	64222	torsin family 3 member A	4474.26	0.30169	0.105057	0.00180319	0.00713964
ENSG00000238045		ENSG00000238045			214.751	0.549465	0.226057	0.00180531	0.00714688
ENSG00000131778	CHD1L	CHD1L	9557	chromodomain helicase DNA binding protein 1 like	265.134	0.56181	0.233405	0.00180636	0.00714959
ENSG00000142192	APP	APP	351	amyloid beta precursor protein	85276.4	0.279836	0.096333	0.00180658	0.00714959
ENSG00000173221	GLRX	GLRX	2745	glutaredoxin	3696.86	-0.30797	0.107646	0.00180752	0.00715218
ENSG00000138061	CYP1B1	CYP1B1	1545	cytochrome P450 family 1 subfamily B member 1	80088.5	-0.352142	0.126347	0.00181248	0.00717064
ENSG00000143543	JTB	JTB	10899	jumping translocation breakpoint	637.987	0.371297	0.134812	0.00181281	0.00717078
ENSG00000183020	AP2A2	AP2A2	161	adaptor related protein complex 2 subunit alpha 2	15345.5	-0.261336	0.089177	0.00181614	0.00718281
ENSG00000005189	REXO5	REXO5	81691	RNA exonuclease 5	2189.69	0.300855	0.104804	0.00181666	0.00718372
ENSG00000163584	RPL22L1	RPL22L1	200916	ribosomal protein L22 like 1	2546.9	0.359215	0.129582	0.00182876	0.0072304
ENSG00000089818	NECAP1	NECAP1	25977	NECAP endocytosis associated 1	4685.07	0.27211	0.0934472	0.00183279	0.00724518
ENSG00000177951	BET1L	BET1L	51272	Bet1 golgi vesicular membrane trafficking protein like	4971.58	0.279573	0.0963899	0.00183452	0.00725086
ENSG00000205090	TMEM240	TMEM240	339453	transmembrane protein 240	136.333	0.610096	0.264269	0.00183491	0.00725124
ENSG00000287037		ENSG00000287037			16.0097	1.32627	0.998982	0.00183558	0.00725272
ENSG00000086712	TXLNG	TXLNG	55787	taxilin gamma	7685.81	0.265818	0.0910255	0.00183821	0.00726192
ENSG00000129682	FGF13	FGF13	2258	fibroblast growth factor 13	19.2563	1.28406	0.939312	0.00184	0.00726783
ENSG00000132434	LANCL2	LANCL2	55915	LanC like glutathione S-transferase 2	5330.46	-0.306431	0.107244	0.00184236	0.00727598
ENSG00000162688	AGL	AGL	178	amylo-alpha-1, 6-glucosidase, 4-alpha-glucanotransferase	8698.76	0.259524	0.0886269	0.00184462	0.00728182
ENSG00000235408		ENSG00000235408			671.112	0.362659	0.13124	0.0018449	0.00728182
ENSG00000140598	EFL1	EFL1	79631	elongation factor like GTPase 1	8954.7	-0.279816	0.0965451	0.00184494	0.00728182
ENSG00000125375	DMAC2L	DMAC2L	27109	distal membrane arm assembly component 2 like	2597.62	-0.319351	0.112606	0.00184502	0.00728182
ENSG00000265688	MILIP	MILIP	92659	MYC inducible lncRNA inactivating p53	361.551	0.488199	0.192418	0.00184758	0.00729074
ENSG00000080345	RIF1	RIF1	55183	replication timing regulatory factor 1	51252.8	0.232595	0.0784642	0.00185047	0.00730098
ENSG00000248699	LOC391741	LOC391741	391741	actin beta like 2 pseudogene	66.0144	-0.856135	0.461988	0.00185659	0.00732395
ENSG00000124588	NQO2	NQO2	4835	N-ribosyldihydronicotinamide:quinone reductase 2	3069.93	0.272927	0.0939112	0.00185906	0.00733255
ENSG00000116898	MRPS15	MRPS15	64960	mitochondrial ribosomal protein S15	10159.5	-0.300969	0.105183	0.00186918	0.00737128
ENSG00000112874	NUDT12	NUDT12	83594	nudix hydrolase 12	4073.47	-0.32603	0.115585	0.00187007	0.0073736
ENSG00000279356		ENSG00000279356			132.611	0.647265	0.290377	0.00187141	0.00737769
ENSG00000171848	RRM2	RRM2	6241	ribonucleotide reductase regulatory subunit M2	69926.3	-0.268929	0.0924218	0.00187303	0.00738289
ENSG00000184990	SIVA1	SIVA1	10572	SIVA1 apoptosis inducing factor	3000.89	-0.332442	0.118336	0.00187462	0.00738798
ENSG00000231389	HLA-DPA1	HLA-DPA1	3113	major histocompatibility complex, class II, DP alpha 1	54.4115	-0.878484	0.484435	0.0018762	0.00739231
ENSG00000212158	SNORD66	SNORD66	692107	small nucleolar RNA, C/D box 66	122.01	0.640108	0.285525	0.00187632	0.00739231
ENSG00000167778	SPRYD3	SPRYD3	84926	SPRY domain containing 3	2807.86	-0.295894	0.103171	0.00187731	0.00739504
ENSG00000159596	TMEM69	TMEM69	51249	transmembrane protein 69	5011.86	-0.32756	0.116298	0.00187952	0.00740256
ENSG00000170889	RPS9	RPS9	6203	ribosomal protein S9	18425.3	-0.294011	0.102429	0.00188071	0.00740487
ENSG00000102309	PIN4	PIN4	5303	peptidylprolyl cis/trans isomerase, NIMA-interacting 4	1854.81	-0.393745	0.145687	0.00188071	0.00740487
ENSG00000256269	HMBS	HMBS	3145	hydroxymethylbilane synthase	2579.48	-0.325532	0.115466	0.00188312	0.00741315
ENSG00000049130	KITLG	KITLG	4254	KIT ligand	12008.6	0.247506	0.0842352	0.00188618	0.00742401
ENSG00000158716	DUSP23	DUSP23	54935	dual specificity phosphatase 23	715.88	-0.400285	0.148845	0.00189085	0.00744123
ENSG00000251456		ENSG00000251456			28.4689	-1.09327	0.710977	0.00189352	0.00745051
ENSG00000142731	PLK4	PLK4	10733	polo like kinase 4	21075.2	-0.284427	0.0986656	0.00189542	0.00745683
ENSG00000021776	AQR	AQR	9716	aquarius intron-binding spliceosomal factor	21513.1	0.228723	0.0772371	0.00189953	0.0074718
ENSG00000068354	TBC1D25	TBC1D25	4943	TBC1 domain family member 25	2405.95	0.303513	0.106416	0.00189998	0.00747234
ENSG00000137656	BUD13	BUD13	84811	BUD13 homolog	3901.32	-0.307899	0.108228	0.00190123	0.0074761
ENSG00000237356		ENSG00000237356			129.797	-0.596291	0.256906	0.0019036	0.00748422
ENSG00000131037	EPS8L1	EPS8L1	54869	EPS8 like 1	367.421	-0.449142	0.172897	0.00190904	0.00750348
ENSG00000239305	RNF103	RNF103	7844	ring finger protein 103	4859.64	-0.319746	0.11321	0.00190911	0.00750348
ENSG00000072195	SPEG	SPEG	10290	striated muscle enriched protein kinase	8223.08	-0.250403	0.0854608	0.00191175	0.00751266
ENSG00000143374	TARS2	TARS2	80222	threonyl-tRNA synthetase 2, mitochondrial	6471.57	0.291461	0.101601	0.00191457	0.00752253
ENSG00000107551	RASSF4	RASSF4	83937	Ras association domain family member 4	1108.39	-0.327719	0.116649	0.00191974	0.00754166
ENSG00000146250	PRSS35	PRSS35	167681	serine protease 35	66.542	-0.789447	0.404692	0.00192017	0.00754211
ENSG00000143442	POGZ	POGZ	23126	pogo transposable element derived with ZNF domain	30727.2	0.242881	0.0826543	0.00192371	0.00755481
ENSG00000233006	MIR3936HG	MIR3936HG	553103	MIR3936 host gene	754.806	-0.364806	0.132862	0.00192424	0.00755571
ENSG00000204054		ENSG00000204054			3135.84	-0.309176	0.10892	0.00192684	0.00756469
ENSG00000127481	UBR4	UBR4	23352	ubiquitin protein ligase E3 component n-recognin 4	81632.2	0.249825	0.0853203	0.00192876	0.00757103
ENSG00000167377	ZNF23	ZNF23	7571	zinc finger protein 23	189.328	0.528205	0.215952	0.00193227	0.0075836
ENSG00000127328	RAB3IP	RAB3IP	117177	RAB3A interacting protein	6522.62	-0.247192	0.0843541	0.00193704	0.00760111
ENSG00000270953		ENSG00000270953			191.577	-0.549722	0.228706	0.00193915	0.00760818
ENSG00000185633	NDUFA4L2	NDUFA4L2	56901	NDUFA4 mitochondrial complex associated like 2	113.914	0.627792	0.278772	0.00194257	0.00762039
ENSG00000137073	UBAP2	UBAP2	55833	ubiquitin associated protein 2	17045.5	-0.248964	0.0850666	0.00194479	0.00762676
ENSG00000235374	SSR4P1	SSR4P1	728039	signal sequence receptor subunit 4 pseudogene 1	188.5	0.518162	0.210413	0.00194482	0.00762676
ENSG00000006704	GTF2IRD1	GTF2IRD1	9569	GTF2I repeat domain containing 1	8756.13	-0.246628	0.0841802	0.00194592	0.00762986
ENSG00000262902	MTCO1P40	MTCO1P40	107075172	MT-CO1 pseudogene 40	71.7733	0.880124	0.490534	0.00194667	0.0076316
ENSG00000092621	PHGDH	PHGDH	26227	phosphoglycerate dehydrogenase	11038.3	0.270402	0.0934198	0.00195278	0.00765433
ENSG00000105176	URI1	URI1	8725	URI1 prefoldin like chaperone	12059.6	-0.261831	0.0900707	0.00195355	0.00765611
ENSG00000125447	GGA3	GGA3	23163	golgi associated, gamma adaptin ear containing, ARF binding protein 3	9169.49	0.244807	0.0835232	0.00195395	0.00765649
ENSG00000139329	LUM	LUM	4060	lumican	4.36799	1.41899	1.72124	0.00195507
ENSG00000197467	COL13A1	COL13A1	1305	collagen type XIII alpha 1 chain	1500.4	0.319896	0.11359	0.00195632	0.00766453
ENSG00000181396	OGFOD3	OGFOD3	79701	2-oxoglutarate and iron dependent oxygenase domain containing 3	4921.64	-0.287901	0.100409	0.00195677	0.00766508
ENSG00000064012	CASP8	CASP8	841	caspase 8	6967.4	0.296104	0.103758	0.00196089	0.00767998
ENSG00000140564	FURIN	FURIN	5045	furin, paired basic amino acid cleaving enzyme	8179.41	0.279822	0.0971975	0.00196154	0.00768131
ENSG00000109111	SUPT6H	SUPT6H	6830	SPT6 homolog, histone chaperone and transcription elongation factor	32061	0.243594	0.0831075	0.001964	0.00768974
ENSG00000184792	OSBP2	OSBP2	23762	oxysterol binding protein 2	3872.68	0.280866	0.0976649	0.00197085	0.00771533
ENSG00000172932	ANKRD13D	ANKRD13D	338692	ankyrin repeat domain 13D	2368.21	-0.280484	0.0975264	0.0019734	0.00772313
ENSG00000127564	PKMYT1	PKMYT1	9088	protein kinase, membrane associated tyrosine/threonine 1	7005.42	-0.269346	0.0931116	0.00197347	0.00772313
ENSG00000138459	SLC35A5	SLC35A5	55032	solute carrier family 35 member A5	11517.1	-0.291796	0.102124	0.00198111	0.00775158
ENSG00000160211	G6PD	G6PD	2539	glucose-6-phosphate dehydrogenase	52017	0.273896	0.0949486	0.00198137	0.00775158
ENSG00000258376		ENSG00000258376			286.488	-0.46452	0.181734	0.0019835	0.00775866
ENSG00000228708		ENSG00000228708			7.26973	-1.48411	1.55592	0.00198694
ENSG00000175895	PLEKHF2	PLEKHF2	79666	pleckstrin homology and FYVE domain containing 2	4971.13	-0.311703	0.11036	0.00198805	0.00777524
ENSG00000214827	MTCP1	MTCP1	4515	mature T cell proliferation 1	251.476	0.492109	0.196575	0.0019899	0.00778124
ENSG00000119231	SENP5	SENP5	205564	SUMO specific peptidase 5	20558.2	0.244471	0.0835606	0.00199053	0.00778246
ENSG00000274997	H2AC12	H2AC12	85235	H2A clustered histone 12	13748.9	-0.325206	0.116083	0.00199289	0.00779044
ENSG00000144935	TRPC1	TRPC1	7220	transient receptor potential cation channel subfamily C member 1	6771.24	0.274791	0.0953737	0.00199467	0.00779616
ENSG00000229809	ZNF688	ZNF688	146542	zinc finger protein 688	694.259	0.351065	0.127319	0.00199602	0.00780022
ENSG00000231074	HCG18	HCG18	414777	HLA complex group 18	8110.79	0.279387	0.0972444	0.0020023	0.00782277
ENSG00000233693	PBX1-AS1	PBX1-AS1	100505795	PBX1 antisense RNA 1	14.0501	1.26699	0.947341	0.00200263	0.00782277
ENSG00000161618	ALDH16A1	ALDH16A1	126133	aldehyde dehydrogenase 16 family member A1	3194.56	-0.30027	0.105713	0.00200275	0.00782277
ENSG00000147874	HAUS6	HAUS6	54801	HAUS augmin like complex subunit 6	16443.1	-0.25454	0.0874919	0.00200488	0.00782984
ENSG00000033170	FUT8	FUT8	2530	fucosyltransferase 8	11092.1	-0.261589	0.0902593	0.00201092	0.0078522
ENSG00000176142	TMEM39A	TMEM39A	55254	transmembrane protein 39A	6900.19	0.274476	0.0953509	0.00201422	0.00786382
ENSG00000176476	SGF29	SGF29	112869	SAGA complex associated factor 29	2600.26	0.291931	0.102383	0.00201681	0.00787271
ENSG00000215784	FAM72D	FAM72D	728833	family with sequence similarity 72 member D	413.137	0.437703	0.1684	0.0020197	0.00788273
ENSG00000198093	ZNF649	ZNF649	65251	zinc finger protein 649	1630.85	-0.299477	0.105491	0.00202041	0.00788424
ENSG00000107077	KDM4C	KDM4C	23081	lysine demethylase 4C	4272.53	-0.256577	0.0883687	0.00202342	0.00789473
ENSG00000158055	GRHL3	GRHL3	57822	grainyhead like transcription factor 3	90.6626	0.72151	0.351428	0.00202502	0.00789971
ENSG00000196141	SPATS2L	SPATS2L	26010	spermatogenesis associated serine rich 2 like	24998.1	-0.263833	0.0912348	0.00203088	0.00792133
ENSG00000125898	FAM110A	FAM110A	83541	family with sequence similarity 110 member A	1049.08	-0.398637	0.14943	0.00203327	0.0079294
ENSG00000213658	LAT	LAT	27040	linker for activation of T cells	97.1008	0.685261	0.323063	0.00203408	0.0079313
ENSG00000173825	TIGD3	TIGD3	220359	tigger transposable element derived 3	106.915	-0.646112	0.294097	0.00203805	0.00794551
ENSG00000141642	ELAC1	ELAC1	55520	elaC ribonuclease Z 1	787.013	0.385333	0.143221	0.002039	0.0079471
ENSG00000266865	LOC107984974	LOC107984974	107984974	SMAD specific E3 ubiquitin protein ligase 2 (SMURF2) pseudogene	547.31	-0.389143	0.145003	0.0020391	0.0079471
ENSG00000099849	RASSF7	RASSF7	8045	Ras association domain family member 7	1909.13	-0.328638	0.117877	0.00204125	0.00795421
ENSG00000287918		ENSG00000287918			61.3401	0.759883	0.384329	0.00204254	0.00795677
ENSG00000207750	MIR553	MIR553	693138	microRNA 553	41.2394	0.901494	0.518086	0.00204255	0.00795677
ENSG00000074047	GLI2	GLI2	2736	GLI family zinc finger 2	6627.21	0.244997	0.083996	0.00204316	0.00795787
ENSG00000183856	IQGAP3	IQGAP3	128239	IQ motif containing GTPase activating protein 3	39790.4	-0.262917	0.09096	0.00204812	0.00797591
ENSG00000185252	ZNF74	ZNF74	7625	zinc finger protein 74	1611.37	0.290954	0.102189	0.00205294	0.00799346
ENSG00000138050	THUMPD2	THUMPD2	80745	THUMP domain containing 2	2333.89	0.300402	0.106075	0.0020548	0.0079994
ENSG00000276603		ENSG00000276603			145.361	0.597995	0.261551	0.00206391	0.00803361
ENSG00000277182	LOC100287808	LOC100287808	100287808	uncharacterized LOC100287808	77.6633	0.717656	0.349785	0.00206684	0.00804376
ENSG00000203993	ARRDC1-AS1	ARRDC1-AS1	85026	ARRDC1 antisense RNA 1	1625.12	0.345652	0.125489	0.00207127	0.00805969
ENSG00000136720	HS6ST1	HS6ST1	9394	heparan sulfate 6-O-sulfotransferase 1	2088.63	-0.30308	0.10732	0.00207802	0.00808469
ENSG00000170917	NUDT6	NUDT6	11162	nudix hydrolase 6	854.604	0.354558	0.129502	0.00207935	0.00808858
ENSG00000014641	MDH1	MDH1	4190	malate dehydrogenase 1	30305.9	-0.304348	0.107865	0.00208105	0.00809391
ENSG00000181885	CLDN7	CLDN7	1366	claudin 7	65.1446	-0.766597	0.391901	0.00208328	0.00810133
ENSG00000277734	TRAC	TRAC	28755	T cell receptor alpha constant	38.1016	0.944275	0.565872	0.00208985	0.0081255
ENSG00000136731	UGGT1	UGGT1	56886	UDP-glucose glycoprotein glucosyltransferase 1	39971.5	0.22318	0.0759432	0.00209016	0.0081255
ENSG00000049192	ADAMTS6	ADAMTS6	11174	ADAM metallopeptidase with thrombospondin type 1 motif 6	12760.4	-0.271162	0.0944259	0.00209099	0.00812746
ENSG00000125651	GTF2F1	GTF2F1	2962	general transcription factor IIF subunit 1	9216.2	-0.276213	0.0964497	0.00209273	0.00813294
ENSG00000164761	TNFRSF11B	TNFRSF11B	4982	TNF receptor superfamily member 11b	17.3757	-1.16005	0.817128	0.00209657	0.00814654
ENSG00000272933		ENSG00000272933			55.3542	0.767433	0.393238	0.00209742	0.00814856
ENSG00000105618	PRPF31	PRPF31	26121	pre-mRNA processing factor 31	8183.86	-0.294435	0.103936	0.00211064	0.00819864
ENSG00000146243	IRAK1BP1	IRAK1BP1	134728	interleukin 1 receptor associated kinase 1 binding protein 1	781.564	0.344585	0.125305	0.00211118	0.00819945
ENSG00000229621	LINC01822	LINC01822	645949	long intergenic non-protein coding RNA 1822	14.7248	1.31713	1.05141	0.00211449	0.008211
ENSG00000074855	ANO8	ANO8	57719	anoctamin 8	2043.71	-0.30188	0.107042	0.00211576	0.00821463
ENSG00000107821	KAZALD1	KAZALD1	81621	Kazal type serine peptidase inhibitor domain 1	93.4838	0.656042	0.30346	0.00211699	0.00821811
ENSG00000285437	POLR2J3	POLR2J3	548644	RNA polymerase II subunit J3	528.377	0.458134	0.180037	0.00211881	0.00822387
ENSG00000159111	MRPL10	MRPL10	124995	mitochondrial ribosomal protein L10	5513.57	0.277777	0.097226	0.00212188	0.00823449
ENSG00000253257		ENSG00000253257			22.7682	1.19466	0.866647	0.00212241	0.00823526
ENSG00000226314	ZKSCAN8P1	ZKSCAN8P1	651302	ZKSCAN8 pseudogene 1	212.562	-0.502276	0.204164	0.00212677	0.00825086
ENSG00000151287	TEX30	TEX30	93081	testis expressed 30	6514.15	-0.30553	0.108682	0.00213607	0.00828563
ENSG00000139233	LLPH	LLPH	84298	LLP homolog, long-term synaptic facilitation factor	3014.33	-0.301219	0.106888	0.00213661	0.00828644
ENSG00000254206	NPIPB11	NPIPB11	728888	nuclear pore complex interacting protein family member B11	103.415	0.777779	0.404545	0.00214532	0.00831891
ENSG00000241015	TPM3P9	TPM3P9	147804	tropomyosin 3 pseudogene 9	1071.31	-0.322203	0.115894	0.00216072	0.00837728
ENSG00000130202	NECTIN2	NECTIN2	5819	nectin cell adhesion molecule 2	8750.51	-0.278652	0.0977788	0.00216113	0.00837758
ENSG00000102081	FMR1	FMR1	2332	fragile X messenger ribonucleoprotein 1	52361.5	-0.24016	0.0827221	0.00217899	0.00844547
ENSG00000101189	MRGBP	MRGBP	55257	MRG domain binding protein	7541.12	0.281834	0.0991679	0.00218105	0.00845213
ENSG00000232295		ENSG00000232295			202.256	0.631908	0.287574	0.00218163	0.00845303
ENSG00000178691	SUZ12	SUZ12	23512	SUZ12 polycomb repressive complex 2 subunit	28376.2	-0.247854	0.0857456	0.00219249	0.00849377
ENSG00000147669	POLR2K	POLR2K	5440	RNA polymerase II, I and III subunit K	10453.6	-0.323267	0.116571	0.00219556	0.00850433
ENSG00000094631	HDAC6	HDAC6	10013	histone deacetylase 6	6943.93	-0.288595	0.102015	0.00219834	0.00851376
ENSG00000174564	IL20RB	IL20RB	53833	interleukin 20 receptor subunit beta	106.104	0.645363	0.297831	0.00220187	0.00852611
ENSG00000142530	GARIN5A	GARIN5A	112703	golgi associated RAB2 interactor 5A	57.9598	-0.801315	0.429087	0.00220736	0.008546
ENSG00000111247	RAD51AP1	RAD51AP1	10635	RAD51 associated protein 1	12066.3	-0.30452	0.108681	0.00220921	0.00855183
ENSG00000198576	ARC	ARC	23237	activity regulated cytoskeleton associated protein	66.6233	0.791312	0.419889	0.00221105	0.00855761
ENSG00000143303	METTL25B	METTL25B	51093	methyltransferase like 25B	1465.75	0.340233	0.1241	0.00221483	0.00857088
ENSG00000171766	GATM	GATM	2628	glycine amidinotransferase	71.6032	-0.728627	0.364434	0.00222186	0.00859672
ENSG00000267095		ENSG00000267095			12.2612	-1.29897	1.04624	0.00222388	0.00860319
ENSG00000267169	ADGRL1-AS1	ADGRL1-AS1	100507373	ADGRL1 antisense RNA 1	333.428	-0.44893	0.176419	0.00222428	0.00860341
ENSG00000151503	NCAPD3	NCAPD3	23310	non-SMC condensin II complex subunit D3	30126.6	-0.257495	0.0896883	0.00223282	0.00863509
ENSG00000139187	KLRG1	KLRG1	10219	killer cell lectin like receptor G1	45.077	0.817512	0.445953	0.00223643	0.00864766
ENSG00000090686	USP48	USP48	84196	ubiquitin specific peptidase 48	19135.1	-0.235334	0.0811294	0.00224254	0.00866992
ENSG00000113597	TRAPPC13	TRAPPC13	80006	trafficking protein particle complex subunit 13	5842.28	-0.294858	0.10484	0.00224361	0.0086727
ENSG00000198586	TLK1	TLK1	9874	tousled like kinase 1	26880.7	0.235186	0.0810804	0.00224452	0.00867487
ENSG00000072042	RDH11	RDH11	51109	retinol dehydrogenase 11	9431.12	-0.281897	0.0995199	0.00224531	0.00867654
ENSG00000287335		ENSG00000287335			71.538	-0.722712	0.36048	0.00225207	0.00870133
ENSG00000107864	CPEB3	CPEB3	22849	cytoplasmic polyadenylation element binding protein 3	1920.39	-0.283144	0.100103	0.00226004	0.00873072
ENSG00000085982	USP40	USP40	55230	ubiquitin specific peptidase 40	9463.73	0.240177	0.0830666	0.00226209	0.00873728
ENSG00000279631		ENSG00000279631			137.829	0.587375	0.258629	0.0022634	0.00874095
ENSG00000132017	DCAF15	DCAF15	90379	DDB1 and CUL4 associated factor 15	5376.89	-0.287121	0.101786	0.00227053	0.00876712
ENSG00000144115	THNSL2	THNSL2	55258	threonine synthase like 2	1368.75	0.336019	0.122641	0.00227552	0.008785
ENSG00000173914	RBM4B	RBM4B	83759	RNA binding motif protein 4B	2758.96	-0.298819	0.10671	0.00228426	0.00881739
ENSG00000155959	VBP1	VBP1	7411	VHL binding protein 1	24297.3	-0.318859	0.115226	0.00228609	0.00882303
ENSG00000164163	ABCE1	ABCE1	6059	ATP binding cassette subfamily E member 1	35872.2	0.252662	0.0880285	0.00228792	0.00882872
ENSG00000165175	MID1IP1	MID1IP1	58526	MID1 interacting protein 1	9066	-0.296295	0.105679	0.00228861	0.00883002
ENSG00000255240	LOC283194	LOC283194	283194	uncharacterized LOC283194	31.9399	-0.914446	0.548268	0.00228997	0.00883317
ENSG00000105821	DNAJC2	DNAJC2	27000	DnaJ heat shock protein family (Hsp40) member C2	8559.59	0.263706	0.0924049	0.00229015	0.00883317
ENSG00000155438	NIFK	NIFK	84365	nucleolar protein interacting with the FHA domain of MKI67	14422.1	-0.290523	0.103293	0.00229079	0.00883427
ENSG00000022840	RNF10	RNF10	9921	ring finger protein 10	22823.9	-0.25615	0.0894451	0.00229824	0.0088616
ENSG00000286721		ENSG00000286721			64.4971	-0.736963	0.374467	0.00230048	0.00886884
ENSG00000180867		ENSG00000180867			822.73	0.356129	0.131841	0.00230235	0.00887468
ENSG00000186063	AIDA	AIDA	64853	axin interactor, dorsalization associated	10499	0.267711	0.094064	0.00230295	0.0088756
ENSG00000228198	OR2M3	OR2M3	127062	olfactory receptor family 2 subfamily M member 3	7.34808	1.41443	1.50409	0.00230329
ENSG00000176222	ZNF404	ZNF404	342908	zinc finger protein 404	549.059	-0.399663	0.152386	0.00230774	0.00889268
ENSG00000172382	PRSS27	PRSS27	83886	serine protease 27	112.531	0.597455	0.266343	0.00230905	0.0088963
ENSG00000176597	B3GNT5	B3GNT5	84002	UDP-GlcNAc:betaGal beta-1,3-N-acetylglucosaminyltransferase 5	3571.34	0.285857	0.101476	0.00231192	0.00890596
ENSG00000234617		ENSG00000234617			88.1339	-0.671269	0.320503	0.00231479	0.00891565
ENSG00000033327	GAB2	GAB2	9846	GRB2 associated binding protein 2	3132.8	-0.276069	0.0975032	0.0023174	0.0089243
ENSG00000129103	SUMF2	SUMF2	25870	sulfatase modifying factor 2	13278.4	-0.278507	0.0985681	0.00233261	0.00898148
ENSG00000188993	LRRC66	LRRC66	339977	leucine rich repeat containing 66	41.0549	-0.843213	0.476799	0.00234106	0.00901257
ENSG00000131844	MCCC2	MCCC2	64087	methylcrotonyl-CoA carboxylase subunit 2	11859	0.252726	0.0883074	0.002348	0.00903788
ENSG00000112110	MRPL18	MRPL18	29074	mitochondrial ribosomal protein L18	7970.16	-0.298086	0.106757	0.00235047	0.00904599
ENSG00000143368	SF3B4	SF3B4	10262	splicing factor 3b subunit 4	22799.4	0.271612	0.0958593	0.00235176	0.00904951
ENSG00000093144	ECHDC1	ECHDC1	55862	ethylmalonyl-CoA decarboxylase 1	8537.83	-0.283036	0.100516	0.00235212	0.00904951
ENSG00000166946	CCNDBP1	CCNDBP1	23582	cyclin D1 binding protein 1	5571.25	-0.307921	0.110933	0.00235389	0.00905491
ENSG00000128739	SNRPN	SNRPN	6638	small nuclear ribonucleoprotein polypeptide N	184.678	0.555033	0.239343	0.00235943	0.00907477
ENSG00000142156	COL6A1	COL6A1	1291	collagen type VI alpha 1 chain	11955.7	0.276959	0.0980718	0.00236079	0.0090786
ENSG00000268379		ENSG00000268379			24.6857	-1.01015	0.662188	0.00236361	0.00908801
ENSG00000250337	PURPL	PURPL	643401	p53 upregulated regulator of p53 levels	60.1994	1.38636	1.3268	0.00238295	0.0091608
ENSG00000187796	CARD9	CARD9	64170	caspase recruitment domain family member 9	84.5005	0.677294	0.327195	0.00238328	0.0091608
ENSG00000260369		ENSG00000260369			116.09	0.632888	0.293158	0.00238584	0.00916919
ENSG00000105722	ERF	ERF	2077	ETS2 repressor factor	9476.13	-0.266168	0.0938271	0.00238764	0.0091747
ENSG00000112742	TTK	TTK	7272	TTK protein kinase	31521.2	-0.296522	0.106324	0.00239303	0.00919396
ENSG00000172403	SYNPO2	SYNPO2	171024	synaptopodin 2	202.603	0.492686	0.202312	0.00239368	0.00919469
ENSG00000187147	RNF220	RNF220	55182	ring finger protein 220	6439.72	-0.285412	0.101701	0.00239397	0.00919469
ENSG00000126705	AHDC1	AHDC1	27245	AT-hook DNA binding motif containing 1	9026.53	0.247613	0.0865039	0.00239825	0.00920969
ENSG00000196268	ZNF493	ZNF493	284443	zinc finger protein 493	1189.58	-0.333032	0.122135	0.00240395	0.00923016
ENSG00000184708	EIF4ENIF1	EIF4ENIF1	56478	eukaryotic translation initiation factor 4E nuclear import factor 1	5061.8	-0.260177	0.0915147	0.00240769	0.00924307
ENSG00000186446	ZNF501	ZNF501	115560	zinc finger protein 501	301.281	-0.441274	0.174381	0.00241093	0.00925407
ENSG00000105939	ZC3HAV1	ZC3HAV1	56829	zinc finger CCCH-type containing, antiviral 1	16755	0.232968	0.0808886	0.0024181	0.00928013
ENSG00000256538		ENSG00000256538			75.1718	0.683724	0.333505	0.00242258	0.00929586
ENSG00000089163	SIRT4	SIRT4	23409	sirtuin 4	144.6	-0.550686	0.23767	0.00242507	0.00930399
ENSG00000227376		ENSG00000227376			165.575	0.695758	0.34359	0.00242878	0.00931677
ENSG00000234817	ECI2-DT	ECI2-DT	100507506	ECI2 divergent transcript	88.6808	0.658948	0.313993	0.00243019	0.00932073
ENSG00000006125	AP2B1	AP2B1	163	adaptor related protein complex 2 subunit beta 1	82381.5	-0.231192	0.0802537	0.00243134	0.00932369
ENSG00000270829		ENSG00000270829			10.6732	1.3032	1.10955	0.00243586	0.00933954
ENSG00000125633	CCDC93	CCDC93	54520	coiled-coil domain containing 93	14965.3	0.227919	0.0790275	0.00243967	0.00935271
ENSG00000286931		ENSG00000286931			62.8357	-0.760546	0.400999	0.00244057	0.00935469
ENSG00000182307	C8orf33	C8orf33	65265	chromosome 8 open reading frame 33	5475.57	0.307308	0.111152	0.00244159	0.00935713
ENSG00000230870	FBXW11P1	FBXW11P1	54099	F-box and WD repeat domain containing 11 pseudogene 1	67.6559	0.706791	0.353384	0.00244538	0.00937021
ENSG00000155111	CDK19	CDK19	23097	cyclin dependent kinase 19	9334.9	-0.260047	0.0916389	0.00244909	0.00938299
ENSG00000263934		ENSG00000263934			6525.98	-0.370168	0.139433	0.00245458	0.00940254
ENSG00000144451	SPAG16	SPAG16	79582	sperm associated antigen 16	2433.74	0.275702	0.0980032	0.00245614	0.00940705
ENSG00000166452	AKIP1	AKIP1	56672	A-kinase interacting protein 1	3853.94	-0.276142	0.0981854	0.00245659	0.00940732
ENSG00000256564		ENSG00000256564			21.1792	1.07558	0.752648	0.00246021	0.00941969
ENSG00000261189		ENSG00000261189			175.078	-0.56781	0.24934	0.00246085	0.00942068
ENSG00000164219	PGGT1B	PGGT1B	5229	protein geranylgeranyltransferase type I subunit beta	11479	-0.247583	0.0867596	0.00246547	0.00943689
ENSG00000120705	ETF1	ETF1	2107	eukaryotic translation termination factor 1	44874.8	-0.255364	0.089843	0.00246644	0.00943915
ENSG00000125995	ROMO1	ROMO1	140823	reactive oxygen species modulator 1	3643.25	-0.295843	0.10644	0.0024714	0.00945665
ENSG00000128606	LRRC17	LRRC17	10234	leucine rich repeat containing 17	1654.17	-0.381575	0.145005	0.0024752	0.00946974
ENSG00000121691	CAT	CAT	847	catalase	8069.27	-0.273475	0.0971931	0.00247813	0.00947824
ENSG00000186523	FAM86B1	FAM86B1	85002	family with sequence similarity 86 member B1	84.725	0.685253	0.336371	0.00247857	0.00947824
ENSG00000162817	C1orf115	C1orf115	79762	chromosome 1 open reading frame 115	167.636	-0.532191	0.226925	0.00247858	0.00947824
ENSG00000255737	AGAP2-AS1	AGAP2-AS1	100130776	AGAP2 antisense RNA 1	2165.46	-0.311262	0.113071	0.0024822	0.00949062
ENSG00000258788		ENSG00000258788			16.9108	-1.13154	0.831128	0.00248691	0.00950713
ENSG00000117707	PROX1	PROX1	5629	prospero homeobox 1	47.9479	-0.799016	0.439911	0.00249058	0.00951967
ENSG00000213465	ARL2	ARL2	402	ADP ribosylation factor like GTPase 2	1875.62	-0.332369	0.122391	0.00249415	0.00953185
ENSG00000198466	ZNF587	ZNF587	84914	zinc finger protein 587	6358.11	-0.230907	0.080374	0.00249531	0.00953482
ENSG00000279212		ENSG00000279212			20.3118	1.18683	0.914164	0.00249802	0.00954367
ENSG00000229954	MTND2P2	MTND2P2	56168	MT-ND2 pseudogene 2	83.8114	0.810149	0.451607	0.00250414	0.00956556
ENSG00000244280	ECEL1P2	ECEL1P2	347694	endothelin converting enzyme like 1 pseudogene 2	10.5578	-1.28143	1.08351	0.00250916	0.00958325
ENSG00000197601	FAR1	FAR1	84188	fatty acyl-CoA reductase 1	34753.1	-0.238373	0.083358	0.00251973	0.00962214
ENSG00000171720	HDAC3	HDAC3	8841	histone deacetylase 3	9261.78	-0.267158	0.0948206	0.00252322	0.00963397
ENSG00000083168	KAT6A	KAT6A	7994	lysine acetyltransferase 6A	27241.8	0.224153	0.0778882	0.00252685	0.00964633
ENSG00000118690	ARMC2	ARMC2	84071	armadillo repeat containing 2	407.694	-0.407928	0.158355	0.00252774	0.00964824
ENSG00000125650	PSPN	PSPN	5623	persephin	497.215	-0.393903	0.151405	0.00252905	0.00965175
ENSG00000255568	BRWD1-AS2	BRWD1-AS2	103091865	BRWD1 antisense RNA 2	54.3486	0.770502	0.413957	0.00253099	0.00965718
ENSG00000128607	KLHDC10	KLHDC10	23008	kelch domain containing 10	12273.6	-0.229186	0.0798372	0.00253126	0.00965718
ENSG00000171161	ZNF672	ZNF672	79894	zinc finger protein 672	4567.89	0.269566	0.0958373	0.00253191	0.00965816
ENSG00000271882		ENSG00000271882			81.1785	0.657808	0.315751	0.00253341	0.00966178
ENSG00000274001		ENSG00000274001			93.5666	0.705552	0.355094	0.00253365	0.00966178
ENSG00000156831	NSMCE2	NSMCE2	286053	NSE2 (MMS21) homolog, SMC5-SMC6 complex SUMO ligase	4317.52	-0.318576	0.116557	0.00253821	0.0096777
ENSG00000139914	FITM1	FITM1	161247	fat storage inducing transmembrane protein 1	21.6113	-1.09177	0.782819	0.00253952	0.0096812
ENSG00000287686		ENSG00000287686			67.5374	0.768498	0.412437	0.00254074	0.00968431
ENSG00000080845	DLGAP4	DLGAP4	22839	DLG associated protein 4	35371.2	-0.229376	0.0799533	0.00254354	0.00969351
ENSG00000205155	PSENEN	PSENEN	55851	presenilin enhancer, gamma-secretase subunit	1008.32	-0.391779	0.150524	0.00254938	0.00971424
ENSG00000152763	DNAI4	DNAI4	79819	dynein axonemal intermediate chain 4	314.096	-0.456247	0.18382	0.00255075	0.00971797
ENSG00000165244	ZNF367	ZNF367	195828	zinc finger protein 367	11647.4	-0.272016	0.096927	0.00255239	0.00972273
ENSG00000268223	ARL14EPL	ARL14EPL	644100	ADP ribosylation factor like GTPase 14 effector protein like	31.3094	-0.90393	0.554069	0.00255452	0.00972931
ENSG00000179886	TIGD5	TIGD5	84948	tigger transposable element derived 5	1676.46	0.316721	0.115842	0.00255557	0.00973183
ENSG00000172201	ID4	ID4	3400	inhibitor of DNA binding 4	15.718	-1.1921	0.933299	0.00256452	0.00976439
ENSG00000139631	CSAD	CSAD	51380	cysteine sulfinic acid decarboxylase	964.165	-0.342336	0.127332	0.00256887	0.00977815
ENSG00000197162	ZNF785	ZNF785	146540	zinc finger protein 785	1222.18	-0.307153	0.111762	0.00256893	0.00977815
ENSG00000160781	PAQR6	PAQR6	79957	progestin and adipoQ receptor family member 6	149.045	0.59356	0.268924	0.00257631	0.00980472
ENSG00000233101	HOXB-AS3	HOXB-AS3	404266	HOXB cluster antisense RNA 3	28.6365	0.951765	0.610733	0.00257977	0.00981636
ENSG00000131015	ULBP2	ULBP2	80328	UL16 binding protein 2	1629.7	-0.311871	0.113892	0.0025858	0.00983781
ENSG00000184731	FAM110C	FAM110C	642273	family with sequence similarity 110 member C	7.07409	-1.35484	1.50925	0.00258608
ENSG00000254002		ENSG00000254002			110.837	-0.592576	0.26845	0.00258759	0.0098431
ENSG00000172943	PHF8	PHF8	23133	PHD finger protein 8	5786.75	0.24795	0.0874261	0.00260011	0.00988919
ENSG00000166492	FAM86GP	FAM86GP	387745	family with sequence similarity 86, member A pseudogene	11.6236	1.23364	1.01199	0.00260379	0.00990163
ENSG00000252906	SCARNA3	SCARNA3	677679	small Cajal body-specific RNA 3	156.626	0.580444	0.260385	0.00260595	0.00990833
ENSG00000137076	TLN1	TLN1	7094	talin 1	118947	-0.227646	0.0795171	0.00261093	0.00992573
ENSG00000110660	SLC35F2	SLC35F2	54733	solute carrier family 35 member F2	7452.29	0.261713	0.0929944	0.00261374	0.00993487
ENSG00000204147	ASAH2B	ASAH2B	653308	N-acylsphingosine amidohydrolase 2B	1616.64	0.319671	0.11747	0.0026164	0.009942
ENSG00000236200		ENSG00000236200			239.127	0.499273	0.208941	0.00261642	0.009942
ENSG00000251072	LMNB1-DT	LMNB1-DT	102723557	LMNB1 divergent transcript	71.5834	0.684012	0.339432	0.00262258	0.00996387
ENSG00000183598	H3C13	H3C13	653604	H3 clustered histone 13	3747.67	0.34713	0.12987	0.00262483	0.00997087
ENSG00000117411	B4GALT2	B4GALT2	8704	beta-1,4-galactosyltransferase 2	7563.95	-0.274671	0.0983433	0.00262686	0.00997703
ENSG00000196352	CD55	CD55	1604	CD55 molecule (Cromer blood group)	9191.09	-0.263556	0.0938087	0.00263015	0.00998801
ENSG00000155629	PIK3AP1	PIK3AP1	118788	phosphoinositide-3-kinase adaptor protein 1	59.6846	-0.766606	0.414203	0.00263123	0.00999054
ENSG00000205740		ENSG00000205740			329.595	0.420891	0.16586	0.00263265	0.00999439
ENSG00000279089		ENSG00000279089			975.457	0.376301	0.14368	0.00263891	0.0100166
ENSG00000105171	POP4	POP4	10775	POP4 homolog, ribonuclease P/MRP subunit	8294.38	-0.292767	0.105996	0.00264567	0.0100407
ENSG00000112159	MDN1	MDN1	23195	midasin AAA ATPase 1	21167.8	0.24642	0.0870022	0.00264877	0.010051
ENSG00000226823		ENSG00000226823			266.153	-0.486656	0.201996	0.00265146	0.0100596
ENSG00000273096		ENSG00000273096			139.834	-0.572031	0.255463	0.00265236	0.0100615
ENSG00000272040		ENSG00000272040			197.561	-0.502767	0.211474	0.00265325	0.0100633
ENSG00000104093	DMXL2	DMXL2	23312	Dmx like 2	16995.8	0.238964	0.0840903	0.0026578	0.010079
ENSG00000104765	BNIP3L	BNIP3L	665	BCL2 interacting protein 3 like	51828.5	-0.279825	0.10062	0.00265882	0.0100813
ENSG00000254783	LOC100289518	LOC100289518	100289518	immunoglobin superfamily member 21 pseudogene	123.762	-0.571311	0.255256	0.00266888	0.0101179
ENSG00000260339	HEXA-AS1	HEXA-AS1	80072	HEXA antisense RNA 1	44.5764	0.798176	0.447149	0.00267218	0.0101289
ENSG00000186648	CARMIL3	CARMIL3	90668	capping protein regulator and myosin 1 linker 3	45.9422	-0.854576	0.506674	0.00267609	0.0101421
ENSG00000123485	HJURP	HJURP	55355	Holliday junction recognition protein	19859.9	-0.278909	0.100317	0.00267654	0.0101422
ENSG00000162298	SYVN1	SYVN1	84447	synoviolin 1	5669.19	-0.26583	0.0949615	0.00268537	0.0101741
ENSG00000197934	CYYR1-AS1	CYYR1-AS1	100996571	CYYR1 antisense RNA 1	13.176	1.26917	1.10386	0.00268716	0.0101794
ENSG00000105248	YJU2	YJU2	55702	YJU2 splicing factor homolog	1676.42	-0.314208	0.115457	0.00268878	0.0101839
ENSG00000151532	VTI1A	VTI1A	143187	vesicle transport through interaction with t-SNAREs 1A	7117.33	0.244705	0.0864752	0.0026903	0.0101881
ENSG00000137821	LRRC49	LRRC49	54839	leucine rich repeat containing 49	2678.84	-0.296034	0.107639	0.00269868	0.0102183
ENSG00000206813		ENSG00000206813			3.96479	-1.24692	1.6417	0.00270116
ENSG00000279583		ENSG00000279583			63.0975	0.733034	0.385226	0.00270627	0.0102454
ENSG00000278963		ENSG00000278963			437.124	0.498114	0.209381	0.00270767	0.0102491
ENSG00000118418	HMGN3	HMGN3	9324	high mobility group nucleosomal binding domain 3	3722.99	-0.331064	0.123076	0.00271141	0.0102617
ENSG00000165526	RPUSD4	RPUSD4	84881	RNA pseudouridine synthase D4	1817.67	-0.288101	0.104352	0.00271663	0.0102799
ENSG00000101019	UQCC1	UQCC1	55245	ubiquinol-cytochrome c reductase complex assembly factor 1	9998.5	0.260365	0.0928727	0.00271946	0.0102877
ENSG00000167994	RAB3IL1	RAB3IL1	5866	RAB3A interacting protein like 1	2562.75	-0.304572	0.111414	0.00271953	0.0102877
ENSG00000163482	STK36	STK36	27148	serine/threonine kinase 36	4269.24	0.264603	0.0946195	0.00272446	0.0103048
ENSG00000166004	CEP295	CEP295	85459	centrosomal protein 295	12317.8	-0.225396	0.0790275	0.00272577	0.0103081
ENSG00000228839	PIK3IP1-DT	PIK3IP1-DT	101929760	PIK3IP1 divergent transcript	38.5611	-0.853753	0.50877	0.00273211	0.0103304
ENSG00000077463	SIRT6	SIRT6	51548	sirtuin 6	1758.96	-0.301789	0.110274	0.0027325	0.0103304
ENSG00000151148	UBE3B	UBE3B	89910	ubiquitin protein ligase E3B	11633.8	0.240361	0.0849114	0.00273399	0.0103345
ENSG00000286753	LOC101929200	LOC101929200	101929200	uncharacterized LOC101929200	88.4487	0.641442	0.307745	0.00273484	0.0103361
ENSG00000168228	ZCCHC4	ZCCHC4	29063	zinc finger CCHC-type containing 4	2158.3	0.26167	0.0934936	0.00274222	0.0103624
ENSG00000281091		ENSG00000281091			110.375	0.600434	0.277077	0.00274707	0.0103791
ENSG00000162923	WDR26	WDR26	80232	WD repeat domain 26	28974.1	0.21464	0.0749751	0.00275373	0.0104027
ENSG00000214223		ENSG00000214223			51.8935	-0.755844	0.408533	0.00275505	0.0104052
ENSG00000151693	ASAP2	ASAP2	8853	ArfGAP with SH3 domain, ankyrin repeat and PH domain 2	32718.2	-0.236099	0.0833047	0.00275525	0.0104052
ENSG00000179083	FAM133A	FAM133A	286499	family with sequence similarity 133 member A	4.09637	1.24646	1.628	0.00276127
ENSG00000165632	TAF3	TAF3	83860	TATA-box binding protein associated factor 3	6111.89	0.24774	0.0879435	0.00276132	0.0104266
ENSG00000158552	ZFAND2B	ZFAND2B	130617	zinc finger AN1-type containing 2B	2780.61	-0.307296	0.11284	0.00276836	0.0104515
ENSG00000175198	PCCA	PCCA	5095	propionyl-CoA carboxylase subunit alpha	2994.84	0.250675	0.0891529	0.00277026	0.0104559
ENSG00000169251	NMD3	NMD3	51068	NMD3 ribosome export adaptor	11643.7	0.276062	0.0995375	0.00277036	0.0104559
ENSG00000040341	STAU2	STAU2	27067	staufen double-stranded RNA binding protein 2	10717.2	0.254593	0.0907725	0.00278116	0.0104951
ENSG00000175793	SFN	SFN	2810	stratifin	10785.6	-0.291947	0.106321	0.00278981	0.0105261
ENSG00000159593	NAE1	NAE1	8883	NEDD8 activating enzyme E1 subunit 1	12067.5	0.285236	0.103486	0.00279335	0.0105378
ENSG00000112200	ZNF451	ZNF451	26036	zinc finger protein 451	27226.3	0.211746	0.0739974	0.00279672	0.0105489
ENSG00000166532	RIMKLB	RIMKLB	57494	ribosomal modification protein rimK like family member B	8967.91	0.255536	0.0912375	0.00280325	0.0105719
ENSG00000186897	C1QL4	C1QL4	338761	complement C1q like 4	427.071	-0.42314	0.168541	0.00280714	0.010585
ENSG00000104899	AMH	AMH	268	anti-Mullerian hormone	177.928	0.510063	0.218037	0.00282469	0.0106495
ENSG00000160679	CHTOP	CHTOP	26097	chromatin target of PRMT1	13321.9	0.253162	0.090374	0.00282928	0.0106652
ENSG00000253716	MINCR	MINCR	100507316	MYC-induced long non-coding RNA	404.706	0.39406	0.153855	0.00283794	0.0106962
ENSG00000170043	TRAPPC1	TRAPPC1	58485	trafficking protein particle complex subunit 1	11315.2	-0.287214	0.104528	0.00283945	0.0107002
ENSG00000221953	LINC02897	LINC02897	388759	long intergenic non-protein coding RNA 2897	40.5202	0.816615	0.474033	0.00284242	0.0107098
ENSG00000172548	NIPAL4	NIPAL4	348938	NIPA like domain containing 4	72.5876	-0.704833	0.363911	0.00284452	0.0107161
ENSG00000149499	EML3	EML3	256364	EMAP like 3	3719.15	-0.274684	0.0993226	0.00285643	0.0107593
ENSG00000138386	NAB1	NAB1	4664	NGFI-A binding protein 1	10392.6	0.254634	0.0911057	0.00286596	0.0107935
ENSG00000095574	IKZF5	IKZF5	64376	IKAROS family zinc finger 5	5684.77	0.240571	0.0854702	0.00287078	0.01081
ENSG00000242028	HYPK	HYPK	25764	huntingtin interacting protein K	367.159	0.441217	0.178781	0.00287214	0.0108135
ENSG00000254938		ENSG00000254938			296.282	-1.00602	0.702077	0.00287782	0.0108332
ENSG00000224945		ENSG00000224945			13.9551	1.20554	1.01402	0.00288111	0.0108436
ENSG00000174547	MRPL11	MRPL11	65003	mitochondrial ribosomal protein L11	7344.55	-0.277972	0.100804	0.00288145	0.0108436
ENSG00000177427	MIEF2	MIEF2	125170	mitochondrial elongation factor 2	2139.65	-0.315615	0.117086	0.00288449	0.0108533
ENSG00000047249	ATP6V1H	ATP6V1H	51606	ATPase H+ transporting V1 subunit H	7289.75	0.26204	0.0942125	0.00288797	0.0108631
ENSG00000030110	BAK1	BAK1	578	BCL2 antagonist/killer 1	2917.79	-0.296441	0.1087	0.00288798	0.0108631
ENSG00000122873	CISD1	CISD1	55847	CDGSH iron sulfur domain 1	7258.78	-0.313386	0.116194	0.00290399	0.0109217
ENSG00000214338	SOGA3	SOGA3	387104	SOGA family member 3	78.6903	-0.64976	0.318318	0.0029048	0.0109231
ENSG00000176055	MBLAC2	MBLAC2	153364	metallo-beta-lactamase domain containing 2	2169.05	0.26171	0.094151	0.0029074	0.0109312
ENSG00000176108	CHMP6	CHMP6	79643	charged multivesicular body protein 6	2084.27	-0.317196	0.117914	0.0029089	0.0109351
ENSG00000213020	ZNF611	ZNF611	81856	zinc finger protein 611	4417.3	-0.249547	0.0892061	0.00291001	0.0109377
ENSG00000161267	BDH1	BDH1	622	3-hydroxybutyrate dehydrogenase 1	2618.28	0.287998	0.10521	0.00291856	0.0109675
ENSG00000087365	SF3B2	SF3B2	10992	splicing factor 3b subunit 2	30730.8	-0.257469	0.0924565	0.00291885	0.0109675
ENSG00000068438	FTSJ1	FTSJ1	24140	FtsJ RNA 2'-O-methyltransferase 1	11831.8	0.253239	0.0907389	0.00292038	0.0109716
ENSG00000258861		ENSG00000258861			5.43305	-1.26251	1.56662	0.00292063
ENSG00000235912		ENSG00000235912			252.519	-0.471144	0.196015	0.00292139	0.0109737
ENSG00000160767	ENTREP3	ENTREP3	10712	endosomal transmembrane epsin interactor 3	7299.94	0.266351	0.0961236	0.00292266	0.0109768
ENSG00000184270	H2AC21	H2AC21	317772	H2A clustered histone 21	13889.4	0.301732	0.111162	0.0029236	0.0109787
ENSG00000246863	GPR176-DT	GPR176-DT	100505534	GPR176 divergent transcript	39.6775	0.896409	0.568418	0.00292504	0.0109811
ENSG00000113319	RASGRF2	RASGRF2	5924	Ras protein specific guanine nucleotide releasing factor 2	33.886	-0.857398	0.52311	0.00292515	0.0109811
ENSG00000026025	VIM	VIM	7431	vimentin	468198	-0.25891	0.0930926	0.00293136	0.0110028
ENSG00000105427	CNFN	CNFN	84518	cornifelin	147.293	-0.592306	0.274758	0.00294139	0.0110387
ENSG00000272758	WDR5B-DT	WDR5B-DT	102723582	WDR5B divergent transcript	151.021	0.539242	0.23818	0.00294832	0.0110631
ENSG00000277440		ENSG00000277440			39.7532	0.827979	0.491393	0.00294932	0.0110651
ENSG00000188026	RILPL1	RILPL1	353116	Rab interacting lysosomal protein like 1	2333.31	0.263982	0.0952786	0.00295758	0.0110944
ENSG00000111911	HINT3	HINT3	135114	histidine triad nucleotide binding protein 3	3967.85	-0.328251	0.123165	0.0029606	0.011104
ENSG00000137261	KIAA0319	KIAA0319	9856	KIAA0319	76.2419	0.675478	0.34145	0.00296774	0.0111291
ENSG00000157890	MEGF11	MEGF11	84465	multiple EGF like domains 11	45.2365	-0.853586	0.521042	0.00296822	0.0111292
ENSG00000276289	LOC102723475	LOC102723475	102723475	potassium voltage-gated channel subfamily E regulatory subunit 1B	5.40736	-1.25509	1.56157	0.00297039
ENSG00000286503		ENSG00000286503			20.9335	1.12422	0.884143	0.00297373	0.0111482
ENSG00000072571	HMMR	HMMR	3161	hyaluronan mediated motility receptor	33876.5	-0.298048	0.109844	0.0029861	0.0111929
ENSG00000242147	LINC02677	LINC02677	102723629	long intergenic non-protein coding RNA 2677	139.548	0.565337	0.2564	0.00299015	0.0112064
ENSG00000145604	SKP2	SKP2	6502	S-phase kinase associated protein 2	15165	-0.242344	0.0866038	0.00299623	0.0112274
ENSG00000172830	SSH3	SSH3	54961	slingshot protein phosphatase 3	2521.89	-0.293894	0.108101	0.0029996	0.0112383
ENSG00000112578	BYSL	BYSL	705	bystin like	3769.65	0.26935	0.0976888	0.00300461	0.0112554
ENSG00000125945	ZNF436	ZNF436	80818	zinc finger protein 436	3752.96	-0.287024	0.105169	0.0030059	0.0112585
ENSG00000163697	APBB2	APBB2	323	amyloid beta precursor protein binding family B member 2	20063	0.216025	0.0762673	0.00301098	0.0112758
ENSG00000261183	SPINT1-AS1	SPINT1-AS1	102724362	SPINT1 antisense RNA 1	7.63364	-1.29432	1.38432	0.00301149
ENSG00000151414	NEK7	NEK7	140609	NIMA related kinase 7	43639.2	-0.255783	0.0921216	0.00301601	0.0112929
ENSG00000147050	KDM6A	KDM6A	7403	lysine demethylase 6A	8887.95	0.221756	0.0785276	0.003021	0.0113099
ENSG00000053747	LAMA3	LAMA3	3909	laminin subunit alpha 3	11464.7	-0.242354	0.0866967	0.00302275	0.0113147
ENSG00000116198	CEP104	CEP104	9731	centrosomal protein 104	7262.75	0.238641	0.0852199	0.00302639	0.0113266
ENSG00000167311	ART5	ART5	116969	ADP-ribosyltransferase 5	24.6988	-0.947403	0.638119	0.0030312	0.0113429
ENSG00000260452	TPRKBP2	TPRKBP2	106480804	TP53RK binding protein pseudogene 2	119.583	0.619231	0.296832	0.00303667	0.0113617
ENSG00000286833		ENSG00000286833			20.5582	-0.992888	0.698203	0.00303841	0.0113664
ENSG00000206828	LOC124904627	LOC124904627	124904627	U1 spliceosomal RNA	640.755	0.409178	0.163115	0.00304073	0.0113734
ENSG00000167779	IGFBP6	IGFBP6	3489	insulin like growth factor binding protein 6	2763.53	-0.320574	0.120113	0.00304435	0.0113852
ENSG00000103260	METRN	METRN	79006	meteorin, glial cell differentiation regulator	4115.82	0.286546	0.105133	0.00304568	0.0113885
ENSG00000218283		ENSG00000218283			1166.78	-0.316309	0.118217	0.00304958	0.0114012
ENSG00000135929	CYP27A1	CYP27A1	1593	cytochrome P450 family 27 subfamily A member 1	2098.32	-0.335989	0.127197	0.00305002	0.0114012
ENSG00000162517	PEF1	PEF1	553115	penta-EF-hand domain containing 1	8965.79	-0.264925	0.0960335	0.00305392	0.011414
ENSG00000130962	PRRG1	PRRG1	5638	proline rich and Gla domain 1	10256	0.243034	0.0870833	0.00305666	0.0114226
ENSG00000286633		ENSG00000286633			21.1066	-1.0285	0.74915	0.00305957	0.0114315
ENSG00000138101	DTNB	DTNB	1838	dystrobrevin beta	2615.93	-0.250137	0.0899714	0.00305997	0.0114315
ENSG00000105048	TNNT1	TNNT1	7138	troponin T1, slow skeletal type	3877.75	-0.291618	0.107391	0.00306269	0.0114399
ENSG00000106443	PHF14	PHF14	9678	PHD finger protein 14	10336	0.241054	0.0863212	0.00306722	0.011455
ENSG00000226445		ENSG00000226445			403.289	-0.403196	0.160363	0.00308852	0.0115329
ENSG00000215271	HOMEZ	HOMEZ	57594	homeobox and leucine zipper encoding	2054.13	-0.27549	0.100603	0.00309023	0.0115375
ENSG00000266967	AARSD1	AARSD1	80755	alanyl-tRNA synthetase domain containing 1	176.328	0.56421	0.257262	0.0030964	0.011558
ENSG00000105137	SYDE1	SYDE1	85360	synapse defective Rho GTPase homolog 1	9687.73	-0.252101	0.0908999	0.00309667	0.011558
ENSG00000257576		ENSG00000257576			47.024	0.795284	0.46242	0.0030989	0.0115646
ENSG00000144711	IQSEC1	IQSEC1	9922	IQ motif and Sec7 domain ArfGEF 1	10107	0.232909	0.0831815	0.00310471	0.0115845
ENSG00000155363	MOV10	MOV10	4343	Mov10 RISC complex RNA helicase	10541.8	0.255864	0.0924803	0.00310723	0.0115922
ENSG00000162636	EEIG2	EEIG2	284611	EEIG family member 2	8159.74	0.224713	0.0799485	0.003109	0.011597
ENSG00000261732		ENSG00000261732			107.006	0.616529	0.296261	0.00311472	0.0116166
ENSG00000186432	KPNA4	KPNA4	3840	karyopherin subunit alpha 4	41804	0.221187	0.0785858	0.00311686	0.0116228
ENSG00000137207	YIPF3	YIPF3	25844	Yip1 domain family member 3	12390.7	-0.265527	0.0965476	0.00312454	0.0116497
ENSG00000145386	CCNA2	CCNA2	890	cyclin A2	36922.3	-0.267041	0.0972198	0.00313509	0.0116872
ENSG00000121075	TBX4	TBX4	9496	T-box transcription factor 4	50.2445	-0.775982	0.443294	0.00313558	0.0116873
ENSG00000263414	MIR3187	MIR3187	100422854	microRNA 3187	3.9373	-1.17121	1.60039	0.00315001
ENSG00000169957	ZNF768	ZNF768	79724	zinc finger protein 768	5056.25	0.266631	0.0971101	0.00315183	0.0117461
ENSG00000255150	EID3	EID3	493861	EP300 interacting inhibitor of differentiation 3	796.155	0.744983	0.411984	0.00315353	0.0117506
ENSG00000163017	ACTG2	ACTG2	72	actin gamma 2, smooth muscle	43.3496	-0.818523	0.490645	0.00315882	0.011768
ENSG00000261777	DDX19A-DT	DDX19A-DT	100506083	DDX19A divergent transcript	293.577	0.433379	0.177004	0.00315916	0.011768
ENSG00000208028	MIR616	MIR616	693201	microRNA 616	65.2347	0.709537	0.377693	0.00316423	0.0117851
ENSG00000160326	SLC2A6	SLC2A6	11182	solute carrier family 2 member 6	2843.28	-0.2724	0.0996023	0.00316909	0.0118015
ENSG00000085231	AK6	AK6	102157402	adenylate kinase 6	3595.89	-0.30937	0.115681	0.00317061	0.0118053
ENSG00000197345	MRPL21	MRPL21	219927	mitochondrial ribosomal protein L21	4488.49	-0.299624	0.111391	0.00317866	0.0118335
ENSG00000232112	TMA7	TMA7	51372	translation machinery associated 7 homolog	13696	-0.30506	0.113808	0.00318134	0.0118411
ENSG00000136830	NIBAN2	NIBAN2	64855	niban apoptosis regulator 2	23712.1	0.258105	0.0936675	0.00318165	0.0118411
ENSG00000100578	KIAA0586	KIAA0586	9786	KIAA0586	9025.32	-0.216201	0.0768218	0.00318319	0.011845
ENSG00000261807	LINC02141	LINC02141	101927580	long intergenic non-protein coding RNA 2141	7.20819	1.26211	1.44602	0.00318745
ENSG00000164951	PDP1	PDP1	54704	pyruvate dehydrogenase phosphatase catalytic subunit 1	28318.9	-0.300225	0.111722	0.00319365	0.0118821
ENSG00000234520	HRAT17	HRAT17	101928036	heart tissue-associated transcript 17	41.6922	0.874422	0.55872	0.00321268	0.0119501
ENSG00000147251	DOCK11	DOCK11	139818	dedicator of cytokinesis 11	6247.1	-0.245771	0.0887069	0.00321288	0.0119501
ENSG00000216866	RPS2P55	RPS2P55	286444	ribosomal protein S2 pseudogene 55	222.92	0.53166	0.236858	0.00322119	0.0119792
ENSG00000223262	RNA5SP492	RNA5SP492	100873734	RNA, 5S ribosomal pseudogene 492	5.27136	-1.21745	1.53975	0.00322548
ENSG00000157107	FCHO2	FCHO2	115548	FCH and mu domain containing endocytic adaptor 2	11462.2	-0.236733	0.0850889	0.00322606	0.0119955
ENSG00000278668		ENSG00000278668			26.6497	0.967487	0.679108	0.00322915	0.0120051
ENSG00000166368	OR2D2	OR2D2	120776	olfactory receptor family 2 subfamily D member 2	35.7486	0.873087	0.558234	0.00323319	0.0120183
ENSG00000112078	KCTD20	KCTD20	222658	potassium channel tetramerization domain containing 20	22545.7	-0.243648	0.0879137	0.00323481	0.0120225
ENSG00000156011	PSD3	PSD3	23362	pleckstrin and Sec7 domain containing 3	24144.6	-0.209354	0.0743082	0.00323986	0.0120395
ENSG00000000419	DPM1	DPM1	8813	dolichyl-phosphate mannosyltransferase subunit 1, catalytic	14121.7	-0.294856	0.109593	0.00324833	0.0120691
ENSG00000123444	KBTBD4	KBTBD4	55709	kelch repeat and BTB domain containing 4	4441.16	-0.287441	0.106366	0.0032508	0.0120765
ENSG00000252161	RNA5SP318	RNA5SP318	100873584	RNA, 5S ribosomal pseudogene 318	16.5962	1.135	0.942977	0.0032541	0.0120869
ENSG00000129566	TEP1	TEP1	7011	telomerase associated protein 1	6023.5	-0.268817	0.0984143	0.00325624	0.0120915
ENSG00000083845	RPS5	RPS5	6193	ribosomal protein S5	40514.3	-0.285494	0.105544	0.00325632	0.0120915
ENSG00000177465	ACOT4	ACOT4	122970	acyl-CoA thioesterase 4	266.731	-0.482963	0.20672	0.00328304	0.0121889
ENSG00000235272	RAMACL	RAMACL	353267	RNA guanine-7 methyltransferase activating subunit like (pseudogene)	46.1841	0.867641	0.554691	0.00328971	0.0122118
ENSG00000168283	BMI1	BMI1	648	BMI1 proto-oncogene, polycomb ring finger	9304.1	0.25791	0.0939881	0.0032973	0.0122382
ENSG00000110851	PRDM4	PRDM4	11108	PR/SET domain 4	11918.5	0.244718	0.0885634	0.00330149	0.0122519
ENSG00000140398	NEIL1	NEIL1	79661	nei like DNA glycosylase 1	371.136	0.40127	0.1609	0.00330318	0.0122563
ENSG00000169016	E2F6	E2F6	1876	E2F transcription factor 6	2350.52	0.285974	0.106047	0.00333014	0.0123545
ENSG00000148200	NR6A1	NR6A1	2649	nuclear receptor subfamily 6 group A member 1	1350.24	0.297646	0.111179	0.00333303	0.0123633
ENSG00000214407	RDUR	RDUR	152225	RIG-I dependent antiviral response regulator RNA	25.7278	1.03867	0.790753	0.00333551	0.0123707
ENSG00000164414	SLC35A1	SLC35A1	10559	solute carrier family 35 member A1	1956.16	-0.309733	0.116611	0.00333962	0.012384
ENSG00000099785	MARCHF2	MARCHF2	51257	membrane associated ring-CH-type finger 2	821.122	-0.352094	0.136435	0.00334736	0.0124109
ENSG00000148399	DPH7	DPH7	92715	diphthamide biosynthesis 7	2797.02	0.258019	0.0942241	0.00335308	0.0124302
ENSG00000226964		ENSG00000226964			130.017	-0.569481	0.264943	0.00335395	0.0124315
ENSG00000077238	IL4R	IL4R	3566	interleukin 4 receptor	1998.61	0.288173	0.107123	0.00335987	0.0124516
ENSG00000115216	NRBP1	NRBP1	29959	nuclear receptor binding protein 1	22267.9	-0.265125	0.0972561	0.00336753	0.0124781
ENSG00000133943	DGLUCY	DGLUCY	80017	D-glutamate cyclase	1680.69	0.283255	0.105023	0.0033704	0.0124869
ENSG00000115966	ATF2	ATF2	1386	activating transcription factor 2	18247	-0.231995	0.0836266	0.0033738	0.0124976
ENSG00000206601	RNU6-431P	RNU6-431P	106481314	RNA, U6 small nuclear 431, pseudogene	16.8098	1.04581	0.80583	0.00337485	0.0124996
ENSG00000140948	ZCCHC14	ZCCHC14	23174	zinc finger CCHC-type containing 14	7768.97	-0.222393	0.079829	0.00338843	0.0125473
ENSG00000273026		ENSG00000273026			184.34	0.508234	0.223614	0.00338875	0.0125473
ENSG00000165997	ARL5B	ARL5B	221079	ADP ribosylation factor like GTPase 5B	17290.3	-0.23951	0.0867483	0.00340069	0.0125883
ENSG00000204257	HLA-DMA	HLA-DMA	3108	major histocompatibility complex, class II, DM alpha	664.749	-0.347387	0.134457	0.00340136	0.0125883
ENSG00000260792	LINC02280	LINC02280	101929634	long intergenic non-protein coding RNA 2280	30.9055	0.968376	0.693504	0.00340137	0.0125883
ENSG00000133624	ZNF767P	ZNF767P	79970	zinc finger family member 767, pseudogene	1154.59	0.329702	0.126121	0.00341156	0.0126242
ENSG00000168067	MAP4K2	MAP4K2	5871	mitogen-activated protein kinase kinase kinase kinase 2	3040.37	-0.274264	0.101311	0.00341425	0.0126317
ENSG00000127948	POR	POR	5447	cytochrome p450 oxidoreductase	5831.13	0.280162	0.103853	0.00341463	0.0126317
ENSG00000287645		ENSG00000287645			3.97582	1.14605	1.56923	0.00341871
ENSG00000164889	SLC4A2	SLC4A2	6522	solute carrier family 4 member 2	23676.9	-0.263973	0.0969598	0.00342194	0.0126569
ENSG00000040531	CTNS	CTNS	1497	cystinosin, lysosomal cystine transporter	5136.74	-0.260336	0.0954324	0.00342317	0.012658
ENSG00000127990	SGCE	SGCE	8910	sarcoglycan epsilon	11084.8	-0.252644	0.0922199	0.00342329	0.012658
ENSG00000111490	TBC1D30	TBC1D30	23329	TBC1 domain family member 30	64.0072	-0.703795	0.379972	0.003436	0.0127005
ENSG00000215251	FASTKD5	FASTKD5	60493	FAST kinase domains 5	7216.42	0.254592	0.0930731	0.00343635	0.0127005
ENSG00000285244	DINOL	DINOL	108783646	damage induced long noncoding RNA	21.3488	0.970182	0.698767	0.00343668	0.0127005
ENSG00000106268	NUDT1	NUDT1	4521	nudix hydrolase 1	1861.48	-0.324844	0.123978	0.00343683	0.0127005
ENSG00000112514	CUTA	CUTA	51596	cutA divalent cation tolerance homolog	19669.8	-0.265826	0.0978346	0.00344806	0.0127401
ENSG00000249715	FER1L5	FER1L5	90342	fer-1 like family member 5	178.763	0.54677	0.250171	0.00345126	0.0127496
ENSG00000256771	ZNF253	ZNF253	56242	zinc finger protein 253	18.828	-1.08001	0.870737	0.00345168	0.0127496
ENSG00000201643	SNORA14A	SNORA14A	677801	small nucleolar RNA, H/ACA box 14A	324.852	0.432694	0.17902	0.00345434	0.0127575
ENSG00000261474		ENSG00000261474			122.453	0.569828	0.266792	0.00345989	0.0127761
ENSG00000174516	PELI3	PELI3	246330	pellino E3 ubiquitin protein ligase family member 3	1460.54	-0.30193	0.113625	0.00346082	0.0127776
ENSG00000135097	MSI1	MSI1	4440	musashi RNA binding protein 1	61.3352	-0.702709	0.379804	0.00346788	0.0128018
ENSG00000175203	DCTN2	DCTN2	10540	dynactin subunit 2	20555.9	-0.254477	0.0931311	0.00346882	0.0128033
ENSG00000174839	DENND6A	DENND6A	201627	DENN domain containing 6A	9607.98	-0.244111	0.0888772	0.00348132	0.0128468
ENSG00000224358		ENSG00000224358			101.477	0.585944	0.279171	0.00348165	0.0128468
ENSG00000202512		ENSG00000202512			91.453	0.611761	0.299466	0.0034863	0.012862
ENSG00000086827	ZW10	ZW10	9183	zw10 kinetochore protein	9795.13	-0.272485	0.100812	0.00348705	0.0128629
ENSG00000099899	TRMT2A	TRMT2A	27037	tRNA methyltransferase 2 homolog A	3978.14	0.279429	0.103813	0.00348862	0.0128667
ENSG00000277007		ENSG00000277007			99.7841	0.729495	0.407248	0.00349099	0.0128736
ENSG00000203965	EFCAB7	EFCAB7	84455	EF-hand calcium binding domain 7	2026.68	-0.314583	0.119496	0.00349206	0.0128756
ENSG00000143258	USP21	USP21	27005	ubiquitin specific peptidase 21	3678.73	0.265008	0.0976566	0.00349701	0.0128919
ENSG00000130699	TAF4	TAF4	6874	TATA-box binding protein associated factor 4	7810.7	0.216179	0.0776629	0.00349977	0.0129001
ENSG00000186141	POLR3C	POLR3C	10623	RNA polymerase III subunit C	11437.5	0.264973	0.0976761	0.00350703	0.012925
ENSG00000105640	RPL18A	RPL18A	6142	ribosomal protein L18a	20571.2	-0.28025	0.104257	0.00351251	0.0129432
ENSG00000222489	SNORA79B	SNORA79B	109616976	small nucleolar RNA, H/ACA box 79B	1160.21	0.36996	0.146226	0.00352125	0.0129735
ENSG00000078687	TNRC6C	TNRC6C	57690	trinucleotide repeat containing adaptor 6C	421.319	0.420614	0.172857	0.00352347	0.0129797
ENSG00000188283	ZNF383	ZNF383	163087	zinc finger protein 383	1416.34	-0.278906	0.103721	0.00352521	0.0129841
ENSG00000158113	LRRC43	LRRC43	254050	leucine rich repeat containing 43	27.5981	-0.973583	0.710567	0.00352571	0.0129841
ENSG00000162755	KLHDC9	KLHDC9	126823	kelch domain containing 9	52.9991	0.731386	0.410327	0.00352718	0.0129875
ENSG00000286853		ENSG00000286853			27.2664	0.897921	0.606666	0.00353025	0.0129969
ENSG00000287185		ENSG00000287185			93.5413	0.637465	0.321722	0.00353338	0.0130065
ENSG00000174365	SNHG11	SNHG11	128439	small nucleolar RNA host gene 11	923.569	0.343439	0.13325	0.00353433	0.013008
ENSG00000287837		ENSG00000287837			151.684	0.572556	0.26997	0.00353748	0.0130177
ENSG00000267577		ENSG00000267577			148.619	-0.550437	0.253976	0.00354204	0.0130325
ENSG00000240871	KRTAP4-7	KRTAP4-7	100132476	keratin associated protein 4-7	3.92736	1.13013	1.55826	0.00354799
ENSG00000276517		ENSG00000276517			485.78	0.443891	0.186177	0.00355564	0.0130806
ENSG00000166825	ANPEP	ANPEP	290	alanyl aminopeptidase, membrane	3162.58	-0.305751	0.11575	0.00355661	0.0130822
ENSG00000143514	TP53BP2	TP53BP2	7159	tumor protein p53 binding protein 2	19870.6	0.232097	0.0842139	0.00356397	0.0131073
ENSG00000258634		ENSG00000258634			1579.06	0.293181	0.110169	0.00357186	0.0131344
ENSG00000155561	NUP205	NUP205	23165	nucleoporin 205	31230.4	0.224954	0.0814	0.00358933	0.0131966
ENSG00000197472	ZNF695	ZNF695	57116	zinc finger protein 695	1424.79	0.296854	0.111903	0.00359598	0.0132191
ENSG00000007545	CRAMP1	CRAMP1	57585	cramped chromatin regulator homolog 1	2198.16	0.26094	0.0962912	0.00360391	0.0132463
ENSG00000137691	CFAP300	CFAP300	85016	cilia and flagella associated protein 300	338.794	-0.434805	0.181459	0.0036139	0.013281
ENSG00000260493	E2F5-DT	E2F5-DT	102723322	E2F5 divergent transcript	9.91508	1.20284	1.20878	0.00361468	0.0132819
ENSG00000105404	RABAC1	RABAC1	10567	Rab acceptor 1	281.476	-0.439319	0.184043	0.00361574	0.0132838
ENSG00000013364	MVP	MVP	9961	major vault protein	18501.4	0.253387	0.0931814	0.00362691	0.0133229
ENSG00000229676	ZNF492	ZNF492	57615	zinc finger protein 492	7.68294	-1.20711	1.24255	0.00363115
ENSG00000119711	ALDH6A1	ALDH6A1	4329	aldehyde dehydrogenase 6 family member A1	6760.4	-0.279061	0.104207	0.00364008	0.0133693
ENSG00000177875	CCDC184	CCDC184	387856	coiled-coil domain containing 184	124.008	0.555261	0.258854	0.00364671	0.0133916
ENSG00000114439	BBX	BBX	56987	BBX high mobility group box domain containing	26012.1	0.210346	0.0757285	0.00364725	0.0133916
ENSG00000234975	FTH1P2	FTH1P2	2497	ferritin heavy chain 1 pseudogene 2	124.875	0.652278	0.337145	0.00364975	0.0133987
ENSG00000197497	ZNF665	ZNF665	79788	zinc finger protein 665	19.6852	-0.972884	0.719516	0.00365264	0.0134074
ENSG00000255227		ENSG00000255227			57.3241	0.796635	0.487251	0.0036636	0.0134456
ENSG00000161914	ZNF653	ZNF653	115950	zinc finger protein 653	653.178	-0.385628	0.155103	0.00366569	0.0134513
ENSG00000111206	FOXM1	FOXM1	2305	forkhead box M1	41225.8	-0.238971	0.087333	0.00367317	0.0134767
ENSG00000124172	ATP5F1E	ATP5F1E	514	ATP synthase F1 subunit epsilon	34755.6	-0.314078	0.120088	0.00368068	0.0135022
ENSG00000125629	INSIG2	INSIG2	51141	insulin induced gene 2	4751.46	-0.257541	0.0951228	0.00368749	0.0135252
ENSG00000272954		ENSG00000272954			21.5365	0.942671	0.678182	0.00368828	0.0135261
ENSG00000198060	MARCHF5	MARCHF5	54708	membrane associated ring-CH-type finger 5	14577.7	-0.244529	0.0896858	0.00369242	0.0135393
ENSG00000263432	RN7SL689P	RN7SL689P	106481111	RNA, 7SL, cytoplasmic 689, pseudogene	99.7027	-0.613131	0.304333	0.00369402	0.0135431
ENSG00000156411	ATP5MJ	ATP5MJ	9556	ATP synthase membrane subunit j	8696.16	-0.315136	0.120659	0.00369971	0.0135619
ENSG00000285856		ENSG00000285856			29.0539	0.854268	0.559671	0.00370342	0.0135735
ENSG00000180773	SLC36A4	SLC36A4	120103	solute carrier family 36 member 4	6690.42	-0.234784	0.0857376	0.00371671	0.0136171
ENSG00000082438	COBLL1	COBLL1	22837	cordon-bleu WH2 repeat protein like 1	92.8885	0.610199	0.302328	0.00371714	0.0136171
ENSG00000158864	NDUFS2	NDUFS2	4720	NADH:ubiquinone oxidoreductase core subunit S2	11088.9	0.29474	0.111432	0.00371738	0.0136171
ENSG00000281357	ARRDC3-AS1	ARRDC3-AS1	100129716	ARRDC3 antisense RNA 1	325.448	-0.421212	0.1746	0.00371755	0.0136171
ENSG00000233608	TWIST2	TWIST2	117581	twist family bHLH transcription factor 2	1939.69	0.29256	0.110459	0.00371809	0.0136171
ENSG00000120832	MTERF2	MTERF2	80298	mitochondrial transcription termination factor 2	1445.01	-0.281347	0.105521	0.00372716	0.0136483
ENSG00000143294	PRCC	PRCC	5546	proline rich mitotic checkpoint control factor	13543.7	0.256647	0.0948735	0.00372831	0.0136505
ENSG00000229081		ENSG00000229081			69.2634	0.66044	0.346409	0.00373378	0.0136685
ENSG00000155229	MMS19	MMS19	64210	MMS19 homolog, cytosolic iron-sulfur assembly component	10297.2	0.234114	0.0855184	0.00373659	0.0136768
ENSG00000142534	RPS11	RPS11	6205	ribosomal protein S11	45919	-0.26597	0.0988805	0.00373847	0.0136816
ENSG00000159840	ZYX	ZYX	7791	zyxin	49408.1	-0.220633	0.0800652	0.00374259	0.0136946
ENSG00000256006		ENSG00000256006			125.573	0.555972	0.26084	0.00375472	0.013737
ENSG00000170909	OSCAR	OSCAR	126014	osteoclast associated Ig-like receptor	27.8161	0.878115	0.594039	0.00376549	0.0137743
ENSG00000123154	WDR83	WDR83	84292	WD repeat domain 83	662.544	-0.351519	0.138403	0.00377237	0.0137974
ENSG00000087338	GMCL1	GMCL1	64395	germ cell-less 1, spermatogenesis associated	7962.59	-0.246252	0.0906446	0.00377425	0.0138023
ENSG00000114054	PCCB	PCCB	5096	propionyl-CoA carboxylase subunit beta	7327.47	-0.260669	0.0967452	0.00377966	0.0138196
ENSG00000139168	ZCRB1	ZCRB1	85437	zinc finger CCHC-type and RNA binding motif containing 1	9162.81	-0.284967	0.10731	0.00378012	0.0138196
ENSG00000107201	RIGI	RIGI	23586	RNA sensor RIG-I	2669.02	-0.285391	0.107517	0.00378537	0.0138367
ENSG00000160948	VPS28	VPS28	51160	VPS28 subunit of ESCRT-I	4681.29	-0.281569	0.105846	0.00379069	0.0138542
ENSG00000143319	ISG20L2	ISG20L2	81875	interferon stimulated exonuclease gene 20 like 2	7355.65	0.236816	0.0867823	0.00379208	0.0138572
ENSG00000143641	GALNT2	GALNT2	2590	polypeptide N-acetylgalactosaminyltransferase 2	46351.6	-0.245794	0.0905114	0.00379395	0.013862
ENSG00000139537	CCDC65	CCDC65	85478	coiled-coil domain containing 65	52.668	-0.706582	0.393102	0.00380916	0.0139154
ENSG00000227492		ENSG00000227492			23.4318	0.948404	0.695265	0.00381127	0.0139211
ENSG00000243449	C4orf48	C4orf48	401115	chromosome 4 open reading frame 48	509.573	-0.384491	0.155411	0.0038153	0.0139338
ENSG00000176912		ENSG00000176912			236.213	-0.514584	0.232569	0.00381686	0.0139374
ENSG00000010818	HIVEP2	HIVEP2	3097	HIVEP zinc finger 2	9533.17	-0.218876	0.0795591	0.00382197	0.013954
ENSG00000243243		ENSG00000243243			8.73632	1.17134	1.15592	0.00382325
ENSG00000048028	USP28	USP28	57646	ubiquitin specific peptidase 28	6336.84	-0.251923	0.0931789	0.00382614	0.0139671
ENSG00000215712	TMEM242	TMEM242	729515	transmembrane protein 242	3250.38	-0.308	0.117946	0.0038395	0.0140138
ENSG00000135476	ESPL1	ESPL1	9700	extra spindle pole bodies like 1, separase	13466.9	-0.243918	0.0898695	0.00384259	0.014023
ENSG00000171223	JUNB	JUNB	3726	JunB proto-oncogene, AP-1 transcription factor subunit	4050.64	-0.291555	0.110486	0.00384473	0.0140287
ENSG00000254837	LIPT2-AS1	LIPT2-AS1	100287896	LIPT2 antisense RNA 1	372.608	-0.412445	0.170721	0.00385841	0.0140766
ENSG00000286699		ENSG00000286699			124.78	0.545229	0.254468	0.00386388	0.0140944
ENSG00000067225	PKM	PKM	5315	pyruvate kinase M1/2	292250	0.250936	0.0928975	0.00387124	0.0141173
ENSG00000100441	KHNYN	KHNYN	23351	KH and NYN domain containing	5002.41	-0.269632	0.1009	0.00387129	0.0141173
ENSG00000175348	TMEM9B	TMEM9B	56674	TMEM9 domain family member B	8146.9	-0.282431	0.106517	0.00387227	0.0141188
ENSG00000067369	TP53BP1	TP53BP1	7158	tumor protein p53 binding protein 1	25721.8	0.229778	0.084157	0.00389016	0.0141801
ENSG00000144567	RETREG2	RETREG2	79137	reticulophagy regulator family member 2	13257.9	-0.269655	0.100972	0.00389024	0.0141801
ENSG00000010030	ETV7	ETV7	51513	ETS variant transcription factor 7	41.5519	-0.790333	0.488927	0.00389175	0.0141835
ENSG00000133265	HSPBP1	HSPBP1	23640	HSPA (Hsp70) binding protein 1	3811.79	-0.257223	0.0956388	0.00389587	0.0141953
ENSG00000010256	UQCRC1	UQCRC1	7384	ubiquinol-cytochrome c reductase core protein 1	13011.7	-0.272358	0.102169	0.00389614	0.0141953
ENSG00000197019	SERTAD1	SERTAD1	29950	SERTA domain containing 1	1376.57	-0.323729	0.12555	0.00389904	0.0142037
ENSG00000120992	LYPLA1	LYPLA1	10434	lysophospholipase 1	16039.7	0.254397	0.094454	0.00390174	0.0142115
ENSG00000196214	ZNF766	ZNF766	90321	zinc finger protein 766	3740.85	-0.270765	0.101495	0.00390233	0.0142115
ENSG00000238297	LOC124901861	LOC124901861	124901861	small nucleolar RNA U3	31.2131	0.845999	0.559368	0.00391087	0.0142405
ENSG00000163346	PBXIP1	PBXIP1	57326	PBX homeobox interacting protein 1	5458.22	-0.30065	0.114867	0.00391384	0.014248
ENSG00000151692	RNF144A	RNF144A	9781	ring finger protein 144A	11.9777	-1.09233	0.955911	0.00391408	0.014248
ENSG00000227606		ENSG00000227606			69.5819	-0.685501	0.374737	0.00391899	0.0142637
ENSG00000122359	ANXA11	ANXA11	311	annexin A11	20096.9	-0.256448	0.0953878	0.00392188	0.0142721
ENSG00000240429		ENSG00000240429			414.733	0.383415	0.155484	0.00392386	0.0142772
ENSG00000247095	MIR210HG	MIR210HG	100506211	MIR210 host gene	234.088	-0.450119	0.192829	0.00392777	0.0142894
ENSG00000271447	MMP28	MMP28	79148	matrix metallopeptidase 28	46.4179	-0.736956	0.429021	0.003934	0.0143093
ENSG00000170322	NFRKB	NFRKB	4798	nuclear factor related to kappaB binding protein	6685.38	-0.238397	0.0878297	0.00393441	0.0143093
ENSG00000261253		ENSG00000261253			31.839	0.845523	0.560114	0.00393875	0.0143214
ENSG00000161904	LEMD2	LEMD2	221496	LEM domain nuclear envelope protein 2	5957.21	0.255081	0.0948573	0.00393909	0.0143214
ENSG00000162783	IER5	IER5	51278	immediate early response 5	8350.29	0.251002	0.0931275	0.00393949	0.0143214
ENSG00000272226		ENSG00000272226			30.0521	0.880523	0.607619	0.00395095	0.0143609
ENSG00000251127		ENSG00000251127			45.4353	1.17875	1.30233	0.00395185	0.0143621
ENSG00000136504	KAT7	KAT7	11143	lysine acetyltransferase 7	24862.1	0.234849	0.0864436	0.00396553	0.0144097
ENSG00000132330	SCLY	SCLY	51540	selenocysteine lyase	797.048	0.350063	0.1387	0.00397639	0.014447
ENSG00000058085	LAMC2	LAMC2	3918	laminin subunit gamma 2	5940.8	-0.234943	0.0865278	0.00398259	0.0144674
ENSG00000235545		ENSG00000235545			18.2256	0.975427	0.750911	0.00399643	0.0145155
ENSG00000165806	CASP7	CASP7	840	caspase 7	8250.18	-0.250154	0.0929423	0.00399898	0.0145227
ENSG00000096872	IFT74	IFT74	80173	intraflagellar transport 74	3712.63	-0.29186	0.1112	0.00400152	0.0145297
ENSG00000073605	GSDMB	GSDMB	55876	gasdermin B	559.306	-0.348415	0.138048	0.00401074	0.014561
ENSG00000111775	COX6A1	COX6A1	1337	cytochrome c oxidase subunit 6A1	7809.14	-0.295683	0.112978	0.00401364	0.0145694
ENSG00000186871	ERCC6L	ERCC6L	54821	ERCC excision repair 6 like, spindle assembly checkpoint helicase	9460.13	-0.250709	0.0932706	0.00403113	0.0146299
ENSG00000177556	ATOX1	ATOX1	475	antioxidant 1 copper chaperone	4530.21	-0.26826	0.100822	0.00403148	0.0146299
ENSG00000070882	OSBPL3	OSBPL3	26031	oxysterol binding protein like 3	14378.1	0.213194	0.0777843	0.00403382	0.0146362
ENSG00000131848	ZSCAN5A	ZSCAN5A	79149	zinc finger and SCAN domain containing 5A	758.63	-0.318989	0.123883	0.00403531	0.0146395
ENSG00000272870	SAP30-DT	SAP30-DT	105377540	SAP30 divergent transcript	287.266	-0.437021	0.185949	0.00403763	0.0146457
ENSG00000288577		ENSG00000288577			56.8653	0.709225	0.402242	0.00404113	0.0146563
ENSG00000133131	MORC4	MORC4	79710	MORC family CW-type zinc finger 4	3600.37	0.285399	0.10844	0.00404341	0.0146624
ENSG00000109519	GRPEL1	GRPEL1	80273	GrpE like 1, mitochondrial	3683.27	0.272158	0.102569	0.00404426	0.0146633
ENSG00000274444		ENSG00000274444			22.6423	0.954381	0.721534	0.00404577	0.0146666
ENSG00000214344	OR4F13P	OR4F13P	390651	olfactory receptor family 4 subfamily F member 13 pseudogene	3.99082	1.06673	1.52436	0.00404821
ENSG00000139178	C1RL	C1RL	51279	complement C1r subcomponent like	2296.39	0.292714	0.111788	0.00405731	0.0147062
ENSG00000268460	LOC93429	LOC93429	93429	uncharacterized LOC93429	29.6189	-0.862239	0.588669	0.00406276	0.0147239
ENSG00000083807	SLC27A5	SLC27A5	10998	solute carrier family 27 member 5	430.7	-0.387732	0.158633	0.00407175	0.0147542
ENSG00000273340		ENSG00000273340			125.443	0.549648	0.260453	0.00408098	0.0147855
ENSG00000165724	ZMYND19	ZMYND19	116225	zinc finger MYND-type containing 19	4301.68	0.29028	0.110777	0.00408269	0.0147895
ENSG00000178127	NDUFV2	NDUFV2	4729	NADH:ubiquinone oxidoreductase core subunit V2	418.699	0.382585	0.156002	0.00409044	0.0148154
ENSG00000177234	LINC01561	LINC01561	404216	long intergenic non-protein coding RNA 1561	103.687	-0.570106	0.276219	0.00409767	0.0148394
ENSG00000262209	PCDHGB3	PCDHGB3	56102	protocadherin gamma subfamily B, 3	248.61	-0.436833	0.186289	0.00409878	0.0148412
ENSG00000185495		ENSG00000185495			988.217	0.440942	0.188747	0.00410395	0.0148578
ENSG00000132664	POLR3F	POLR3F	10621	RNA polymerase III subunit F	6183.39	0.232331	0.0857799	0.00410985	0.014877
ENSG00000005206	SPPL2B	SPPL2B	56928	signal peptide peptidase like 2B	2146.63	-0.248601	0.0926097	0.0041129	0.0148858
ENSG00000287200	LOC124902947	LOC124902947	124902947	uncharacterized LOC124902947	59.8931	0.680938	0.375013	0.00411694	0.0148968
ENSG00000122435	TRMT13	TRMT13	54482	tRNA methyltransferase 13 homolog	4941.18	0.265599	0.0999316	0.00411716	0.0148968
ENSG00000147155	EBP	EBP	10682	EBP cholestenol delta-isomerase	1887.92	-0.282194	0.107275	0.00412204	0.0149123
ENSG00000271857		ENSG00000271857			171.653	0.517422	0.237892	0.00412764	0.0149296
ENSG00000187867	PALM3	PALM3	342979	paralemmin 3	578.555	-0.347201	0.138004	0.00412803	0.0149296
ENSG00000283517		ENSG00000283517			10.8307	-1.09881	1.00565	0.00412908	0.0149312
ENSG00000258130	LOC613038	LOC613038	613038	SAGA complex associated factor 29 pseudogene	23.6621	0.917177	0.670834	0.00413122	0.0149367
ENSG00000171853	TRAPPC12	TRAPPC12	51112	trafficking protein particle complex subunit 12	5700.25	0.217672	0.079827	0.00413355	0.014943
ENSG00000140995	DEF8	DEF8	54849	differentially expressed in FDCP 8 homolog	2685.96	-0.299255	0.115062	0.00413499	0.014946
ENSG00000163749	CCDC158	CCDC158	339965	coiled-coil domain containing 158	10.3552	-1.11326	1.04615	0.00413718	0.0149511
ENSG00000107669	ATE1	ATE1	11101	arginyltransferase 1	10108.1	0.240037	0.0890646	0.00413761	0.0149511
ENSG00000113456	RAD1	RAD1	5810	RAD1 checkpoint DNA exonuclease	9228.94	-0.257124	0.0963361	0.00414187	0.0149643
ENSG00000265972	TXNIP	TXNIP	10628	thioredoxin interacting protein	20542.2	-0.253383	0.0947355	0.00414355	0.0149681
ENSG00000229373	LINC00452	LINC00452	643365	long intergenic non-protein coding RNA 452	198.962	0.479012	0.212556	0.00415231	0.0149976
ENSG00000276700	RNA5-8SN4	RNA5-8SN4	109864274	RNA, 5.8S ribosomal N4	6428.13	0.247044	0.0920673	0.00415508	0.0150054
ENSG00000213024	NUP62	NUP62	23636	nucleoporin 62	18186.5	-0.248125	0.0925407	0.00416022	0.0150217
ENSG00000277324		ENSG00000277324			21.4412	0.939903	0.70762	0.00416397	0.0150331
ENSG00000143674	MAP3K21	MAP3K21	84451	mitogen-activated protein kinase kinase kinase 21	1269.29	0.277952	0.105536	0.0041682	0.0150461
ENSG00000104412	EMC2	EMC2	9694	ER membrane protein complex subunit 2	5444.21	-0.285573	0.108954	0.00416945	0.0150484
ENSG00000188467	SLC24A5	SLC24A5	283652	solute carrier family 24 member 5	11.3042	1.12882	1.10467	0.00417508	0.0150665
ENSG00000185065		ENSG00000185065			152.815	0.522082	0.241708	0.00417952	0.0150803
ENSG00000135587	SMPD2	SMPD2	6610	sphingomyelin phosphodiesterase 2	922.912	-0.322724	0.126285	0.00418518	0.0150986
ENSG00000101290	CDS2	CDS2	8760	CDP-diacylglycerol synthase 2	29501	0.240749	0.089504	0.00418999	0.0151131
ENSG00000112773	TENT5A	TENT5A	55603	terminal nucleotidyltransferase 5A	3285.46	-0.245362	0.0914537	0.00419104	0.0151131
ENSG00000146216	TTBK1	TTBK1	84630	tau tubulin kinase 1	64.5882	-0.750655	0.452809	0.00419106	0.0151131
ENSG00000188820	CALHM6	CALHM6	441168	calcium homeostasis modulator family member 6	12.1312	-1.05675	0.919192	0.00420046	0.0151446
ENSG00000064787	BCAS1	BCAS1	8537	brain enriched myelin associated protein 1	32.5553	-0.841838	0.567953	0.00420101	0.0151446
ENSG00000021826	CPS1	CPS1	1373	carbamoyl-phosphate synthase 1	4439.66	0.273475	0.103682	0.00420952	0.015173
ENSG00000229320	KRT8P12	KRT8P12	90133	keratin 8 pseudogene 12	428.697	0.388557	0.159896	0.00421393	0.0151867
ENSG00000200120		ENSG00000200120			36.7446	0.779377	0.488093	0.00421669	0.0151944
ENSG00000164252	AGGF1	AGGF1	55109	angiogenic factor with G-patch and FHA domains 1	4345.76	-0.276651	0.105131	0.00422162	0.01521
ENSG00000174010	KLHL15	KLHL15	80311	kelch like family member 15	5165.69	0.23657	0.0878422	0.00422489	0.0152187
ENSG00000179029	TMEM107	TMEM107	84314	transmembrane protein 107	2948.4	0.299007	0.11528	0.00422545	0.0152187
ENSG00000204228	HSD17B8	HSD17B8	7923	hydroxysteroid 17-beta dehydrogenase 8	200.443	-0.485123	0.217164	0.00422591	0.0152187
ENSG00000166352	IFTAP	IFTAP	119710	intraflagellar transport associated protein	2667.71	-0.329249	0.129631	0.00423188	0.015238
ENSG00000141441	GAREM1	GAREM1	64762	GRB2 associated regulator of MAPK1 subtype 1	370.874	0.394592	0.163285	0.00423389	0.015243
ENSG00000259705	FBN1-DT	FBN1-DT	105370809	FBN1 divergent transcript	90.225	0.618544	0.318628	0.00423966	0.0152615
ENSG00000151364	KCTD14	KCTD14	65987	potassium channel tetramerization domain containing 14	1791.1	-0.314116	0.122404	0.00424037	0.0152619
ENSG00000279752		ENSG00000279752			23.7392	-1.00593	0.824571	0.00424261	0.0152677
ENSG00000163938	GNL3	GNL3	26354	G protein nucleolar 3	18268.7	0.267124	0.100991	0.00424432	0.0152716
ENSG00000227372	TP73-AS1	TP73-AS1	57212	TP73 antisense RNA 1	3604.24	0.254499	0.0955068	0.00424537	0.0152731
ENSG00000273107		ENSG00000273107			19.0852	0.945583	0.722492	0.00424634	0.0152744
ENSG00000126010	GRPR	GRPR	2925	gastrin releasing peptide receptor	135.159	-0.53484	0.251589	0.00424702	0.0152746
ENSG00000083067	TRPM3	TRPM3	80036	transient receptor potential cation channel subfamily M member 3	50.1227	-0.728925	0.430502	0.00427532	0.0153741
ENSG00000118804	STBD1	STBD1	8987	starch binding domain 1	108.063	-0.588875	0.293969	0.00428306	0.0153997
ENSG00000162521	RBBP4	RBBP4	5928	RB binding protein 4, chromatin remodeling factor	45326.5	-0.234129	0.0869772	0.00428578	0.0154073
ENSG00000122786	CALD1	CALD1	800	caldesmon 1	71702.2	-0.228652	0.0847013	0.00428745	0.015411
ENSG00000272417		ENSG00000272417			40.0624	0.767197	0.475921	0.00429129	0.0154226
ENSG00000112312	GMNN	GMNN	51053	geminin DNA replication inhibitor	11834.5	-0.265254	0.100317	0.00429251	0.0154247
ENSG00000240038	AMY2B	AMY2B	280	amylase alpha 2B	145.254	-0.509059	0.233893	0.00429799	0.0154421
ENSG00000178104	PDE4DIP	PDE4DIP	9659	phosphodiesterase 4D interacting protein	36778.1	-0.210178	0.0771681	0.00429953	0.0154454
ENSG00000188690	UROS	UROS	7390	uroporphyrinogen III synthase	5066.19	0.240033	0.0895018	0.00430349	0.0154574
ENSG00000145242	EPHA5	EPHA5	2044	EPH receptor A5	53.9846	0.702928	0.402634	0.00430478	0.0154581
ENSG00000087085	ACHE	ACHE	43	acetylcholinesterase (Cartwright blood group)	90.8215	-0.624744	0.325341	0.00430578	0.0154581
ENSG00000185920	PTCH1	PTCH1	5727	patched 1	1390.46	0.279709	0.106772	0.00430614	0.0154581
ENSG00000170653	ATF7	ATF7	11016	activating transcription factor 7	8189.51	-0.241751	0.0902347	0.0043062	0.0154581
ENSG00000114867	EIF4G1	EIF4G1	1981	eukaryotic translation initiation factor 4 gamma 1	82441.5	0.224852	0.0831945	0.00431436	0.0154851
ENSG00000137337	MDC1	MDC1	9656	mediator of DNA damage checkpoint 1	16988.7	0.23336	0.08673	0.00431529	0.0154862
ENSG00000084774	CAD	CAD	790	carbamoyl-phosphate synthetase 2, aspartate transcarbamylase, and dihydroorotase	20994.6	0.214685	0.0790374	0.00431822	0.0154945
ENSG00000181444	ZNF467	ZNF467	168544	zinc finger protein 467	65.2301	0.683803	0.382829	0.0043203	0.0154997
ENSG00000235453	SMIM27	SMIM27	100129250	small integral membrane protein 27	298.213	-0.41142	0.173167	0.00432146	0.0155015
ENSG00000135211	TMEM60	TMEM60	85025	transmembrane protein 60	2884.78	-0.29787	0.115107	0.00432303	0.0155049
ENSG00000179528	LBX2	LBX2	85474	ladybird homeobox 2	814.947	0.342018	0.136327	0.0043254	0.0155112
ENSG00000111863	ADTRP	ADTRP	84830	androgen dependent TFPI regulating protein	218.559	0.504878	0.231364	0.00433208	0.0155329
ENSG00000174353	TRIM74	TRIM74_ENSG00000174353	378108	tripartite motif containing 74	807.533	-0.303515	0.117807	0.00434365	0.0155721
ENSG00000251417		ENSG00000251417			97.5693	0.630216	0.331034	0.00434484	0.0155741
ENSG00000279656		ENSG00000279656			7.59306	1.1402	1.28753	0.00434523
ENSG00000175264	CHST1	CHST1	8534	carbohydrate sulfotransferase 1	284.095	0.439951	0.189931	0.00434549	0.0155741
ENSG00000150627	WDR17	WDR17	116966	WD repeat domain 17	409.941	-0.37483	0.153345	0.00435697	0.0156127
ENSG00000099341	PSMD8	PSMD8	5714	proteasome 26S subunit, non-ATPase 8	20267.6	-0.263804	0.0998762	0.00435771	0.0156127
ENSG00000260001	TGFBR3L	TGFBR3L	100507588	transforming growth factor beta receptor 3 like	153.11	0.512212	0.236692	0.00435815	0.0156127
ENSG00000215630	GUSBP9	GUSBP9	118126072	GUSB pseudogene 9	108.674	-0.583302	0.290503	0.00435899	0.0156134
ENSG00000030582	GRN	GRN	2896	granulin precursor	29861.2	-0.269704	0.1025	0.00436577	0.0156354
ENSG00000233930	KRTAP5-AS1	KRTAP5-AS1	338651	KRTAP5-1/KRTAP5-2 antisense RNA 1	57.9429	-0.714955	0.417516	0.00436821	0.015641
ENSG00000157600	TMEM164	TMEM164	84187	transmembrane protein 164	7279.08	0.247583	0.0928822	0.0043686	0.015641
ENSG00000170855	TRIAP1	TRIAP1	51499	TP53 regulated inhibitor of apoptosis 1	3413.19	-0.319458	0.125493	0.00437665	0.0156675
ENSG00000197885	NKIRAS1	NKIRAS1	28512	NFKB inhibitor interacting Ras like 1	3764.66	0.25277	0.0951343	0.00437748	0.0156682
ENSG00000025156	HSF2	HSF2	3298	heat shock transcription factor 2	5546.64	-0.260243	0.0983851	0.00438062	0.0156751
ENSG00000169750	RAC3	RAC3	5881	Rac family small GTPase 3	2736.93	-0.288955	0.111207	0.00438067	0.0156751
ENSG00000153395	LPCAT1	LPCAT1	79888	lysophosphatidylcholine acyltransferase 1	4132.83	0.232876	0.0867002	0.00438447	0.0156849
ENSG00000158882	TOMM40L	TOMM40L	84134	translocase of outer mitochondrial membrane 40 like	2564.61	0.267049	0.101384	0.00438468	0.0156849
ENSG00000198879	SFMBT2	SFMBT2	57713	Scm like with four mbt domains 2	2731.28	0.245408	0.0920034	0.00438742	0.0156924
ENSG00000005436	GCFC2	GCFC2	6936	GC-rich sequence DNA-binding factor 2	4825.87	0.266371	0.101142	0.00440376	0.0157486
ENSG00000144681	STAC	STAC	6769	SH3 and cysteine rich domain	2101.9	0.278139	0.106416	0.00441484	0.0157859
ENSG00000168118	RAB4A	RAB4A	5867	RAB4A, member RAS oncogene family	4999.99	0.261622	0.0990985	0.00441868	0.0157973
ENSG00000159363	ATP13A2	ATP13A2	23400	ATPase cation transporting 13A2	2586.25	-0.256245	0.0967791	0.00442782	0.0158252
ENSG00000269439	PGLS-DT	PGLS-DT	100507551	PGLS divergent transcript	195.467	0.480991	0.216272	0.00442839	0.0158252
ENSG00000100532	CGRRF1	CGRRF1	10668	cell growth regulator with ring finger domain 1	2135.39	-0.297068	0.115108	0.00442839	0.0158252
ENSG00000133424	LARGE1	LARGE1	9215	LARGE xylosyl- and glucuronyltransferase 1	1800.77	-0.260846	0.0987925	0.00443034	0.0158298
ENSG00000163041	H3-3A	H3-3A	3020	H3.3 histone A	4055.15	-0.239052	0.0894533	0.00444547	0.0158816
ENSG00000214046	SMIM7	SMIM7	79086	small integral membrane protein 7	3349.76	-0.272889	0.104164	0.00444684	0.0158841
ENSG00000186496	ZNF396	ZNF396	252884	zinc finger protein 396	106.499	-0.574137	0.284332	0.00445104	0.0158969
ENSG00000117569	PTBP2	PTBP2	58155	polypyrimidine tract binding protein 2	7986.15	0.238271	0.0891445	0.0044541	0.0159055
ENSG00000126351	THRA	THRA	7067	thyroid hormone receptor alpha	5009.66	-0.245065	0.0920527	0.00446143	0.0159293
ENSG00000122484	RPAP2	RPAP2	79871	RNA polymerase II associated protein 2	6491.74	0.212649	0.0785346	0.00446637	0.0159447
ENSG00000125868	DSTN	DSTN	11034	destrin, actin depolymerizing factor	66753	-0.256974	0.0972245	0.00447351	0.0159663
ENSG00000197566	ZNF624	ZNF624	57547	zinc finger protein 624	1917.84	-0.277638	0.106377	0.00447373	0.0159663
ENSG00000146776	ATXN7L1	ATXN7L1	222255	ataxin 7 like 1	2536.3	0.252156	0.0951507	0.00447972	0.0159853
ENSG00000143190	POU2F1	POU2F1	5451	POU class 2 homeobox 1	10702	0.276777	0.106057	0.00449554	0.0160395
ENSG00000119326	CTNNAL1	CTNNAL1	8727	catenin alpha like 1	42746.8	-0.255028	0.0964452	0.00449771	0.0160449
ENSG00000075151	EIF4G3	EIF4G3	8672	eukaryotic translation initiation factor 4 gamma 3	30094.7	0.219039	0.0812252	0.00449894	0.016047
ENSG00000213965	NUDT19	NUDT19	390916	nudix hydrolase 19	3016.37	0.281078	0.108043	0.00450908	0.0160808
ENSG00000177669	MBOAT4	MBOAT4	619373	membrane bound O-acyltransferase domain containing 4	9.9313	1.08853	1.05135	0.00451896	0.0161137
ENSG00000180616	SSTR2	SSTR2	6752	somatostatin receptor 2	62.4058	-0.789492	0.51252	0.0045231	0.0161261
ENSG00000166340	TPP1	TPP1	1200	tripeptidyl peptidase 1	30133.5	-0.253987	0.0960666	0.00452459	0.0161291
ENSG00000179023	KLHDC7A	KLHDC7A	127707	kelch domain containing 7A	24.1293	0.884642	0.646202	0.00452793	0.0161387
ENSG00000288044		ENSG00000288044			225.281	-0.482725	0.218375	0.00453891	0.0161741
ENSG00000279358		ENSG00000279358			666.929	-0.875082	0.632496	0.00453919	0.0161741
ENSG00000148344	PTGES	PTGES	9536	prostaglandin E synthase	126.911	0.523306	0.246487	0.00454146	0.0161799
ENSG00000154608		ENSG00000154608			168.407	0.486012	0.220622	0.00454612	0.0161941
ENSG00000140577	CRTC3	CRTC3	64784	CREB regulated transcription coactivator 3	11663.7	0.217068	0.0805224	0.00454777	0.0161976
ENSG00000105483	CARD8	CARD8	22900	caspase recruitment domain family member 8	4582.29	-0.23298	0.0871662	0.00455701	0.0162282
ENSG00000196544	BORCS6	BORCS6	54785	BLOC-1 related complex subunit 6	624.795	-0.38112	0.157825	0.00456865	0.0162673
ENSG00000287647		ENSG00000287647			8.77535	1.10993	1.15304	0.00457217
ENSG00000105202	FBL	FBL	2091	fibrillarin	13650.8	-0.257731	0.0978402	0.00457565	0.0162899
ENSG00000189221	MAOA	MAOA	4128	monoamine oxidase A	417.264	-0.415897	0.177377	0.00458438	0.0163186
ENSG00000230844	ZNF674-AS1	ZNF674-AS1	401588	ZNF674 antisense RNA 1 (head to head)	1078.41	0.289014	0.112007	0.00461276	0.0164172
ENSG00000115561	CHMP3	CHMP3	51652	charged multivesicular body protein 3	13607.2	-0.256084	0.09723	0.00461573	0.0164254
ENSG00000210151	MIR12136	MIR12136	113219467	microRNA 12136	93.0873	0.61246	0.319708	0.00462149	0.0164435
ENSG00000156650	KAT6B	KAT6B	23522	lysine acetyltransferase 6B	13313.9	0.207043	0.0765868	0.00462499	0.0164536
ENSG00000224985		ENSG00000224985			53.614	0.708363	0.417594	0.00464185	0.0165112
ENSG00000273542	H4C12	H4C12	8362	H4 clustered histone 12	1122.64	-0.363868	0.14899	0.00464255	0.0165113
ENSG00000185088	RPS27L	RPS27L	51065	ribosomal protein S27 like	32681	-0.309813	0.121904	0.00464998	0.0165354
ENSG00000130684	ZNF337	ZNF337	26152	zinc finger protein 337	3516.55	0.233019	0.087411	0.00465211	0.0165405
ENSG00000027001	MIPEP	MIPEP	4285	mitochondrial intermediate peptidase	4417.14	-0.261785	0.0998416	0.00465387	0.0165444
ENSG00000174669	SLC29A2	SLC29A2	3177	solute carrier family 29 member 2	1267.17	-0.301196	0.117875	0.00466791	0.0165903
ENSG00000231711		ENSG00000231711			132.008	-0.525966	0.249775	0.00466813	0.0165903
ENSG00000263535		ENSG00000263535			58.0185	-0.726951	0.439961	0.00467315	0.0166057
ENSG00000260128	ULK4P1	ULK4P1_ENSG00000260128	89838	ULK4 pseudogene 1	36.4458	0.783984	0.511127	0.00467466	0.0166087
ENSG00000146122	DAAM2	DAAM2	23500	dishevelled associated activator of morphogenesis 2	72.4826	-0.689814	0.397912	0.00467869	0.0166206
ENSG00000247595	SPTY2D1OS	SPTY2D1OS	100506540	SPTY2D1 opposite strand	117.45	0.589997	0.300984	0.00469037	0.0166597
ENSG00000237232	ZNF295-AS1	ZNF295-AS1	150142	ZNF295 antisense RNA 1	68.0461	-0.642849	0.349893	0.00470881	0.0167228
ENSG00000143740	SNAP47	SNAP47	116841	synaptosome associated protein 47	4895.73	0.245867	0.0930494	0.00471347	0.0167369
ENSG00000286532	PARTICL	PARTICL	100630918	promoter of MAT2A antisense radiation-induced circulating long non-coding RNA	185.906	0.472044	0.212822	0.00471416	0.016737
ENSG00000144468	RHBDD1	RHBDD1	84236	rhomboid domain containing 1	3485.15	0.252189	0.0958023	0.00471722	0.0167454
ENSG00000237276		ENSG00000237276			94.1653	-0.582311	0.294827	0.0047179	0.0167454
ENSG00000167118	URM1	URM1	81605	ubiquitin related modifier 1	6017.58	-0.272791	0.104962	0.00472603	0.0167719
ENSG00000184908	CLCNKB	CLCNKB	1188	chloride voltage-gated channel Kb	48.0827	-0.760971	0.483332	0.00472753	0.0167748
ENSG00000178301	AQP11	AQP11	282679	aquaporin 11	518.464	-0.351805	0.143104	0.00473	0.0167811
ENSG00000214135	SDHAP4	SDHAP4	220729	SDHA pseudogene 4	4159.95	0.255218	0.0971757	0.00473572	0.016799
ENSG00000120708	TGFBI	TGFBI	7045	transforming growth factor beta induced	235609	0.219944	0.0821496	0.00474781	0.0168394
ENSG00000266019	MIR3609	MIR3609	100500819	microRNA 3609	919.534	-0.354492	0.144624	0.00475837	0.0168745
ENSG00000272416		ENSG00000272416			34.9783	-0.781553	0.511152	0.00476055	0.0168797
ENSG00000085449	WDFY1	WDFY1	57590	WD repeat and FYVE domain containing 1	13820.3	-0.239942	0.0906248	0.00476318	0.0168866
ENSG00000113318	MSH3	MSH3	4437	mutS homolog 3	9545.67	-0.232318	0.0873817	0.00476531	0.0168918
ENSG00000271254	LOC102724250	LOC102724250	102724250	neuroblastoma breakpoint family member 1-like	2684.95	-0.236983	0.0893945	0.00477756	0.0169328
ENSG00000135899	SP110	SP110	3431	SP110 nuclear body protein	6132.96	0.252313	0.0960308	0.00478348	0.0169513
ENSG00000151327	FAM177A1	FAM177A1	283635	family with sequence similarity 177 member A1	7979.98	-0.274097	0.105727	0.00478512	0.0169546
ENSG00000209482	SNORD83A	SNORD83A	116937	small nucleolar RNA, C/D box 83A	536.207	0.359041	0.147146	0.00479034	0.0169707
ENSG00000163815	CLEC3B	CLEC3B	7123	C-type lectin domain family 3 member B	8.0943	-1.0923	1.14295	0.00479108
ENSG00000233532	LINC00460	LINC00460	728192	long intergenic non-protein coding RNA 460	46.1091	0.714735	0.429037	0.00479372	0.0169802
ENSG00000260032	NORAD	NORAD	647979	non-coding RNA activated by DNA damage	78457.4	0.243589	0.0922784	0.00479778	0.0169921
ENSG00000149929	HIRIP3	HIRIP3	8479	HIRA interacting protein 3	3297.21	0.286098	0.111305	0.00481383	0.0170466
ENSG00000170860	LSM3	LSM3	27258	LSM3 homolog, U6 small nuclear RNA and mRNA degradation associated	22850.3	-0.295936	0.115933	0.00482636	0.0170885
ENSG00000163660	CCNL1	CCNL1	57018	cyclin L1	19757.1	-0.244524	0.0927586	0.00482846	0.0170935
ENSG00000184564	SLITRK6	SLITRK6	84189	SLIT and NTRK like family member 6	11.9424	-1.05374	1.00704	0.00484554	0.0171499
ENSG00000164134	NAA15	NAA15	80155	N-alpha-acetyltransferase 15, NatA auxiliary subunit	29824.5	0.225352	0.084626	0.0048458	0.0171499
ENSG00000112378	PERP	PERP	64065	p53 apoptosis effector related to PMP22	5710.07	-0.268865	0.103554	0.0048504	0.0171635
ENSG00000137522	RNF121	RNF121	55298	ring finger protein 121	3099.25	-0.263288	0.101058	0.00485103	0.0171635
ENSG00000116254	CHD5	CHD5	26038	chromodomain helicase DNA binding protein 5	79.7282	-0.64902	0.358932	0.00485697	0.017182
ENSG00000173200	PARP15	PARP15	165631	poly(ADP-ribose) polymerase family member 15	53.28	0.708322	0.423698	0.00487248	0.0172344
ENSG00000244187	TMEM141	TMEM141	85014	transmembrane protein 141	316.068	0.401961	0.171108	0.00487897	0.0172549
ENSG00000243725	TTC4	TTC4	7268	tetratricopeptide repeat domain 4	175.822	0.483864	0.222081	0.00488218	0.0172637
ENSG00000110046	ATG2A	ATG2A	23130	autophagy related 2A	5860.54	-0.254017	0.0970421	0.00488448	0.0172694
ENSG00000068024	HDAC4	HDAC4	9759	histone deacetylase 4	3073.27	0.227016	0.0854198	0.00488765	0.0172781
ENSG00000167863	ATP5PD	ATP5PD	10476	ATP synthase peripheral stalk subunit d	25766.5	-0.269797	0.104105	0.00489624	0.017306
ENSG00000137822	TUBGCP4	TUBGCP4	27229	tubulin gamma complex associated protein 4	11977.1	0.229101	0.0863231	0.00489756	0.0173069
ENSG00000138347	MYPN	MYPN	84665	myopalladin	620.361	-0.332164	0.133802	0.00489789	0.0173069
ENSG00000254639		ENSG00000254639			95.0229	0.63612	0.346927	0.00490211	0.0173193
ENSG00000287387		ENSG00000287387			76.2104	0.611048	0.32306	0.00490468	0.0173259
ENSG00000269019		ENSG00000269019			192.816	-0.458729	0.205692	0.00490754	0.0173335
ENSG00000210184		ENSG00000210184			610.457	0.482798	0.221655	0.0049174	0.0173658
ENSG00000143093	STRIP1	STRIP1	85369	striatin interacting protein 1	7631.78	0.231204	0.0872658	0.0049198	0.0173718
ENSG00000279837		ENSG00000279837			83.4793	0.667989	0.379966	0.0049217	0.017376
ENSG00000231638	LUARIS	LUARIS	100506895	lncRNA upregulator of antiviral response interferon signaling	465.815	-0.36871	0.152939	0.00493054	0.0174047
ENSG00000240775	RPS26P23	RPS26P23	100271107	ribosomal protein S26 pseudogene 23	167.285	0.583696	0.299054	0.00493421	0.0174152
ENSG00000285601		ENSG00000285601			115.143	0.630058	0.342285	0.00497365	0.0175505
ENSG00000161912	ADCY10P1	ADCY10P1	221442	ADCY10 pseudogene 1	235.683	-0.456261	0.204596	0.00497396	0.0175505
ENSG00000138378	STAT4	STAT4	6775	signal transducer and activator of transcription 4	66.1959	-0.652029	0.36438	0.00497658	0.0175572
ENSG00000259467		ENSG00000259467			52.6494	0.671306	0.384768	0.0049785	0.0175614
ENSG00000112276	BVES	BVES	11149	blood vessel epicardial substance	4574.61	-0.227976	0.0860517	0.00498916	0.0175965
ENSG00000164331	ANKRA2	ANKRA2	57763	ankyrin repeat family A member 2	2688.13	-0.285478	0.111565	0.00499025	0.0175978
ENSG00000279236		ENSG00000279236			22.6802	0.909288	0.71503	0.00500476	0.017645
ENSG00000074696	HACD3	HACD3	51495	3-hydroxyacyl-CoA dehydratase 3	46738.3	0.257648	0.0989623	0.00500505	0.017645
ENSG00000163517	HDAC11	HDAC11	79885	histone deacetylase 11	1032.72	-0.298591	0.117829	0.00502059	0.0176972
ENSG00000151151	IPMK	IPMK	253430	inositol polyphosphate multikinase	9614.55	-0.224181	0.0845363	0.00503014	0.0177283
ENSG00000013374	NUB1	NUB1	51667	negative regulator of ubiquitin like proteins 1	9898.04	-0.255324	0.0980015	0.00503187	0.0177319
ENSG00000027869	SH2D2A	SH2D2A	9047	SH2 domain containing 2A	26.3145	0.823388	0.581275	0.00504798	0.0177861
ENSG00000166341	DCHS1	DCHS1	8642	dachsous cadherin-related 1	167.368	-0.489355	0.22727	0.00504969	0.0177896
ENSG00000200816	SNORA38	SNORA38	677820	small nucleolar RNA, H/ACA box 38	1318.3	0.271937	0.10552	0.00505319	0.0177994
ENSG00000163655	GMPS	GMPS	8833	guanine monophosphate synthase	37241.1	0.208967	0.0782425	0.00505843	0.0178153
ENSG00000271742		ENSG00000271742			9.76665	1.0462	1.02386	0.00506734	0.0178441
ENSG00000178977	LINC00324	LINC00324	284029	long intergenic non-protein coding RNA 324	330.087	0.38297	0.161442	0.00507487	0.0178681
ENSG00000232732	LOC101927687	LOC101927687	101927687	uncharacterized LOC101927687	85.9827	0.696014	0.414763	0.00507964	0.0178811
ENSG00000280347		ENSG00000280347			2294.18	0.386965	0.163698	0.00508003	0.0178811
ENSG00000260793	ATXN7L3-AS1	ATXN7L3-AS1	101926967	ATXN7L3 antisense RNA 1	150.412	0.517599	0.247913	0.00509045	0.0179152
ENSG00000130158	DOCK6	DOCK6	57572	dedicator of cytokinesis 6	2299.81	-0.254236	0.0977042	0.0051041	0.0179607
ENSG00000100632	ERH	ERH	2079	ERH mRNA splicing and mitosis factor	25322.7	-0.258206	0.0995634	0.0051403	0.0180855
ENSG00000173692	PSMD1	PSMD1	5707	proteasome 26S subunit, non-ATPase 1	46629.4	0.247235	0.0947244	0.0051473	0.0181075
ENSG00000270157		ENSG00000270157			242.294	0.427453	0.187756	0.00514917	0.0181115
ENSG00000228981	RPS2P20	RPS2P20	645018	ribosomal protein S2 pseudogene 20	89.3327	0.572237	0.292334	0.0051664	0.0181695
ENSG00000167522	ANKRD11	ANKRD11	29123	ankyrin repeat domain containing 11	12696.9	0.208917	0.0784608	0.00518143	0.0182198
ENSG00000248925		ENSG00000248925			73.5197	-0.612181	0.328655	0.00518589	0.0182329
ENSG00000236209		ENSG00000236209			62.0808	0.679793	0.398814	0.00518713	0.0182346
ENSG00000105497	ZNF175	ZNF175	7728	zinc finger protein 175	2894.51	-0.255991	0.0986991	0.00518861	0.0182372
ENSG00000003436	TFPI	TFPI	7035	tissue factor pathway inhibitor	50886.2	-0.253726	0.0977033	0.00519332	0.0182512
ENSG00000163794	UCN	UCN	7349	urocortin	46.2008	0.710122	0.434423	0.00519535	0.0182557
ENSG00000143867	OSR1	OSR1	130497	odd-skipped related transcription factor 1	821.222	-0.326567	0.132166	0.00520544	0.0182885
ENSG00000261404	PSMD7-DT	PSMD7-DT	101928035	PSMD7 divergent transcript	39.3011	0.741989	0.474728	0.00521021	0.0183027
ENSG00000228997	LOC124902374	LOC124902374	124902374	ORM1-like protein 1	60.3691	-0.672638	0.39149	0.00521734	0.018325
ENSG00000272695	GAS6-DT	GAS6-DT	100506394	GAS6 divergent transcript	1894.36	0.30818	0.123102	0.00521806	0.018325
ENSG00000188312	CENPP	CENPP	401541	centromere protein P	4026.13	-0.236313	0.0901877	0.00524228	0.0184063
ENSG00000204850		ENSG00000204850			19.1289	-0.891031	0.698842	0.00524269	0.0184063
ENSG00000176371	ZSCAN2	ZSCAN2	54993	zinc finger and SCAN domain containing 2	992.99	-0.285619	0.11241	0.0052482	0.018423
ENSG00000276727		ENSG00000276727			31.4219	0.787084	0.538055	0.00527164	0.0185026
ENSG00000125970	RALY	RALY	22913	RALY heterogeneous nuclear ribonucleoprotein	26509.8	-0.250656	0.0965383	0.00527273	0.0185038
ENSG00000183760	ACP7	ACP7	390928	acid phosphatase 7, tartrate resistant (putative)	223.457	0.455225	0.206123	0.00528006	0.0185269
ENSG00000185753	CXorf38	CXorf38	159013	chromosome X open reading frame 38	6961	0.241553	0.0925691	0.0052877	0.018551
ENSG00000134461	ANKRD16	ANKRD16	54522	ankyrin repeat domain 16	808.831	0.318913	0.128655	0.00529474	0.0185731
ENSG00000126216	TUBGCP3	TUBGCP3	10426	tubulin gamma complex associated protein 3	10476	0.232478	0.0886538	0.00529722	0.0185792
ENSG00000114166	KAT2B	KAT2B	8850	lysine acetyltransferase 2B	9556.72	-0.228156	0.0868047	0.00530017	0.0185869
ENSG00000270959	LPP-AS2	LPP-AS2	339929	LPP antisense RNA 2	627.114	0.357681	0.148709	0.00530381	0.018597
ENSG00000134153	EMC7	EMC7	56851	ER membrane protein complex subunit 7	12369.1	0.258636	0.100183	0.00530659	0.0186022
ENSG00000242337		ENSG00000242337			35.9246	-0.77592	0.523641	0.00530681	0.0186022
ENSG00000254418		ENSG00000254418			230.313	-0.589691	0.309658	0.00531042	0.01861
ENSG00000105538	RASIP1	RASIP1	54922	Ras interacting protein 1	112.004	-0.545136	0.271543	0.00531055	0.01861
ENSG00000163006	CCDC138	CCDC138	165055	coiled-coil domain containing 138	4687.62	-0.235042	0.089802	0.00531582	0.0186258
ENSG00000112425	EPM2A	EPM2A	7957	EPM2A glucan phosphatase, laforin	1120.69	-0.285028	0.112363	0.00532649	0.0186605
ENSG00000100196	KDELR3	KDELR3	11015	KDEL endoplasmic reticulum protein retention receptor 3	5789.13	-0.28482	0.112269	0.00532768	0.0186621
ENSG00000100151	PICK1	PICK1	9463	protein interacting with PRKCA 1	1811.25	-0.292176	0.115751	0.00532905	0.0186642
ENSG00000131473	ACLY	ACLY	47	ATP citrate lyase	70357.4	-0.243742	0.0936368	0.00533454	0.0186808
ENSG00000156273	BACH1	BACH1	571	BTB domain and CNC homolog 1	18864.6	0.226415	0.0861357	0.00533589	0.0186828
ENSG00000215159		ENSG00000215159			6.23344	-1.03818	1.34783	0.00533807
ENSG00000111664	GNB3	GNB3	2784	G protein subunit beta 3	604.73	0.381626	0.162028	0.00534624	0.0187164
ENSG00000253214	LOC105375924	LOC105375924	105375924	uncharacterized LOC105375924	16.7445	0.917183	0.752746	0.00535065	0.0187292
ENSG00000263307		ENSG00000263307			24.9045	0.817297	0.585669	0.0053515	0.0187295
ENSG00000125459	MSTO1	MSTO1	55154	misato mitochondrial distribution and morphology regulator 1	960.999	0.308127	0.123526	0.00535254	0.0187305
ENSG00000169239	CA5B	CA5B	11238	carbonic anhydrase 5B	854.298	0.322069	0.130521	0.00537567	0.0188087
ENSG00000224051	CPTP	CPTP	80772	ceramide-1-phosphate transfer protein	3352.91	-0.267133	0.104213	0.00537655	0.0188091
ENSG00000275468		ENSG00000275468			120.119	0.559442	0.284132	0.00537923	0.0188158
ENSG00000183291	SELENOF	SELENOF	9403	selenoprotein F	27815.5	0.251936	0.0973698	0.00538068	0.0188182
ENSG00000112759	SLC29A1	SLC29A1	2030	solute carrier family 29 member 1 (Augustine blood group)	8741.72	0.233648	0.0893584	0.00538829	0.0188422
ENSG00000185070	FLRT2	FLRT2	23768	fibronectin leucine rich transmembrane protein 2	9625.09	-0.207423	0.0782543	0.00540029	0.0188814
ENSG00000285329		ENSG00000285329			81.857	0.610511	0.330562	0.00540636	0.0189
ENSG00000278979		ENSG00000278979			15.6883	0.95253	0.827378	0.00540857	0.0189031
ENSG00000187778	MCRS1	MCRS1	10445	microspherule protein 1	8075.15	-0.250866	0.0969615	0.00540879	0.0189031
ENSG00000105576	TNPO2	TNPO2	30000	transportin 2	16800.3	-0.247522	0.0954892	0.00541389	0.0189183
ENSG00000128791	TWSG1	TWSG1	57045	twisted gastrulation BMP signaling modulator 1	23037.7	-0.242838	0.0934261	0.00541516	0.0189198
ENSG00000249992	TMEM158	TMEM158	25907	transmembrane protein 158	3235.96	0.270632	0.105922	0.00541588	0.0189198
ENSG00000184319	RPL23AP7	RPL23AP7	118433	ribosomal protein L23a pseudogene 7	1084.84	-0.291563	0.115742	0.00542264	0.0189407
ENSG00000285122	PIGY-DT	PIGY-DT	101929134	PIGY divergent transcript	13.2093	0.983539	0.90003	0.00543007	0.018964
ENSG00000258458		ENSG00000258458			55.1328	0.704274	0.433613	0.00543574	0.0189811
ENSG00000119900	OGFRL1	OGFRL1	79627	opioid growth factor receptor like 1	40400.9	0.225527	0.0859872	0.00544691	0.0190174
ENSG00000096063	SRPK1	SRPK1	6732	SRSF protein kinase 1	25091.6	0.232556	0.0890177	0.00544915	0.0190225
ENSG00000241825		ENSG00000241825			3.61935	0.951373	1.4354	0.00545453
ENSG00000256667		ENSG00000256667			417.331	0.397067	0.171398	0.0054554	0.0190417
ENSG00000069998	HDHD5	HDHD5	27440	haloacid dehalogenase like hydrolase domain containing 5	3358.75	0.2754	0.10831	0.00548376	0.0191379
ENSG00000151023	ENKUR	ENKUR	219670	enkurin, TRPC channel interacting protein	26.7924	0.816294	0.590391	0.00549366	0.0191698
ENSG00000186522	SEPTIN10	SEPTIN10	151011	septin 10	25940.4	-0.232601	0.08914	0.00549697	0.0191768
ENSG00000104415	CCN4	CCN4	8840	cellular communication network factor 4	22.7935	-0.862871	0.665646	0.00549722	0.0191768
ENSG00000108506	INTS2	INTS2	57508	integrator complex subunit 2	8012.98	0.216726	0.0823461	0.00549912	0.0191806
ENSG00000116704	SLC35D1	SLC35D1	23169	solute carrier family 35 member D1	5610.31	0.214634	0.0814644	0.00550014	0.0191815
ENSG00000173915	ATP5MK	ATP5MK	84833	ATP synthase membrane subunit k	13321.9	-0.310145	0.125022	0.00550496	0.0191956
ENSG00000272787		ENSG00000272787			54.9934	0.661605	0.385623	0.00551781	0.0192377
ENSG00000174705	SH3PXD2B	SH3PXD2B	285590	SH3 and PX domains 2B	10285.8	-0.232738	0.0892476	0.00551954	0.019241
ENSG00000280649		ENSG00000280649			28.9673	-0.80569	0.575337	0.00552057	0.0192413
ENSG00000163807	KIAA1143	KIAA1143	57456	KIAA1143	12426.7	-0.258297	0.100569	0.00552119	0.0192413
ENSG00000089248	ERP29	ERP29	10961	endoplasmic reticulum protein 29	9153.55	-0.269741	0.105824	0.00553325	0.0192806
ENSG00000133059	DSTYK	DSTYK	25778	dual serine/threonine and tyrosine protein kinase	14812	0.214094	0.081363	0.00556639	0.0193933
ENSG00000214776		ENSG00000214776			563.696	-0.365425	0.154057	0.00556915	0.0194002
ENSG00000124813	RUNX2	RUNX2	860	RUNX family transcription factor 2	8404.96	0.214256	0.0814612	0.00558206	0.0194424
ENSG00000150593	PDCD4	PDCD4	27250	programmed cell death 4	8828.24	-0.280676	0.111051	0.00558291	0.0194426
ENSG00000225439	BOLA3-DT	BOLA3-DT	100507171	BOLA3 divergent transcript	718.787	-0.323115	0.131856	0.00560436	0.0195145
ENSG00000107175	CREB3	CREB3	10488	cAMP responsive element binding protein 3	5080.78	-0.244249	0.0944919	0.00560965	0.0195302
ENSG00000114923	SLC4A3	SLC4A3	6508	solute carrier family 4 member 3	1991.59	-0.255417	0.099493	0.00561318	0.0195397
ENSG00000167543	TP53I13	TP53I13	90313	tumor protein p53 inducible protein 13	3596.04	-0.275811	0.108908	0.0056334	0.0196073
ENSG00000073169	SELENOO	SELENOO	83642	selenoprotein O	1979.91	-0.269973	0.106201	0.00563616	0.0196142
ENSG00000125965	GDF5	GDF5	8200	growth differentiation factor 5	73.0364	0.616194	0.340123	0.005656	0.0196804
ENSG00000206878	LOC124900442	LOC124900442	124900442	small nucleolar RNA SNORA51	63.8524	0.642926	0.367994	0.00566205	0.0196987
ENSG00000123560	PLP1	PLP1	5354	proteolipid protein 1	40.0187	-0.745237	0.493238	0.00566298	0.0196991
ENSG00000285685		ENSG00000285685			30.7142	0.81267	0.593349	0.00569016	0.0197909
ENSG00000210077		ENSG00000210077			4654.31	0.558426	0.286986	0.00569276	0.0197971
ENSG00000272344	SNORD114-21	SNORD114-21	767599	small nucleolar RNA, C/D box 114-21	3.43277	-0.926729	1.42675	0.00569879
ENSG00000180098	TRNAU1AP	TRNAU1AP	54952	tRNA selenocysteine 1 associated protein 1	2808.41	-0.243742	0.0944749	0.00570196	0.0198263
ENSG00000197165	SULT1A2	SULT1A2	6799	sulfotransferase family 1A member 2	35.9029	0.736698	0.482962	0.00570689	0.0198407
ENSG00000154845	PPP4R1	PPP4R1	9989	protein phosphatase 4 regulatory subunit 1	24703.1	-0.224394	0.0860312	0.00570834	0.0198429
ENSG00000143429	LSP1P5	LSP1P5	645166	LSP1 pseudogene 5	457.242	0.366618	0.155331	0.00571097	0.0198492
ENSG00000202191	SNORD113-1	SNORD113-1	767561	small nucleolar RNA, C/D box 113-1	3.51624	-0.922187	1.42718	0.00571882
ENSG00000139192	TAPBPL	TAPBPL	55080	TAP binding protein like	711.324	0.326835	0.13416	0.00571989	0.0198774
ENSG00000273017		ENSG00000273017			110.323	0.551568	0.281607	0.00573373	0.0199221
ENSG00000141570	CBX8	CBX8	57332	chromobox 8	977.56	0.325092	0.133317	0.00573435	0.0199221
ENSG00000094914	AAAS	AAAS	8086	aladin WD repeat nucleoporin	7884.03	-0.247365	0.0961709	0.00573853	0.0199338
ENSG00000249158	PCDHA11	PCDHA11	56138	protocadherin alpha 11	129.861	-0.508394	0.247261	0.00575801	0.0199986
ENSG00000100139	MICALL1	MICALL1	85377	MICAL like 1	13587.9	-0.230506	0.0887851	0.00576166	0.0200085
ENSG00000072422	RHOBTB1	RHOBTB1	9886	Rho related BTB domain containing 1	2527.53	0.254108	0.0992644	0.00576512	0.0200176
ENSG00000018510	AGPS	AGPS	8540	alkylglycerone phosphate synthase	28027.6	-0.235977	0.0912365	0.00578964	0.0200982
ENSG00000108669	CYTH1	CYTH1	9267	cytohesin 1	6636.63	-0.259514	0.101781	0.00578996	0.0200982
ENSG00000141458	NPC1	NPC1	4864	NPC intracellular cholesterol transporter 1	27068.2	-0.231125	0.0891286	0.00579745	0.0201214
ENSG00000106701	FSD1L	FSD1L	83856	fibronectin type III and SPRY domain containing 1 like	3800.56	-0.238517	0.0923763	0.00579963	0.0201261
ENSG00000214184	GCC2-AS1	GCC2-AS1	644903	GCC2 antisense RNA 1	60.6711	0.642052	0.369639	0.00580196	0.02013
ENSG00000231441		ENSG00000231441			58.7057	-0.633306	0.360243	0.00580237	0.02013
ENSG00000254991		ENSG00000254991			15.6173	0.936519	0.827376	0.00580514	0.0201367
ENSG00000159658	EFCAB14	EFCAB14	9813	EF-hand calcium binding domain 14	28894.7	-0.212067	0.080962	0.00581138	0.0201555
ENSG00000167986	DDB1	DDB1	1642	damage specific DNA binding protein 1	37474.4	-0.231991	0.089543	0.00581525	0.0201661
ENSG00000257890		ENSG00000257890			16.8569	-0.886713	0.727435	0.00582543	0.0201986
ENSG00000136026	CKAP4	CKAP4	10970	cytoskeleton associated protein 4	36974.2	0.223244	0.0858047	0.00584487	0.0202631
ENSG00000175764	TTLL11	TTLL11	158135	tubulin tyrosine ligase like 11	378.645	-0.368215	0.156805	0.00584684	0.0202671
ENSG00000090621	PABPC4	PABPC4	8761	poly(A) binding protein cytoplasmic 4	32726.6	0.22829	0.0879976	0.00584865	0.0202705
ENSG00000198894	CIPC	CIPC	85457	CLOCK interacting pacemaker	3775.7	-0.232856	0.0899928	0.00584971	0.0202713
ENSG00000257261		ENSG00000257261			315.266	0.410082	0.181231	0.00585374	0.0202824
ENSG00000130589	HELZ2	HELZ2	85441	helicase with zinc finger 2	7655.58	-0.232058	0.0896748	0.00586516	0.0203191
ENSG00000234160		ENSG00000234160			508.443	-0.342578	0.142932	0.00587017	0.0203336
ENSG00000272767	JMJD1C-AS1	JMJD1C-AS1	84989	JMJD1C antisense RNA 1	252.161	-0.440954	0.200772	0.00587442	0.0203455
ENSG00000068079	IFI35	IFI35	3430	interferon induced protein 35	1625.99	-0.259897	0.10217	0.00587877	0.0203567
ENSG00000285922		ENSG00000285922			29.7554	0.79457	0.572996	0.0058793	0.0203567
ENSG00000125457	MIF4GD	MIF4GD	57409	MIF4G domain containing	2532.27	-0.263292	0.103798	0.00590633	0.0204474
ENSG00000093183	SEC22C	SEC22C	9117	SEC22 homolog C, vesicle trafficking protein	12324.5	-0.226939	0.0875389	0.00591318	0.0204682
ENSG00000123388	HOXC11	HOXC11	3227	homeobox C11	11.4538	-1.00941	1.06412	0.00592312	0.0204997
ENSG00000198089	SFI1	SFI1	9814	SFI1 centrin binding protein	2805.85	-0.237622	0.0922506	0.00592648	0.0205085
ENSG00000275708	MIR3648-1	MIR3648-1	100500862	microRNA 3648-1	74.614	0.627719	0.356574	0.00593306	0.0205283
ENSG00000278952		ENSG00000278952			124.643	-0.554435	0.28638	0.00593908	0.0205463
ENSG00000152404	CWF19L2	CWF19L2	143884	CWF19 like cell cycle control factor 2	4051.53	-0.265114	0.104729	0.00594246	0.0205551
ENSG00000237886		ENSG00000237886			59.9865	0.653207	0.38487	0.00595081	0.0205811
ENSG00000169379	ARL13B	ARL13B	200894	ADP ribosylation factor like GTPase 13B	6086.2	0.220589	0.0848675	0.00595285	0.0205852
ENSG00000186716	BCR	BCR	613	BCR activator of RhoGEF and GTPase	10041.1	0.231751	0.0897224	0.00595426	0.0205872
ENSG00000101888	NXT2	NXT2	55916	nuclear transport factor 2 like export factor 2	3928.19	-0.307643	0.125259	0.00596805	0.020632
ENSG00000125450	NUP85	NUP85	79902	nucleoporin 85	13978.6	-0.228267	0.0882294	0.00596975	0.020635
ENSG00000073578	SDHA	SDHA	6389	succinate dehydrogenase complex flavoprotein subunit A	2496.26	0.243244	0.0948445	0.00597062	0.0206351
ENSG00000232388	SMIM26	SMIM26	388789	small integral membrane protein 26	1816.42	-0.335526	0.139588	0.0059757	0.0206497
ENSG00000123091	RNF11	RNF11	26994	ring finger protein 11	35049.2	-0.222955	0.0859488	0.00598399	0.0206755
ENSG00000100150	DEPDC5	DEPDC5	9681	DEP domain containing 5, GATOR1 subcomplex subunit	1631.99	-0.267491	0.10595	0.00599003	0.0206907
ENSG00000110274	CEP164	CEP164	22897	centrosomal protein 164	5209.33	-0.215818	0.0828871	0.00599006	0.0206907
ENSG00000167619	TMEM145	TMEM145	284339	transmembrane protein 145	111.138	-0.537541	0.2727	0.00599895	0.0207184
ENSG00000287356		ENSG00000287356			151.589	0.476576	0.225881	0.00600264	0.0207272
ENSG00000160785	SLC25A44	SLC25A44	9673	solute carrier family 25 member 44	12469.2	0.24523	0.0958047	0.00600317	0.0207272
ENSG00000253910	PCDHGB2	PCDHGB2	56103	protocadherin gamma subfamily B, 2	763.23	-0.374663	0.161157	0.00601189	0.020753
ENSG00000163686	ABHD6	ABHD6	57406	abhydrolase domain containing 6, acylglycerol lipase	1858.36	-0.261153	0.103068	0.00601232	0.020753
ENSG00000171208	NETO2	NETO2	81831	neuropilin and tolloid like 2	47636.4	-0.222184	0.0856975	0.00602738	0.020802
ENSG00000176472	ZNF575	ZNF575	284346	zinc finger protein 575	232.318	-0.458474	0.213458	0.00602987	0.0208077
ENSG00000053524	MCF2L2	MCF2L2	23101	MCF.2 cell line derived transforming sequence-like 2	85.9419	-0.630031	0.360749	0.00603306	0.0208158
ENSG00000143457	GOLPH3L	GOLPH3L	55204	golgi phosphoprotein 3 like	11315.5	0.251079	0.0985337	0.00604373	0.0208497
ENSG00000268858	LOC112268269	LOC112268269	112268269	uncharacterized LOC112268269	2376.3	0.261849	0.103495	0.00605654	0.020891
ENSG00000224848		ENSG00000224848			8.50883	-1.00379	1.07256	0.00606143
ENSG00000145439	CBR4	CBR4	84869	carbonyl reductase 4	3115.35	-0.242731	0.0948262	0.0060688	0.0209303
ENSG00000223131	RNA5SP304	RNA5SP304	100873578	RNA, 5S ribosomal pseudogene 304	17.9121	0.865227	0.702045	0.00607095	0.0209348
ENSG00000104154	SLC30A4	SLC30A4	7782	solute carrier family 30 member 4	6285.33	-0.219334	0.0845568	0.00607575	0.0209484
ENSG00000284691	LOC728743	LOC728743	728743	zinc finger domain-containing protein LOC728743	116.095	-0.515871	0.255959	0.00608144	0.0209651
ENSG00000267404		ENSG00000267404			28.8078	0.825519	0.63208	0.00608237	0.0209653
ENSG00000162368	CMPK1	CMPK1	51727	cytidine/uridine monophosphate kinase 1	29681.9	-0.235144	0.0915262	0.00610626	0.0210447
ENSG00000184056	VPS33B	VPS33B	26276	VPS33B late endosome and lysosome associated	179.021	0.500156	0.244147	0.00612144	0.021092
ENSG00000040487	SLC66A1	SLC66A1	54896	solute carrier family 66 member 1	2693.64	0.276759	0.110644	0.0061217	0.021092
ENSG00000260360		ENSG00000260360			39.9364	0.710473	0.45957	0.00612542	0.0211019
ENSG00000235092		ENSG00000235092			119.163	-0.52184	0.26115	0.00612893	0.021111
ENSG00000127540	UQCR11	UQCR11	10975	ubiquinol-cytochrome c reductase, complex III subunit XI	1153.39	-0.263915	0.104637	0.00613343	0.0211236
ENSG00000089154	GCN1	GCN1	10985	GCN1 activator of EIF2AK4	29256.7	0.208953	0.080249	0.00615453	0.0211933
ENSG00000184207	PGP	PGP	283871	phosphoglycolate phosphatase	4088.54	-0.272438	0.108691	0.0061586	0.0212043
ENSG00000211450	SELENOH	SELENOH	280636	selenoprotein H	432.657	-0.371331	0.159916	0.00616334	0.021217
ENSG00000196083	IL1RAP	IL1RAP	3556	interleukin 1 receptor accessory protein	7735.31	-0.247377	0.0971229	0.006164	0.021217
ENSG00000106415	GLCCI1	GLCCI1	113263	glucocorticoid induced 1	3499.29	0.256205	0.101154	0.00616743	0.0212258
ENSG00000067057	PFKP	PFKP	5214	phosphofructokinase, platelet	49228.2	0.227523	0.0883049	0.0061745	0.0212472
ENSG00000261655		ENSG00000261655			28.7202	-0.759209	0.530162	0.00617876	0.0212589
ENSG00000039523	RIPOR1	RIPOR1	79567	RHO family interacting cell polarization regulator 1	22884.8	0.219562	0.0848516	0.00618176	0.0212662
ENSG00000092094	OSGEP	OSGEP	55644	O-sialoglycoprotein endopeptidase	3273.39	-0.254151	0.100257	0.00618695	0.0212783
ENSG00000177791	MYOZ1	MYOZ1	58529	myozenin 1	34.7782	-0.743668	0.507548	0.00618699	0.0212783
ENSG00000167771	RCOR2	RCOR2	283248	REST corepressor 2	54.689	-0.651635	0.387796	0.00619428	0.0213004
ENSG00000181744	DIPK2A	DIPK2A	205428	divergent protein kinase domain 2A	4005.61	0.221636	0.0857762	0.0061954	0.0213012
ENSG00000214194	SMIM30	SMIM30	401397	small integral membrane protein 30	4150.67	0.319757	0.132161	0.00620643	0.0213362
ENSG00000103005	USB1	USB1	79650	U6 snRNA biogenesis phosphodiesterase 1	11724.5	-0.245855	0.0965329	0.00620949	0.0213437
ENSG00000139579	NABP2	NABP2	79035	nucleic acid binding protein 2	12434.9	-0.249527	0.0982023	0.0062118	0.0213487
ENSG00000226665	SSR1P2	SSR1P2	100131189	signal sequence receptor subunit 1 pseudogene 2	11.6521	0.985333	1.02089	0.0062259	0.0213941
ENSG00000104960	PTOV1	PTOV1	53635	PTOV1 extended AT-hook containing adaptor protein	10544.2	-0.232302	0.0905241	0.00623343	0.021417
ENSG00000100823	APEX1	APEX1	328	apurinic/apyrimidinic endodeoxyribonuclease 1	15756.7	-0.252299	0.0995156	0.00623431	0.0214171
ENSG00000164062	APEH	APEH	327	acylaminoacyl-peptide hydrolase	12313.6	-0.239025	0.0935566	0.00625437	0.021483
ENSG00000273604	EPOP	EPOP	100170841	elongin BC and polycomb repressive complex 2 associated protein	476.621	-0.345057	0.145718	0.00626155	0.0215046
ENSG00000129925	PGAP6	PGAP6	58986	post-GPI attachment to proteins 6	8906.4	-0.25082	0.0989199	0.00627025	0.0215315
ENSG00000164002	EXO5	EXO5	64789	exonuclease 5	2506.76	-0.285161	0.115102	0.00628396	0.0215756
ENSG00000238058		ENSG00000238058			564.239	0.336281	0.141102	0.00628966	0.0215897
ENSG00000138698	RAP1GDS1	RAP1GDS1	5910	Rap1 GTPase-GDP dissociation stimulator 1	11682.8	0.216824	0.0838632	0.00628983	0.0215897
ENSG00000130479	MAP1S	MAP1S	55201	microtubule associated protein 1S	5057.11	-0.244408	0.0960609	0.00629476	0.0216036
ENSG00000196357	ZNF565	ZNF565	147929	zinc finger protein 565	382.734	-0.369088	0.159222	0.00630193	0.0216252
ENSG00000238390	LOC124900469	LOC124900469	124900469	small nucleolar RNA SNORA81	52.0055	0.665371	0.406561	0.00631751	0.0216756
ENSG00000226608		ENSG00000226608			292.664	0.778209	0.564474	0.00632012	0.0216816
ENSG00000265706	SNORD53B	SNORD53B	109617012	small nucleolar RNA, C/D box 53B	121.726	0.540934	0.278918	0.00632479	0.0216946
ENSG00000058668	ATP2B4	ATP2B4	493	ATPase plasma membrane Ca2+ transporting 4	73827.1	-0.205822	0.0792277	0.00633824	0.0217377
ENSG00000100211	CBY1	CBY1	25776	chibby family member 1, beta catenin antagonist	2468.25	-0.286304	0.115805	0.00633942	0.0217387
ENSG00000138073	PREB	PREB	10113	prolactin regulatory element binding	6625.17	-0.235499	0.0921588	0.00634179	0.0217433
ENSG00000060971	ACAA1	ACAA1	30	acetyl-CoA acyltransferase 1	3061.85	-0.265267	0.105767	0.00634254	0.0217433
ENSG00000168454	TXNDC2	TXNDC2	84203	thioredoxin domain containing 2	57.134	-0.65687	0.397244	0.00636272	0.0218095
ENSG00000248092		ENSG00000248092			3948.38	0.229401	0.0894989	0.00636528	0.0218152
ENSG00000286107		ENSG00000286107			32.984	0.737702	0.505	0.0063842	0.021877
ENSG00000148690	FRA10AC1	FRA10AC1	118924	FRA10A associated CGG repeat 1	3812.3	-0.229037	0.0894194	0.00640773	0.0219546
ENSG00000281392	LINC00506	LINC00506	100846978	long intergenic non-protein coding RNA 506	101.92	0.571029	0.306896	0.0064133	0.0219706
ENSG00000115350	POLE4	POLE4	56655	DNA polymerase epsilon 4, accessory subunit	6447.97	-0.289823	0.11776	0.00642748	0.0220161
ENSG00000275234		ENSG00000275234			10.3523	-0.963677	0.971183	0.00642984	0.0220211
ENSG00000199753	SNORD104	SNORD104	692227	small nucleolar RNA, C/D box 104	115.988	0.529039	0.269982	0.0064383	0.022047
ENSG00000260790	CDR2-DT	CDR2-DT	440346	CDR2 divergent transcript	18.9285	0.857411	0.709312	0.00645465	0.0220999
ENSG00000243364	EFNA4	EFNA4	1945	ephrin A4	871.489	0.301643	0.123725	0.0064619	0.0221191
ENSG00000129226	CD68	CD68	968	CD68 molecule	26.0427	0.803217	0.611232	0.00646204	0.0221191
ENSG00000069482	GAL	GAL	51083	galanin and GMAP prepropeptide	70.1721	-0.600785	0.336845	0.0064685	0.0221381
ENSG00000130762	ARHGEF16	ARHGEF16	27237	Rho guanine nucleotide exchange factor 16	176.039	-0.45987	0.217361	0.00647074	0.0221427
ENSG00000259967		ENSG00000259967			22.3136	0.825739	0.651111	0.00647315	0.0221479
ENSG00000168159	RNF187	RNF187	149603	ring finger protein 187	11543.4	0.245579	0.0969936	0.0064861	0.0221891
ENSG00000102226	USP11	USP11	8237	ubiquitin specific peptidase 11	13298.2	0.251485	0.0997141	0.00649495	0.0222163
ENSG00000268573		ENSG00000268573			600.995	0.34306	0.145537	0.006511	0.0222681
ENSG00000121022	COPS5	COPS5	10987	COP9 signalosome subunit 5	7449.78	-0.274786	0.110719	0.00652489	0.0223125
ENSG00000254122	PCDHGB7	PCDHGB7	56099	protocadherin gamma subfamily B, 7	1270.81	0.294937	0.12057	0.00653151	0.022332
ENSG00000285596		ENSG00000285596			192.775	0.485162	0.236195	0.00654521	0.0223758
ENSG00000115760	BIRC6	BIRC6	57448	baculoviral IAP repeat containing 6	53417.4	0.198561	0.076481	0.0065467	0.0223777
ENSG00000130822	PNCK	PNCK	139728	pregnancy up-regulated nonubiquitous CaM kinase	52.5258	0.694257	0.449011	0.00656335	0.0224316
ENSG00000273481		ENSG00000273481			8.47241	0.982352	1.1073	0.00657206
ENSG00000269939		ENSG00000269939			120.554	0.548214	0.288134	0.0065981	0.0225441
ENSG00000060237	WNK1	WNK1	65125	WNK lysine deficient protein kinase 1	71506	0.201691	0.0778907	0.00659812	0.0225441
ENSG00000126001	CEP250	CEP250	11190	centrosomal protein 250	22538.2	-0.215024	0.0836329	0.00660314	0.0225581
ENSG00000250565	ATP6V1E2	ATP6V1E2	90423	ATPase H+ transporting V1 subunit E2	559.652	0.321425	0.134352	0.00662157	0.022618
ENSG00000152240	HAUS1	HAUS1	115106	HAUS augmin like complex subunit 1	7962.1	-0.268634	0.108019	0.00662305	0.0226199
ENSG00000235138	LOC100130548	LOC100130548	100130548	uncharacterized LOC100130548	10.5345	0.960852	0.992484	0.00662472	0.0226224
ENSG00000229618		ENSG00000229618			9.12857	0.971541	1.04836	0.00664104	0.022675
ENSG00000162366	PDZK1IP1	PDZK1IP1	10158	PDZK1 interacting protein 1	20.1111	-0.814121	0.638408	0.00664553	0.0226872
ENSG00000068650	ATP11A	ATP11A	23250	ATPase phospholipid transporting 11A	14594.5	0.206092	0.0798491	0.00664654	0.0226875
ENSG00000284299		ENSG00000284299			21.5452	-0.847291	0.700523	0.00664853	0.0226912
ENSG00000271737		ENSG00000271737			70.4732	-0.584746	0.323255	0.00665998	0.0227271
ENSG00000147872	PLIN2	PLIN2	123	perilipin 2	8416.17	-0.249138	0.0989902	0.00666202	0.0227309
ENSG00000174842	GLMN	GLMN	11146	glomulin, FKBP associated protein	3419.13	-0.259357	0.103751	0.00667076	0.0227575
ENSG00000079102	RUNX1T1	RUNX1T1	862	RUNX1 partner transcriptional co-repressor 1	26.1771	-0.785457	0.590109	0.00667829	0.0227801
ENSG00000267316		ENSG00000267316			13.2628	0.912445	0.84704	0.00668323	0.0227938
ENSG00000120253	NUP43	NUP43	348995	nucleoporin 43	17520.3	-0.234795	0.0925157	0.0066846	0.0227953
ENSG00000277072		ENSG00000277072			995.388	-0.269796	0.108726	0.00668827	0.0228046
ENSG00000119969	HELLS	HELLS	3070	helicase, lymphoid specific	33822.2	0.207692	0.0806171	0.00669594	0.0228276
ENSG00000145982	FARS2	FARS2	10667	phenylalanyl-tRNA synthetase 2, mitochondrial	2235.29	0.271171	0.109411	0.0067003	0.0228393
ENSG00000020256	ZFP64	ZFP64	55734	ZFP64 zinc finger protein	5969.26	0.222829	0.0872512	0.0067183	0.0228975
ENSG00000277437		ENSG00000277437			11.986	0.973718	1.09498	0.00672519	0.0229178
ENSG00000243069	ARHGEF26-AS1	ARHGEF26-AS1	100507524	ARHGEF26 antisense RNA 1	29.2543	0.782534	0.587535	0.00673778	0.0229546
ENSG00000182903	ZNF721	ZNF721	170960	zinc finger protein 721	3339.62	0.228796	0.0899317	0.00673785	0.0229546
ENSG00000258813		ENSG00000258813			71.1464	0.585119	0.32481	0.0067506	0.0229948
ENSG00000283516	LITAFD	LITAFD	101929989	LITAF domain containing	3.53225	0.868709	1.37505	0.00676611
ENSG00000233221		ENSG00000233221			21.1239	0.871951	0.758356	0.00676733	0.0230486
ENSG00000186130	ZBTB6	ZBTB6	10773	zinc finger and BTB domain containing 6	6007.99	0.262657	0.105527	0.00677058	0.0230565
ENSG00000172534	HCFC1	HCFC1	3054	host cell factor C1	63244.4	0.206599	0.0802805	0.00677898	0.0230819
ENSG00000268536	LOC124904620	LOC124904620	124904620	uncharacterized LOC124904620	11.7226	-0.948422	0.968864	0.00678257	0.023091
ENSG00000287712		ENSG00000287712			14.9014	0.914087	0.860945	0.0067875	0.0231045
ENSG00000079974	RABL2B	RABL2B	11158	RAB, member of RAS oncogene family like 2B	1665.42	-0.271693	0.109887	0.00679544	0.0231284
ENSG00000102683	SGCG	SGCG	6445	sarcoglycan gamma	10.5023	-0.93326	0.918121	0.00679876	0.0231365
ENSG00000223959	AFG3L1P	AFG3L1P	172	AFG3 like matrix AAA peptidase subunit 1, pseudogene	1393.53	0.279873	0.113883	0.00681163	0.0231771
ENSG00000137824	RMDN3	RMDN3	55177	regulator of microtubule dynamics 3	4293.1	0.255634	0.102323	0.00681341	0.0231799
ENSG00000088280	ASAP3	ASAP3	55616	ArfGAP with SH3 domain, ankyrin repeat and PH domain 3	4728.5	-0.267668	0.108015	0.00681876	0.0231949
ENSG00000125124	BBS2	BBS2	583	Bardet-Biedl syndrome 2	6149.02	-0.270422	0.109348	0.00682568	0.0232152
ENSG00000132639	SNAP25	SNAP25	6616	synaptosome associated protein 25	54.9928	0.656228	0.405779	0.006834	0.0232403
ENSG00000108849	PPY	PPY	5539	pancreatic polypeptide	4.77386	0.914455	1.33436	0.00683851
ENSG00000249740	LINC01265	LINC01265	101926904	long intergenic non-protein coding RNA 1265	267.729	0.405637	0.183549	0.00685415	0.0233056
ENSG00000160602	NEK8	NEK8	284086	NIMA related kinase 8	484.925	-0.376033	0.16554	0.00685642	0.0233101
ENSG00000184988	TMEM106A	TMEM106A	113277	transmembrane protein 106A	1728.13	0.263788	0.106327	0.00688869	0.0234166
ENSG00000068308	OTUD5	OTUD5	55593	OTU deubiquitinase 5	10289.8	0.247887	0.0988894	0.00689178	0.0234239
ENSG00000132002	DNAJB1	DNAJB1	3337	DnaJ heat shock protein family (Hsp40) member B1	30694.5	-0.226007	0.0889834	0.00689948	0.0234468
ENSG00000158195	WASF2	WASF2	10163	WASP family member 2	40432.1	-0.23029	0.0908997	0.00690072	0.0234478
ENSG00000137571	SLCO5A1	SLCO5A1	81796	solute carrier organic anion transporter family member 5A1	17.8698	-0.855501	0.733868	0.00693719	0.0235685
ENSG00000142856	ITGB3BP	ITGB3BP	23421	integrin subunit beta 3 binding protein	9331.15	-0.271974	0.110368	0.00694277	0.0235825
ENSG00000165807	PPP1R36	PPP1R36	145376	protein phosphatase 1 regulatory subunit 36	49.0077	-0.667282	0.422035	0.00694325	0.0235825
ENSG00000179523	EIF3J-DT	EIF3J-DT	645212	EIF3J divergent transcript	1014.8	0.289532	0.118986	0.00694717	0.0235926
ENSG00000286996		ENSG00000286996			16.8286	-0.836394	0.695537	0.00695148	0.0236039
ENSG00000106992	AK1	AK1	203	adenylate kinase 1	740.716	0.339473	0.145107	0.00695263	0.0236046
ENSG00000237039		ENSG00000237039			373.394	-0.358523	0.15578	0.00695687	0.0236157
ENSG00000113558	SKP1	SKP1	6500	S-phase kinase associated protein 1	32304.6	-0.238478	0.0947104	0.00695998	0.0236222
ENSG00000279407		ENSG00000279407			481.994	-0.332447	0.141305	0.0069607	0.0236222
ENSG00000163126	ANKRD23	ANKRD23	200539	ankyrin repeat domain 23	86.9279	0.59625	0.339217	0.00697098	0.0236523
ENSG00000100744	GSKIP	GSKIP	51527	GSK3B interacting protein	5339.47	-0.260096	0.104761	0.0069715	0.0236523
ENSG00000104361	NIPAL2	NIPAL2	79815	NIPA like domain containing 2	1437.77	-0.286642	0.117621	0.0069755	0.0236597
ENSG00000156711	MAPK13	MAPK13	5603	mitogen-activated protein kinase 13	717.645	0.324806	0.137247	0.00697559	0.0236597
ENSG00000163607	GTPBP8	GTPBP8	29083	GTP binding protein 8 (putative)	4704.06	-0.234199	0.0928407	0.00699812	0.0237303
ENSG00000102172	SMS	SMS	6611	spermine synthase	47482	0.233635	0.0925862	0.00699834	0.0237303
ENSG00000173141	MRPL57	MRPL57	78988	mitochondrial ribosomal protein L57	4974.62	-0.266697	0.107968	0.00700195	0.0237393
ENSG00000154305	MIA3	MIA3	375056	MIA SH3 domain ER export factor 3	16116.7	0.215665	0.0845944	0.0070062	0.0237504
ENSG00000146066	HIGD2A	HIGD2A	192286	HIG1 hypoxia inducible domain family member 2A	8536.82	-0.264321	0.106847	0.00700818	0.0237539
ENSG00000287769	LOC124902204	LOC124902204	124902204	uncharacterized LOC124902204	265.804	-0.389908	0.174523	0.00701077	0.0237594
ENSG00000260288	LOC101929408	LOC101929408	101929408	uncharacterized LOC101929408	32.0115	0.746182	0.537781	0.00701234	0.0237614
ENSG00000176340	COX8A	COX8A	1351	cytochrome c oxidase subunit 8A	2669.67	-0.249205	0.0997664	0.00702271	0.0237933
ENSG00000267508	ZNF285	ZNF285	26974	zinc finger protein 285	647.261	-0.342046	0.146774	0.00702642	0.0238001
ENSG00000100811	YY1	YY1	7528	YY1 transcription factor	22399.5	-0.221956	0.0874062	0.00702667	0.0238001
ENSG00000177807	KCNJ10	KCNJ10	3766	potassium inwardly rectifying channel subfamily J member 10	40.964	-0.716003	0.492069	0.0070383	0.0238362
ENSG00000116260	QSOX1	QSOX1	5768	quiescin sulfhydryl oxidase 1	43610.8	0.22284	0.0878207	0.00703924	0.0238362
ENSG00000152804	HHEX	HHEX	3087	hematopoietically expressed homeobox	2300.18	0.254004	0.102042	0.00704061	0.0238375
ENSG00000166986	MARS1	MARS1	4141	methionyl-tRNA synthetase 1	25410.7	0.23432	0.092983	0.00704513	0.0238495
ENSG00000122952	ZWINT	ZWINT	11130	ZW10 interacting kinetochore protein	15286.3	-0.254958	0.102513	0.00705193	0.0238682
ENSG00000119703	ZC2HC1C	ZC2HC1C	79696	zinc finger C2HC-type containing 1C	228.962	0.424979	0.197026	0.0070526	0.0238682
ENSG00000170421	KRT8	KRT8	3856	keratin 8	59208.1	-0.246692	0.0986693	0.00705637	0.0238777
ENSG00000171180	OR2M4	OR2M4	26245	olfactory receptor family 2 subfamily M member 4	4.80197	0.901087	1.32731	0.00706681
ENSG00000196118	CFAP119	CFAP119	90835	cilia and flagella associated protein 119	961.687	0.36708	0.16127	0.00710242	0.0240302
ENSG00000151962	RBM46	RBM46	166863	RNA binding motif protein 46	3.55019	0.848722	1.36157	0.00711747
ENSG00000260260	SNHG19	SNHG19	100507303	small nucleolar RNA host gene 19	380.404	0.384108	0.171476	0.00712257	0.0240951
ENSG00000224000		ENSG00000224000			11.3388	0.918904	0.911151	0.00713191	0.0241234
ENSG00000161798	AQP5	AQP5	362	aquaporin 5	24.9209	-0.807877	0.649367	0.00713351	0.0241255
ENSG00000197702	PARVA	PARVA	55742	parvin alpha	36978.5	-0.212522	0.0834285	0.00713625	0.0241288
ENSG00000270175		ENSG00000270175			100.366	0.543276	0.289258	0.00713646	0.0241288
ENSG00000170848	PSG6	PSG6	5675	pregnancy specific beta-1-glycoprotein 6	32.0821	-0.721318	0.502967	0.00714162	0.024143
ENSG00000271918		ENSG00000271918			167.322	0.461331	0.222768	0.00714506	0.0241513
ENSG00000241985		ENSG00000241985			35.3293	0.738344	0.529609	0.00714703	0.0241546
ENSG00000170315	UBB	UBB	7314	ubiquitin B	53504	0.26186	0.105993	0.0071534	0.0241728
ENSG00000100376	FAM118A	FAM118A	55007	family with sequence similarity 118 member A	1671.06	-0.269936	0.109871	0.00715456	0.0241734
ENSG00000100983	GSS	GSS	2937	glutathione synthetase	13242.2	0.233268	0.0927405	0.00717236	0.0242295
ENSG00000124155	PIGT	PIGT	51604	phosphatidylinositol glycan anchor biosynthesis class T	23591.7	-0.221629	0.0875123	0.00717312	0.0242295
ENSG00000100296	THOC5	THOC5	8563	THO complex subunit 5	9874.39	-0.220389	0.0869688	0.00717779	0.0242417
ENSG00000234284	ZNF879	ZNF879	345462	zinc finger protein 879	683.104	-0.323743	0.137304	0.00717872	0.0242417
ENSG00000166839	ANKDD1A	ANKDD1A	348094	ankyrin repeat and death domain containing 1A	392.458	-0.350238	0.151914	0.00718869	0.0242721
ENSG00000249456		ENSG00000249456			60.2094	-0.613855	0.361854	0.0072039	0.0243201
ENSG00000150510	FAM124A	FAM124A	220108	family with sequence similarity 124 member A	471.095	-0.337215	0.144733	0.00721377	0.0243501
ENSG00000132424	PNISR	PNISR	25957	PNN interacting serine and arginine rich protein	16771.2	-0.220464	0.0870739	0.00722035	0.0243689
ENSG00000254526		ENSG00000254526			68.7828	0.665335	0.425465	0.00722934	0.0243959
ENSG00000268996	MAN1B1-DT	MAN1B1-DT	100289341	MAN1B1 divergent transcript	197.82	0.443052	0.210298	0.00723367	0.0244072
ENSG00000259456	ADNP-AS1	ADNP-AS1	101927631	ADNP antisense RNA 1	120.858	0.50771	0.25936	0.00723909	0.0244221
ENSG00000287894		ENSG00000287894			4.72045	0.893751	1.31935	0.0072403
ENSG00000155749	FLACC1	FLACC1	130540	flagellum associated containing coiled-coil domains 1	86.8154	-0.607442	0.355627	0.00726964	0.0245218
ENSG00000262576	PCDHGA4	PCDHGA4	56111	protocadherin gamma subfamily A, 4	57.3257	-0.653116	0.410467	0.00727521	0.0245373
ENSG00000286193	CPLANE1-AS1	CPLANE1-AS1	105374727	CPLANE1 antisense RNA 1	154.708	-0.466331	0.227319	0.00728251	0.0245585
ENSG00000236360		ENSG00000236360			39.4782	-0.733338	0.526355	0.00729908	0.024611
ENSG00000156345	CDK20	CDK20	23552	cyclin dependent kinase 20	977.497	-0.30123	0.125835	0.00730078	0.0246114
ENSG00000082996	RNF13	RNF13	11342	ring finger protein 13	4620.22	-0.247856	0.0996961	0.00730121	0.0246114
ENSG00000109736	MFSD10	MFSD10	10227	major facilitator superfamily domain containing 10	5280.46	-0.249122	0.100295	0.00730508	0.0246211
ENSG00000079482	OPHN1	OPHN1	4983	oligophrenin 1	9052.31	-0.197831	0.0773307	0.00732125	0.0246722
ENSG00000176393	RNPEP	RNPEP	6051	arginyl aminopeptidase	15717.9	0.2265	0.089949	0.00732233	0.0246725
ENSG00000116237	ICMT	ICMT	23463	isoprenylcysteine carboxyl methyltransferase	23124.2	-0.249669	0.100659	0.0073592	0.0247933
ENSG00000167920	KRT10-AS1	KRT10-AS1	147184	KRT10 antisense RNA 1	1243.16	0.270967	0.110845	0.00736479	0.0248088
ENSG00000228223	HCG11	HCG11	493812	HLA complex group 11	1747.9	0.319632	0.135696	0.00737617	0.0248437
ENSG00000278514		ENSG00000278514			18.9816	0.817639	0.680502	0.00738691	0.0248765
ENSG00000236296	GUSBP5	GUSBP5	441046	GUSB pseudogene 5	20.2443	-0.834118	0.715905	0.00741072	0.0249532
ENSG00000184381	PLA2G6	PLA2G6	8398	phospholipase A2 group VI	534.573	-0.329607	0.141213	0.0074191	0.0249781
ENSG00000120458	MSANTD2	MSANTD2	79684	Myb/SANT DNA binding domain containing 2	2150.65	0.264648	0.10796	0.00744589	0.0250622
ENSG00000126767	ELK1	ELK1	2002	ETS transcription factor ELK1	9752.58	0.23875	0.0957505	0.00744613	0.0250622
ENSG00000150455	TIRAP	TIRAP	114609	TIR domain containing adaptor protein	1055.35	0.278156	0.114564	0.00744825	0.0250659
ENSG00000186222	BLOC1S4	BLOC1S4	55330	biogenesis of lysosomal organelles complex 1 subunit 4	909.379	0.301089	0.126176	0.00745696	0.0250918
ENSG00000197905	TEAD4	TEAD4	7004	TEA domain transcription factor 4	5366	-0.240403	0.09654	0.0074603	0.0250996
ENSG00000273442		ENSG00000273442			43.0643	0.679594	0.450056	0.00746542	0.0251134
ENSG00000236519		ENSG00000236519			68.0523	0.587049	0.336156	0.00746988	0.0251249
ENSG00000171940	ZNF217	ZNF217	7764	zinc finger protein 217	28378.6	-0.205143	0.0807235	0.00747269	0.0251307
ENSG00000112941	TENT4A	TENT4A	11044	terminal nucleotidyltransferase 4A	9093.2	0.204903	0.0806201	0.00747363	0.0251307
ENSG00000228782		ENSG00000228782			780.167	0.301397	0.126396	0.00747989	0.0251483
ENSG00000225434	LINC01504	LINC01504	100507540	long intergenic non-protein coding RNA 1504	15.4367	0.85955	0.777861	0.00748229	0.0251529
ENSG00000227591	HSD11B1-AS1	HSD11B1-AS1	101930114	HSD11B1 antisense RNA 1	8.19384	0.936681	1.0636	0.00748389
ENSG00000262420		ENSG00000262420			46.9527	0.663727	0.428952	0.00750125	0.0252132
ENSG00000253878		ENSG00000253878			105.037	0.52049	0.272441	0.0075048	0.0252217
ENSG00000181873	IBA57	IBA57	200205	iron-sulfur cluster assembly factor IBA57	1859.59	0.283739	0.117489	0.00751101	0.0252391
ENSG00000163291	PAQR3	PAQR3	152559	progestin and adipoQ receptor family member 3	7554.01	0.219419	0.0870947	0.00751399	0.0252457
ENSG00000135486	HNRNPA1	HNRNPA1	3178	heterogeneous nuclear ribonucleoprotein A1	80819.3	-0.235219	0.0942675	0.00752361	0.0252746
ENSG00000259172		ENSG00000259172			55.1502	0.618563	0.372276	0.00752463	0.0252746
ENSG00000138801	PAPSS1	PAPSS1	9061	3'-phosphoadenosine 5'-phosphosulfate synthase 1	6766.73	0.251713	0.101978	0.00753941	0.0253207
ENSG00000054392	HHAT	HHAT	55733	hedgehog acyltransferase	2447.28	-0.262902	0.107335	0.00754772	0.0253452
ENSG00000119778	ATAD2B	ATAD2B	54454	ATPase family AAA domain containing 2B	5208.9	-0.223554	0.0890104	0.00755049	0.025351
ENSG00000186106	ANKRD46	ANKRD46	157567	ankyrin repeat domain 46	1774.39	-0.275465	0.113472	0.00755183	0.0253521
ENSG00000165494	PCF11	PCF11	51585	PCF11 cleavage and polyadenylation factor subunit	13859.1	-0.219176	0.0870572	0.00755775	0.0253685
ENSG00000273763		ENSG00000273763			51.3629	0.657351	0.421775	0.00756925	0.0254036
ENSG00000183891	TTC32	TTC32	130502	tetratricopeptide repeat domain 32	1211.35	-0.277694	0.114622	0.00757273	0.0254118
ENSG00000106868	SUSD1	SUSD1	64420	sushi domain containing 1	4042.15	-0.238387	0.0958353	0.00758377	0.0254454
ENSG00000006062	MAP3K14	MAP3K14	9020	mitogen-activated protein kinase kinase kinase 14	2702.98	-0.223695	0.0891315	0.00758496	0.0254459
ENSG00000180957	PITPNB	PITPNB	23760	phosphatidylinositol transfer protein beta	23596.9	-0.219184	0.0871192	0.00759374	0.025471
ENSG00000116473	RAP1A	RAP1A	5906	RAP1A, member of RAS oncogene family	14620.4	-0.227393	0.090822	0.00759551	0.025471
ENSG00000136636	KCTD3	KCTD3	51133	potassium channel tetramerization domain containing 3	12872.4	0.233032	0.0933925	0.00759554	0.025471
ENSG00000165959	CLMN	CLMN	79789	calmin	6076.45	-0.249483	0.101049	0.00760222	0.0254899
ENSG00000284523	LOC105375421	LOC105375421	105375421	uncharacterized LOC105375421	59.3964	0.636448	0.395548	0.0076142	0.0255266
ENSG00000076604	TRAF4	TRAF4	9618	TNF receptor associated factor 4	4619.75	-0.228984	0.0916328	0.00764689	0.0256327
ENSG00000167004	PDIA3	PDIA3	2923	protein disulfide isomerase family A member 3	57241.5	0.238693	0.0960987	0.00765068	0.0256419
ENSG00000101457	DNTTIP1	DNTTIP1	116092	deoxynucleotidyltransferase terminal interacting protein 1	5948.42	-0.259203	0.105826	0.0076783	0.025731
ENSG00000047634	SCML1	SCML1	6322	Scm polycomb group protein like 1	8715.64	-0.216224	0.0859424	0.00768514	0.0257448
ENSG00000166313	APBB1	APBB1	322	amyloid beta precursor protein binding family B member 1	5874.04	-0.237064	0.0954078	0.00768538	0.0257448
ENSG00000286001		ENSG00000286001			178.992	0.492986	0.250776	0.00768556	0.0257448
ENSG00000280129		ENSG00000280129			97.1988	0.535336	0.287489	0.00769894	0.0257861
ENSG00000101276	SLC52A3	SLC52A3	113278	solute carrier family 52 member 3	51.831	0.625122	0.383106	0.00770865	0.0258151
ENSG00000116138	DNAJC16	DNAJC16	23341	DnaJ heat shock protein family (Hsp40) member C16	7883.72	0.216402	0.0860674	0.00771402	0.0258296
ENSG00000132026	RTBDN	RTBDN	83546	retbindin	38.6939	-0.691214	0.472819	0.00771776	0.0258386
ENSG00000246982		ENSG00000246982			70.045	0.592584	0.345554	0.0077277	0.0258683
ENSG00000104205	SGK3	SGK3	23678	serum/glucocorticoid regulated kinase family member 3	4217.67	-0.235666	0.0948478	0.00773337	0.0258838
ENSG00000185989	RASA3	RASA3	22821	RAS p21 protein activator 3	7719.77	0.229849	0.0922216	0.00776014	0.0259683
ENSG00000198805	PNP	PNP	4860	purine nucleoside phosphorylase	6141.82	0.229807	0.0922032	0.00776073	0.0259683
ENSG00000189298	ZKSCAN3	ZKSCAN3	80317	zinc finger with KRAB and SCAN domains 3	1617.77	-0.257947	0.105394	0.0077625	0.0259707
ENSG00000214106		ENSG00000214106			2178	-0.248932	0.101163	0.00779645	0.0260807
ENSG00000255314	LOC101928894	LOC101928894	101928894	uncharacterized LOC101928894	20.6915	0.786374	0.637674	0.00779926	0.0260866
ENSG00000260367		ENSG00000260367			39.7958	0.698691	0.486685	0.00782021	0.0261531
ENSG00000113211	PCDHB6	PCDHB6	56130	protocadherin beta 6	10.9598	-0.908699	0.967905	0.00783257	0.0261909
ENSG00000139514	SLC7A1	SLC7A1	6541	solute carrier family 7 member 1	51467.4	0.209177	0.0830389	0.00783503	0.0261956
ENSG00000248508	SRP14-DT	SRP14-DT	100131089	SRP14 divergent transcript	306.535	0.370662	0.16619	0.0078372	0.0261993
ENSG00000038002	AGA	AGA	175	aspartylglucosaminidase	1659.24	0.305048	0.129244	0.00783852	0.0262001
ENSG00000284292		ENSG00000284292			93.3865	0.530645	0.284552	0.00784614	0.026222
ENSG00000019169	MARCO	MARCO	8685	macrophage receptor with collagenous structure	17.5025	-0.846498	0.770626	0.00784909	0.0262283
ENSG00000143862	ARL8A	ARL8A	127829	ADP ribosylation factor like GTPase 8A	9425.44	0.255877	0.104578	0.00785124	0.0262319
ENSG00000151835	SACS	SACS	26278	sacsin molecular chaperone	61662.6	-0.220962	0.088351	0.00786179	0.0262636
ENSG00000283196	LOC107985911	LOC107985911	107985911	lymphocyte specific protein 1 pseudogene	73.3797	0.594101	0.349069	0.0078637	0.0262664
ENSG00000123607	TTC21B	TTC21B	79809	tetratricopeptide repeat domain 21B	5559.37	0.226897	0.0910514	0.00786578	0.0262698
ENSG00000068796	KIF2A	KIF2A	3796	kinesin family member 2A	21745.8	-0.216525	0.0863746	0.00787487	0.0262966
ENSG00000254332		ENSG00000254332			2580.39	-0.29182	0.122474	0.00788039	0.0263115
ENSG00000132361	CLUH	CLUH	23277	clustered mitochondria homolog	13151.4	0.222109	0.088902	0.00788204	0.0263134
ENSG00000106125	MINDY4	MINDY4	84182	MINDY lysine 48 deubiquitinase 4	87.6767	0.560065	0.313188	0.00788655	0.0263226
ENSG00000260236		ENSG00000260236			105.963	0.563573	0.316742	0.00788694	0.0263226
ENSG00000285331	LOC145783	LOC145783	145783	uncharacterized LOC145783	183.125	0.463695	0.229205	0.0078906	0.0263313
ENSG00000107959	PITRM1	PITRM1	10531	pitrilysin metallopeptidase 1	25689	0.219507	0.0877636	0.00790539	0.026377
ENSG00000165660	ABRAXAS2	ABRAXAS2	23172	abraxas 2, BRISC complex subunit	6706.89	0.241292	0.0977872	0.00791445	0.0264037
ENSG00000188573	FBLL1	FBLL1	345630	fibrillarin like 1	47.7836	-0.655595	0.426681	0.00793646	0.0264735
ENSG00000159110	IFNAR2	IFNAR2_ENSG00000159110	3455	interferon alpha and beta receptor subunit 2	1381.71	-0.276623	0.114942	0.0079509	0.0265181
ENSG00000081870	HSPB11	HSPB11	51668	heat shock protein family B (small) member 11	8486.66	-0.26035	0.106949	0.0079585	0.0265398
ENSG00000197766	CFD	CFD	1675	complement factor D	182.734	-0.464134	0.229969	0.00796018	0.0265418
ENSG00000281128	PTENP1-AS	PTENP1-AS	101243555	PTENP1 antisense RNA	66.4274	0.588994	0.344687	0.00796294	0.0265475
ENSG00000124789	NUP153	NUP153	9972	nucleoporin 153	49308	0.206266	0.0819424	0.00796501	0.0265507
ENSG00000196912	ANKRD36B	ANKRD36B	57730	ankyrin repeat domain 36B	1270.91	-0.280098	0.116726	0.00796969	0.0265628
ENSG00000166167	BTRC	BTRC	8945	beta-transducin repeat containing E3 ubiquitin protein ligase	6091.57	0.217698	0.0870513	0.00797088	0.0265631
ENSG00000205309	NT5M	NT5M	56953	5',3'-nucleotidase, mitochondrial	156.784	-0.48486	0.246351	0.00798482	0.0266058
ENSG00000257298		ENSG00000257298			467.421	-0.440233	0.212502	0.00798585	0.0266058
ENSG00000228247		ENSG00000228247			9.02927	0.912699	1.02951	0.0079986
ENSG00000010219	DYRK4	DYRK4	8798	dual specificity tyrosine phosphorylation regulated kinase 4	845.596	0.299556	0.126788	0.00800404	0.0266628
ENSG00000118922	KLF12	KLF12	11278	KLF transcription factor 12	10478.8	-0.214849	0.0858381	0.00801453	0.0266941
ENSG00000273524		ENSG00000273524			3.31962	0.812446	1.3252	0.00802902
ENSG00000125676	THOC2	THOC2	57187	THO complex subunit 2	31795.2	0.201429	0.0799111	0.00803574	0.0267569
ENSG00000163879	DNALI1	DNALI1	7802	dynein axonemal light intermediate chain 1	1000.19	0.326329	0.141262	0.0080362	0.0267569
ENSG00000174125	TLR1	TLR1	7096	toll like receptor 1	54.1936	0.615432	0.376487	0.00803665	0.0267569
ENSG00000267213	DPY19L3-DT	DPY19L3-DT	400684	DPY19L3 divergent transcript	122.61	0.496594	0.256415	0.00804529	0.0267821
ENSG00000257433	RPAP3-DT	RPAP3-DT	105369748	RPAP3 divergent transcript	89.1786	0.533764	0.289284	0.0080466	0.0267828
ENSG00000138600	SPPL2A	SPPL2A	84888	signal peptide peptidase like 2A	25355.9	-0.220923	0.0886582	0.00806592	0.0268435
ENSG00000120533	ENY2	ENY2	56943	ENY2 transcription and export complex 2 subunit	8930.41	-0.264705	0.109316	0.00807838	0.0268813
ENSG00000228175		ENSG00000228175			122.27	0.530592	0.287022	0.00812242	0.0270242
ENSG00000108344	PSMD3	PSMD3	5709	proteasome 26S subunit, non-ATPase 3	21879.8	0.231025	0.0933788	0.00812482	0.0270285
ENSG00000161970	RPL26	RPL26	6154	ribosomal protein L26	3267.92	0.242485	0.0987406	0.00813258	0.0270507
ENSG00000130349	MTRES1	MTRES1	51250	mitochondrial transcription rescue factor 1	1343	-0.278025	0.116063	0.0081399	0.0270714
ENSG00000286940	MICB-DT	MICB-DT	102725068	MICB divergent transcript	114.4	-0.516798	0.274699	0.00815083	0.0271041
ENSG00000165072	MAMDC2	MAMDC2	256691	MAM domain containing 2	1941.63	-0.275568	0.114857	0.00815296	0.0271075
ENSG00000169213	RAB3B	RAB3B	5865	RAB3B, member RAS oncogene family	87910.2	0.198053	0.0785945	0.00815543	0.027112
ENSG00000174007	CEP19	CEP19	84984	centrosomal protein 19	853.732	0.316815	0.136412	0.0081651	0.0271405
ENSG00000159208	CIART	CIART	148523	circadian associated repressor of transcription	905.44	-0.321638	0.139062	0.00817031	0.0271542
ENSG00000173327	MAP3K11	MAP3K11	4296	mitogen-activated protein kinase kinase kinase 11	7857.06	-0.2431	0.0991122	0.00817795	0.0271759
ENSG00000175416	CLTB	CLTB	1212	clathrin light chain B	9421.12	-0.260641	0.107542	0.00818398	0.0271923
ENSG00000145833	DDX46	DDX46	9879	DEAD-box helicase 46	24472.7	-0.210284	0.0840614	0.00819358	0.0272205
ENSG00000064042	LIMCH1	LIMCH1	22998	LIM and calponin homology domains 1	27547.8	-0.198989	0.0790592	0.00819508	0.0272218
ENSG00000177694	NAALADL2	NAALADL2	254827	N-acetylated alpha-linked acidic dipeptidase like 2	42.7534	-0.689172	0.481514	0.00820188	0.0272407
ENSG00000159069	FBXW5	FBXW5	54461	F-box and WD repeat domain containing 5	8256.31	-0.241494	0.0984249	0.00821777	0.0272898
ENSG00000213693	SEC14L1P1	SEC14L1P1	729799	SEC14 like 1 pseudogene 1	244.071	0.415631	0.196548	0.00821996	0.0272934
ENSG00000213073		ENSG00000213073			455.972	0.39899	0.185496	0.00822344	0.0273003
ENSG00000178177	LCORL	LCORL	254251	ligand dependent nuclear receptor corepressor like	8705.94	-0.210481	0.0841944	0.00822428	0.0273003
ENSG00000124140	SLC12A5	SLC12A5	57468	solute carrier family 12 member 5	323.133	0.367377	0.165658	0.00823403	0.027329
ENSG00000100225	FBXO7	FBXO7	25793	F-box protein 7	16791.1	-0.223713	0.0902032	0.00823891	0.0273415
ENSG00000259230	LINC02323	LINC02323	105370681	long intergenic non-protein coding RNA 2323	25.1177	0.768162	0.620601	0.00824838	0.0273693
ENSG00000236088	COX10-DT	COX10-DT	100874058	COX10 divergent transcript	2951.42	0.228128	0.0922498	0.00825078	0.0273735
ENSG00000188185		ENSG00000188185			784.878	0.309196	0.132552	0.00826081	0.0274031
ENSG00000162627	SNX7	SNX7	51375	sorting nexin 7	7451.67	-0.274513	0.11458	0.00826967	0.0274288
ENSG00000134954	ETS1	ETS1	2113	ETS proto-oncogene 1, transcription factor	33624	-0.219924	0.0885349	0.00827727	0.0274503
ENSG00000100092	SH3BP1	SH3BP1	23616	SH3 domain binding protein 1	364.163	0.35948	0.161082	0.00828427	0.0274699
ENSG00000212125	TAS2R15P	TAS2R15P	266657	taste 2 receptor member 15 pseudogene	199.187	0.503569	0.264334	0.00830836	0.027546
ENSG00000069248	NUP133	NUP133	55746	nucleoporin 133	19218.9	0.228978	0.0927401	0.00831079	0.0275504
ENSG00000131845	ZNF304	ZNF304	57343	zinc finger protein 304	2793.27	-0.258369	0.106694	0.00831568	0.0275605
ENSG00000196937	FAM3C	FAM3C	10447	FAM3 metabolism regulating signaling molecule C	4910.81	-0.231273	0.0938134	0.00831688	0.0275605
ENSG00000197372	ZNF675	ZNF675	171392	zinc finger protein 675	10703.8	-0.246416	0.100937	0.00831723	0.0275605
ENSG00000130119	GNL3L	GNL3L	54552	G protein nucleolar 3 like	16511.8	0.196116	0.0779703	0.00832319	0.0275766
ENSG00000251369	ZNF550	ZNF550	162972	zinc finger protein 550	1275.84	-0.266328	0.11062	0.00832518	0.0275767
ENSG00000182158	CREB3L2	CREB3L2	64764	cAMP responsive element binding protein 3 like 2	45560.2	-0.195407	0.0776629	0.00832584	0.0275767
ENSG00000083720	OXCT1	OXCT1	5019	3-oxoacid CoA-transferase 1	12378.7	-0.256737	0.105921	0.0083266	0.0275767
ENSG00000106392	C1GALT1	C1GALT1	56913	core 1 synthase, glycoprotein-N-acetylgalactosamine 3-beta-galactosyltransferase 1	19862.4	0.222236	0.0896906	0.00834249	0.0276256
ENSG00000134897	BIVM	BIVM	54841	basic, immunoglobulin-like variable motif containing	2182.89	0.239406	0.0976726	0.00834988	0.0276464
ENSG00000168502	MTCL1	MTCL1	23255	microtubule crosslinking factor 1	11942.6	-0.198772	0.0791754	0.0083519	0.0276494
ENSG00000110925	CSRNP2	CSRNP2	81566	cysteine and serine rich nuclear protein 2	8800.83	0.221532	0.089406	0.00836645	0.0276938
ENSG00000120688	WBP4	WBP4	11193	WW domain binding protein 4	4550.59	-0.240077	0.0980763	0.00840021	0.0278018
ENSG00000241852	C8orf58	C8orf58	541565	chromosome 8 open reading frame 58	1402.6	0.293518	0.124606	0.00840304	0.0278074
ENSG00000172053	QARS1	QARS1	5859	glutaminyl-tRNA synthetase 1	23900.8	-0.234883	0.0956484	0.00840847	0.0278217
ENSG00000169567	HINT1	HINT1	3094	histidine triad nucleotide binding protein 1	33965.6	-0.273289	0.114275	0.00841538	0.0278408
ENSG00000267040	ATP8B1-AS1	ATP8B1-AS1	100505549	ATP8B1 antisense RNA 1	162.71	0.45306	0.22448	0.00844714	0.0279421
ENSG00000188306	LRRIQ4	LRRIQ4	344657	leucine rich repeats and IQ motif containing 4	10.9868	0.867113	0.87956	0.00845981	0.0279803
ENSG00000196792	STRN3	STRN3	29966	striatin 3	12222.2	-0.217188	0.087579	0.00846693	0.028
ENSG00000106714	CNTNAP3	CNTNAP3	79937	contactin associated protein family member 3	8.22295	-0.895284	1.02675	0.00846823
ENSG00000180096	SEPTIN1	SEPTIN1	1731	septin 1	592.767	0.331014	0.145136	0.00846906	0.0280014
ENSG00000224003		ENSG00000224003			14.512	-0.849911	0.824538	0.00846963	0.0280014
ENSG00000285848		ENSG00000285848			6.43563	-0.890837	1.16488	0.00847179
ENSG00000086232	EIF2AK1	EIF2AK1	27102	eukaryotic translation initiation factor 2 alpha kinase 1	27960.1	0.222111	0.0898513	0.00848273	0.028041
ENSG00000260488		ENSG00000260488			6.86401	0.88935	1.16915	0.0084861
ENSG00000119508	NR4A3	NR4A3	8013	nuclear receptor subfamily 4 group A member 3	338.358	-0.368812	0.167456	0.00849186	0.0280674
ENSG00000049618	ARID1B	ARID1B	57492	AT-rich interaction domain 1B	20237.1	-0.186971	0.0742016	0.00849543	0.0280754
ENSG00000113971	NPHP3	NPHP3	27031	nephrocystin 3	1050.75	0.269175	0.112397	0.00850293	0.0280964
ENSG00000273253		ENSG00000273253			125.745	-0.534812	0.294517	0.00850493	0.0280974
ENSG00000248079		ENSG00000248079			26.0189	0.748164	0.591725	0.00850552	0.0280974
ENSG00000166860	ZBTB39	ZBTB39	9880	zinc finger and BTB domain containing 39	2867.15	0.243311	0.0998474	0.00853615	0.0281949
ENSG00000159445	THEM4	THEM4	117145	thioesterase superfamily member 4	1672.73	0.27407	0.114934	0.00854145	0.0282086
ENSG00000224914	LINC00863	LINC00863	439994	long intergenic non-protein coding RNA 863	474.057	0.330154	0.144869	0.00854484	0.028216
ENSG00000159352	PSMD4	PSMD4	5710	proteasome 26S subunit ubiquitin receptor, non-ATPase 4	15004	0.232598	0.0948486	0.00857084	0.028298
ENSG00000100614	PPM1A	PPM1A	5494	protein phosphatase, Mg2+/Mn2+ dependent 1A	13459.7	-0.202208	0.0809935	0.00857243	0.0282995
ENSG00000242242		ENSG00000242242			71.9374	0.56167	0.322512	0.00858948	0.028352
ENSG00000139154	AEBP2	AEBP2	121536	AE binding protein 2	9880.7	0.211661	0.0852563	0.00859102	0.0283533
ENSG00000124523	SIRT5	SIRT5	23408	sirtuin 5	1845.47	0.245506	0.100996	0.00859298	0.0283559
ENSG00000104047	DTWD1	DTWD1	56986	DTW domain containing 1	4312.2	-0.235193	0.0961128	0.00859931	0.028373
ENSG00000274213		ENSG00000274213			176.525	0.438982	0.214984	0.00862266	0.0284462
ENSG00000147082	CCNB3	CCNB3	85417	cyclin B3	76.8419	0.587794	0.351977	0.00863036	0.0284678
ENSG00000220161	LINC02076	LINC02076	400579	long intergenic non-protein coding RNA 2076	54.7444	0.639192	0.417267	0.00863456	0.0284778
ENSG00000238258		ENSG00000238258			42.8437	0.658305	0.444728	0.00864518	0.0285027
ENSG00000232828		ENSG00000232828			36.2229	0.701785	0.513201	0.00864557	0.0285027
ENSG00000236499	LINC00896	LINC00896	150197	long intergenic non-protein coding RNA 896	50.3198	0.640401	0.41914	0.00864558	0.0285027
ENSG00000204314	PRRT1	PRRT1	80863	proline rich transmembrane protein 1	253.932	-0.404588	0.19102	0.00864861	0.0285089
ENSG00000226278		ENSG00000226278			701.272	-0.331793	0.146132	0.00866054	0.0285444
ENSG00000116786	PLEKHM2	PLEKHM2	23207	pleckstrin homology and RUN domain containing M2	11691.1	-0.226387	0.092128	0.00867856	0.0286
ENSG00000101407	TTI1	TTI1	9675	TELO2 interacting protein 1	15230.1	0.210766	0.08498	0.00868049	0.0286025
ENSG00000101000	PROCR	PROCR	10544	protein C receptor	5768.17	0.248967	0.102889	0.00872096	0.028732
ENSG00000121064	SCPEP1	SCPEP1	59342	serine carboxypeptidase 1	8231.34	0.244165	0.100585	0.00872519	0.0287421
ENSG00000105849	POLR1F	POLR1F	221830	RNA polymerase I subunit F	14370.5	0.225211	0.0916697	0.00873442	0.0287686
ENSG00000272604		ENSG00000272604			592.015	0.304542	0.131261	0.00873846	0.0287781
ENSG00000278390	LOC101929140	LOC101929140	101929140	uncharacterized LOC101929140	138.18	0.484646	0.251438	0.00875212	0.0288192
ENSG00000059804	SLC2A3	SLC2A3	6515	solute carrier family 2 member 3	1776.57	0.280263	0.118538	0.00875511	0.0288252
ENSG00000124596	OARD1	OARD1	221443	O-acyl-ADP-ribose deacylase 1	2373.57	0.28125	0.119109	0.00878512	0.0289201
ENSG00000163823	CCR1	CCR1	1230	C-C motif chemokine receptor 1	14.5475	0.822666	0.771298	0.00880361	0.0289771
ENSG00000287302		ENSG00000287302			23.9305	0.737818	0.582443	0.00880563	0.0289799
ENSG00000239382	ALKBH6	ALKBH6	84964	alkB homolog 6	298.899	0.382303	0.177081	0.00881186	0.0289965
ENSG00000168175	MAPK1IP1L	MAPK1IP1L	93487	mitogen-activated protein kinase 1 interacting protein 1 like	41951.3	-0.202984	0.0816765	0.00882273	0.0290284
ENSG00000171045	TSNARE1	TSNARE1	203062	t-SNARE domain containing 1	891.661	-0.282241	0.119721	0.00883175	0.0290542
ENSG00000112290	WASF1	WASF1	8936	WASP family member 1	8059.46	-0.230172	0.0941366	0.00883362	0.0290565
ENSG00000260139	CSPG4P13	CSPG4P13	100302666	chondroitin sulfate proteoglycan 4 pseudogene 13	12.3168	0.858186	0.887077	0.00884467	0.0290889
ENSG00000105643	ARRDC2	ARRDC2	27106	arrestin domain containing 2	1035.44	-0.277046	0.117084	0.00884624	0.0290902
ENSG00000108799	EZH1	EZH1	2145	enhancer of zeste 1 polycomb repressive complex 2 subunit	4159.49	-0.223043	0.0908547	0.00885776	0.0291242
ENSG00000128581	IFT22	IFT22	64792	intraflagellar transport 22	4044.93	-0.264385	0.110748	0.00887532	0.029178
ENSG00000198753	PLXNB3	PLXNB3	5365	plexin B3	1403.21	0.271621	0.114394	0.00887988	0.0291891
ENSG00000196072	BLOC1S2	BLOC1S2	282991	biogenesis of lysosomal organelles complex 1 subunit 2	6903.07	0.252636	0.104969	0.00888665	0.0292075
ENSG00000255529	POLR2M	POLR2M	81488	RNA polymerase II subunit M	6572.21	0.236562	0.0972476	0.00889469	0.02923
ENSG00000231346		ENSG00000231346			25.4156	0.71633	0.545548	0.00889636	0.0292316
ENSG00000162616	DNAJB4	DNAJB4	11080	DnaJ heat shock protein family (Hsp40) member B4	22047.4	-0.238173	0.0980548	0.00892005	0.0293055
ENSG00000229315	MCHR2-AS1	MCHR2-AS1	728012	MCHR2 antisense RNA 1	3.19641	-0.766485	1.29989	0.0089277
ENSG00000255559	ZNF252P-AS1	ZNF252P-AS1	286103	ZNF252P antisense RNA 1	52.0064	0.622727	0.400003	0.00893574	0.0293501
ENSG00000013583	HEBP1	HEBP1	50865	heme binding protein 1	7374.66	0.252986	0.10523	0.00893601	0.0293501
ENSG00000285867		ENSG00000285867			545.552	0.331337	0.146689	0.00894703	0.0293824
ENSG00000168792	ABHD15	ABHD15	116236	abhydrolase domain containing 15	3712.35	0.228036	0.0933261	0.00895407	0.0294016
ENSG00000171931	FBXW10	FBXW10	10517	F-box and WD repeat domain containing 10	9.13081	0.869223	0.956485	0.00897631	0.0294706
ENSG00000133983	COX16	COX16	51241	cytochrome c oxidase assembly factor COX16	468.847	-0.359943	0.16372	0.00898523	0.029496
ENSG00000058799	YIPF1	YIPF1	54432	Yip1 domain family member 1	3454.81	-0.26721	0.112415	0.00900425	0.0295545
ENSG00000287171		ENSG00000287171			13.3351	-0.829343	0.804729	0.0090148	0.0295852
ENSG00000090266	NDUFB2	NDUFB2	4708	NADH:ubiquinone oxidoreductase subunit B2	4133.61	-0.255131	0.106428	0.0090166	0.0295871
ENSG00000107798	LIPA	LIPA	3988	lipase A, lysosomal acid type	24549.1	-0.245439	0.10173	0.0090324	0.0296311
ENSG00000108474	PIGL	PIGL	9487	phosphatidylinositol glycan anchor biosynthesis class L	1403.21	0.261958	0.109839	0.00903241	0.0296311
ENSG00000081059	TCF7	TCF7	6932	transcription factor 7	2469.92	-0.240614	0.0994182	0.00903878	0.0296481
ENSG00000173276	ZBTB21	ZBTB21	49854	zinc finger and BTB domain containing 21	14963.8	-0.192484	0.0772884	0.00904284	0.0296574
ENSG00000204227	RING1	RING1	6015	ring finger protein 1	4936.23	-0.264484	0.111129	0.00904701	0.0296672
ENSG00000285831		ENSG00000285831			7.24786	0.875836	1.08316	0.00906156
ENSG00000244649		ENSG00000244649			35.3512	0.716371	0.550588	0.00906342	0.029717
ENSG00000279901		ENSG00000279901			117.759	0.53457	0.299614	0.00908722	0.0297911
ENSG00000111801	BTN3A3	BTN3A3	10384	butyrophilin subfamily 3 member A3	1150.12	-0.277392	0.117793	0.00910188	0.0298351
ENSG00000142408	CACNG8	CACNG8	59283	calcium voltage-gated channel auxiliary subunit gamma 8	127.627	-0.518997	0.284637	0.00910564	0.0298435
ENSG00000226982	CENPCP1	CENPCP1	1061	centromere protein C pseudogene 1	39.6831	0.64038	0.427616	0.00911283	0.0298631
ENSG00000134463	ECHDC3	ECHDC3	79746	enoyl-CoA hydratase domain containing 3	868.586	0.28227	0.120354	0.0091203	0.0298836
ENSG00000105696	TMEM59L	TMEM59L	25789	transmembrane protein 59 like	94.7549	0.526327	0.291856	0.00912744	0.029903
ENSG00000148803	FUOM	FUOM	282969	fucose mutarotase	169.769	-0.454823	0.229682	0.00912923	0.0299049
ENSG00000260578		ENSG00000260578			31.9533	0.729748	0.577926	0.00913445	0.029918
ENSG00000262180		ENSG00000262180			100.493	0.549626	0.315524	0.00913814	0.0299261
ENSG00000265401		ENSG00000265401			307.845	0.425956	0.208157	0.00915258	0.0299667
ENSG00000270116		ENSG00000270116			113.718	0.531734	0.297387	0.00915298	0.0299667
ENSG00000196950	SLC39A10	SLC39A10	57181	solute carrier family 39 member 10	11320.2	-0.234651	0.0967639	0.00915637	0.0299738
ENSG00000090020	SLC9A1	SLC9A1	6548	solute carrier family 9 member A1	12518.3	0.21704	0.0885323	0.00916409	0.0299951
ENSG00000200087	SNORA73B	SNORA73B	26768	small nucleolar RNA, H/ACA box 73B	22000.6	0.26009	0.109161	0.00916735	0.0300018
ENSG00000198832	SELENOM	SELENOM	140606	selenoprotein M	2210.33	-0.271279	0.114859	0.00919875	0.0301006
ENSG00000137221	TJAP1	TJAP1	93643	tight junction associated protein 1	4293.48	0.22395	0.0918057	0.00921029	0.0301343
ENSG00000279453		ENSG00000279453			2761.94	-0.240483	0.0996586	0.00922179	0.0301679
ENSG00000253771		ENSG00000253771			13.0353	0.816347	0.785145	0.0092827	0.0303631
ENSG00000122176	FMOD	FMOD	2331	fibromodulin	22.0601	-0.758229	0.641651	0.00929095	0.0303861
ENSG00000115808	STRN	STRN	6801	striatin	21876.1	-0.19274	0.0777152	0.00929979	0.030411
ENSG00000278626		ENSG00000278626			9.0722	0.866184	1.01646	0.00930667
ENSG00000175548	ALG10B	ALG10B	144245	ALG10 alpha-1,2-glucosyltransferase B	5553.79	0.209442	0.0852704	0.00932525	0.0304901
ENSG00000259287		ENSG00000259287			121.429	0.550886	0.318939	0.00934482	0.0305501
ENSG00000284976	LOC122513141	LOC122513141	122513141	ring finger protein-like	1248.24	0.274922	0.117059	0.00936617	0.0306158
ENSG00000137807	KIF23	KIF23	9493	kinesin family member 23	50519.7	-0.237655	0.0985419	0.00937049	0.0306259
ENSG00000198815	FOXJ3	FOXJ3	22887	forkhead box J3	16513.9	0.21476	0.0877917	0.00938437	0.0306672
ENSG00000170577	SIX2	SIX2	10736	SIX homeobox 2	2796.14	-0.267107	0.113135	0.00940326	0.0307241
ENSG00000165115	KIF27	KIF27	55582	kinesin family member 27	815.012	-0.276038	0.117711	0.00940431	0.0307241
ENSG00000092203	TOX4	TOX4	9878	TOX high mobility group box family member 4	13892.7	-0.221973	0.0911716	0.00940683	0.0307283
ENSG00000163481	RNF25	RNF25	64320	ring finger protein 25	3873.36	0.232294	0.0960633	0.00942371	0.0307794
ENSG00000144648	ACKR2	ACKR2	1238	atypical chemokine receptor 2	38.166	-0.662678	0.467692	0.00942548	0.0307811
ENSG00000249116		ENSG00000249116			7.44719	-0.86083	1.10517	0.00942892
ENSG00000130203	APOE	APOE	348	apolipoprotein E	261.889	-0.411969	0.199477	0.00943491	0.0308078
ENSG00000225265	TAF1A-AS1	TAF1A-AS1	100506161	TAF1A antisense RNA 1	184.778	0.435708	0.216705	0.00943819	0.0308144
ENSG00000223403	MIR381HG	MIR381HG	378881	MIR381 host gene	15.2062	-0.818567	0.803642	0.00945075	0.0308513
ENSG00000104299	INTS9	INTS9	55756	integrator complex subunit 9	4143.9	0.236979	0.0983534	0.00945568	0.0308633
ENSG00000150540	HNMT	HNMT	3176	histamine N-methyltransferase	33.2686	-0.674932	0.488497	0.00946042	0.0308747
ENSG00000053770	AP5M1	AP5M1	55745	adaptor related protein complex 5 subunit mu 1	8734.6	-0.216796	0.0888421	0.00946239	0.030877
ENSG00000196081	ZNF724	ZNF724_ENSG00000196081	440519	zinc finger protein 724	1690.6	-0.260456	0.109901	0.00946894	0.0308943
ENSG00000176973	FAM89B	FAM89B	23625	family with sequence similarity 89 member B	343.999	-0.371471	0.172569	0.00947831	0.0309208
ENSG00000224411		ENSG00000224411			149.166	0.468956	0.243056	0.00948139	0.0309267
ENSG00000142892	PIGK	PIGK	10026	phosphatidylinositol glycan anchor biosynthesis class K	16775.3	0.243149	0.101397	0.00949423	0.0309645
ENSG00000204356	NELFE	NELFE	7936	negative elongation factor complex member E	6809.1	-0.254868	0.107178	0.00950653	0.0310005
ENSG00000110063	DCPS	DCPS	28960	decapping enzyme, scavenger	3943.36	-0.247851	0.103742	0.00952374	0.0310525
ENSG00000224578	HNRNPA1L3	HNRNPA1L3	642659	heterogeneous nuclear ribonucleoprotein A1 like 3	527.949	-0.323078	0.143561	0.00953452	0.0310805
ENSG00000107854	TNKS2	TNKS2	80351	tankyrase 2	28596.4	-0.19551	0.0792365	0.00953485	0.0310805
ENSG00000123815	COQ8B	COQ8B	79934	coenzyme Q8B	1690.76	-0.253487	0.106549	0.00953929	0.0310908
ENSG00000100902	PSMA6	PSMA6	5687	proteasome 20S subunit alpha 6	768.978	0.277461	0.118736	0.00954673	0.031111
ENSG00000134444	RELCH	RELCH	57614	RAB11 binding and LisH domain, coiled-coil and HEAT repeat containing	13365.1	0.198083	0.0804084	0.00954822	0.0311117
ENSG00000111837	MAK	MAK	4117	male germ cell associated kinase	76.1625	-0.586993	0.36302	0.00956464	0.0311611
ENSG00000272009		ENSG00000272009			66.6219	-0.603391	0.384124	0.00957795	0.031198
ENSG00000121749	TBC1D15	TBC1D15	64786	TBC1 domain family member 15	11386.9	-0.229077	0.0947723	0.00957936	0.031198
ENSG00000166920	C15orf48	C15orf48	84419	chromosome 15 open reading frame 48	236.41	-0.417372	0.203944	0.00957978	0.031198
ENSG00000228092	COX6CP15	COX6CP15	106480268	cytochrome c oxidase subunit 6C pseudogene 15	11.1124	0.835197	0.875168	0.00959527	0.0312443
ENSG00000261465	COQ7-DT	COQ7-DT	102723385	COQ7 divergent transcript	29.4604	0.681812	0.503974	0.00961871	0.0313165
ENSG00000267537		ENSG00000267537			3.10048	-0.744293	1.27803	0.00963296
ENSG00000168936	TMEM129	TMEM129	92305	transmembrane protein 129, E3 ubiquitin ligase	1371.8	-0.272056	0.116132	0.009645	0.0313957
ENSG00000253873	PCDHGA11	PCDHGA11	56105	protocadherin gamma subfamily A, 11	2749.87	0.247898	0.103971	0.00964559	0.0313957
ENSG00000065609	SNAP91	SNAP91	9892	synaptosome associated protein 91	577.021	0.340725	0.154166	0.00964726	0.031397
ENSG00000263956	NBPF11	NBPF11	200030	NBPF member 11	994.674	0.289717	0.125413	0.00965273	0.0314106
ENSG00000235245		ENSG00000235245			116.33	0.498292	0.26961	0.00965408	0.0314109
ENSG00000263826		ENSG00000263826			97.9027	0.517739	0.287979	0.00966289	0.0314354
ENSG00000283761		ENSG00000283761			162.811	0.451533	0.230107	0.00967725	0.0314779
ENSG00000089022	MAPKAPK5	MAPKAPK5	8550	MAPK activated protein kinase 5	7261.6	0.200509	0.0816662	0.00967889	0.0314791
ENSG00000031823	RANBP3	RANBP3	8498	RAN binding protein 3	8873.17	-0.221476	0.0913368	0.00968318	0.0314881
ENSG00000213397	HAUS7	HAUS7	55559	HAUS augmin like complex subunit 7	196.351	0.446841	0.226462	0.00968422	0.0314881
ENSG00000173041	ZNF680	ZNF680	340252	zinc finger protein 680	4847.93	-0.231652	0.0961672	0.00969116	0.0315065
ENSG00000230490		ENSG00000230490			42.1847	-0.651603	0.455694	0.00969574	0.0315172
ENSG00000123349	PFDN5	PFDN5	5204	prefoldin subunit 5	13905.1	-0.281649	0.121253	0.00970823	0.0315537
ENSG00000280302		ENSG00000280302			59.2628	0.58015	0.356524	0.00971714	0.0315785
ENSG00000166188	ZNF319	ZNF319	57567	zinc finger protein 319	2321.23	0.239806	0.10014	0.00972055	0.0315819
ENSG00000237036	ZEB1-AS1	ZEB1-AS1	220930	ZEB1 antisense RNA 1	899.337	0.291319	0.126418	0.00972078	0.0315819
ENSG00000273783		ENSG00000273783			106.108	0.504987	0.276418	0.00974018	0.0316408
ENSG00000198945	L3MBTL3	L3MBTL3	84456	L3MBTL histone methyl-lysine binding protein 3	770.32	0.319536	0.142079	0.00974423	0.0316498
ENSG00000116171	SCP2	SCP2	6342	sterol carrier protein 2	20278.2	-0.244702	0.102574	0.00974932	0.0316621
ENSG00000167065	DUSP18	DUSP18	150290	dual specificity phosphatase 18	1740.97	-0.261019	0.110704	0.00975493	0.0316762
ENSG00000215284		ENSG00000215284			16.7623	0.806872	0.789083	0.00975909	0.0316855
ENSG00000132522	GPS2	GPS2	2874	G protein pathway suppressor 2	189.994	0.425146	0.210407	0.00976117	0.0316881
ENSG00000140836	ZFHX3	ZFHX3	463	zinc finger homeobox 3	25597.6	-0.212251	0.0871558	0.00976797	0.031706
ENSG00000167283	ATP5MG	ATP5MG	10632	ATP synthase membrane subunit g	2330.51	-0.250591	0.105546	0.00979061	0.0317729
ENSG00000189001	SBSN	SBSN	374897	suprabasin	28.6935	0.699834	0.540957	0.00979177	0.0317729
ENSG00000091127	PUS7	PUS7	54517	pseudouridine synthase 7	5318.52	0.21087	0.0865499	0.00979247	0.0317729
ENSG00000084207	GSTP1	GSTP1	2950	glutathione S-transferase pi 1	23785.3	-0.240053	0.100394	0.00980494	0.0318092
ENSG00000167716	WDR81	WDR81	124997	WD repeat domain 81	4482.76	-0.225524	0.0934406	0.00981856	0.0318492
ENSG00000157379	DHRS1	DHRS1	115817	dehydrogenase/reductase 1	1795.68	-0.251156	0.105922	0.0098474	0.0319385
ENSG00000103494	RPGRIP1L	RPGRIP1L	23322	RPGRIP1 like	5454.95	0.203969	0.083463	0.00985652	0.0319619
ENSG00000115204	MPV17	MPV17	4358	mitochondrial inner membrane protein MPV17	8350.32	0.236993	0.0989916	0.00985723	0.0319619
ENSG00000189308	LIN54	LIN54	132660	lin-54 DREAM MuvB core complex component	13605.6	0.200246	0.08179	0.00987538	0.0320166
ENSG00000263755	RN7SL498P	RN7SL498P	106479405	RNA, 7SL, cytoplasmic 498, pseudogene	21.956	0.73503	0.614284	0.00988464	0.0320424
ENSG00000156804	FBXO32	FBXO32	114907	F-box protein 32	6106.11	-0.245354	0.103165	0.00991499	0.0321365
ENSG00000287584		ENSG00000287584			67.4819	0.590224	0.371684	0.00991833	0.0321431
ENSG00000084754	HADHA	HADHA	3030	hydroxyacyl-CoA dehydrogenase trifunctional multienzyme complex subunit alpha	27349.5	-0.235699	0.0984711	0.00992564	0.0321626
ENSG00000186470	BTN3A2	BTN3A2	11118	butyrophilin subfamily 3 member A2	4277.19	-0.245202	0.103117	0.00993128	0.0321766
ENSG00000120913	PDLIM2	PDLIM2	64236	PDZ and LIM domain 2	857.31	0.288966	0.125629	0.00994294	0.0322101
ENSG00000138380	CARF	CARF	79800	calcium responsive transcription factor	1339.3	-0.248046	0.104554	0.00995125	0.0322328
ENSG00000255186		ENSG00000255186			54.722	-0.603744	0.390194	0.00996684	0.0322791
ENSG00000225791	TRAM2-AS1	TRAM2-AS1	401264	TRAM2 antisense RNA 1 (head to head)	1023.57	0.289552	0.126063	0.00999946	0.0323805
ENSG00000121621	KIF18A	KIF18A	81930	kinesin family member 18A	20548.4	-0.236983	0.0992242	0.010011	0.0324134
ENSG00000138346	DNA2	DNA2	1763	DNA replication helicase/nuclease 2	8495.95	-0.219343	0.0907995	0.0100147	0.0324213
ENSG00000254670	RASSF10-DT	RASSF10-DT	105376557	RASSF10 divergent transcript	5.41493	-0.812275	1.19361	0.0100254
ENSG00000259820		ENSG00000259820			823.639	0.29759	0.130497	0.0100323	0.0324734
ENSG00000119705	SLIRP	SLIRP	81892	SRA stem-loop interacting RNA binding protein	5965.74	-0.271149	0.116407	0.0100335	0.0324734
ENSG00000245832	MIR4300HG	MIR4300HG	101928989	MIR4300 host gene	7.03702	0.8431	1.06358	0.0100401
ENSG00000283613	CUPIN1P	CUPIN1P	116435282	cupin superfamily member 1, pseudogene	3.18114	0.739291	1.2636	0.0100402
ENSG00000110619	CARS1	CARS1	833	cysteinyl-tRNA synthetase 1	9848.68	0.235628	0.0986139	0.0100415	0.0324951
ENSG00000177628	GBA1	GBA1	2629	glucosylceramidase beta 1	15402.6	0.228732	0.0952984	0.0100455	0.0325038
ENSG00000273289		ENSG00000273289			18.53	-0.738373	0.627676	0.0100521	0.0325171
ENSG00000269889		ENSG00000269889			42.9358	0.653156	0.465396	0.0100522	0.0325171
ENSG00000174599	TRAM1L1	TRAM1L1	133022	translocation associated membrane protein 1 like 1	106.82	0.485325	0.260712	0.0100611	0.0325416
ENSG00000287705		ENSG00000287705			20.6407	0.733928	0.618474	0.0100674	0.0325575
ENSG00000088833	NSFL1C	NSFL1C	55968	NSFL1 cofactor	21064.4	0.235337	0.0985228	0.0100742	0.0325754
ENSG00000100124	ANKRD54	ANKRD54	129138	ankyrin repeat domain 54	2794.23	-0.245868	0.103685	0.0100789	0.0325857
ENSG00000213963	LOC100130691	LOC100130691	100130691	Putative uncharacterized protein FLJ44553	404.899	0.352537	0.162612	0.0100801	0.0325857
ENSG00000244274	DBNDD2	DBNDD2	55861	dysbindin domain containing 2	141.51	-0.471167	0.248585	0.0100949	0.0326294
ENSG00000086544	ITPKC	ITPKC	80271	inositol-trisphosphate 3-kinase C	1291.52	-0.286611	0.124689	0.010098	0.0326312
ENSG00000267575	LINC02987	LINC02987	101927151	long intergenic non-protein coding RNA 2987	2109.03	-0.234243	0.0980291	0.0100981	0.0326312
ENSG00000084070	SMAP2	SMAP2	64744	small ArfGAP2	6146.02	0.21685	0.0897473	0.010102	0.0326394
ENSG00000100413	POLR3H	POLR3H	171568	RNA polymerase III subunit H	5658.87	-0.229557	0.0957889	0.0101104	0.0326617
ENSG00000120451	SNX19	SNX19	399979	sorting nexin 19	12195.9	-0.201901	0.0828342	0.0101115	0.0326617
ENSG00000245248		ENSG00000245248			162.591	-0.434929	0.219408	0.0101135	0.0326639
ENSG00000102053	ZC3H12B	ZC3H12B	340554	zinc finger CCCH-type containing 12B	30.5103	0.672848	0.500357	0.0101217	0.0326858
ENSG00000118007	STAG1	STAG1	10274	stromal antigen 1	20556.5	-0.199645	0.081822	0.0101266	0.0326975
ENSG00000259357		ENSG00000259357			103.631	0.504629	0.279131	0.0101522	0.0327757
ENSG00000184697	CLDN6	CLDN6	9074	claudin 6	35.4278	0.666905	0.490711	0.0101537	0.0327764
ENSG00000164695	CHMP4C	CHMP4C	92421	charged multivesicular body protein 4C	19.4654	0.747904	0.65356	0.0101602	0.0327931
ENSG00000204442	NALF1	NALF1	728215	NALCN channel auxiliary factor 1	16.0703	-0.763435	0.692122	0.0101794	0.0328507
ENSG00000226056		ENSG00000226056			50.3113	0.657625	0.475729	0.0101927	0.0328893
ENSG00000165028	NIPSNAP3B	NIPSNAP3B	55335	nipsnap homolog 3B	634.611	0.317194	0.141864	0.0101959	0.0328954
ENSG00000204435	CSNK2B	CSNK2B	1460	casein kinase 2 beta	1760.51	0.255839	0.108869	0.0102001	0.0329046
ENSG00000138442	WDR12	WDR12	55759	WD repeat domain 12	8384.11	0.223034	0.0928146	0.0102089	0.0329288
ENSG00000141401	IMPA2	IMPA2	3613	inositol monophosphatase 2	1485.41	-0.271205	0.116777	0.0102147	0.0329429
ENSG00000184277	TM2D3	TM2D3	80213	TM2 domain containing 3	2889.45	0.224492	0.0935183	0.010216	0.0329429
ENSG00000249572		ENSG00000249572			166.809	0.449595	0.231463	0.0102244	0.0329655
ENSG00000198483	ANKRD35	ANKRD35	148741	ankyrin repeat domain 35	41.1186	-0.648712	0.461834	0.0102357	0.0329978
ENSG00000254166	PCAT2	PCAT2	103164619	prostate cancer associated transcript 2	26.8089	0.718588	0.591743	0.0102442	0.0330208
ENSG00000103126	AXIN1	AXIN1	8312	axin 1	4632.63	-0.246572	0.104366	0.0102846	0.0331469
ENSG00000175893	ZDHHC21	ZDHHC21	340481	zinc finger DHHC-type palmitoyltransferase 21	8819.55	-0.204434	0.0842383	0.0103074	0.033216
ENSG00000069431	ABCC9	ABCC9	10060	ATP binding cassette subfamily C member 9	18.293	0.766443	0.706393	0.0103158	0.0332386
ENSG00000160294	MCM3AP	MCM3AP	8888	minichromosome maintenance complex component 3 associated protein	14594	0.201563	0.0829361	0.0103227	0.0332566
ENSG00000106477	CEP41	CEP41	95681	centrosomal protein 41	6193.17	0.220867	0.0919606	0.0103358	0.0332931
ENSG00000164933	SLC25A32	SLC25A32	81034	solute carrier family 25 member 32	335.08	0.343487	0.157792	0.0103368	0.0332931
ENSG00000177294	FBXO39	FBXO39	162517	F-box protein 39	14.0237	-0.778415	0.740473	0.0103402	0.0332996
ENSG00000114738	MAPKAPK3	MAPKAPK3	7867	MAPK activated protein kinase 3	4879.66	0.225064	0.0939781	0.0103489	0.0333158
ENSG00000203327		ENSG00000203327			65.3786	0.583796	0.368959	0.0103497	0.0333158
ENSG00000101935	AMMECR1	AMMECR1	9949	AMMECR nuclear protein 1	8341.86	-0.192391	0.07879	0.0103513	0.0333158
ENSG00000183576	SETD3	SETD3	84193	SET domain containing 3, actin histidine methyltransferase	10611.2	-0.232425	0.097526	0.0103518	0.0333158
ENSG00000225159	NPM1P39	NPM1P39	440577	nucleophosmin 1 pseudogene 39	66.2736	-0.577059	0.360396	0.0103519	0.0333158
ENSG00000127957	PMS2P3	PMS2P3	5387	PMS1 homolog 2, mismatch repair system component pseudogene 3	621.283	0.310025	0.138179	0.0103648	0.0333527
ENSG00000261175	LINC02188	LINC02188	102724344	long intergenic non-protein coding RNA 2188	3.20924	0.727576	1.25558	0.0103672
ENSG00000086065	CHMP5	CHMP5	51510	charged multivesicular body protein 5	11809.1	-0.274121	0.118594	0.0103699	0.0333648
ENSG00000172171	TEFM	TEFM	79736	transcription elongation factor, mitochondrial	2732.65	-0.266359	0.114608	0.0104042	0.0334691
ENSG00000115970	THADA	THADA	63892	THADA armadillo repeat containing	7655.64	0.194585	0.0798462	0.010405	0.0334691
ENSG00000267534	S1PR2	S1PR2	9294	sphingosine-1-phosphate receptor 2	956.061	-0.306115	0.136091	0.010417	0.0335032
ENSG00000215559	ANKRD20A11P	ANKRD20A11P	391267	ankyrin repeat domain 20 family member A11, pseudogene	28.2982	0.680497	0.521828	0.0104344	0.0335548
ENSG00000119698	PPP4R4	PPP4R4	57718	protein phosphatase 4 regulatory subunit 4	26.692	-0.684688	0.529827	0.0104392	0.033566
ENSG00000082512	TRAF5	TRAF5	7188	TNF receptor associated factor 5	4835.74	-0.203765	0.0841085	0.0104536	0.0336079
ENSG00000160447	PKN3	PKN3	29941	protein kinase N3	4306.36	-0.237793	0.100299	0.010456	0.033611
ENSG00000123130	ACOT9	ACOT9	23597	acyl-CoA thioesterase 9	10871.9	-0.226159	0.0946607	0.0104613	0.0336238
ENSG00000287694		ENSG00000287694			17.2037	0.748736	0.668656	0.0104757	0.0336609
ENSG00000117000	RLF	RLF	6018	RLF zinc finger	14211.4	-0.193392	0.0793877	0.0104781	0.0336609
ENSG00000163701	IL17RE	IL17RE	132014	interleukin 17 receptor E	113.122	0.520115	0.296962	0.0104794	0.0336609
ENSG00000202415		ENSG00000202415			62.0341	0.619713	0.420838	0.0104801	0.0336609
ENSG00000091128	LAMB4	LAMB4	22798	laminin subunit beta 4	20.7614	0.735638	0.637615	0.0104805	0.0336609
ENSG00000159216	RUNX1	RUNX1	861	RUNX family transcription factor 1	34287.1	-0.187014	0.0765092	0.0104811	0.0336609
ENSG00000229334		ENSG00000229334			275.538	-0.37347	0.177254	0.0104826	0.0336615
ENSG00000005700	IBTK	IBTK	25998	inhibitor of Bruton tyrosine kinase	15121	0.202831	0.0837325	0.0104991	0.0337099
ENSG00000285976	PTP4A1	PTP4A1_ENSG00000285976	7803	protein tyrosine phosphatase 4A1	266.033	-0.422186	0.211533	0.0105008	0.033711
ENSG00000091972	CD200	CD200	4345	CD200 molecule	1674.64	-0.275511	0.119587	0.0105074	0.0337279
ENSG00000114993	RTKN	RTKN	6242	rhotekin	724.182	0.312694	0.140065	0.0105212	0.0337679
ENSG00000233828		ENSG00000233828			34.1587	0.662497	0.4913	0.0105237	0.0337713
ENSG00000164236	ANKRD33B	ANKRD33B	651746	ankyrin repeat domain 33B	6636.58	0.199221	0.082105	0.0105272	0.0337781
ENSG00000165752	STK32C	STK32C	282974	serine/threonine kinase 32C	1057.48	0.27191	0.117752	0.010541	0.0338182
ENSG00000196345	ZKSCAN7	ZKSCAN7	55888	zinc finger with KRAB and SCAN domains 7	1266.56	-0.271793	0.117736	0.0105656	0.0338926
ENSG00000134717	BTF3L4	BTF3L4	91408	basic transcription factor 3 like 4	19357.3	-0.226934	0.0952328	0.0106034	0.0340094
ENSG00000242960		ENSG00000242960			117.505	0.499288	0.277387	0.0106184	0.0340531
ENSG00000214114	MYCBP	MYCBP	26292	MYC binding protein	3030.15	0.243644	0.10345	0.0106267	0.0340751
ENSG00000104825	NFKBIB	NFKBIB	4793	NFKB inhibitor beta	2417.69	-0.244266	0.10377	0.0106331	0.0340913
ENSG00000223825		ENSG00000223825			345.111	-0.374446	0.17846	0.0106518	0.0341467
ENSG00000165506	DNAAF2	DNAAF2	55172	dynein axonemal assembly factor 2	1662.65	-0.263797	0.113737	0.0106611	0.0341723
ENSG00000152061	RABGAP1L	RABGAP1L	9910	RAB GTPase activating protein 1 like	5528.54	-0.210585	0.0875424	0.0106643	0.034178
ENSG00000275857		ENSG00000275857			34.2389	0.670317	0.508865	0.0106757	0.03421
ENSG00000127423	AUNIP	AUNIP	79000	aurora kinase A and ninein interacting protein	3861.13	-0.24844	0.10593	0.0106782	0.0342135
ENSG00000167216	KATNAL2	KATNAL2	83473	katanin catalytic subunit A1 like 2	129.276	-0.495905	0.274587	0.0106796	0.0342135
ENSG00000187240	DYNC2H1	DYNC2H1	79659	dynein cytoplasmic 2 heavy chain 1	16538.9	-0.210186	0.0874098	0.0107077	0.0342992
ENSG00000273247		ENSG00000273247			676.54	0.320143	0.144829	0.0107123	0.0343096
ENSG00000204851	PNMA8B	PNMA8B	57469	PNMA family member 8B	18.0351	-0.772524	0.745204	0.0107306	0.0343638
ENSG00000229127		ENSG00000229127			400.508	0.444505	0.229981	0.0107362	0.034377
ENSG00000239827	SUGT1P3	SUGT1P3	283507	SUGT1 pseudogene 3	227.03	0.423875	0.213874	0.0107432	0.0343951
ENSG00000175305	CCNE2	CCNE2	9134	cyclin E2	12882.8	-0.25164	0.107654	0.0107462	0.0344003
ENSG00000134291	TMEM106C	TMEM106C	79022	transmembrane protein 106C	22441.3	-0.234275	0.0990157	0.0107538	0.034417
ENSG00000275401		ENSG00000275401			101.699	0.536404	0.316634	0.0107542	0.034417
ENSG00000150782	IL18	IL18	3606	interleukin 18	3458.5	-0.246422	0.105049	0.0107615	0.0344358
ENSG00000177606	JUN	JUN	3725	Jun proto-oncogene, AP-1 transcription factor subunit	26798.5	-0.229531	0.0967151	0.0107637	0.0344381
ENSG00000202141		ENSG00000202141			35.9418	0.663237	0.49805	0.0107659	0.0344409
ENSG00000235605	RPS15P2	RPS15P2	100271066	ribosomal protein S15 pseudogene 2	75.6134	-0.611166	0.412828	0.0107772	0.0344726
ENSG00000103710	RASL12	RASL12	51285	RAS like family 12	13.6777	-0.782408	0.781929	0.0108203	0.0346058
ENSG00000206712	RNU6-26P	RNU6-26P	100873741	RNA, U6 small nuclear 26, pseudogene	379.057	0.439168	0.226135	0.0108241	0.0346134
ENSG00000144749	LRIG1	LRIG1	26018	leucine rich repeats and immunoglobulin like domains 1	12280	0.233458	0.0987209	0.0108266	0.0346168
ENSG00000240731		ENSG00000240731			296.238	0.372505	0.177766	0.0108327	0.0346319
ENSG00000267607		ENSG00000267607			46.5823	0.602077	0.400629	0.0108491	0.0346798
ENSG00000285053	TBCE	TBCE_ENSG00000285053	6905	tubulin folding cofactor E	350.496	0.372629	0.177931	0.010858	0.0347039
ENSG00000146426	TIAM2	TIAM2	26230	TIAM Rac1 associated GEF 2	2005.51	-0.221794	0.0931312	0.0108743	0.0347515
ENSG00000084090	STARD7	STARD7	56910	StAR related lipid transfer domain containing 7	48947.2	0.22044	0.0925219	0.0109041	0.034842
ENSG00000122965	RBM19	RBM19	9904	RNA binding motif protein 19	6544.87	0.213366	0.0891769	0.010922	0.0348948
ENSG00000243978	RTL9	RTL9	57529	retrotransposon Gag like 9	80.3452	0.532582	0.3142	0.0109537	0.0349903
ENSG00000137878	GCOM1	GCOM1	145781	GCOM1, MYZAP-POLR2M combined locus	165.517	-0.458806	0.242952	0.0109547	0.0349903
ENSG00000184933	OR6A2	OR6A2	8590	olfactory receptor family 6 subfamily A member 2	69.025	0.653333	0.484658	0.0109635	0.0350139
ENSG00000134255	CEPT1	CEPT1	10390	choline/ethanolamine phosphotransferase 1	9725.93	0.222882	0.0937852	0.010972	0.0350361
ENSG00000246366	LACTB2-AS1	LACTB2-AS1	286190	LACTB2 antisense RNA 1	34.8173	0.649335	0.477832	0.0109733	0.0350361
ENSG00000186081	KRT5	KRT5	3852	keratin 5	15.9591	-0.764656	0.735649	0.0109812	0.0350567
ENSG00000124571	XPO5	XPO5	57510	exportin 5	18564.1	0.19153	0.0791025	0.0109845	0.0350625
ENSG00000152611	CAPSL	CAPSL	133690	calcyphosine like	69.1588	-0.549229	0.333813	0.0110238	0.0351835
ENSG00000272953		ENSG00000272953			75.8571	0.578488	0.370579	0.0110397	0.0352295
ENSG00000197324	LRP10	LRP10	26020	LDL receptor related protein 10	20050.3	-0.222778	0.093832	0.0110442	0.0352396
ENSG00000167081	PBX3	PBX3	5090	PBX homeobox 3	14780.8	-0.19848	0.0823663	0.0110479	0.0352468
ENSG00000196074	SYCP2	SYCP2	10388	synaptonemal complex protein 2	721.899	0.282893	0.124576	0.0110497	0.0352478
ENSG00000259757		ENSG00000259757			8.16745	-0.809845	0.934124	0.011051
ENSG00000069966	GNB5	GNB5	10681	G protein subunit beta 5	6582.5	0.222104	0.0935386	0.0110682	0.0353022
ENSG00000236969		ENSG00000236969			38.1314	0.622921	0.435804	0.0110809	0.0353383
ENSG00000178057	NDUFAF3	NDUFAF3	25915	NADH:ubiquinone oxidoreductase complex assembly factor 3	4581.85	-0.249334	0.107033	0.01109	0.0353627
ENSG00000188322	SBK1	SBK1	388228	SH3 domain binding kinase 1	356.189	-0.336112	0.155446	0.0111349	0.0355014
ENSG00000101639	CEP192	CEP192	55125	centrosomal protein 192	20141.8	-0.186495	0.0770005	0.0111633	0.0355872
ENSG00000286805		ENSG00000286805			94.807	-0.519739	0.30213	0.011168	0.0355974
ENSG00000242318	RPL21P48	RPL21P48	100271165	ribosomal protein L21 pseudogene 48	23.5297	0.698092	0.577368	0.0111755	0.0356133
ENSG00000271141		ENSG00000271141			155.631	0.46158	0.246535	0.0111759	0.0356133
ENSG00000054267	ARID4B	ARID4B	51742	AT-rich interaction domain 4B	13203.2	0.194715	0.0808039	0.0112041	0.0356988
ENSG00000264720	MIR3117	MIR3117	100422871	microRNA 3117	3.13992	0.704292	1.23429	0.0112082
ENSG00000249936		ENSG00000249936			1333.96	-0.258474	0.111911	0.0112087	0.0357088
ENSG00000147548	NSD3	NSD3	54904	nuclear receptor binding SET domain protein 3	32848.2	0.17768	0.0730759	0.0112167	0.0357297
ENSG00000188906	LRRK2	LRRK2	120892	leucine rich repeat kinase 2	55.5212	-0.583972	0.380502	0.0112412	0.0358029
ENSG00000255173		ENSG00000255173			24.7577	-0.69536	0.573707	0.0112494	0.0358245
ENSG00000173581	CCDC106	CCDC106	29903	coiled-coil domain containing 106	2025.69	-0.278069	0.122351	0.0112544	0.0358358
ENSG00000157778	PSMG3	PSMG3	84262	proteasome assembly chaperone 3	2815.45	0.263313	0.11452	0.0112622	0.0358559
ENSG00000132823	OSER1	OSER1	51526	oxidative stress responsive serine rich 1	12784.9	-0.214976	0.0904033	0.0112883	0.0359344
ENSG00000170876	TMEM43	TMEM43	79188	transmembrane protein 43	19074.5	0.220724	0.093175	0.0112977	0.0359597
ENSG00000134690	CDCA8	CDCA8	55143	cell division cycle associated 8	15246	-0.214497	0.0901983	0.011307	0.0359845
ENSG00000158486	DNAH3	DNAH3	55567	dynein axonemal heavy chain 3	64.7198	0.600562	0.405239	0.0113196	0.0360201
ENSG00000124006	OBSL1	OBSL1	23363	obscurin like cytoskeletal adaptor 1	5867.38	-0.246806	0.106126	0.0113324	0.0360561
ENSG00000267519		ENSG00000267519			4789.95	-0.253896	0.109754	0.0113361	0.0360632
ENSG00000125534	PPDPF	PPDPF	79144	pancreatic progenitor cell differentiation and proliferation factor	33852.2	-0.249248	0.107376	0.0113377	0.0360638
ENSG00000132465	JCHAIN	JCHAIN	3512	joining chain of multimeric IgA and IgM	15.6925	-0.756217	0.729906	0.0113453	0.0360833
ENSG00000158815	FGF17	FGF17	8822	fibroblast growth factor 17	34.0284	-0.64816	0.483639	0.0113549	0.0361092
ENSG00000091732	ZC3HC1	ZC3HC1	51530	zinc finger C3HC-type containing 1	4285.59	0.234189	0.0998399	0.0113584	0.0361155
ENSG00000204438	GPANK1	GPANK1	7918	G-patch domain and ankyrin repeats 1	2046.34	0.255604	0.110681	0.011365	0.0361317
ENSG00000252343	RNU2-34P	RNU2-34P	106481960	RNA, U2 small nuclear 34, pseudogene	7.10176	0.804233	1.04572	0.0113665
ENSG00000214425		ENSG00000214425			2140.32	-0.245309	0.105426	0.0113704	0.0361406
ENSG00000138777	PPA2	PPA2	27068	inorganic pyrophosphatase 2	4912.92	0.235501	0.100508	0.0113707	0.0361406
ENSG00000280042		ENSG00000280042			26.4864	0.676776	0.53896	0.0113902	0.036198
ENSG00000085872	CHERP	CHERP	10523	calcium homeostasis endoplasmic reticulum protein	10997.9	-0.214494	0.0903131	0.0114004	0.0362257
ENSG00000112561	TFEB	TFEB	7942	transcription factor EB	622.229	0.301004	0.135389	0.01142	0.0362832
ENSG00000128789	PSMG2	PSMG2	56984	proteasome assembly chaperone 2	11164.1	-0.241813	0.103739	0.0114226	0.0362869
ENSG00000173960	UBXN2A	UBXN2A	165324	UBX domain protein 2A	11217.4	-0.222657	0.0942941	0.0114385	0.0363305
ENSG00000136868	SLC31A1	SLC31A1	1317	solute carrier family 31 member 1	12884.6	0.211197	0.0887888	0.0114393	0.0363305
ENSG00000174292	TNK1	TNK1	8711	tyrosine kinase non receptor 1	1028.35	0.285095	0.126532	0.0114421	0.0363346
ENSG00000139714	MORN3	MORN3	283385	MORN repeat containing 3	75.148	-0.522946	0.307837	0.0114465	0.0363439
ENSG00000274340		ENSG00000274340			43.2214	0.626015	0.447436	0.0114623	0.0363896
ENSG00000253696	KBTBD11-OT1	KBTBD11-OT1_ENSG00000253696	104266957	KBTBD11 overlapping transcript 1	12.8686	0.774466	0.798455	0.011465	0.0363934
ENSG00000156050	FAM161B	FAM161B	145483	FAM161 centrosomal protein B	1069.1	-0.310811	0.141148	0.0114724	0.0364121
ENSG00000228886		ENSG00000228886			93.3312	0.528533	0.314249	0.0114769	0.0364217
ENSG00000226604		ENSG00000226604			15.4236	-0.740672	0.691864	0.011485	0.0364426
ENSG00000234093	RPS15AP11	RPS15AP11	644790	ribosomal protein S15a pseudogene 11	131.113	0.568575	0.362786	0.0114864	0.0364426
ENSG00000107018	RLN1	RLN1	6013	relaxin 1	9.68704	-0.795775	0.904694	0.0114907	0.0364515
ENSG00000118412	CASP8AP2	CASP8AP2	9994	caspase 8 associated protein 2	19398.2	-0.197815	0.0825708	0.0115045	0.0364836
ENSG00000120915	EPHX2	EPHX2	2053	epoxide hydrolase 2	189.359	0.418352	0.212921	0.0115049	0.0364836
ENSG00000270426		ENSG00000270426			66.3837	0.549252	0.338607	0.0115053	0.0364836
ENSG00000158480	SPATA2	SPATA2	9825	spermatogenesis associated 2	3675.37	0.208218	0.0874602	0.0115101	0.0364942
ENSG00000101413	RPRD1B	RPRD1B	58490	regulation of nuclear pre-mRNA domain containing 1B	12874.5	0.189171	0.0785949	0.0115207	0.0365199
ENSG00000198242	RPL23A	RPL23A	6147	ribosomal protein L23a	33480	-0.253895	0.110048	0.0115212	0.0365199
ENSG00000251136	RIPK2-DT	RIPK2-DT	101929709	RIPK2 divergent transcript	1571.64	0.310185	0.140948	0.011547	0.036597
ENSG00000130816	DNMT1	DNMT1	1786	DNA methyltransferase 1	38463.3	-0.200799	0.0840368	0.0115703	0.036666
ENSG00000140157	NIPA2	NIPA2	81614	NIPA magnesium transporter 2	21496.8	0.221757	0.0940507	0.0115878	0.0367168
ENSG00000122971	ACADS	ACADS	35	acyl-CoA dehydrogenase short chain	764.905	-0.277835	0.122854	0.0115973	0.0367421
ENSG00000167632	TRAPPC9	TRAPPC9	83696	trafficking protein particle complex subunit 9	3361.93	0.219259	0.0928809	0.01162	0.0368094
ENSG00000213468	FIRRE	FIRRE	286467	firre intergenic repeating RNA element	58.6792	0.798596	1.02086	0.0116333	0.0368469
ENSG00000225133	MORF4L1P4	MORF4L1P4	100420030	mortality factor 4 like 1 pseudogene 4	3.02619	-0.684516	1.22682	0.0116474
ENSG00000181222	POLR2A	POLR2A	5430	RNA polymerase II subunit A	67844.9	0.203396	0.0853818	0.0116814	0.0369945
ENSG00000158109	TPRG1L	TPRG1L	127262	tumor protein p63 regulated 1 like	5763.87	-0.223337	0.0949521	0.0116895	0.0370153
ENSG00000287146		ENSG00000287146			6.58881	0.786174	1.09656	0.0116987
ENSG00000108958		ENSG00000108958			347.034	0.351995	0.166964	0.0117023	0.0370511
ENSG00000196220	SRGAP3	SRGAP3	9901	SLIT-ROBO Rho GTPase activating protein 3	110.584	-0.521403	0.308349	0.011716	0.0370895
ENSG00000114503	NCBP2	NCBP2	22916	nuclear cap binding protein subunit 2	10460.5	0.230927	0.0987237	0.0117191	0.0370946
ENSG00000160999	SH2B2	SH2B2	10603	SH2B adaptor protein 2	719.68	-0.298174	0.134448	0.0117435	0.0371671
ENSG00000163633	C4orf36	C4orf36_ENSG00000163633	132989	chromosome 4 open reading frame 36	5.57484	0.767725	1.14465	0.0117468
ENSG00000205277	MUC12	MUC12	10071	mucin 12, cell surface associated	61.6235	0.582472	0.384864	0.011747	0.0371734
ENSG00000251536		ENSG00000251536			6.29799	-0.782899	1.10191	0.0117592
ENSG00000202184	RNU6-1283P	RNU6-1283P	106481782	RNA, U6 small nuclear 1283, pseudogene	35.7705	0.638952	0.475288	0.0117593	0.0372076
ENSG00000200879	SNORD14E	SNORD14E	85391	small nucleolar RNA, C/D box 14E	162.887	0.450158	0.239876	0.0117769	0.0372584
ENSG00000108651	UTP6	UTP6	55813	UTP6 small subunit processome component	9572.3	-0.234385	0.100537	0.0117869	0.0372853
ENSG00000225762		ENSG00000225762			13.8781	-0.746834	0.725136	0.011801	0.0373222
ENSG00000101115	SALL4	SALL4	57167	spalt like transcription factor 4	44.4743	-0.649548	0.495604	0.0118016	0.0373222
ENSG00000185024	BRF1	BRF1	2972	BRF1 RNA polymerase III transcription initiation factor subunit	3789.65	-0.220891	0.0939424	0.0118323	0.0374144
ENSG00000274322		ENSG00000274322			53.1556	0.603292	0.417578	0.0118754	0.0375459
ENSG00000196517	SLC6A9	SLC6A9	6536	solute carrier family 6 member 9	1846.07	-0.24025	0.103632	0.0118918	0.037593
ENSG00000169429	CXCL8	CXCL8	3576	C-X-C motif chemokine ligand 8	1177.83	0.320099	0.147703	0.011941	0.0377435
ENSG00000272221		ENSG00000272221			146.376	-0.457727	0.247301	0.0119453	0.0377524
ENSG00000109062	SLC9A3R1	SLC9A3R1	9368	SLC9A3 regulator 1	11532.7	-0.223422	0.0953529	0.0119679	0.0378189
ENSG00000154133	ROBO4	ROBO4	54538	roundabout guidance receptor 4	205.519	0.401003	0.201704	0.0119774	0.0378442
ENSG00000100412	ACO2	ACO2	50	aconitase 2	12165	-0.22027	0.0938315	0.0119843	0.0378609
ENSG00000226332		ENSG00000226332			28.6361	0.656892	0.514154	0.0120008	0.0379083
ENSG00000164045	CDC25A	CDC25A	993	cell division cycle 25A	8502.03	0.201946	0.0850678	0.01201	0.0379296
ENSG00000063761	ADCK1	ADCK1	57143	aarF domain containing kinase 1	380.241	0.327873	0.152587	0.0120106	0.0379296
ENSG00000123739	PLA2G12A	PLA2G12A	81579	phospholipase A2 group XIIA	2839.1	0.214185	0.09093	0.0120261	0.0379734
ENSG00000204584		ENSG00000204584			73.8957	-0.573935	0.376433	0.0120337	0.0379928
ENSG00000265666	RARA-AS1	RARA-AS1	101929693	RARA antisense RNA 1	130.321	-0.463914	0.253332	0.0120418	0.0380134
ENSG00000115594	IL1R1	IL1R1	3554	interleukin 1 receptor type 1	2435.08	-0.252003	0.109892	0.0120509	0.0380372
ENSG00000163378	EOGT	EOGT	285203	EGF domain specific O-linked N-acetylglucosamine transferase	12764.4	-0.208331	0.0881515	0.012054	0.0380422
ENSG00000286837		ENSG00000286837			56.6502	0.570413	0.372007	0.0120711	0.0380912
ENSG00000149483	TMEM138	TMEM138	51524	transmembrane protein 138	5690.47	-0.240584	0.104068	0.0120788	0.0381107
ENSG00000162771	GARIN4	GARIN4	149647	golgi associated RAB2 interactor family member 4	18.3968	-0.711462	0.638699	0.0120856	0.0381272
ENSG00000144668	ITGA9	ITGA9	3680	integrin subunit alpha 9	39.5676	-0.62892	0.463778	0.0120924	0.0381438
ENSG00000222019	URAHP	URAHP	100130015	urate (hydroxyiso-) hydrolase, pseudogene	19.5918	-0.701178	0.613428	0.0120945	0.0381456
ENSG00000122912	SLC25A16	SLC25A16	8034	solute carrier family 25 member 16	5481.58	-0.195492	0.0821405	0.0121079	0.0381828
ENSG00000265142	MIR133A1HG	MIR133A1HG	102723167	MIR133A1 host gene	4.33081	0.721243	1.18851	0.012122
ENSG00000172354	GNB2	GNB2	2783	G protein subunit beta 2	20285.5	-0.227411	0.0975433	0.012141	0.0382773
ENSG00000287431		ENSG00000287431			655.122	0.281072	0.125616	0.012141	0.0382773
ENSG00000121316	PLBD1	PLBD1	79887	phospholipase B domain containing 1	10.5812	-0.772111	0.845869	0.0121494	0.0382989
ENSG00000201990		ENSG00000201990			6.36654	0.775769	1.07968	0.0121817
ENSG00000112357	PEX7	PEX7	5191	peroxisomal biogenesis factor 7	769.066	-0.32018	0.148384	0.0122173	0.0385058
ENSG00000162222	TTC9C	TTC9C	283237	tetratricopeptide repeat domain 9C	3414.53	-0.217935	0.0929828	0.0122181	0.0385058
ENSG00000170638	TRABD	TRABD	80305	TraB domain containing	2206.98	-0.246383	0.107262	0.0122369	0.0385594
ENSG00000197385	ZNF860	ZNF860	344787	zinc finger protein 860	750.317	0.271766	0.120688	0.0122383	0.0385594
ENSG00000150477	KIAA1328	KIAA1328	57536	KIAA1328	1536.36	-0.240683	0.104352	0.0122441	0.0385727
ENSG00000224635		ENSG00000224635			285.272	0.375963	0.184671	0.0122544	0.0386003
ENSG00000171951	SCG2	SCG2	7857	secretogranin II	155.476	-0.453452	0.24526	0.0122779	0.0386694
ENSG00000268333		ENSG00000268333			17.8001	-0.720776	0.671354	0.012287	0.038693
ENSG00000108064	TFAM	TFAM	7019	transcription factor A, mitochondrial	17759.6	0.223126	0.0956192	0.012292	0.038704
ENSG00000119777	TMEM214	TMEM214	54867	transmembrane protein 214	15334.6	-0.207698	0.0881284	0.0122977	0.038717
ENSG00000181027	FKRP	FKRP	79147	fukutin related protein	2632.1	0.22647	0.097307	0.0123186	0.0387777
ENSG00000144476	ACKR3	ACKR3	57007	atypical chemokine receptor 3	15823.6	-0.196125	0.0826774	0.0123351	0.0388246
ENSG00000139899	CBLN3	CBLN3	643866	cerebellin 3 precursor	86.5838	-0.506591	0.297135	0.0123462	0.0388545
ENSG00000125772	GPCPD1	GPCPD1	56261	glycerophosphocholine phosphodiesterase 1	7596.4	-0.199975	0.0845481	0.0123866	0.038977
ENSG00000269176		ENSG00000269176			89.0256	-0.512124	0.303456	0.0123909	0.0389814
ENSG00000110321	EIF4G2	EIF4G2	1982	eukaryotic translation initiation factor 4 gamma 2	182396	-0.205756	0.0873045	0.0123912	0.0389814
ENSG00000248794		ENSG00000248794			132.774	-0.463969	0.255296	0.0123934	0.0389822
ENSG00000264456		ENSG00000264456			174.583	0.431232	0.226942	0.0123946	0.0389822
ENSG00000164830	OXR1	OXR1	55074	oxidation resistance 1	8290.98	-0.231997	0.100185	0.0124096	0.0390243
ENSG00000277767		ENSG00000277767			90.4626	0.505074	0.295998	0.0124129	0.0390296
ENSG00000265907		ENSG00000265907			15.0016	0.751792	0.779368	0.0124369	0.0391002
ENSG00000265641	MIR3929	MIR3929	100500864	microRNA 3929	7.04951	0.776896	1.02625	0.0124551
ENSG00000124217	MOCS3	MOCS3	27304	molybdenum cofactor synthesis 3	3987.12	0.222183	0.095362	0.0124577	0.0391606
ENSG00000125510	OPRL1	OPRL1	4987	opioid related nociceptin receptor 1	174.157	0.43495	0.230323	0.0124637	0.0391742
ENSG00000126768	TIMM17B	TIMM17B	10245	translocase of inner mitochondrial membrane 17B	3764.75	0.263384	0.116549	0.0124684	0.0391841
ENSG00000261187		ENSG00000261187			24.2699	0.672778	0.559362	0.0124853	0.0392324
ENSG00000274922		ENSG00000274922			109.655	0.471543	0.263062	0.0125238	0.0393483
ENSG00000228253	ATP8	ATP8	4509	ATP synthase F0 subunit 8	60950	0.228911	0.0987926	0.0125271	0.0393536
ENSG00000188917	TRMT2B	TRMT2B	79979	tRNA methyltransferase 2 homolog B	4075.59	0.216965	0.0928861	0.0125295	0.039356
ENSG00000269951		ENSG00000269951			244.773	0.402802	0.20516	0.0125498	0.0394132
ENSG00000128849	CGNL1	CGNL1	84952	cingulin like 1	2366.11	-0.230174	0.0994559	0.0125509	0.0394132
ENSG00000287055		ENSG00000287055			13.6519	0.735089	0.726802	0.0125537	0.0394169
ENSG00000273066		ENSG00000273066			372.816	0.333154	0.157199	0.0125623	0.039439
ENSG00000187870		ENSG00000187870			54.8369	-0.553642	0.354924	0.0125698	0.0394483
ENSG00000273489		ENSG00000273489			47.8007	0.6035	0.428452	0.0125699	0.0394483
ENSG00000275759		ENSG00000275759			90.9672	0.540351	0.337922	0.0125714	0.0394483
ENSG00000257727	CNPY2	CNPY2	10330	canopy FGF signaling regulator 2	1033.01	0.263213	0.116623	0.0125717	0.0394483
ENSG00000101442	ACTR5	ACTR5	79913	actin related protein 5	2256.01	-0.239146	0.104095	0.012622	0.0395967
ENSG00000175318	GRAMD2A	GRAMD2A	196996	GRAM domain containing 2A	52.2095	-0.57934	0.391446	0.0126222	0.0395967
ENSG00000234420	ZNF37BP	ZNF37BP	100129482	zinc finger protein 37B, pseudogene	3870.38	-0.229238	0.0991145	0.0126495	0.0396771
ENSG00000201700	SNORD113-3	SNORD113-3	767563	small nucleolar RNA, C/D box 113-3	2.95267	-0.661684	1.20428	0.0126541
ENSG00000224738		ENSG00000224738			228.788	-0.37638	0.186258	0.0126668	0.0397238
ENSG00000101972	STAG2	STAG2	10735	stromal antigen 2	45276.2	-0.212948	0.0910892	0.0126676	0.0397238
ENSG00000232273		ENSG00000232273			7.87797	0.772553	0.93131	0.0126858
ENSG00000247151	CSTF3-DT	CSTF3-DT	338739	CSTF3 divergent transcript	52.715	0.570431	0.37932	0.0126914	0.0397933
ENSG00000227060	LINC00629	LINC00629	100506757	long intergenic non-protein coding RNA 629	66.3415	0.548166	0.349039	0.0126954	0.0397984
ENSG00000137124	ALDH1B1	ALDH1B1	219	aldehyde dehydrogenase 1 family member B1	6453.72	-0.226489	0.0977982	0.0126962	0.0397984
ENSG00000224505		ENSG00000224505			102.451	0.480792	0.273182	0.0127275	0.0398915
ENSG00000271646		ENSG00000271646			163.252	0.45526	0.249245	0.0127454	0.0399423
ENSG00000167323	STIM1	STIM1	6786	stromal interaction molecule 1	9163.76	-0.20879	0.0891781	0.0127602	0.0399837
ENSG00000205726	ITSN1	ITSN1	6453	intersectin 1	18610.1	-0.200994	0.0854358	0.0127622	0.0399848
ENSG00000146830	GIGYF1	GIGYF1	64599	GRB10 interacting GYF protein 1	8925.64	-0.208753	0.0892299	0.0128227	0.0401692
ENSG00000217801	LOC100288175	LOC100288175	100288175	uncharacterized LOC100288175	1231.95	-0.264468	0.117727	0.0128395	0.0402168
ENSG00000172785	ZNG1A	ZNG1A	55871	Zn regulated GTPase metalloprotein activator 1A	670	-0.291864	0.133003	0.0128487	0.0402406
ENSG00000160908	ZNF394	ZNF394	84124	zinc finger protein 394	3137.83	-0.233657	0.10161	0.0128536	0.0402431
ENSG00000270195		ENSG00000270195			115.049	0.497956	0.291524	0.0128539	0.0402431
ENSG00000183682	BMP8A	BMP8A	353500	bone morphogenetic protein 8a	24.4161	-0.683609	0.595041	0.0128544	0.0402431
ENSG00000260077		ENSG00000260077			134.205	-0.449345	0.244534	0.0128591	0.040251
ENSG00000225484	NUTM2B-AS1	NUTM2B-AS1	101060691	NUTM2B antisense RNA 1	5180.88	0.235559	0.102587	0.0128602	0.040251
ENSG00000073803	MAP3K13	MAP3K13	9175	mitogen-activated protein kinase kinase kinase 13	5503.62	-0.228338	0.098953	0.0128763	0.0402963
ENSG00000234465	PINLYP	PINLYP	390940	phospholipase A2 inhibitor and LY6/PLAUR domain containing	322.47	0.338793	0.161589	0.0128903	0.0403349
ENSG00000153774	CFDP1	CFDP1	10428	craniofacial development protein 1	7321.04	-0.237678	0.103721	0.0128989	0.0403568
ENSG00000198040	ZNF84	ZNF84	7637	zinc finger protein 84	8470.39	-0.202583	0.086378	0.0129326	0.0404569
ENSG00000160282	FTCD	FTCD	10841	formimidoyltransferase cyclodeaminase	38.6059	0.623081	0.468716	0.0129355	0.0404608
ENSG00000263813	MIR3679	MIR3679	100500878	microRNA 3679	21.8611	0.676665	0.581041	0.0129438	0.0404817
ENSG00000126698	DNAJC8	DNAJC8	22826	DnaJ heat shock protein family (Hsp40) member C8	31447.9	-0.233011	0.101408	0.0129492	0.0404935
ENSG00000076662	ICAM3	ICAM3	3385	intercellular adhesion molecule 3	614.714	-0.307229	0.1422	0.0129545	0.0405047
ENSG00000122643	NT5C3A	NT5C3A	51251	5'-nucleotidase, cytosolic IIIA	3907.49	0.241019	0.105516	0.0129561	0.0405047
ENSG00000148288	GBGT1	GBGT1	26301	globoside alpha-1,3-N-acetylgalactosaminyltransferase 1 (FORS blood group)	243.555	0.384537	0.193184	0.0130071	0.0406589
ENSG00000212123	PRR22	PRR22	163154	proline rich 22	86.6232	0.51084	0.306689	0.0130097	0.0406621
ENSG00000105829	BET1	BET1	10282	Bet1 golgi vesicular membrane trafficking protein	5366.84	0.24906	0.10982	0.0130401	0.0407519
ENSG00000150667	FSIP1	FSIP1	161835	fibrous sheath interacting protein 1	227.779	-0.397769	0.20312	0.0130421	0.0407528
ENSG00000286910		ENSG00000286910			76.4256	-0.519324	0.316737	0.0130526	0.0407755
ENSG00000207248	RNU6-1005P	RNU6-1005P	106481497	RNA, U6 small nuclear 1005, pseudogene	23.9135	0.659232	0.544162	0.0130527	0.0407755
ENSG00000135837	CEP350	CEP350	9857	centrosomal protein 350	25142.2	0.186011	0.0786717	0.0130673	0.0408162
ENSG00000153574	RPIA	RPIA	22934	ribose 5-phosphate isomerase A	3067.64	0.235555	0.10287	0.0130754	0.0408339
ENSG00000201372	RNU6-1251P	RNU6-1251P	106480112	RNA, U6 small nuclear 1251, pseudogene	127.719	0.505988	0.301772	0.0130763	0.0408339
ENSG00000206262	FOXL2NB	FOXL2NB	401089	FOXL2 neighbor	19.9341	-0.683792	0.602502	0.0130814	0.0408444
ENSG00000213906	LTB4R2	LTB4R2	56413	leukotriene B4 receptor 2	286.41	0.365306	0.179779	0.0130841	0.0408478
ENSG00000100918	REC8	REC8	9985	REC8 meiotic recombination protein	277.12	-0.391567	0.198638	0.0130919	0.040867
ENSG00000270562		ENSG00000270562			113.735	0.459793	0.255319	0.0131205	0.040951
ENSG00000163625	WDFY3	WDFY3	23001	WD repeat and FYVE domain containing 3	24194	0.204625	0.0875643	0.0131225	0.0409521
ENSG00000154146	NRGN	NRGN	4900	neurogranin	2413.48	-0.246025	0.108358	0.0131302	0.040971
ENSG00000145723	GIN1	GIN1	54826	gypsy retrotransposon integrase 1	2145.5	-0.282436	0.128154	0.0131355	0.0409822
ENSG00000188321	ZNF559	ZNF559	84527	zinc finger protein 559	2287.54	-0.236799	0.103597	0.0131433	0.0410013
ENSG00000084676	NCOA1	NCOA1	8648	nuclear receptor coactivator 1	13146.4	0.196257	0.0835979	0.0131647	0.0410621
ENSG00000244055		ENSG00000244055			185.226	0.425779	0.225753	0.0131661	0.0410621
ENSG00000171488	LRRC8C	LRRC8C	84230	leucine rich repeat containing 8 VRAC subunit C	7786.14	0.189043	0.0801913	0.0131702	0.0410696
ENSG00000164715	LMTK2	LMTK2	22853	lemur tyrosine kinase 2	14298.8	0.180674	0.0763221	0.0132123	0.0411956
ENSG00000173401	GLIPR1L1	GLIPR1L1	256710	GLIPR1 like 1	9.80984	0.757794	0.888825	0.0132318	0.0412514
ENSG00000233275		ENSG00000233275			7.90975	0.761434	0.982297	0.0132336
ENSG00000103855	CD276	CD276	80381	CD276 molecule	12007.9	0.210068	0.0903291	0.0132339	0.0412526
ENSG00000126804	ZBTB1	ZBTB1	22890	zinc finger and BTB domain containing 1	8684.74	-0.205359	0.0880441	0.0132382	0.0412608
ENSG00000235296		ENSG00000235296			2.98109	0.657504	1.18924	0.0132448
ENSG00000166133	RPUSD2	RPUSD2	27079	RNA pseudouridine synthase domain containing 2	1563.18	0.260776	0.116372	0.0132489	0.0412888
ENSG00000125991	ERGIC3	ERGIC3	51614	ERGIC and golgi 3	31364.3	-0.210933	0.0907728	0.013253	0.0412964
ENSG00000174456	C12orf76	C12orf76	400073	chromosome 12 open reading frame 76	751.73	-0.291738	0.133698	0.0132599	0.0413128
ENSG00000179195	ZNF664	ZNF664	144348	zinc finger protein 664	37362	-0.20339	0.0871388	0.0132816	0.0413741
ENSG00000069509	FUNDC1	FUNDC1	139341	FUN14 domain containing 1	3614.39	0.269387	0.121122	0.013283	0.0413741
ENSG00000228395		ENSG00000228395			63.5882	-0.534561	0.337437	0.0133117	0.0414585
ENSG00000161249	DMKN	DMKN	93099	dermokine	128.575	-0.465839	0.262056	0.0133174	0.0414708
ENSG00000278467		ENSG00000278467			225.77	0.426903	0.227329	0.0133197	0.0414728
ENSG00000115761	NOL10	NOL10	79954	nucleolar protein 10	11240.6	0.215381	0.0930483	0.0133315	0.0415042
ENSG00000283240		ENSG00000283240			5.41509	0.7264	1.12094	0.0133349
ENSG00000236883		ENSG00000236883			2.93027	-0.645857	1.19005	0.0133605
ENSG00000245261		ENSG00000245261			41.2083	0.617427	0.46601	0.0133672	0.0416103
ENSG00000171729	TMEM51	TMEM51	55092	transmembrane protein 51	5398.38	-0.229738	0.100293	0.0133763	0.0416333
ENSG00000115363	EVA1A	EVA1A	84141	eva-1 homolog A, regulator of programmed cell death	1844.87	0.255812	0.113933	0.0134031	0.0417112
ENSG00000177685	CRACR2B	CRACR2B	283229	calcium release activated channel regulator 2B	104.175	-0.475842	0.272302	0.0134059	0.0417148
ENSG00000229569		ENSG00000229569			4.17376	0.692644	1.16197	0.0134092
ENSG00000268471	MIR4453HG	MIR4453HG	54553	MIR4453 host gene	514.239	0.316419	0.14873	0.0134152	0.0417383
ENSG00000063177	RPL18	RPL18	6141	ribosomal protein L18	24310.5	-0.248078	0.109857	0.0134287	0.041775
ENSG00000132467	UTP3	UTP3	57050	UTP3 small subunit processome component	5014.47	0.235497	0.103319	0.0134406	0.041807
ENSG00000250240		ENSG00000250240			138.365	-0.44042	0.239485	0.0134549	0.0418461
ENSG00000075415	SLC25A3	SLC25A3	5250	solute carrier family 25 member 3	51553.9	-0.21403	0.0925281	0.0134602	0.0418573
ENSG00000102580	DNAJC3	DNAJC3	5611	DnaJ heat shock protein family (Hsp40) member C3	21070.5	0.204192	0.0877247	0.0134683	0.0418761
ENSG00000265451		ENSG00000265451			160.916	0.432873	0.233014	0.0134697	0.0418761
ENSG00000101473	ACOT8	ACOT8	10005	acyl-CoA thioesterase 8	3508.54	-0.239672	0.10552	0.0134739	0.0418797
ENSG00000185085	INTS5	INTS5	80789	integrator complex subunit 5	2496.59	-0.243032	0.10727	0.0134742	0.0418797
ENSG00000166311	SMPD1	SMPD1	6609	sphingomyelin phosphodiesterase 1	4637.93	-0.240767	0.106103	0.0134845	0.0419062
ENSG00000271914		ENSG00000271914			19.0802	0.702522	0.667807	0.013489	0.0419149
ENSG00000140987	ZSCAN32	ZSCAN32	54925	zinc finger and SCAN domain containing 32	2078.63	0.22852	0.0998176	0.0134909	0.0419158
ENSG00000113732	ATP6V0E1	ATP6V0E1	8992	ATPase H+ transporting V0 subunit e1	27644.3	-0.227518	0.0993254	0.0135041	0.0419514
ENSG00000268903		ENSG00000268903			78.2621	0.517038	0.31767	0.0135101	0.0419614
ENSG00000034152	MAP2K3	MAP2K3	5606	mitogen-activated protein kinase kinase 3	7829.96	0.192867	0.0823309	0.0135107	0.0419614
ENSG00000205581	HMGN1	HMGN1	3150	high mobility group nucleosome binding domain 1	35562.5	-0.241144	0.106373	0.0135392	0.0420445
ENSG00000287263	FLJ32255	FLJ32255	643977	uncharacterized LOC643977	899.341	0.270657	0.122252	0.0135482	0.0420621
ENSG00000169972	PUSL1	PUSL1	126789	pseudouridine synthase like 1	1604.52	-0.256418	0.114473	0.0135483	0.0420621
ENSG00000163728	TTC14	TTC14	151613	tetratricopeptide repeat domain 14	12603.4	0.223667	0.0974495	0.0135611	0.0420967
ENSG00000202408	RNVU1-21	RNVU1-21	106480190	RNA, variant U1 small nuclear 21	24.8641	0.664534	0.571819	0.0136445	0.04235
ENSG00000101782	RIOK3	RIOK3	8780	RIO kinase 3	13418.3	0.217034	0.0942457	0.0136612	0.0423966
ENSG00000146476	ARMT1	ARMT1	79624	acidic residue methyltransferase 1	11800.6	-0.2353	0.103507	0.0136642	0.0424007
ENSG00000224086		ENSG00000224086			321.666	0.358071	0.176436	0.0136732	0.0424233
ENSG00000108055	SMC3	SMC3	9126	structural maintenance of chromosomes 3	29580.1	-0.233551	0.102627	0.013681	0.0424421
ENSG00000153531	ADPRHL1	ADPRHL1	113622	ADP-ribosylhydrolase like 1	134.081	-0.463882	0.26222	0.0136968	0.0424855
ENSG00000100109	TFIP11	TFIP11	24144	tuftelin interacting protein 11	6994.83	0.212204	0.0918944	0.0136992	0.0424876
ENSG00000173193	PARP14	PARP14	54625	poly(ADP-ribose) polymerase family member 14	15100.7	0.19275	0.0824729	0.0137136	0.042527
ENSG00000259441		ENSG00000259441			7.54997	0.7515	0.964699	0.0137209
ENSG00000232040	ZBED9	ZBED9	114821	zinc finger BED-type containing 9	739.766	-0.317911	0.150317	0.013727	0.0425633
ENSG00000132613	MTSS2	MTSS2	92154	MTSS I-BAR domain containing 2	18066.4	-0.201035	0.0864766	0.0137381	0.0425922
ENSG00000175792	RUVBL1	RUVBL1	8607	RuvB like AAA ATPase 1	8864.64	0.226217	0.0989847	0.0137652	0.042671
ENSG00000174099	MSRB3	MSRB3	253827	methionine sulfoxide reductase B3	15995.6	-0.208568	0.0901793	0.0137676	0.0426729
ENSG00000204619	PPP1R11	PPP1R11	6992	protein phosphatase 1 regulatory inhibitor subunit 11	8408.67	-0.233247	0.102598	0.0137809	0.0427089
ENSG00000075336	TIMM21	TIMM21	29090	translocase of inner mitochondrial membrane 21	5779.63	0.234267	0.103142	0.0137955	0.0427487
ENSG00000198909	MAP3K3	MAP3K3	4215	mitogen-activated protein kinase kinase kinase 3	17491.3	-0.208088	0.0899962	0.0138163	0.0428078
ENSG00000235720		ENSG00000235720			49.0587	-0.561065	0.378849	0.013832	0.0428509
ENSG00000105732	ZNF574	ZNF574	64763	zinc finger protein 574	3034.3	-0.218832	0.0953513	0.013842	0.0428767
ENSG00000160200	CBS	CBS	875	cystathionine beta-synthase	233.711	0.382142	0.194123	0.0138531	0.0429055
ENSG00000141540	TTYH2	TTYH2	94015	tweety family member 2	78.7666	0.528021	0.333967	0.013859	0.0429185
ENSG00000274487	NPEPPSP1	NPEPPSP1_ENSG00000274487	440434	NPEPPS pseudogene 1	319.658	-0.353791	0.174034	0.0138725	0.0429548
ENSG00000206899	RNU6-36P	RNU6-36P	100873757	RNA, U6 small nuclear 36, pseudogene	60.5686	-0.533197	0.340862	0.013889	0.0430006
ENSG00000130741	EIF2S3	EIF2S3	1968	eukaryotic translation initiation factor 2 subunit gamma	39550.3	0.212606	0.092311	0.0138966	0.0430188
ENSG00000163389	POGLUT1	POGLUT1	56983	protein O-glucosyltransferase 1	3867.77	0.226969	0.0995404	0.0139084	0.0430496
ENSG00000241404	EGFL8	EGFL8	80864	EGF like domain multiple 8	55.0491	0.552346	0.367201	0.0139225	0.0430879
ENSG00000205423	CNEP1R1	CNEP1R1	255919	CTD nuclear envelope phosphatase 1 regulatory subunit 1	5483.07	-0.215642	0.0938977	0.0139659	0.0432167
ENSG00000177156	TALDO1	TALDO1	6888	transaldolase 1	25122.6	0.216756	0.0944696	0.0139798	0.0432545
ENSG00000196998	WDR45	WDR45	11152	WD repeat domain 45	1695.41	0.255888	0.114865	0.0140125	0.0433502
ENSG00000258011		ENSG00000258011			31.8793	0.620983	0.484842	0.0140192	0.0433655
ENSG00000107651	SEC23IP	SEC23IP	11196	SEC23 interacting protein	19549.6	0.195214	0.0839787	0.0140489	0.0434517
ENSG00000255302	EID1	EID1	23741	EP300 interacting inhibitor of differentiation 1	31724	-0.224323	0.0983759	0.0140604	0.043482
ENSG00000124772	CPNE5	CPNE5	57699	copine 5	41.0677	0.597264	0.440733	0.0140643	0.0434856
ENSG00000225855	RUSC1-AS1	RUSC1-AS1	284618	RUSC1 antisense RNA 1	332.56	0.335459	0.162258	0.0140651	0.0434856
ENSG00000100226	GTPBP1	GTPBP1	9567	GTP binding protein 1	8328.73	-0.199161	0.0859101	0.0140746	0.0435093
ENSG00000273760		ENSG00000273760			9.61782	-0.739601	0.867575	0.0140968	0.0435726
ENSG00000266368		ENSG00000266368			6.96427	-0.742341	0.974312	0.0141417
ENSG00000198888	ND1	ND1	4535	NADH dehydrogenase subunit 1	519818	0.235319	0.104132	0.0141461	0.0437194
ENSG00000177646	ACAD9	ACAD9	28976	acyl-CoA dehydrogenase family member 9	7200.89	-0.200827	0.0867939	0.0141489	0.0437226
ENSG00000163444	TMEM183A	TMEM183A	92703	transmembrane protein 183A	5532.82	-0.234668	0.103826	0.0141717	0.0437875
ENSG00000217624		ENSG00000217624			1148.53	-0.263196	0.119106	0.0141783	0.0438024
ENSG00000173674	EIF1AX	EIF1AX	1964	eukaryotic translation initiation factor 1A X-linked	10495.7	0.210449	0.0915622	0.0141908	0.0438355
ENSG00000170500	LONRF2	LONRF2	164832	LON peptidase N-terminal domain and ring finger 2	50.8192	0.643629	0.537428	0.0142176	0.0439128
ENSG00000214248		ENSG00000214248			75.7337	0.507242	0.311546	0.0142262	0.0439333
ENSG00000231858	STAT4-AS1	STAT4-AS1	105373805	STAT4 antisense RNA 1	6.81385	0.738575	0.997272	0.0142277
ENSG00000115364	MRPL19	MRPL19	9801	mitochondrial ribosomal protein L19	14034.7	0.200807	0.0868637	0.0142278	0.0439333
ENSG00000184785	SMIM10	SMIM10	644538	small integral membrane protein 10	1415.08	-0.271159	0.123622	0.0142312	0.0439346
ENSG00000279108		ENSG00000279108			51.7142	0.554475	0.373552	0.0142321	0.0439346
ENSG00000135913	USP37	USP37	57695	ubiquitin specific peptidase 37	14141.4	-0.177446	0.075718	0.0142336	0.0439346
ENSG00000162878	PKDCC	PKDCC	91461	protein kinase domain containing, cytoplasmic	597.248	-0.3115	0.147408	0.0142407	0.0439511
ENSG00000253161		ENSG00000253161			286.036	0.392307	0.203072	0.0142525	0.043982
ENSG00000145824	CXCL14	CXCL14	9547	C-X-C motif chemokine ligand 14	22.0447	-0.672578	0.610485	0.0142635	0.0440106
ENSG00000143469	SYT14	SYT14	255928	synaptotagmin 14	14579.6	0.188378	0.0809407	0.0142988	0.0441139
ENSG00000135940	COX5B	COX5B	1329	cytochrome c oxidase subunit 5B	10407	-0.258848	0.116906	0.0143075	0.0441353
ENSG00000226180	LOC100129215	LOC100129215	100129215	uncharacterized LOC100129215	131.287	0.464642	0.266223	0.0143096	0.044136
ENSG00000230773		ENSG00000230773			26.1363	0.638871	0.52888	0.0143139	0.0441439
ENSG00000105290	APLP1	APLP1	333	amyloid beta precursor like protein 1	1658.79	0.264166	0.119862	0.014324	0.0441696
ENSG00000179152	TCAIM	TCAIM	285343	T cell activation inhibitor, mitochondrial	5614.04	-0.216351	0.0946575	0.0143286	0.044178
ENSG00000287337	LOC105371841	LOC105371841	105371841	uncharacterized LOC105371841	14.6545	0.701539	0.701082	0.0143341	0.0441895
ENSG00000287378		ENSG00000287378			64.4852	0.528664	0.339176	0.0143677	0.0442874
ENSG00000159339	PADI4	PADI4	23569	peptidyl arginine deiminase 4	35.1652	0.637099	0.526292	0.0143755	0.0443043
ENSG00000135597	REPS1	REPS1	85021	RALBP1 associated Eps domain containing 1	8295.15	0.193127	0.0832897	0.0143767	0.0443043
ENSG00000205002	AARD	AARD	441376	alanine and arginine rich domain containing protein	10.2366	-0.737146	0.973315	0.0143976	0.0443631
ENSG00000164327	RICTOR	RICTOR	253260	RPTOR independent companion of MTOR complex 2	17743.5	0.195709	0.0845704	0.0144126	0.0444037
ENSG00000261019		ENSG00000261019			36.2675	0.608753	0.468027	0.0144231	0.0444306
ENSG00000116288	PARK7	PARK7	11315	Parkinsonism associated deglycase	15053.1	-0.242382	0.1082	0.0144261	0.0444342
ENSG00000157578	LCA5L	LCA5L	150082	lebercilin LCA5 like	199.437	0.394462	0.205344	0.0144343	0.0444519
ENSG00000236165		ENSG00000236165			121.872	-0.445704	0.248761	0.0144355	0.0444519
ENSG00000153187	HNRNPU	HNRNPU	3192	heterogeneous nuclear ribonucleoprotein U	114648	0.190625	0.0821503	0.0144439	0.0444722
ENSG00000236529	LOC84214	LOC84214	84214	Putative uncharacterized protein FLJ92257	64.4333	0.572993	0.40464	0.0144461	0.0444733
ENSG00000269981		ENSG00000269981			35.7693	0.594825	0.442244	0.0144486	0.0444755
ENSG00000154813	DPH3	DPH3	285381	diphthamide biosynthesis 3	9302.47	-0.236105	0.104928	0.0144515	0.0444791
ENSG00000243667	DNAAF10	DNAAF10	116143	dynein axonemal assembly factor 10	1178.03	-0.261901	0.118843	0.0144817	0.0445662
ENSG00000254726	MEX3A	MEX3A	92312	mex-3 RNA binding family member A	2104.21	0.235676	0.104743	0.0144836	0.0445665
ENSG00000125844	RRBP1	RRBP1	6238	ribosome binding protein 1	36332.5	0.218376	0.0958868	0.0145163	0.0446584
ENSG00000267546		ENSG00000267546			62.1586	0.544692	0.362377	0.0145171	0.0446584
ENSG00000287550		ENSG00000287550			21.1636	-0.683093	0.6498	0.0145352	0.0447085
ENSG00000131002	TXLNGY	TXLNGY	246126	taxilin gamma pseudogene, Y-linked	5665.85	0.219497	0.0964825	0.0145416	0.0447225
ENSG00000276934		ENSG00000276934			58.5693	0.555624	0.378674	0.0145485	0.0447383
ENSG00000124942	AHNAK	AHNAK	79026	AHNAK nucleoprotein	326808	-0.235506	0.104749	0.0145594	0.0447663
ENSG00000104497	SNX16	SNX16	64089	sorting nexin 16	6914.7	-0.223197	0.0983944	0.0145671	0.0447804
ENSG00000170919		ENSG00000170919			1475.1	0.27575	0.12676	0.0145676	0.0447804
ENSG00000183060	LYSMD4	LYSMD4	145748	LysM domain containing 4	914.441	-0.28433	0.131735	0.0145824	0.0448201
ENSG00000137877	SPTBN5	SPTBN5	51332	spectrin beta, non-erythrocytic 5	115.786	-0.481837	0.285498	0.0145926	0.0448458
ENSG00000275185		ENSG00000275185			448.274	-0.310895	0.147786	0.0146168	0.0449147
ENSG00000131876	SNRPA1	SNRPA1	6627	small nuclear ribonucleoprotein polypeptide A'	4929.7	0.24411	0.10938	0.0146254	0.0449355
ENSG00000250290		ENSG00000250290			8.95002	-0.73199	0.885013	0.0146297
ENSG00000204370	SDHD	SDHD	6392	succinate dehydrogenase complex subunit D	6977.69	-0.230037	0.102033	0.0146677	0.0450598
ENSG00000189306	RRP7A	RRP7A	27341	ribosomal RNA processing 7 homolog A	5241.94	-0.232041	0.103091	0.0146818	0.0450974
ENSG00000227237		ENSG00000227237			5.09274	0.703966	1.08731	0.0146884
ENSG00000109787	KLF3	KLF3	51274	KLF transcription factor 3	7605.1	-0.206555	0.0902316	0.0147621	0.0453386
ENSG00000011523	CEP68	CEP68	23177	centrosomal protein 68	3956.33	-0.211702	0.0928215	0.0147855	0.0454048
ENSG00000175063	UBE2C	UBE2C	11065	ubiquitin conjugating enzyme E2 C	29265.4	-0.233395	0.103929	0.0147899	0.0454125
ENSG00000147955	SIGMAR1	SIGMAR1	10280	sigma non-opioid intracellular receptor 1	12474.8	-0.21338	0.0936862	0.0148065	0.0454579
ENSG00000112695	COX7A2	COX7A2	1347	cytochrome c oxidase subunit 7A2	20710.7	-0.257126	0.116692	0.0148157	0.0454804
ENSG00000078114	NEBL	NEBL	10529	nebulette	24.195	-0.657391	0.586848	0.0148266	0.0455082
ENSG00000120725	SIL1	SIL1	64374	SIL1 nucleotide exchange factor	2109.67	-0.228195	0.101293	0.014848	0.0455682
ENSG00000253190		ENSG00000253190			328.983	0.364749	0.184394	0.0148672	0.0456215
ENSG00000272716		ENSG00000272716			60.7356	0.544437	0.365604	0.0148784	0.04565
ENSG00000179428	IL6-AS1	IL6-AS1	541472	IL6 antisense RNA 1	39.1428	0.59915	0.457173	0.0148826	0.0456572
ENSG00000143507	DUSP10	DUSP10	11221	dual specificity phosphatase 10	4180.07	-0.201213	0.0877327	0.0149019	0.0457087
ENSG00000143476	DTL	DTL	51514	denticleless E3 ubiquitin protein ligase homolog	31653.7	0.206139	0.0901689	0.0149031	0.0457087
ENSG00000119965	C10orf88	C10orf88	80007	chromosome 10 open reading frame 88	4262.63	0.217554	0.0959017	0.0149055	0.0457103
ENSG00000264895		ENSG00000264895			363.43	0.445527	0.250834	0.0149179	0.0457427
ENSG00000207579	MIR662	MIR662	724032	microRNA 662	22.775	0.648372	0.566413	0.0149285	0.0457696
ENSG00000204390	HSPA1L	HSPA1L	3305	heat shock protein family A (Hsp70) member 1 like	451.946	0.334376	0.163562	0.014941	0.0458023
ENSG00000138688	BLTP1	BLTP1	84162	bridge-like lipid transfer protein family member 1	26308.2	0.17109	0.0733484	0.0149676	0.045878
ENSG00000183624	HMCES	HMCES	56941	5-hydroxymethylcytosine binding, ES cell specific	4190.71	-0.242988	0.109234	0.014973	0.0458887
ENSG00000245614	DDX11-AS1	DDX11-AS1	100506660	DDX11 antisense RNA 1	227.333	-0.375504	0.192683	0.0150088	0.0459884
ENSG00000183963	SMTN	SMTN	6525	smoothelin	13144.3	-0.190944	0.082825	0.0150092	0.0459884
ENSG00000137831	UACA	UACA	55075	uveal autoantigen with coiled-coil domains and ankyrin repeats	27722.6	-0.211344	0.0928989	0.0150292	0.046044
ENSG00000229956		ENSG00000229956			132.637	0.434558	0.241261	0.0150392	0.0460644
ENSG00000122068	FYTTD1	FYTTD1	84248	forty-two-three domain containing 1	26609.2	-0.207294	0.0908829	0.0150396	0.0460644
ENSG00000250583		ENSG00000250583			3.98694	0.661713	1.13109	0.0150653
ENSG00000229728		ENSG00000229728			58.0176	0.52806	0.344511	0.0150745	0.0461653
ENSG00000125841	NRSN2	NRSN2	80023	neurensin 2	13161.5	0.205589	0.0900888	0.0150942	0.0462201
ENSG00000174640	SLCO2A1	SLCO2A1	6578	solute carrier organic anion transporter family member 2A1	19.1606	-0.663856	0.61354	0.0151272	0.0463152
ENSG00000105472	CLEC11A	CLEC11A	6320	C-type lectin domain containing 11A	21.4692	-0.642053	0.555758	0.0151297	0.0463172
ENSG00000227482		ENSG00000227482			21.0023	0.684574	0.678248	0.0151385	0.0463384
ENSG00000271755		ENSG00000271755			13.8665	-0.696599	0.722755	0.0151477	0.0463608
ENSG00000113719	ERGIC1	ERGIC1	57222	endoplasmic reticulum-golgi intermediate compartment 1	30716.4	0.19587	0.0853716	0.015172	0.0464294
ENSG00000075407	ZNF37A	ZNF37A	7587	zinc finger protein 37A	6261.98	0.190711	0.0828659	0.0151786	0.0464439
ENSG00000133027	PEMT	PEMT	10400	phosphatidylethanolamine N-methyltransferase	1936.87	0.240654	0.108259	0.0151867	0.0464629
ENSG00000161203	AP2M1	AP2M1	1173	adaptor related protein complex 2 subunit mu 1	63452.1	-0.209987	0.0923878	0.0151931	0.0464766
ENSG00000142619	PADI3	PADI3	51702	peptidyl arginine deiminase 3	49.358	0.570458	0.410149	0.0152141	0.0465346
ENSG00000215717	TMEM167B	TMEM167B	56900	transmembrane protein 167B	6535.19	0.238085	0.106927	0.0152158	0.0465346
ENSG00000253524		ENSG00000253524			2.96557	0.616481	1.15412	0.0152249
ENSG00000063241	ISOC2	ISOC2	79763	isochorismatase domain containing 2	2890.24	-0.248413	0.112502	0.0152351	0.0465875
ENSG00000250569	NTAN1P2	NTAN1P2	100420307	N-terminal asparagine amidase pseudogene 2	112.961	0.495981	0.305429	0.0152389	0.0465934
ENSG00000117650	NEK2	NEK2	4751	NIMA related kinase 2	10975.5	-0.223344	0.0992444	0.0152467	0.0466117
ENSG00000260025		ENSG00000260025			401.416	-0.343281	0.170382	0.0152902	0.0467389
ENSG00000279953		ENSG00000279953			123.98	0.45816	0.264979	0.0153131	0.046803
ENSG00000225774		ENSG00000225774			64.2052	-0.518512	0.334003	0.0153351	0.0468643
ENSG00000207827	MIR30A	MIR30A	407029	microRNA 30a	48.8274	-0.54583	0.372301	0.0153389	0.0468701
ENSG00000131174	COX7B	COX7B	1349	cytochrome c oxidase subunit 7B	7158.87	-0.270602	0.125032	0.0153467	0.0468881
ENSG00000132781	MUTYH	MUTYH	4595	mutY DNA glycosylase	137.034	0.437607	0.245446	0.015362	0.0469239
ENSG00000089199	CHGB	CHGB	1114	chromogranin B	91.2351	0.49925	0.310134	0.0153622	0.0469239
ENSG00000100353	EIF3D	EIF3D	8664	eukaryotic translation initiation factor 3 subunit D	26017.3	-0.203202	0.0891706	0.0153643	0.0469246
ENSG00000198673	TAFA2	TAFA2	338811	TAFA chemokine like family member 2	55.1401	0.549569	0.378277	0.0153684	0.0469312
ENSG00000111846	GCNT2	GCNT2	2651	glucosaminyl (N-acetyl) transferase 2 (I blood group)	5370.16	-0.207939	0.0915453	0.015374	0.0469423
ENSG00000177303	CASKIN2	CASKIN2	57513	CASK interacting protein 2	6949.94	-0.198829	0.0870401	0.0153998	0.0470153
ENSG00000106299	WASL	WASL	8976	WASP like actin nucleation promoting factor	14750.9	0.187441	0.0814909	0.0154111	0.047044
ENSG00000246560		ENSG00000246560			199.235	0.392024	0.206639	0.0154161	0.047049
ENSG00000272325	NUDT3	NUDT3	11165	nudix hydrolase 3	9632.57	-0.206803	0.0910198	0.0154173	0.047049
ENSG00000168724	DNAJC21	DNAJC21	134218	DnaJ heat shock protein family (Hsp40) member C21	14261.1	-0.200374	0.0878209	0.0154185	0.047049
ENSG00000255966		ENSG00000255966			29.6457	0.620252	0.510863	0.0154213	0.0470517
ENSG00000065548	ZC3H15	ZC3H15	55854	zinc finger CCCH-type containing 15	18996.3	0.215981	0.0956812	0.015441	0.047106
ENSG00000130921	MTRFR	MTRFR	91574	mitochondrial translation release factor in rescue	3509.67	-0.208217	0.091755	0.0154436	0.0471081
ENSG00000127947	PTPN12	PTPN12	5782	protein tyrosine phosphatase non-receptor type 12	20729.3	0.198615	0.0870048	0.0154738	0.0471943
ENSG00000061676	NCKAP1	NCKAP1	10787	NCK associated protein 1	80820.4	0.186626	0.0811937	0.0155219	0.0473354
ENSG00000139144	PIK3C2G	PIK3C2G	5288	phosphatidylinositol-4-phosphate 3-kinase catalytic subunit type 2 gamma	13.5946	-0.692925	0.728135	0.0155309	0.0473569
ENSG00000143499	SMYD2	SMYD2	56950	SET and MYND domain containing 2	7191.31	-0.224653	0.100252	0.0155394	0.047377
ENSG00000141446	ESCO1	ESCO1	114799	establishment of sister chromatid cohesion N-acetyltransferase 1	8477.14	-0.20809	0.0918018	0.015553	0.0474047
ENSG00000178761	FAM219B	FAM219B	57184	family with sequence similarity 219 member B	3550.51	-0.217031	0.0963374	0.0155534	0.0474047
ENSG00000236842		ENSG00000236842			11.3877	0.713535	0.848121	0.0155543	0.0474047
ENSG00000226549		ENSG00000226549			20.094	-0.660039	0.616123	0.0155569	0.0474066
ENSG00000184675	AMER1	AMER1	139285	APC membrane recruitment protein 1	1348.97	0.244771	0.110951	0.0155614	0.0474102
ENSG00000286830		ENSG00000286830			55.8412	-0.546073	0.374959	0.0155626	0.0474102
ENSG00000187079	TEAD1	TEAD1	7003	TEA domain transcription factor 1	84303.6	-0.184507	0.0802074	0.0155638	0.0474102
ENSG00000258068		ENSG00000258068			6.98001	-0.715739	0.955563	0.015565
ENSG00000285090		ENSG00000285090			110.884	-0.443622	0.252015	0.0155691	0.0474203
ENSG00000128944	KNSTRN	KNSTRN	90417	kinetochore localized astrin (SPAG5) binding protein	14402.8	-0.232972	0.10466	0.0155814	0.0474519
ENSG00000177738	ANXA2R-OT1	ANXA2R-OT1	648987	ANXA2R overlapping transcript	1218.51	-0.239717	0.108269	0.0155961	0.0474908
ENSG00000128284	APOL3	APOL3	80833	apolipoprotein L3	201.321	-0.386714	0.203071	0.0156128	0.0475359
ENSG00000170027	YWHAG	YWHAG	7532	tyrosine 3-monooxygenase/tryptophan 5-monooxygenase activation protein gamma	77006.4	0.205539	0.0905866	0.0156179	0.0475454
ENSG00000088682	COQ9	COQ9	57017	coenzyme Q9	3713.81	0.219467	0.0976649	0.0156251	0.0475616
ENSG00000168038	ULK4	ULK4	54986	unc-51 like kinase 4	3025.29	-0.200768	0.0882257	0.0156369	0.0475914
ENSG00000232284	GNG12-AS1	GNG12-AS1	100289178	GNG12, DIRAS3 and WLS antisense RNA 1	54.5008	-0.531933	0.355032	0.015654	0.0476378
ENSG00000149260	CAPN5	CAPN5	726	calpain 5	5404.52	0.215827	0.095835	0.0156601	0.0476502
ENSG00000234473	ZNF101P2	ZNF101P2	730190	zinc finger protein 101 pseudogene 2	53.1221	0.56269	0.403037	0.015699	0.0477588
ENSG00000177839	PCDHB9	PCDHB9	56127	protocadherin beta 9	68.2455	-0.514887	0.332163	0.0156996	0.0477588
ENSG00000143387	CTSK	CTSK	1513	cathepsin K	333.777	-0.326554	0.160092	0.0157231	0.0478244
ENSG00000239351		ENSG00000239351			24.9771	0.642169	0.571592	0.0157369	0.0478603
ENSG00000125618	PAX8	PAX8	7849	paired box 8	127.316	0.426194	0.236652	0.0157477	0.0478865
ENSG00000065989	PDE4A	PDE4A	5141	phosphodiesterase 4A	2175.69	-0.218972	0.0975445	0.0157494	0.0478865
ENSG00000176809	LRRC37A3	LRRC37A3	374819	leucine rich repeat containing 37 member A3	352.486	0.351404	0.177174	0.0157584	0.0479081
ENSG00000242474		ENSG00000242474			953.433	0.26896	0.124734	0.0157752	0.0479532
ENSG00000263120		ENSG00000263120			88.1653	0.486341	0.297774	0.0157832	0.0479717
ENSG00000236682	MAP3K2-DT	MAP3K2-DT	100506922	MAP3K2 divergent transcript	229.179	-0.379444	0.197972	0.0157946	0.0480004
ENSG00000168785	TSPAN5	TSPAN5	10098	tetraspanin 5	13218.5	0.193269	0.0847585	0.0158919	0.0482901
ENSG00000158796	DEDD	DEDD	9191	death effector domain containing	7320.27	0.22022	0.0983506	0.0158996	0.0483075
ENSG00000275995		ENSG00000275995			9.83997	-0.709111	0.864369	0.0159319	0.0483997
ENSG00000240184	PCDHGC3	PCDHGC3	5098	protocadherin gamma subfamily C, 3	8343.47	0.215099	0.0957537	0.0159371	0.0484057
ENSG00000197296	FITM2	FITM2	128486	fat storage inducing transmembrane protein 2	4014.29	-0.216603	0.0965263	0.0159378	0.0484057
ENSG00000284194	SCO2	SCO2	9997	synthesis of cytochrome C oxidase 2	889.94	-0.269067	0.125043	0.0159424	0.0484135
ENSG00000155827	RNF20	RNF20	56254	ring finger protein 20	9012.01	-0.210945	0.093656	0.0159591	0.0484583
ENSG00000205578		ENSG00000205578			202.86	0.416764	0.229133	0.0159642	0.0484679
ENSG00000226756		ENSG00000226756			43.8164	0.570942	0.420822	0.0159775	0.0485021
ENSG00000278389		ENSG00000278389			5.6854	0.697967	1.01769	0.0159864
ENSG00000274695		ENSG00000274695			24.5393	0.625654	0.535771	0.0159916	0.0485391
ENSG00000287808		ENSG00000287808			44.4758	0.562466	0.406248	0.0159972	0.04855
ENSG00000107779	BMPR1A	BMPR1A	657	bone morphogenetic protein receptor type 1A	13413.9	-0.20148	0.0889309	0.0160047	0.0485669
ENSG00000171456	ASXL1	ASXL1	171023	ASXL transcriptional regulator 1	37785.8	-0.184324	0.0804977	0.0160101	0.0485771
ENSG00000185917	SETD4	SETD4	54093	SET domain containing 4	1725	0.21804	0.0973577	0.0160244	0.0486147
ENSG00000179935	LINC00652	LINC00652	29075	long intergenic non-protein coding RNA 652	28.956	0.60754	0.494849	0.0160511	0.0486896
ENSG00000111696	NT5DC3	NT5DC3	51559	5'-nucleotidase domain containing 3	8866.81	0.195638	0.0860723	0.0160536	0.0486912
ENSG00000275126	H4C13	H4C13	8368	H4 clustered histone 13	13309.6	-0.23244	0.10497	0.0160853	0.0487813
ENSG00000160886	LY6K	LY6K	54742	lymphocyte antigen 6 family member K	4074.23	-0.241606	0.109906	0.0160953	0.0488055
ENSG00000158023	CFAP251	CFAP251	144406	cilia and flagella associated protein 251	3960.2	-0.196081	0.0863398	0.0161062	0.0488327
ENSG00000114904	NEK4	NEK4	6787	NIMA related kinase 4	8327.74	0.186947	0.0818706	0.0161265	0.0488881
ENSG00000281501		ENSG00000281501			298.827	0.346379	0.174525	0.0161296	0.0488916
ENSG00000065057	NTHL1	NTHL1	4913	nth like DNA glycosylase 1	964.963	0.276619	0.129743	0.0161463	0.048936
ENSG00000034713	GABARAPL2	GABARAPL2	11345	GABA type A receptor associated protein like 2	11210.3	-0.219515	0.0982608	0.016156	0.0489595
ENSG00000267216	ZNF8-ERVK3-1	ZNF8-ERVK3-1	108903150	ZNF8-ERVK3-1 readthrough	202.472	0.39687	0.212999	0.0161717	0.0490012
ENSG00000274314	MIR6749	MIR6749	102466727	microRNA 6749	2.76923	-0.59544	1.13956	0.0162089
ENSG00000276571		ENSG00000276571			31.0206	0.587289	0.455194	0.0162215	0.049146
ENSG00000151876	FBXO4	FBXO4	26272	F-box protein 4	1527.38	-0.269913	0.125969	0.0162395	0.0491945
ENSG00000202343	LOC124901526	LOC124901526	124901526	small nucleolar RNA SNORA2/SNORA34 family	46.6374	-0.582191	0.445631	0.0162531	0.0492295
ENSG00000253632		ENSG00000253632			10.3597	0.698924	0.812444	0.0162593	0.0492423
ENSG00000183655	KLHL25	KLHL25	64410	kelch like family member 25	1214.4	-0.253511	0.116682	0.0162701	0.0492688
ENSG00000201263	SNORD114-6	SNORD114-6	767582	small nucleolar RNA, C/D box 114-6	2.72342	-0.59579	1.13805	0.0162781
ENSG00000256223	ZNF10	ZNF10	7556	zinc finger protein 10	1555.62	-0.223108	0.100278	0.0162915	0.0493276
ENSG00000080824	HSP90AA1	HSP90AA1	3320	heat shock protein 90 alpha family class A member 1	368100	0.240608	0.109672	0.0163463	0.0494875
ENSG00000110455	ACCS	ACCS	84680	1-aminocyclopropane-1-carboxylate synthase homolog (inactive)	678.37	0.262419	0.121842	0.0163664	0.0495422
ENSG00000131724	IL13RA1	IL13RA1	3597	interleukin 13 receptor subunit alpha 1	13656.5	0.205197	0.0911509	0.0163731	0.0495509
ENSG00000287811		ENSG00000287811			221.073	-0.363783	0.187727	0.0163733	0.0495509
ENSG00000164970	FAM219A	FAM219A	203259	family with sequence similarity 219 member A	6661.31	0.222188	0.0998913	0.0163783	0.0495556
ENSG00000254141		ENSG00000254141			72.6542	0.559372	0.40552	0.0163789	0.0495556
ENSG00000173214	MFSD4B	MFSD4B	91749	major facilitator superfamily domain containing 4B	4888.15	-0.211164	0.0941981	0.0163861	0.0495675
ENSG00000168564	CDKN2AIP	CDKN2AIP	55602	CDKN2A interacting protein	4445.09	-0.213628	0.0954624	0.0163869	0.0495675
ENSG00000266242	GRAMD4P7	GRAMD4P7	100631251	GRAM domain containing 4 pseudogene 7	156.604	0.407729	0.22285	0.0163894	0.049569
ENSG00000104826	LHB	LHB	3972	luteinizing hormone subunit beta	13.9202	-0.679175	0.715664	0.016396	0.0495829
ENSG00000126460	PRRG2	PRRG2	5639	proline rich and Gla domain 2	51.6565	0.542262	0.377963	0.016434	0.0496918
ENSG00000134287	ARF3	ARF3	377	ADP ribosylation factor 3	27720.9	0.193615	0.0854175	0.0164383	0.0496988
ENSG00000122970	IFT81	IFT81	28981	intraflagellar transport 81	5611.38	-0.220365	0.0990318	0.016465	0.0497638
ENSG00000281469		ENSG00000281469			88.5898	0.550365	0.391332	0.0164652	0.0497638
ENSG00000277482		ENSG00000277482			12.8346	0.678825	0.71777	0.0164659	0.0497638
ENSG00000283667	LOC105372165	LOC105372165	105372165	uncharacterized LOC105372165	113.159	0.442962	0.25553	0.0164916	0.0498352
ENSG00000204632	HLA-G	HLA-G	3135	major histocompatibility complex, class I, G	20.819	-0.634593	0.573747	0.0165987	0.050153
ENSG00000162972	MAIP1	MAIP1	79568	matrix AAA peptidase interacting protein 1	2165.61	0.245379	0.112599	0.0166033	0.0501606
ENSG00000169604	ANTXR1	ANTXR1	84168	ANTXR cell adhesion molecule 1	36669	-0.192554	0.0850814	0.016654	0.0503074
ENSG00000272691		ENSG00000272691			30.5026	0.605311	0.501698	0.0166785	0.0503753
ENSG00000265458		ENSG00000265458			433.445	0.325754	0.16157	0.0166863	0.0503926
ENSG00000006534	ALDH3B1	ALDH3B1	221	aldehyde dehydrogenase 3 family member B1	4410.65	-0.230094	0.104411	0.0166897	0.0503947
ENSG00000188488	SERPINA5	SERPINA5	5104	serpin family A member 5	13.0077	-0.673461	0.706308	0.0166911	0.0503947
ENSG00000185608	MRPL40	MRPL40	64976	mitochondrial ribosomal protein L40	4635.4	-0.257239	0.119352	0.0166997	0.0504146
ENSG00000258168		ENSG00000258168			31.5702	0.589358	0.46709	0.0167046	0.0504233
ENSG00000223882	ABCC5-AS1	ABCC5-AS1	100873982	ABCC5 antisense RNA 1	2.8145	0.595295	1.12942	0.0167063
ENSG00000285080		ENSG00000285080			2.8145	0.595295	1.12942	0.0167063
ENSG00000221886	ZBED8	ZBED8	63920	zinc finger BED-type containing 8	1567.63	-0.252416	0.116653	0.0167145	0.0504471
ENSG00000145725	PPIP5K2	PPIP5K2	23262	diphosphoinositol pentakisphosphate kinase 2	20665.4	-0.188543	0.0831733	0.0167384	0.050513
ENSG00000197020	ZNF100	ZNF100	163227	zinc finger protein 100	5241.23	-0.19722	0.0874948	0.0167556	0.050556
ENSG00000133639	BTG1	BTG1	694	BTG anti-proliferation factor 1	5072.45	-0.213803	0.0959276	0.0167568	0.050556
ENSG00000278765		ENSG00000278765			133.214	-0.425259	0.239854	0.0167692	0.0505872
ENSG00000183647	ZNF530	ZNF530	348327	zinc finger protein 530	1707.35	-0.232904	0.106015	0.0167766	0.0506032
ENSG00000138078	PREPL	PREPL	9581	prolyl endopeptidase like	23735.4	0.184375	0.0811651	0.0167829	0.0506161
ENSG00000176349		ENSG00000176349			16.1462	0.680923	0.746186	0.0167935	0.0506419
ENSG00000102595	UGGT2	UGGT2	55757	UDP-glucose glycoprotein glucosyltransferase 2	10852.9	0.183647	0.0808254	0.0168023	0.0506622
ENSG00000164975	SNAPC3	SNAPC3	6619	small nuclear RNA activating complex polypeptide 3	7208.74	-0.186775	0.0823695	0.0168164	0.0506987
ENSG00000261490		ENSG00000261490			251.731	-0.36664	0.191089	0.0168331	0.0507428
ENSG00000173744	AGFG1	AGFG1	3267	ArfGAP with FG repeats 1	29610.4	0.172318	0.0753763	0.0168438	0.0507655
ENSG00000172061	LRRC15	LRRC15	131578	leucine rich repeat containing 15	3776.9	0.194085	0.0860091	0.0168448	0.0507655
ENSG00000255883		ENSG00000255883			66.125	-0.529463	0.362311	0.0168509	0.0507775
ENSG00000132570	PCBD2	PCBD2	84105	pterin-4 alpha-carbinolamine dehydratase 2	1971.73	-0.226932	0.102913	0.0168572	0.0507905
ENSG00000186369		ENSG00000186369			21.7542	-0.643745	0.607733	0.0168602	0.0507933
ENSG00000224467		ENSG00000224467			3.90796	0.630143	1.10443	0.0168615
ENSG00000227220		ENSG00000227220			149.076	-0.406078	0.223257	0.0169164	0.0509562
ENSG00000218980		ENSG00000218980			17.0461	0.658707	0.659538	0.0169283	0.0509842
ENSG00000101384	JAG1	JAG1	182	jagged canonical Notch ligand 1	3384.03	0.195566	0.0868235	0.0169298	0.0509842
ENSG00000260526		ENSG00000260526			112.717	0.46526	0.280809	0.0169442	0.0510164
ENSG00000008838	MED24	MED24	9862	mediator complex subunit 24	8862.62	-0.20711	0.0926737	0.0169459	0.0510164
ENSG00000269729		ENSG00000269729			20.382	-0.632985	0.578446	0.016947	0.0510164
ENSG00000075089	ACTR6	ACTR6	64431	actin related protein 6	5046.4	-0.248902	0.114987	0.0169488	0.0510164
ENSG00000008130	NADK	NADK	65220	NAD kinase	8977.11	-0.216583	0.097568	0.0169522	0.0510204
ENSG00000152332	UHMK1	UHMK1	127933	U2AF homology motif kinase 1	83655.5	0.172955	0.0757847	0.0169807	0.0510982
ENSG00000076650	GPATCH1	GPATCH1	55094	G-patch domain containing 1	3466.85	-0.193176	0.0856769	0.0169823	0.0510982
ENSG00000133101	CCNA1	CCNA1	8900	cyclin A1	36.0081	-0.567321	0.427406	0.0169843	0.0510982
ENSG00000156006	NAT2	NAT2	10	N-acetyltransferase 2	67.5332	0.499915	0.322276	0.0169911	0.0511125
ENSG00000272474	SNORD113-5	SNORD113-5	767565	small nucleolar RNA, C/D box 113-5	2.72851	-0.583596	1.12755	0.016992
ENSG00000279006		ENSG00000279006			6.05763	0.678028	1.0159	0.0169982
ENSG00000228022	HCG20	HCG20	105375013	HLA complex group 20	160.172	0.416371	0.232634	0.0170001	0.0511334
ENSG00000277534		ENSG00000277534			861.555	0.248321	0.114733	0.0170048	0.0511412
ENSG00000178602	OTOS	OTOS	150677	otospiralin	5.28641	0.654336	1.06896	0.0170324
ENSG00000280027		ENSG00000280027			14.2429	0.6848	0.786123	0.0170331	0.05122
ENSG00000188092	GPR89B	GPR89B	51463	G protein-coupled receptor 89B	1021.52	0.266403	0.125134	0.0170766	0.0513447
ENSG00000237977		ENSG00000237977			39.3792	0.608158	0.516577	0.017092	0.0513846
ENSG00000215105		ENSG00000215105			1025.11	-0.241295	0.110959	0.0171016	0.0514073
ENSG00000164621	SMAD5-AS1	SMAD5-AS1	9597	SMAD5 antisense RNA 1	23.8763	-0.612092	0.526588	0.017107	0.0514171
ENSG00000100567	PSMA3	PSMA3	5684	proteasome 20S subunit alpha 3	16669.4	-0.240213	0.110394	0.0171262	0.0514685
ENSG00000157657	ZNF618	ZNF618	114991	zinc finger protein 618	8469.69	-0.187138	0.0828211	0.0171446	0.0515176
ENSG00000100697	DICER1	DICER1	23405	dicer 1, ribonuclease III	14499.1	-0.180292	0.0794945	0.017185	0.0516327
ENSG00000180712	LINC02363	LINC02363	728175	long intergenic non-protein coding RNA 2363	19.8218	0.631917	0.582019	0.0171944	0.0516546
ENSG00000155304	HSPA13	HSPA13	6782	heat shock protein family A (Hsp70) member 13	24767.1	0.222024	0.100678	0.0171983	0.0516599
ENSG00000129657	SEC14L1	SEC14L1	6397	SEC14 like lipid binding 1	46707.8	-0.182579	0.0806265	0.0172023	0.0516657
ENSG00000081277	PKP1	PKP1	5317	plakophilin 1	1640.7	-0.235514	0.10794	0.0172235	0.051723
ENSG00000171148	TADA3	TADA3	10474	transcriptional adaptor 3	12590.6	-0.22033	0.099814	0.0172266	0.0517261
ENSG00000232622		ENSG00000232622			3.20761	-0.563294	1.12731	0.0172404
ENSG00000204446	LINC02872	LINC02872	401535	long intergenic non-protein coding RNA 2872	12.5624	-0.677681	0.760852	0.017277	0.051871
ENSG00000173762	CD7	CD7	924	CD7 molecule	99.4604	-0.461235	0.278294	0.0173056	0.0519506
ENSG00000283128		ENSG00000283128			18.385	0.65354	0.655369	0.0173081	0.0519517
ENSG00000278828	H3C10	H3C10	8357	H3 clustered histone 10	17887.9	-0.211455	0.0952619	0.0173104	0.0519522
ENSG00000175711	B3GNTL1	B3GNTL1	146712	UDP-GlcNAc:betaGal beta-1,3-N-acetylglucosaminyltransferase like 1	938.813	0.26406	0.12411	0.0173203	0.0519757
ENSG00000115275	MOGS	MOGS	7841	mannosyl-oligosaccharide glucosidase	6200.6	-0.232501	0.106445	0.0173479	0.0520522
ENSG00000184304	PRKD1	PRKD1	5587	protein kinase D1	2289	-0.220726	0.100156	0.0173547	0.0520663
ENSG00000275481		ENSG00000275481			156.176	0.413276	0.231153	0.0173578	0.0520692
ENSG00000214226	C17orf67	C17orf67	339210	chromosome 17 open reading frame 67	616.631	-0.291103	0.140426	0.0173658	0.0520868
ENSG00000245573	BDNF-AS	BDNF-AS	497258	BDNF antisense RNA	182.721	0.389769	0.211	0.0173914	0.0521572
ENSG00000273230		ENSG00000273230			234.993	-0.36597	0.192059	0.0173948	0.052161
ENSG00000173875	ZNF791	ZNF791	163049	zinc finger protein 791	5632.17	-0.208528	0.0938602	0.0174257	0.0522474
ENSG00000186615	KTN1-AS1	KTN1-AS1	100129075	KTN1 antisense RNA 1	340.196	0.321194	0.160007	0.0174345	0.0522675
ENSG00000275294		ENSG00000275294			31.0087	0.593947	0.489972	0.0174588	0.0523338
ENSG00000163872	YEATS2	YEATS2	55689	YEATS domain containing 2	17972.8	0.18157	0.0803483	0.0174749	0.0523759
ENSG00000228172		ENSG00000228172			74.3946	0.500638	0.326837	0.0175026	0.0524524
ENSG00000137802	MAPKBP1	MAPKBP1	23005	mitogen-activated protein kinase binding protein 1	4231.19	0.19701	0.088069	0.0175194	0.0524962
ENSG00000166922	SCG5	SCG5	6447	secretogranin V	118.165	0.454119	0.27171	0.0175215	0.0524962
ENSG00000163602	RYBP	RYBP	23429	RING1 and YY1 binding protein	16351.4	-0.200423	0.0898034	0.0175259	0.0525012
ENSG00000148335	NTMT1	NTMT1	28989	N-terminal Xaa-Pro-Lys N-methyltransferase 1	4229.52	-0.234866	0.107933	0.0175274	0.0525012
ENSG00000256450		ENSG00000256450			12.6388	0.684055	0.842877	0.0175491	0.0525596
ENSG00000147475	ERLIN2	ERLIN2	11160	ER lipid raft associated 2	14214.2	0.215037	0.09737	0.0175571	0.0525773
ENSG00000102978	POLR2C	POLR2C	5432	RNA polymerase II subunit C	12024.3	0.205188	0.0922824	0.0175751	0.0526247
ENSG00000170445	HARS1	HARS1	3035	histidyl-tRNA synthetase 1	12485.2	-0.218421	0.0991752	0.0175847	0.0526471
ENSG00000280744	LINC01173	LINC01173	106144537	long intergenic non-protein coding RNA 1173	42.0148	0.545499	0.395455	0.0175941	0.052669
ENSG00000063854	HAGH	HAGH	3029	hydroxyacylglutathione hydrolase	6599.6	-0.240079	0.110887	0.0176069	0.0527007
ENSG00000228057	SEC63P1	SEC63P1	100420341	SEC63 homolog, protein translocation regulator pseudogene 1	57.8265	-0.52251	0.358701	0.0176196	0.0527322
ENSG00000230732		ENSG00000230732			203.866	0.425064	0.243184	0.0176667	0.0528668
ENSG00000176092	CRYBG2	CRYBG2	55057	crystallin beta-gamma domain containing 2	209.929	0.374521	0.199476	0.0176759	0.0528879
ENSG00000235505	CASP4LP	CASP4LP	643733	caspase 4 like, pseudogene	10.4834	-0.674703	0.774009	0.0176927	0.0529253
ENSG00000173706	HEG1	HEG1	57493	heart development protein with EGF like domains 1	52021.1	-0.170869	0.0753048	0.0176927	0.0529253
ENSG00000130396	AFDN	AFDN	4301	afadin, adherens junction formation factor	28400.7	-0.17637	0.0779767	0.0176969	0.0529296
ENSG00000164402	SEPTIN8	SEPTIN8	23176	septin 8	21968.6	-0.208069	0.0938818	0.0176984	0.0529296
ENSG00000166848	TERF2IP	TERF2IP	54386	TERF2 interacting protein	7760.64	0.226464	0.103583	0.0177077	0.0529508
ENSG00000164638	SLC29A4	SLC29A4	222962	solute carrier family 29 member 4	541.492	-0.295303	0.143623	0.0177098	0.0529508
ENSG00000286280		ENSG00000286280			3.78677	0.618607	1.09093	0.017723
ENSG00000027075	PRKCH	PRKCH	5583	protein kinase C eta	335.342	-0.32594	0.16381	0.0177255	0.0529912
ENSG00000004455	AK2	AK2	204	adenylate kinase 2	24807.4	0.201316	0.0904434	0.0177318	0.0530036
ENSG00000177666	PNPLA2	PNPLA2	57104	patatin like phospholipase domain containing 2	10834.5	-0.21574	0.0979306	0.0177503	0.0530526
ENSG00000113758	DBN1	DBN1	1627	drebrin 1	30342.5	0.21495	0.0975435	0.0177783	0.0531243
ENSG00000005187	ACSM3	ACSM3	6296	acyl-CoA synthetase medium chain family member 3	44.41	0.541014	0.389768	0.0177786	0.0531243
ENSG00000145782	ATG12	ATG12	9140	autophagy related 12	14745.3	-0.199832	0.089743	0.0177944	0.053165
ENSG00000167535	CACNB3	CACNB3	784	calcium voltage-gated channel auxiliary subunit beta 3	7030.4	-0.202549	0.0911559	0.0178225	0.0532425
ENSG00000265681	RPL17	RPL17	6139	ribosomal protein L17	490.088	0.301665	0.147883	0.0178305	0.0532599
ENSG00000106245	BUD31	BUD31	8896	BUD31 homolog	8164.25	-0.221865	0.101264	0.0178414	0.0532861
ENSG00000278338	VWA8-AS1	VWA8-AS1	100507240	VWA8 antisense RNA 1 (head to head)	15.525	0.654394	0.680961	0.0178608	0.0533374
ENSG00000232860	SMG7-AS1	SMG7-AS1	284649	SMG7 antisense RNA 1	67.8956	0.516571	0.352089	0.0178846	0.0534022
ENSG00000167526	RPL13	RPL13	6137	ribosomal protein L13	31008.7	-0.226418	0.103754	0.0178908	0.0534141
ENSG00000100883	SRP54	SRP54	6729	signal recognition particle 54	16751	-0.219266	0.0999731	0.0179311	0.0535279
ENSG00000153487	ING1	ING1	3621	inhibitor of growth family member 1	3660.81	-0.218514	0.0995993	0.0179554	0.0535939
ENSG00000180182	MED14	MED14	9282	mediator complex subunit 14	65288.3	0.168312	0.0742633	0.017962	0.053607
ENSG00000105854	PON2	PON2	5445	paraoxonase 2	11738.8	-0.219502	0.100133	0.0179656	0.0536112
ENSG00000213988	ZNF90	ZNF90	7643	zinc finger protein 90	1881.09	-0.224536	0.102847	0.0179902	0.0536782
ENSG00000108829	LRRC59	LRRC59	55379	leucine rich repeat containing 59	67528.2	0.190778	0.08535	0.01801	0.0537309
ENSG00000276966	H4C5	H4C5	8367	H4 clustered histone 5	16754.7	-0.271788	0.129641	0.0180168	0.0537446
ENSG00000169896	ITGAM	ITGAM	3684	integrin subunit alpha M	35.6859	0.632752	0.608228	0.0180232	0.0537572
ENSG00000174749	FAM241A	FAM241A	132720	family with sequence similarity 241 member A	1055.46	0.238744	0.11064	0.0180308	0.0537733
ENSG00000103018	CYB5B	CYB5B	80777	cytochrome b5 type B	28292.8	-0.213828	0.0972099	0.0180396	0.0537931
ENSG00000268895	A1BG-AS1	A1BG-AS1	503538	A1BG antisense RNA 1	1223.63	-0.255031	0.119861	0.0180536	0.0538282
ENSG00000201217		ENSG00000201217			102.503	0.501472	0.331948	0.018059	0.0538378
ENSG00000255052	LOC112268389	LOC112268389	112268389	uncharacterized LOC112268389	126.554	0.417199	0.237299	0.0180631	0.0538436
ENSG00000228201		ENSG00000228201			35.4521	0.5946	0.50274	0.0180741	0.0538699
ENSG00000165819	METTL3	METTL3	56339	methyltransferase 3, N6-adenosine-methyltransferase complex catalytic subunit	7074.3	-0.214526	0.0976163	0.0180796	0.0538797
ENSG00000172409	CLP1	CLP1	10978	cleavage factor polyribonucleotide kinase subunit 1	1792.19	-0.230022	0.105936	0.0181073	0.0539555
ENSG00000204859	ZBTB48	ZBTB48	3104	zinc finger and BTB domain containing 48	1280.14	-0.234028	0.108139	0.0181199	0.0539866
ENSG00000127314	RAP1B	RAP1B	5908	RAP1B, member of RAS oncogene family	17143.1	-0.193921	0.0870327	0.0181283	0.0540051
ENSG00000287901		ENSG00000287901			20.3763	-0.622039	0.578153	0.0181424	0.0540405
ENSG00000254419		ENSG00000254419			35.2316	0.560525	0.429825	0.0181675	0.0541068
ENSG00000105672	ETV2	ETV2	2116	ETS variant transcription factor 2	126.115	-0.418704	0.239094	0.018169	0.0541068
ENSG00000167525	PROCA1	PROCA1	147011	protein interacting with cyclin A1	128.683	0.432338	0.252261	0.0181748	0.0541175
ENSG00000253978	TENM2-AS1	TENM2-AS1	101927862	TENM2 antisense RNA 2	6.49149	-0.674567	0.922617	0.018177
ENSG00000242338		ENSG00000242338			221.344	0.385064	0.209488	0.0181896	0.0541551
ENSG00000204611	ZNF616	ZNF616	90317	zinc finger protein 616	1904.18	-0.22716	0.10448	0.0181984	0.0541727
ENSG00000066739	ATG2B	ATG2B	55102	autophagy related 2B	12172.3	-0.170984	0.0757254	0.0181999	0.0541727
ENSG00000267056	LOC729654	LOC729654	729654	inositol polyphosphate multikinase pseudogene	8.84152	0.673574	0.926443	0.0182195
ENSG00000126243	LRFN3	LRFN3	79414	leucine rich repeat and fibronectin type III domain containing 3	2063.88	-0.22378	0.102691	0.0182316	0.0542604
ENSG00000204536	CCHCR1	CCHCR1	54535	coiled-coil alpha-helical rod protein 1	4031.68	-0.214779	0.0979044	0.0182385	0.0542718
ENSG00000101400	SNTA1	SNTA1	6640	syntrophin alpha 1	3520.39	-0.215588	0.0983329	0.0182399	0.0542718
ENSG00000188365		ENSG00000188365			9.81999	0.66884	0.77992	0.0182454	0.0542817
ENSG00000164663	USP49	USP49	25862	ubiquitin specific peptidase 49	4158.24	-0.197861	0.0891373	0.0182492	0.0542866
ENSG00000093009	CDC45	CDC45	8318	cell division cycle 45	6244.5	-0.215968	0.0985516	0.0182578	0.0543055
ENSG00000184402	SS18L1	SS18L1	26039	SS18L1 subunit of BAF chromatin remodeling complex	6651.79	-0.187918	0.0841235	0.0182638	0.0543168
ENSG00000142961	MOB3C	MOB3C	148932	MOB kinase activator 3C	1769.33	0.242407	0.112974	0.0182843	0.0543712
ENSG00000129932	DOHH	DOHH	83475	deoxyhypusine hydroxylase	733.091	-0.284628	0.137874	0.0182956	0.0543935
ENSG00000151304	SRFBP1	SRFBP1	153443	serum response factor binding protein 1	5938.04	-0.204484	0.0925807	0.0182962	0.0543935
ENSG00000092470	WDR76	WDR76	79968	WD repeat domain 76	12470.5	0.195998	0.088243	0.0183132	0.0544374
ENSG00000029725	RABEP1	RABEP1	9135	rabaptin, RAB GTPase binding effector protein 1	30083.7	-0.201717	0.0911867	0.0183337	0.0544916
ENSG00000248240		ENSG00000248240			27.2144	0.58424	0.483319	0.0183648	0.0545774
ENSG00000250326	LOC105377623	LOC105377623	105377623	uncharacterized LOC105377623	40.8464	-0.545794	0.404784	0.0183927	0.0546539
ENSG00000101132	PFDN4	PFDN4	5203	prefoldin subunit 4	4546.52	-0.277687	0.133764	0.0184039	0.0546807
ENSG00000130779	CLIP1	CLIP1	6249	CAP-Gly domain containing linker protein 1	38192.3	-0.18562	0.0831213	0.0184484	0.0548061
ENSG00000243359	RN7SL815P	RN7SL815P	106479519	RNA, 7SL, cytoplasmic 815, pseudogene	19.0498	0.645859	0.67153	0.0184686	0.0548511
ENSG00000105967	TFEC	TFEC	22797	transcription factor EC	9.69122	0.670632	0.82438	0.0184701	0.0548511
ENSG00000184925	LCN12	LCN12	286256	lipocalin 12	38.8186	0.561596	0.43593	0.0184706	0.0548511
ENSG00000251432	LINC02615	LINC02615	100507487	long intergenic non-protein coding RNA 2615	263.348	-0.344465	0.178534	0.0184724	0.0548511
ENSG00000125505	MBOAT7	MBOAT7	79143	membrane bound O-acyltransferase domain containing 7	27920.1	-0.187522	0.0840993	0.0184804	0.0548681
ENSG00000257913	DDN-AS1	DDN-AS1	105369758	DDN and PRKAG1 antisense RNA 1	137.851	-0.42974	0.250964	0.0184898	0.0548895
ENSG00000123684	LPGAT1	LPGAT1	9926	lysophosphatidylglycerol acyltransferase 1	28953.2	0.174148	0.0774815	0.0184957	0.0549003
ENSG00000178718	RPP25	RPP25	54913	ribonuclease P and MRP subunit p25	398.099	-0.307869	0.153116	0.01851	0.0549336
ENSG00000248019	FAM13A-AS1	FAM13A-AS1	285512	FAM13A antisense RNA 1	511.336	0.379217	0.205583	0.0185114	0.0549336
ENSG00000256981	TAS2R18P	TAS2R18P	338414	taste 2 receptor member 18 pseudogene	223.915	0.422055	0.243585	0.0185187	0.0549487
ENSG00000269961		ENSG00000269961			137.165	0.439316	0.260942	0.0185613	0.0550684
ENSG00000105185	PDCD5	PDCD5	9141	programmed cell death 5	5947.34	-0.227892	0.105274	0.0185737	0.0550986
ENSG00000214820		ENSG00000214820			91.3712	0.45183	0.274364	0.0185898	0.0551396
ENSG00000236816		ENSG00000236816			135.227	-0.435544	0.25729	0.0186121	0.0551991
ENSG00000200550	RNU6-137P	RNU6-137P	106481220	RNA, U6 small nuclear 137, pseudogene	21.6215	-0.604949	0.540521	0.0186175	0.0552084
ENSG00000141198	TOM1L1	TOM1L1	10040	target of myb1 like 1 membrane trafficking protein	13222.1	0.19538	0.0881885	0.0186202	0.0552098
ENSG00000260971		ENSG00000260971			9.21697	-0.668879	0.831634	0.0186449	0.0552763
ENSG00000197535	MYO5A	MYO5A	4644	myosin VA	27438.4	0.170105	0.0756298	0.0186703	0.0553408
ENSG00000245958		ENSG00000245958			1255.04	0.260506	0.12384	0.0186719	0.0553408
ENSG00000145365	TIFA	TIFA	92610	TRAF interacting protein with forkhead associated domain	3291.77	0.239934	0.112037	0.0186734	0.0553408
ENSG00000238249		ENSG00000238249			405.258	-0.321157	0.162403	0.0186834	0.0553638
ENSG00000023697	DERA	DERA	51071	deoxyribose-phosphate aldolase	7749.72	-0.213731	0.0978217	0.0187281	0.0554895
ENSG00000273877	LOC105373373	LOC105373373	105373373	uncharacterized LOC105373373	3.14552	-0.542962	1.10644	0.0187365
ENSG00000232063		ENSG00000232063			152.559	0.410184	0.233206	0.0187373	0.0555104
ENSG00000197930	ERO1A	ERO1A	30001	endoplasmic reticulum oxidoreductase 1 alpha	30159.4	-0.178086	0.0796059	0.0187493	0.0555327
ENSG00000083635	NUFIP1	NUFIP1	26747	nuclear FMR1 interacting protein 1	3290.47	0.209179	0.0954415	0.0187494	0.0555327
ENSG00000197714	ZNF460	ZNF460	10794	zinc finger protein 460	7540.63	-0.219963	0.101197	0.0187807	0.0556188
ENSG00000102189	EEA1	EEA1	8411	early endosome antigen 1	32933.9	-0.184439	0.0828037	0.0187971	0.0556606
ENSG00000105255	FSD1	FSD1	79187	fibronectin type III and SPRY domain containing 1	2195.86	-0.20883	0.0953092	0.0188048	0.0556765
ENSG00000151062	CACNA2D4	CACNA2D4	93589	calcium voltage-gated channel auxiliary subunit alpha2delta 4	59.6898	0.510644	0.350853	0.0188181	0.0557094
ENSG00000127081	ZNF484	ZNF484	83744	zinc finger protein 484	4063.78	0.204685	0.0931775	0.0188437	0.0557786
ENSG00000197177	ADGRA1	ADGRA1	84435	adhesion G protein-coupled receptor A1	26.6682	0.613307	0.570111	0.0188502	0.0557869
ENSG00000141837	CACNA1A	CACNA1A	773	calcium voltage-gated channel subunit alpha1 A	100.11	-0.527268	0.377359	0.0188511	0.0557869
ENSG00000237423		ENSG00000237423			13.1528	-0.662243	0.785044	0.0188553	0.0557928
ENSG00000149554	CHEK1	CHEK1	1111	checkpoint kinase 1	10365.4	-0.203253	0.0924481	0.018861	0.0558029
ENSG00000235257	ITGA9-AS1	ITGA9-AS1	101928153	ITGA9 antisense RNA 1	132.039	0.467604	0.293829	0.0188812	0.0558543
ENSG00000149658	YTHDF1	YTHDF1	54915	YTH N6-methyladenosine RNA binding protein 1	19056.6	0.205949	0.0938721	0.018883	0.0558543
ENSG00000248636	LOC105370027	LOC105370027	105370027	uncharacterized LOC105370027	8.56341	0.664877	0.819245	0.0189008
ENSG00000001461	NIPAL3	NIPAL3	57185	NIPA like domain containing 3	17312	-0.193787	0.0876309	0.0189258	0.0559744
ENSG00000164919	COX6C	COX6C	1345	cytochrome c oxidase subunit 6C	8278.4	-0.249029	0.117517	0.0189485	0.0560347
ENSG00000119471	HSDL2	HSDL2	84263	hydroxysteroid dehydrogenase like 2	11535.1	-0.22468	0.103934	0.0189675	0.0560823
ENSG00000180425	C11orf71	C11orf71	54494	chromosome 11 open reading frame 71	699.421	-0.284524	0.138835	0.0189705	0.0560823
ENSG00000039123	MTREX	MTREX	23517	Mtr4 exosome RNA helicase	34544.6	0.203042	0.0924359	0.0189714	0.0560823
ENSG00000245552	LOC100129203	LOC100129203	100129203	uncharacterized LOC100129203	26.4795	0.600534	0.53618	0.0189761	0.0560893
ENSG00000268521	VN1R83P	VN1R83P	100312828	vomeronasal 1 receptor 83 pseudogene	247.15	-0.402316	0.226886	0.0189904	0.0561249
ENSG00000185722	ANKFY1	ANKFY1	51479	ankyrin repeat and FYVE domain containing 1	21977.2	0.175456	0.0784869	0.0189963	0.0561284
ENSG00000118096	IFT46	IFT46	56912	intraflagellar transport 46	4843.88	-0.208235	0.0951726	0.0189967	0.0561284
ENSG00000163870	TPRA1	TPRA1	131601	transmembrane protein adipocyte associated 1	3378.25	-0.234999	0.109644	0.0189984	0.0561284
ENSG00000099622	CIRBP	CIRBP	1153	cold inducible RNA binding protein	8035.28	-0.216055	0.0993346	0.0190169	0.0561762
ENSG00000139697	SBNO1	SBNO1	55206	strawberry notch homolog 1	24674.1	0.165553	0.0736557	0.0190213	0.0561824
ENSG00000272918		ENSG00000272918			140.389	0.450931	0.275573	0.0190537	0.0562715
ENSG00000138785	INTS12	INTS12	57117	integrator complex subunit 12	3401.87	0.219237	0.101082	0.0190592	0.056281
ENSG00000278935		ENSG00000278935			3.90681	0.594794	1.07758	0.0190771
ENSG00000284240	LINC02801	LINC02801	101927844	long intergenic non-protein coding RNA 2801	18.7392	0.630376	0.633768	0.0190772	0.0563273
ENSG00000205609	EIF3CL	EIF3CL	728689	eukaryotic translation initiation factor 3 subunit C like	101.796	0.548151	0.41714	0.0190837	0.0563399
ENSG00000101901	ALG13	ALG13	79868	ALG13 UDP-N-acetylglucosaminyltransferase subunit	6912.56	0.178249	0.079947	0.0191019	0.0563867
ENSG00000102967	DHODH	DHODH	1723	dihydroorotate dehydrogenase (quinone)	1647.09	0.228072	0.105937	0.0191126	0.0564115
ENSG00000260063	LOC101928728	LOC101928728	101928728	uncharacterized LOC101928728	212.993	0.39154	0.217799	0.0191333	0.0564657
ENSG00000151131	NOPCHAP1	NOPCHAP1	121053	NOP protein chaperone 1	3600.96	0.230635	0.107378	0.0191417	0.0564839
ENSG00000158089	GALNT14	GALNT14	79623	polypeptide N-acetylgalactosaminyltransferase 14	21.7774	-0.627735	0.62638	0.0191472	0.0564935
ENSG00000255450	EEF1A1P47	EEF1A1P47	401677	eukaryotic translation elongation factor 1 alpha 1 pseudogene 47	51.4532	0.532751	0.389706	0.0191595	0.0565229
ENSG00000122203	KIAA1191	KIAA1191	57179	KIAA1191	24683.9	0.199299	0.0906753	0.0191793	0.0565743
ENSG00000184260	H2AC20	H2AC20	8338	H2A clustered histone 20	37967.6	0.21113	0.0968966	0.0192099	0.056658
ENSG00000167881	SRP68	SRP68	6730	signal recognition particle 68	21938.9	0.199448	0.0907818	0.0192136	0.0566621
ENSG00000102034	ELF4	ELF4	2000	E74 like ETS transcription factor 4	17655.9	0.216774	0.0999442	0.0192507	0.0567648
ENSG00000113812	ACTR8	ACTR8	93973	actin related protein 8	6522.89	0.199662	0.0909725	0.0193071	0.0569222
ENSG00000233913	RPL10P9	RPL10P9	389342	ribosomal protein L10 pseudogene 9	2523.68	-0.207521	0.0950797	0.0193088	0.0569222
ENSG00000143079	CTTNBP2NL	CTTNBP2NL	55917	CTTNBP2 N-terminal like	15200.7	-0.187851	0.0849325	0.0193235	0.056959
ENSG00000172216	CEBPB	CEBPB	1051	CCAAT enhancer binding protein beta	8825.61	0.223274	0.103535	0.0193295	0.0569698
ENSG00000149016	TUT1	TUT1_ENSG00000149016	64852	terminal uridylyl transferase 1, U6 snRNA-specific	635.33	-0.291108	0.143583	0.0193452	0.0570092
ENSG00000141560	FN3KRP	FN3KRP	79672	fructosamine 3 kinase related protein	15402.7	-0.212869	0.0979534	0.0193529	0.057025
ENSG00000157110	RBPMS	RBPMS	11030	RNA binding protein, mRNA processing factor	7707.45	0.185796	0.0839204	0.019359	0.0570361
ENSG00000214413	BBIP1	BBIP1	92482	BBSome interacting protein 1	5237.74	-0.205104	0.0938765	0.0193836	0.0571017
ENSG00000235205		ENSG00000235205			4.81268	-0.621591	1.03679	0.0193909
ENSG00000135480	KRT7	KRT7	3855	keratin 7	25595.3	0.228485	0.106458	0.0193955	0.0571301
ENSG00000204253		ENSG00000204253			3081.32	-0.255411	0.121771	0.0193994	0.0571347
ENSG00000247324		ENSG00000247324			12.0426	0.645133	0.714524	0.0194474	0.057269
ENSG00000267683		ENSG00000267683			2.62241	-0.550806	1.09349	0.019469
ENSG00000228192		ENSG00000228192			158.816	0.40139	0.227607	0.0194702	0.0573295
ENSG00000270640		ENSG00000270640			621.958	-0.302248	0.151048	0.0194731	0.0573298
ENSG00000165322	ARHGAP12	ARHGAP12	94134	Rho GTPase activating protein 12	14080.1	0.199243	0.0908976	0.019475	0.0573298
ENSG00000105289	TJP3	TJP3	27134	tight junction protein 3	25.0343	-0.589294	0.516675	0.0195088	0.0574169
ENSG00000028203	VEZT	VEZT	55591	vezatin, adherens junctions transmembrane protein	17917	0.200063	0.0913525	0.0195092	0.0574169
ENSG00000182795	C1orf116	C1orf116	79098	chromosome 1 open reading frame 116	74.3842	0.491782	0.328916	0.0195413	0.0575045
ENSG00000270332	SMC2-DT	SMC2-DT	101928550	SMC2 divergent transcript	42.616	0.541664	0.410253	0.0195627	0.0575564
ENSG00000167447	SMG8	SMG8	55181	SMG8 nonsense mediated mRNA decay factor	8815.1	0.216559	0.100128	0.0195637	0.0575564
ENSG00000162836	ACP6	ACP6	51205	acid phosphatase 6, lysophosphatidic	1708.28	0.22204	0.103104	0.0195717	0.0575731
ENSG00000250982		ENSG00000250982			91.1366	0.451388	0.278644	0.0195955	0.0576363
ENSG00000006831	ADIPOR2	ADIPOR2	79602	adiponectin receptor 2	20372.5	-0.203177	0.0930583	0.0196029	0.0576511
ENSG00000255139		ENSG00000255139			30.348	-0.560581	0.449324	0.019611	0.057668
ENSG00000122729	ACO1	ACO1	48	aconitase 1	17630	-0.215029	0.0993915	0.0196546	0.0577894
ENSG00000197332		ENSG00000197332			82.0041	-0.469508	0.300434	0.0196662	0.0578166
ENSG00000214401	KANSL1-AS1	KANSL1-AS1	644246	KANSL1 antisense RNA 1	66.5074	-0.482601	0.317414	0.0196946	0.0578932
ENSG00000072954	TMEM38A	TMEM38A	79041	transmembrane protein 38A	502.778	-0.317728	0.161937	0.019699	0.0578993
ENSG00000162576	MXRA8	MXRA8	54587	matrix remodeling associated 8	71.5395	0.499246	0.341174	0.0197671	0.0580923
ENSG00000253393	RANP9	RANP9	100874193	RAN pseudogene 9	2.88125	0.546923	1.08982	0.0197686
ENSG00000243107		ENSG00000243107			119.028	0.444493	0.271818	0.0197817	0.0581252
ENSG00000213337	ANKRD39	ANKRD39	51239	ankyrin repeat domain 39	610.833	0.287694	0.142068	0.019783	0.0581252
ENSG00000183775	KCTD16	KCTD16	57528	potassium channel tetramerization domain containing 16	90.718	-0.447563	0.275258	0.0197899	0.0581387
ENSG00000156958	GALK2	GALK2	2585	galactokinase 2	4015.15	0.188588	0.0856747	0.0197941	0.058144
ENSG00000227619		ENSG00000227619			8.87271	0.653727	0.818477	0.0198215
ENSG00000274354		ENSG00000274354			26.6957	0.590034	0.52542	0.019847	0.0582925
ENSG00000197283	SYNGAP1	SYNGAP1	8831	synaptic Ras GTPase activating protein 1	3590.49	-0.209859	0.0968178	0.0198629	0.0583322
ENSG00000280184		ENSG00000280184			86.6484	0.466423	0.297731	0.0198685	0.0583416
ENSG00000111647	BLTP3B	BLTP3B	23074	bridge-like lipid transfer protein family member 3B	10846	0.176293	0.0795304	0.0198736	0.0583498
ENSG00000115267	IFIH1	IFIH1	64135	interferon induced with helicase C domain 1	1235.47	-0.244727	0.116146	0.0198908	0.0583932
ENSG00000127774	EMC6	EMC6	83460	ER membrane protein complex subunit 6	3457.36	-0.261762	0.126161	0.0198958	0.0584009
ENSG00000164118	CEP44	CEP44	80817	centrosomal protein 44	4464.7	-0.198449	0.0908497	0.0199094	0.0584339
ENSG00000248371	LINC02056	LINC02056	102477328	long intergenic non-protein coding RNA 2056	6.17392	-0.642712	0.955383	0.0199535
ENSG00000196748	CLPSL2	CLPSL2	389383	colipase like 2	10.1499	-0.645219	0.749662	0.0199864	0.0586527
ENSG00000102678	FGF9	FGF9	2254	fibroblast growth factor 9	14.4056	-0.625388	0.647114	0.0200039	0.0586972
ENSG00000152475	ZNF837	ZNF837	116412	zinc finger protein 837	94.5601	-0.441157	0.269356	0.0200519	0.0588248
ENSG00000249492		ENSG00000249492			117.152	0.450072	0.279305	0.0200522	0.0588248
ENSG00000134077	THUMPD3	THUMPD3	25917	THUMP domain containing 3	8874.2	0.23998	0.113613	0.0200589	0.0588375
ENSG00000136603	SKIL	SKIL	6498	SKI like proto-oncogene	17168.3	-0.181392	0.0822264	0.020063	0.0588424
ENSG00000197747	S100A10	S100A10	6281	S100 calcium binding protein A10	34149.1	-0.215331	0.0999403	0.0200669	0.0588469
ENSG00000272562		ENSG00000272562			77.3858	0.515242	0.368534	0.0200788	0.0588727
ENSG00000041802	LSG1	LSG1	55341	large 60S subunit nuclear export GTPase 1	10018.6	0.199158	0.0913618	0.0200805	0.0588727
ENSG00000265096		ENSG00000265096			25.066	0.582532	0.509734	0.0200852	0.0588796
ENSG00000198355	PIM3	PIM3	415116	Pim-3 proto-oncogene, serine/threonine kinase	4101.47	-0.219622	0.102302	0.0201018	0.0589212
ENSG00000254346	MTND1P6	MTND1P6	100873173	MT-ND1 pseudogene 6	29.4747	0.598593	0.55588	0.0201042	0.0589214
ENSG00000177272	KCNA3	KCNA3	3738	potassium voltage-gated channel subfamily A member 3	2.71723	0.548367	1.08393	0.0201088
ENSG00000255717	SNHG1	SNHG1	23642	small nucleolar RNA host gene 1	11789.4	0.215233	0.0999327	0.0201157	0.0589479
ENSG00000171530	TBCA	TBCA	6902	tubulin folding cofactor A	7812.83	-0.231874	0.109127	0.0201516	0.0590462
ENSG00000248187	LOC124900778	LOC124900778	124900778	uncharacterized LOC124900778	43.4761	0.534343	0.402913	0.0201577	0.0590568
ENSG00000126950	TMEM35A	TMEM35A	59353	transmembrane protein 35A	7.27488	0.647363	0.908899	0.0201624
ENSG00000126775	ATG14	ATG14	22863	autophagy related 14	4509.65	-0.195372	0.0894673	0.020174	0.0590933
ENSG00000138246	DNAJC13	DNAJC13	23317	DnaJ heat shock protein family (Hsp40) member C13	32847.9	0.163844	0.0735776	0.0201749	0.0590933
ENSG00000249353		ENSG00000249353			822.268	-0.281426	0.138662	0.020179	0.0590983
ENSG00000104973	MED25	MED25	81857	mediator complex subunit 25	8070.67	-0.198463	0.0911252	0.0202327	0.0592483
ENSG00000164270	HTR4	HTR4	3360	5-hydroxytryptamine receptor 4	21.695	-0.60335	0.574506	0.0202526	0.0592997
ENSG00000247708	STX18-AS1	STX18-AS1	100507266	STX18 antisense RNA 1 (head to head)	411.319	0.335508	0.175744	0.0202558	0.0593006
ENSG00000245571	FAM111A-DT	FAM111A-DT	101927204	FAM111A divergent transcript	546.979	-0.274501	0.134425	0.0202577	0.0593006
ENSG00000242265	PEG10	PEG10	23089	paternally expressed 10	35680.9	-0.168478	0.0759159	0.020263	0.059309
ENSG00000112343	TRIM38	TRIM38	10475	tripartite motif containing 38	5237.79	0.210813	0.0976937	0.0202687	0.0593186
ENSG00000164949	GEM	GEM	2669	GTP binding protein overexpressed in skeletal muscle	6069.75	-0.199575	0.0917439	0.0202772	0.0593365
ENSG00000275963		ENSG00000275963			19.6957	-0.625583	0.659238	0.0202992	0.0593936
ENSG00000238966	LOC124900271	LOC124900271	124900271	small nucleolar RNA SNORD112	53.9842	0.523403	0.384692	0.0203267	0.0594672
ENSG00000253854		ENSG00000253854			90.654	0.451472	0.282231	0.0203312	0.0594731
ENSG00000196922	ZNF252P	ZNF252P	286101	zinc finger protein 252, pseudogene	9416.45	-0.184938	0.0842467	0.0203617	0.0595503
ENSG00000181754	AMIGO1	AMIGO1	57463	adhesion molecule with Ig like domain 1	2095.94	0.22026	0.102901	0.0203624	0.0595503
ENSG00000099617	EFNA2	EFNA2	1943	ephrin A2	58.2329	-0.513948	0.369131	0.0203968	0.0596387
ENSG00000240661		ENSG00000240661			63.3363	-0.496053	0.341009	0.0203975	0.0596387
ENSG00000136450	SRSF1	SRSF1_ENSG00000136450	6426	serine and arginine rich splicing factor 1	26209.8	0.168405	0.0759712	0.0204009	0.0596415
ENSG00000277369		ENSG00000277369			26.481	0.576525	0.499832	0.020409	0.0596582
ENSG00000207004	RNU6-301P	RNU6-301P	106481274	RNA, U6 small nuclear 301, pseudogene	71.9785	-0.475911	0.312929	0.0204191	0.0596805
ENSG00000035862	TIMP2	TIMP2	7077	TIMP metallopeptidase inhibitor 2	153925	-0.191197	0.087516	0.0204382	0.0597243
ENSG00000136813	ECPAS	ECPAS	23392	Ecm29 proteasome adaptor and scaffold	26854.5	-0.186672	0.0851905	0.0204389	0.0597243
ENSG00000260269		ENSG00000260269			82.0124	0.457006	0.289402	0.0204652	0.0597941
ENSG00000180530	NRIP1	NRIP1	8204	nuclear receptor interacting protein 1	17880.3	-0.169333	0.0764758	0.0204685	0.0597966
ENSG00000100836	PABPN1	PABPN1	8106	poly(A) binding protein nuclear 1	5428.01	-0.224969	0.105613	0.0204831	0.0598276
ENSG00000267272	LINC01140	LINC01140	339524	long intergenic non-protein coding RNA 1140	65.6997	-0.485339	0.326151	0.020484	0.0598276
ENSG00000236287	ZBED5	ZBED5	58486	zinc finger BED-type containing 5	8622.91	-0.214324	0.0997853	0.0204884	0.0598334
ENSG00000249167	SEMA6A-AS2	SEMA6A-AS2	105379132	SEMA6A antisense RNA 2	3.10251	-0.521304	1.08432	0.0205036
ENSG00000109189	USP46	USP46	64854	ubiquitin specific peptidase 46	6567.01	0.182328	0.083047	0.0205362	0.0599658
ENSG00000268896		ENSG00000268896			18.295	0.614001	0.620548	0.0205487	0.0599953
ENSG00000276436		ENSG00000276436			17.7226	0.633891	0.713308	0.0205571	0.0600127
ENSG00000267288	LOC105371795	LOC105371795	105371795	uncharacterized LOC105371795	122.74	0.414247	0.243537	0.0205852	0.0600877
ENSG00000263105		ENSG00000263105			24.1688	0.600024	0.572322	0.0205942	0.0601068
ENSG00000258559		ENSG00000258559			109.375	0.433392	0.263391	0.0206303	0.060205
ENSG00000173295	FAM86B3P	FAM86B3P	286042	family with sequence similarity 86, member A pseudogene	260.739	0.389482	0.220463	0.0206355	0.0602129
ENSG00000104524	PYCR3	PYCR3	65263	pyrroline-5-carboxylate reductase 3	1623.41	0.229767	0.108448	0.0206412	0.0602224
ENSG00000288025		ENSG00000288025			61.0211	-0.521297	0.383967	0.0206446	0.0602254
ENSG00000048342	CC2D2A	CC2D2A	57545	coiled-coil and C2 domain containing 2A	3287.49	-0.195962	0.0901722	0.0206668	0.0602773
ENSG00000243094		ENSG00000243094			50.8336	0.508321	0.362142	0.0206673	0.0602773
ENSG00000176692	FOXC2	FOXC2	2303	forkhead box C2	1264.36	-0.220995	0.10361	0.0206811	0.0603078
ENSG00000228474	OST4	OST4	100128731	oligosaccharyltransferase complex subunit 4, non-catalytic	19119.9	-0.227491	0.107215	0.0206827	0.0603078
ENSG00000255402		ENSG00000255402			3.02313	-0.521169	1.08175	0.0206999
ENSG00000083099	LYRM2	LYRM2	57226	LYR motif containing 2	11162.3	-0.220336	0.103269	0.0207044	0.0603638
ENSG00000168078	PBK	PBK	55872	PDZ binding kinase	20351.3	-0.219178	0.102666	0.0207399	0.0604602
ENSG00000175728	LINC02873	LINC02873	283171	long intergenic non-protein coding RNA 2873	9.79952	-0.639045	0.763945	0.0207466	0.0604674
ENSG00000113851	CRBN	CRBN	51185	cereblon	5458.64	-0.224067	0.105372	0.0207473	0.0604674
ENSG00000235897	TM4SF19-AS1	TM4SF19-AS1	100874214	TM4SF19 antisense RNA 1	63.8914	0.496815	0.344755	0.020758	0.0604917
ENSG00000070761	CFAP20	CFAP20	29105	cilia and flagella associated protein 20	8091.25	-0.210178	0.0977983	0.0207681	0.0605138
ENSG00000077549	CAPZB	CAPZB	832	capping actin protein of muscle Z-line subunit beta	37879.4	-0.194912	0.0897512	0.0208268	0.0606777
ENSG00000272370		ENSG00000272370			84.1777	-0.456268	0.290332	0.0208307	0.0606792
ENSG00000114779	ABHD14B	ABHD14B	84836	abhydrolase domain containing 14B	2785.95	0.22828	0.107807	0.0208323	0.0606792
ENSG00000284526	LOC122455342	LOC122455342	122455342	testis-specific serine/proline-rich protein	90.4765	-0.455713	0.289719	0.0208419	0.0607002
ENSG00000205771	CATSPER2P1	CATSPER2P1	440278	cation channel sperm associated 2 pseudogene 1	159.844	0.386369	0.218348	0.0208626	0.0607467
ENSG00000147465	STAR	STAR	6770	steroidogenic acute regulatory protein	22.6858	0.591978	0.553045	0.0208629	0.0607467
ENSG00000121068	TBX2	TBX2	6909	T-box transcription factor 2	872.914	0.242518	0.115967	0.0208706	0.0607621
ENSG00000286189		ENSG00000286189			12.7589	0.628484	0.699781	0.0208794	0.0607805
ENSG00000105793	GTPBP10	GTPBP10	85865	GTP binding protein 10	5487.76	0.20759	0.0965104	0.0208861	0.0607929
ENSG00000237940	LINC01238	LINC01238_ENSG00000237940	102723927	long intergenic non-protein coding RNA 1238	133.48	0.438105	0.269719	0.0209152	0.0608703
ENSG00000214050	FBXO16	FBXO16	157574	F-box protein 16	564.078	0.266229	0.130203	0.0209336	0.0609167
ENSG00000235437	LINC01278	LINC01278	92249	long intergenic non-protein coding RNA 1278	3694.95	0.203968	0.0946254	0.0209454	0.060942
ENSG00000171617	ENC1	ENC1	8507	ectodermal-neural cortex 1	35668.9	-0.179923	0.0821212	0.0209473	0.060942
ENSG00000252050		ENSG00000252050			21.3723	0.589321	0.546849	0.0209528	0.0609508
ENSG00000199990	VTRNA1-1	VTRNA1-1	56664	vault RNA 1-1	492.323	0.399899	0.231025	0.02097	0.0609937
ENSG00000142453	CARM1	CARM1	10498	coactivator associated arginine methyltransferase 1	13194.9	-0.189985	0.0873038	0.0209747	0.0610003
ENSG00000006015	REX1BD	REX1BD	55049	required for excision 1-B domain containing	1268.79	-0.242795	0.11625	0.0209828	0.0610165
ENSG00000238117		ENSG00000238117			9.98032	-0.637085	0.780685	0.0210878	0.0613101
ENSG00000146414	SHPRH	SHPRH	257218	SNF2 histone linker PHD RING helicase	6400.56	-0.184434	0.0845267	0.0210887	0.0613101
ENSG00000288541		ENSG00000288541			32.9021	-0.542478	0.429832	0.0210971	0.0613273
ENSG00000241945	PWP2	PWP2	5822	PWP2 small subunit processome component	479.948	0.325938	0.170388	0.0211024	0.0613352
ENSG00000230986	DDX3P2	DDX3P2	100874489	DEAD-box helicase 3 pseudogene 2	2.6867	0.536514	1.07216	0.0211206
ENSG00000074219	TEAD2	TEAD2	8463	TEA domain transcription factor 2	5844.64	-0.211023	0.0985854	0.0211421	0.0614435
ENSG00000122741	DCAF10	DCAF10	79269	DDB1 and CUL4 associated factor 10	11110	-0.179736	0.0821927	0.0211826	0.0615493
ENSG00000122565	CBX3	CBX3	11335	chromobox 3	50915.5	0.217854	0.102353	0.0211835	0.0615493
ENSG00000111897	SERINC1	SERINC1	57515	serine incorporator 1	44947.4	-0.217923	0.102405	0.0211989	0.0615867
ENSG00000131504	DIAPH1	DIAPH1	1729	diaphanous related formin 1	42014.3	-0.185694	0.0852609	0.0212064	0.0616012
ENSG00000178752	ERFE	ERFE	151176	erythroferrone	1324.22	-0.263473	0.128931	0.021266	0.061767
ENSG00000285530		ENSG00000285530			6.71064	0.635627	0.881258	0.0212738
ENSG00000286634		ENSG00000286634			308.168	0.35036	0.189267	0.021281	0.0618032
ENSG00000094975	SUCO	SUCO	51430	SUN domain containing ossification factor	19062.9	0.183062	0.083984	0.0213105	0.0618818
ENSG00000265435	MIR3121	MIR3121	100423032	microRNA 3121	2.71481	0.533253	1.07033	0.0213153
ENSG00000269235	ZNF350-AS1	ZNF350-AS1	101669766	ZNF350 antisense RNA 1	20.732	-0.58211	0.533087	0.0213286	0.061927
ENSG00000226149		ENSG00000226149			19.9949	0.604913	0.610187	0.0213343	0.0619362
ENSG00000228702		ENSG00000228702			26.09	0.584366	0.540198	0.0213424	0.0619477
ENSG00000149932	TMEM219	TMEM219	124446	transmembrane protein 219	5634.62	0.220692	0.10407	0.0213433	0.0619477
ENSG00000224616		ENSG00000224616			296.294	0.332153	0.175485	0.0213702	0.0620184
ENSG00000236308		ENSG00000236308			9.72524	0.632704	0.766821	0.0213944	0.0620813
ENSG00000228792		ENSG00000228792			5.38611	-0.616061	0.972506	0.0213963
ENSG00000101150	TPD52L2	TPD52L2	7165	TPD52 like 2	43530.3	0.203774	0.0949101	0.0214077	0.0621127
ENSG00000251333		ENSG00000251333			40.2924	-0.531271	0.410447	0.0214144	0.0621247
ENSG00000203706		ENSG00000203706			182.851	0.394794	0.227754	0.0214548	0.0622345
ENSG00000222958	MIR1913	MIR1913	100302141	microRNA 1913	2.63773	0.533711	1.0677	0.0214812
ENSG00000103044	HAS3	HAS3	3038	hyaluronan synthase 3	1525.42	-0.243332	0.117113	0.021484	0.0623118
ENSG00000243130	PSG11	PSG11	5680	pregnancy specific beta-1-glycoprotein 11	26.5596	-0.560767	0.478105	0.0215286	0.0624339
ENSG00000070010	UFD1	UFD1	7353	ubiquitin recognition factor in ER associated degradation 1	13602.1	0.195388	0.0905598	0.0215346	0.0624441
ENSG00000271379	LOC101929308	LOC101929308	101929308	ATP synthase subunit C lysine N-methyltransferase-like	3.68408	-0.558007	1.05361	0.0215645
ENSG00000161896	IP6K3	IP6K3	117283	inositol hexakisphosphate kinase 3	135.933	-0.409456	0.24228	0.0215924	0.0626041
ENSG00000164850	GPER1	GPER1	2852	G protein-coupled estrogen receptor 1	271.352	0.336051	0.178876	0.021602	0.0626248
ENSG00000260007		ENSG00000260007			160.504	0.383404	0.217868	0.0216275	0.0626912
ENSG00000230797	YY2	YY2	404281	YY2 transcription factor	228.602	0.361908	0.199529	0.0216836	0.0628464
ENSG00000165915	SLC39A13	SLC39A13	91252	solute carrier family 39 member 13	6917.51	-0.203135	0.0948012	0.021689	0.0628542
ENSG00000272979		ENSG00000272979			20.8391	0.58682	0.555734	0.0216914	0.0628542
ENSG00000196396	PTPN1	PTPN1	5770	protein tyrosine phosphatase non-receptor type 1	35833.3	0.201202	0.093806	0.0217368	0.0629785
ENSG00000249947		ENSG00000249947			36.4313	0.543577	0.440274	0.0217423	0.062987
ENSG00000181418	DDN	DDN	23109	dendrin	77.2102	0.459397	0.298837	0.0217462	0.0629908
ENSG00000140265	ZSCAN29	ZSCAN29	146050	zinc finger and SCAN domain containing 29	5012.39	0.188069	0.0869315	0.0218029	0.0631477
ENSG00000178852	EFCAB13	EFCAB13	124989	EF-hand calcium binding domain 13	635.018	-0.285609	0.143698	0.0218092	0.0631583
ENSG00000130734	ATG4D	ATG4D	84971	autophagy related 4D cysteine peptidase	1631.34	-0.217852	0.102935	0.0218179	0.0631761
ENSG00000240106	RN7SL146P	RN7SL146P	106481827	RNA, 7SL, cytoplasmic 146, pseudogene	19.2542	0.601713	0.61294	0.0218303	0.0632046
ENSG00000181523	SGSH	SGSH	6448	N-sulfoglucosamine sulfohydrolase	3848.52	0.198989	0.0927332	0.0218704	0.0633122
ENSG00000214485	RPL7P1	RPL7P1	6174	ribosomal protein L7 pseudogene 1	199.165	-0.359311	0.197833	0.0218726	0.0633122
ENSG00000113013	HSPA9	HSPA9	3313	heat shock protein family A (Hsp70) member 9	64961.8	0.195719	0.0910033	0.0218779	0.063319
ENSG00000174791	RIN1	RIN1	9610	Ras and Rab interactor 1	3278.87	0.199817	0.0931826	0.0218801	0.063319
ENSG00000235244	DANT2	DANT2	642776	DXZ4 associated non-coding transcript 2, distal	100.43	-0.516089	0.38615	0.0218874	0.0633325
ENSG00000275485		ENSG00000275485			35.837	0.535616	0.425205	0.0219309	0.0634457
ENSG00000273102	LOC124905013	LOC124905013	124905013	uncharacterized LOC124905013	13.3838	0.61081	0.65623	0.0219316	0.0634457
ENSG00000115423	DNAH6	DNAH6	1768	dynein axonemal heavy chain 6	215.37	-0.357656	0.196621	0.021936	0.063451
ENSG00000150093	ITGB1	ITGB1	3688	integrin subunit beta 1	291834	-0.198771	0.0926749	0.0219428	0.0634631
ENSG00000118058	KMT2A	KMT2A	4297	lysine methyltransferase 2A	37329.3	-0.201028	0.0938933	0.0219588	0.063502
ENSG00000160460	SPTBN4	SPTBN4	57731	spectrin beta, non-erythrocytic 4	221.882	-0.379879	0.215669	0.0219706	0.0635285
ENSG00000244310		ENSG00000244310			3.70514	0.561822	1.04263	0.0219771
ENSG00000230506		ENSG00000230506			5.4865	0.613684	0.953331	0.0219779
ENSG00000110700	RPS13	RPS13	6207	ribosomal protein S13	35973.6	-0.225356	0.107288	0.0219838	0.0635503
ENSG00000158406	H4C8	H4C8	8365	H4 clustered histone 8	16989.7	-0.253865	0.123945	0.0219857	0.0635503
ENSG00000163072	NOSTRIN	NOSTRIN	115677	nitric oxide synthase trafficking	94.9062	-0.432029	0.267427	0.0219859	0.0635503
ENSG00000198185	ZNF334	ZNF334	55713	zinc finger protein 334	2244.27	0.200123	0.0934556	0.0220169	0.0636326
ENSG00000266124	MIR5587	MIR5587	100847028	microRNA 5587	29.0146	0.553591	0.467712	0.0220242	0.0636461
ENSG00000171503	ETFDH	ETFDH	2110	electron transfer flavoprotein dehydrogenase	3049.52	-0.208304	0.0978782	0.022029	0.0636527
ENSG00000109501	WFS1	WFS1	7466	wolframin ER transmembrane glycoprotein	7792.89	-0.199238	0.0930559	0.0221086	0.063875
ENSG00000213928	IRF9	IRF9	10379	interferon regulatory factor 9	176.98	-0.368253	0.20591	0.0221125	0.063879
ENSG00000155545	MIER3	MIER3	166968	MIER family member 3	16405.1	-0.178741	0.0823387	0.0221234	0.0639029
ENSG00000269466	H3Y1	H3Y1	391769	H3.Y histone 1	3.81778	0.556816	1.04375	0.0221318
ENSG00000237070	LOC105375166	LOC105375166	105375166	uncharacterized LOC105375166	2.76568	0.521851	1.06196	0.0221503
ENSG00000213420	GPC2	GPC2	221914	glypican 2	101.502	-0.426171	0.261693	0.0221637	0.0640117
ENSG00000070770	CSNK2A2	CSNK2A2	1459	casein kinase 2 alpha 2	25973.7	0.169717	0.0777792	0.0221734	0.0640277
ENSG00000188603	CLN3	CLN3_ENSG00000188603	1201	CLN3 lysosomal/endosomal transmembrane protein, battenin	258.409	0.366016	0.204159	0.0221744	0.0640277
ENSG00000280073		ENSG00000280073			9.13566	-0.626075	0.786409	0.0221978	0.0640875
ENSG00000269846		ENSG00000269846			30.175	0.561662	0.492471	0.0222687	0.0642801
ENSG00000173442	EHBP1L1	EHBP1L1	254102	EH domain binding protein 1 like 1	5256.58	0.213967	0.10119	0.0222697	0.0642801
ENSG00000250643		ENSG00000250643			28.0027	-0.583567	0.559208	0.0223009	0.0643627
ENSG00000280374		ENSG00000280374			147.557	0.401636	0.236922	0.0223063	0.0643706
ENSG00000199942	SNORD114-19	SNORD114-19	767597	small nucleolar RNA, C/D box 114-19	3.10583	-0.499726	1.06405	0.0223257
ENSG00000279394		ENSG00000279394			66.0016	0.519505	0.396773	0.0223279	0.0644255
ENSG00000167555	ZNF528	ZNF528	84436	zinc finger protein 528	985.773	-0.2375	0.114606	0.0223327	0.0644316
ENSG00000237669		ENSG00000237669			37.0863	0.536945	0.432926	0.0223368	0.064436
ENSG00000152082	MZT2B	MZT2B	80097	mitotic spindle organizing protein 2B	7418.51	-0.253474	0.124123	0.0223448	0.0644514
ENSG00000159403	C1R	C1R	715	complement C1r	2890.33	-0.257917	0.126843	0.0223523	0.0644655
ENSG00000228409	CCT6P1	CCT6P1	643253	chaperonin containing TCP1 subunit 6 pseudogene 1	658.153	0.265751	0.131705	0.0223551	0.0644661
ENSG00000178802	MPI	MPI	4351	mannose phosphate isomerase	2777.47	-0.213308	0.10095	0.0224103	0.0646178
ENSG00000167637	ZNF283	ZNF283	284349	zinc finger protein 283	2234.53	-0.198612	0.0929657	0.0224173	0.0646302
ENSG00000169744	LDB2	LDB2	9079	LIM domain binding 2	10.9573	-0.620552	0.745185	0.022421	0.0646335
ENSG00000214975		ENSG00000214975			1494.88	0.253639	0.124316	0.0224258	0.0646396
ENSG00000279996		ENSG00000279996			52.7502	0.531417	0.422247	0.0224503	0.0647028
ENSG00000148248	SURF4	SURF4	6836	surfeit 4	56808.5	0.199567	0.0935192	0.0224698	0.0647512
ENSG00000182749	PAQR7	PAQR7	164091	progestin and adipoQ receptor family member 7	2352.93	0.20645	0.0972558	0.0224891	0.0647994
ENSG00000141756	FKBP10	FKBP10	60681	FKBP prolyl isomerase 10	14563.4	0.194071	0.0906059	0.0224949	0.0648085
ENSG00000221890	NPTXR	NPTXR	23467	neuronal pentraxin receptor	3464.46	-0.200627	0.0941282	0.0225193	0.0648713
ENSG00000156515	HK1	HK1	3098	hexokinase 1	28874	0.200854	0.0942667	0.02254	0.0649232
ENSG00000232600		ENSG00000232600			20.7402	0.579573	0.551597	0.0225504	0.0649456
ENSG00000255725		ENSG00000255725			14.9784	-0.596532	0.61456	0.0225561	0.0649543
ENSG00000232536		ENSG00000232536			105.784	-0.437616	0.276166	0.02256	0.0649579
ENSG00000147144	CCDC120	CCDC120	90060	coiled-coil domain containing 120	1958.35	0.230534	0.110815	0.0225775	0.0650007
ENSG00000198056	PRIM1	PRIM1	5557	DNA primase subunit 1	5554.99	-0.214571	0.1018	0.0225827	0.0650017
ENSG00000119321	FKBP15	FKBP15	23307	FKBP prolyl isomerase family member 15	10602.2	0.183651	0.085195	0.0225831	0.0650017
ENSG00000100350	FOXRED2	FOXRED2	80020	FAD dependent oxidoreductase domain containing 2	12842.5	-0.203071	0.0955112	0.022599	0.06504
ENSG00000177602	HASPIN	HASPIN	83903	histone H3 associated protein kinase	5997.47	-0.205144	0.0966649	0.0226345	0.0651345
ENSG00000197119	SLC25A29	SLC25A29	123096	solute carrier family 25 member 29	4027.47	-0.196998	0.0922766	0.02264	0.0651427
ENSG00000221520	MIR1285-1	MIR1285-1	100302218	microRNA 1285-1	19.4673	0.590213	0.592559	0.0226677	0.0652148
ENSG00000229331		ENSG00000229331			13.5895	0.607463	0.670436	0.0226714	0.0652178
ENSG00000222533	RNU6-705P	RNU6-705P	106481403	RNA, U6 small nuclear 705, pseudogene	3.86421	0.548752	1.03931	0.0227086
ENSG00000260941	LINC00622	LINC00622	644242	long intergenic non-protein coding RNA 622	3.73566	0.5524	1.03625	0.022717
ENSG00000159714	ZDHHC1	ZDHHC1	29800	zinc finger DHHC-type containing 1	340.881	0.326701	0.174014	0.0227363	0.0653968
ENSG00000117410	ATP6V0B	ATP6V0B	533	ATPase H+ transporting V0 subunit b	8519.21	-0.228144	0.109604	0.0227443	0.065412
ENSG00000059573	ALDH18A1	ALDH18A1	5832	aldehyde dehydrogenase 18 family member A1	14510.8	0.193276	0.0903808	0.0227552	0.0654359
ENSG00000104808	DHDH	DHDH	27294	dihydrodiol dehydrogenase	85.277	-0.447868	0.289653	0.0228237	0.0656251
ENSG00000198919	DZIP3	DZIP3	9666	DAZ interacting zinc finger protein 3	5266.38	0.193532	0.0905831	0.0228434	0.065674
ENSG00000137494	ANKRD42	ANKRD42	338699	ankyrin repeat domain 42	1694.8	0.2305	0.111079	0.0228674	0.0657353
ENSG00000253395		ENSG00000253395			34.6796	0.535468	0.436134	0.0228712	0.0657386
ENSG00000186642	PDE2A	PDE2A	5138	phosphodiesterase 2A	133.749	0.396742	0.233996	0.0228977	0.0658014
ENSG00000272916	NDST2	NDST2_ENSG00000272916	8509	N-deacetylase and N-sulfotransferase 2	20.9443	0.589767	0.597373	0.0228984	0.0658014
ENSG00000246089	MCPH1-DT	MCPH1-DT	100287015	MCPH1 divergent transcript	517.769	0.280154	0.14167	0.022919	0.0658529
ENSG00000198498	TMA16	TMA16	55319	translation machinery associated 16 homolog	4215.84	0.209025	0.0990309	0.0229266	0.0658672
ENSG00000280143		ENSG00000280143			61.778	-0.488157	0.3468	0.0229357	0.0658804
ENSG00000183520	UTP11	UTP11	51118	UTP11 small subunit processome component	10617.6	0.211157	0.100216	0.0229372	0.0658804
ENSG00000159871	LYPD5	LYPD5	284348	LY6/PLAUR domain containing 5	54.6284	-0.488229	0.346939	0.0229393	0.0658804
ENSG00000267729		ENSG00000267729			3.5819	0.552982	1.03146	0.0229421
ENSG00000185800	DMWD	DMWD	1762	DM1 locus, WD repeat containing	4832.8	-0.205984	0.0973928	0.0229627	0.0659401
ENSG00000153201	RANBP2	RANBP2	5903	RAN binding protein 2	41741.3	0.159794	0.0732938	0.0229939	0.0660219
ENSG00000116001	TIA1	TIA1	7072	TIA1 cytotoxic granule associated RNA binding protein	16243.3	-0.182537	0.0849084	0.0230029	0.0660399
ENSG00000179299	NSUN7	NSUN7	79730	NOP2/Sun RNA methyltransferase family member 7	22.1716	-0.565923	0.517874	0.0230084	0.0660482
ENSG00000080839	RBL1	RBL1	5933	RB transcriptional corepressor like 1	27942	-0.191223	0.0894822	0.0230122	0.0660514
ENSG00000173838	MARCHF10	MARCHF10	162333	membrane associated ring-CH-type finger 10	109.153	-0.414186	0.252046	0.0230253	0.0660813
ENSG00000227782		ENSG00000227782			28.0285	0.559672	0.500058	0.023037	0.0661072
ENSG00000198382	UVRAG	UVRAG	7405	UV radiation resistance associated	4803.79	-0.186969	0.0872609	0.0230479	0.0661307
ENSG00000245685	FRG1-DT	FRG1-DT	728339	FRG1 divergent transcript	69.5522	0.478642	0.33294	0.0230668	0.0661771
ENSG00000185112	FAM43A	FAM43A	131583	family with sequence similarity 43 member A	143.96	-0.401691	0.239412	0.0230736	0.0661888
ENSG00000237499	WAKMAR2	WAKMAR2	100130476	wound and keratinocyte migration associated lncRNA 2	29.583	0.545336	0.462416	0.0230793	0.0661907
ENSG00000196972	SMIM10L2B	SMIM10L2B	644596	small integral membrane protein 10 like 2B	39.5667	-0.524317	0.41418	0.0230804	0.0661907
ENSG00000188404	SELL	SELL	6402	selectin L	12.3765	0.607318	0.689483	0.0230823	0.0661907
ENSG00000232110	LOC124902477	LOC124902477	124902477	uncharacterized LOC124902477	87.5195	0.451808	0.2959	0.0230938	0.0662159
ENSG00000267199		ENSG00000267199			100.15	0.440676	0.282112	0.0230978	0.0662165
ENSG00000278861		ENSG00000278861			98.9986	0.432617	0.272626	0.0230993	0.0662165
ENSG00000138757	G3BP2	G3BP2	9908	G3BP stress granule assembly factor 2	47409.6	0.189019	0.088386	0.0231092	0.066237
ENSG00000229833	PET100	PET100	100131801	PET100 cytochrome c oxidase chaperone	219.263	-0.346056	0.189872	0.0231469	0.0663373
ENSG00000123374	CDK2	CDK2	1017	cyclin dependent kinase 2	23724.8	-0.191691	0.0898324	0.0231497	0.0663377
ENSG00000014216	CAPN1	CAPN1	823	calpain 1	23198.2	-0.200322	0.0944937	0.0231895	0.0664439
ENSG00000100583	SAMD15	SAMD15	161394	sterile alpha motif domain containing 15	198.47	-0.374159	0.213824	0.0232016	0.0664708
ENSG00000175741		ENSG00000175741			128.451	-0.412299	0.250724	0.0232155	0.0665031
ENSG00000100325	ASCC2	ASCC2	84164	activating signal cointegrator 1 complex subunit 2	6878.64	-0.190107	0.0890437	0.0232208	0.0665104
ENSG00000101310	SEC23B	SEC23B	10483	SEC23 homolog B, COPII coat complex component	21038.5	0.190885	0.0894716	0.0232416	0.0665622
ENSG00000043039	BARX2	BARX2	8538	BARX homeobox 2	10.807	-0.613983	0.756895	0.023245	0.0665643
ENSG00000198416		ENSG00000198416			68.0134	-0.475379	0.329229	0.0232535	0.0665808
ENSG00000286050		ENSG00000286050			2.74292	0.510293	1.05057	0.0232576
ENSG00000140254	DUOXA1	DUOXA1	90527	dual oxidase maturation factor 1	101.075	0.433727	0.274603	0.0232671	0.0666122
ENSG00000272807		ENSG00000272807			323.072	0.348475	0.192095	0.0232711	0.0666157
ENSG00000169122	FAM110B	FAM110B	90362	family with sequence similarity 110 member B	39.3706	-0.5322	0.433939	0.023302	0.0666965
ENSG00000286696		ENSG00000286696			5.67599	0.595623	0.952467	0.0233054
ENSG00000170965	PLAC1	PLAC1	10761	placenta enriched 1	42.7184	0.523354	0.414572	0.0233062	0.0667007
ENSG00000205488		ENSG00000205488			29.621	0.568301	0.531332	0.0233168	0.0667234
ENSG00000205659	LIN52	LIN52	91750	lin-52 DREAM MuvB core complex component	4672.63	-0.196326	0.092454	0.0233405	0.0667834
ENSG00000065325	GLP2R	GLP2R	9340	glucagon like peptide 2 receptor	210.932	-0.340991	0.186263	0.0233616	0.0668359
ENSG00000198492	YTHDF2	YTHDF2	51441	YTH N6-methyladenosine RNA binding protein 2	16426.5	0.193336	0.0908722	0.0233695	0.0668439
ENSG00000130726	TRIM28	TRIM28	10155	tripartite motif containing 28	39702.3	-0.190166	0.0891831	0.0233698	0.0668439
ENSG00000268006	PTOV1-AS1	PTOV1-AS1	100506033	PTOV1 antisense RNA 1	165.222	0.387193	0.226294	0.0233881	0.0668885
ENSG00000132718	SYT11	SYT11	23208	synaptotagmin 11	1540	0.236471	0.115086	0.0233969	0.0669057
ENSG00000236901	MIR600HG	MIR600HG	81571	MIR600 host gene	417.538	0.319899	0.170135	0.0234005	0.0669082
ENSG00000169136	ATF5	ATF5	22809	activating transcription factor 5	2720.95	-0.211271	0.100674	0.0234034	0.0669088
ENSG00000189108	IL1RAPL2	IL1RAPL2	26280	interleukin 1 receptor accessory protein like 2	12.1517	-0.605061	0.692485	0.02341	0.0669198
ENSG00000139880	CDH24	CDH24	64403	cadherin 24	6696.47	-0.184735	0.086354	0.0234271	0.0669611
ENSG00000103995	CEP152	CEP152	22995	centrosomal protein 152	8238.23	-0.184882	0.0864443	0.0234461	0.0670076
ENSG00000230630		ENSG00000230630			3.69967	0.544575	1.02914	0.0234542
ENSG00000130985	UBA1	UBA1	7317	ubiquitin like modifier activating enzyme 1	60345.6	0.185611	0.0868374	0.0234594	0.0670377
ENSG00000286081	LOC105373682	LOC105373682	105373682	uncharacterized LOC105373682	16.6248	0.582861	0.585987	0.0234626	0.067039
ENSG00000242173	ARHGDIG	ARHGDIG	398	Rho GDP dissociation inhibitor gamma	50.6645	-0.512285	0.393655	0.0234658	0.0670405
ENSG00000210112		ENSG00000210112			4985.18	0.414663	0.25421	0.0234978	0.0671241
ENSG00000049167	ERCC8	ERCC8	1161	ERCC excision repair 8, CSA ubiquitin ligase complex subunit	3745.14	-0.201933	0.0956203	0.0235085	0.067144
ENSG00000231125		ENSG00000231125			112.839	0.412793	0.252282	0.0235156	0.067144
ENSG00000084652	TXLNA	TXLNA	200081	taxilin alpha	27182.1	-0.188143	0.088215	0.0235156	0.067144
ENSG00000011028	MRC2	MRC2	9902	mannose receptor C type 2	23048	0.192101	0.0903207	0.0235157	0.067144
ENSG00000153823	PID1	PID1	55022	phosphotyrosine interaction domain containing 1	885.481	-0.237235	0.115662	0.0235204	0.0671496
ENSG00000254470	AP5B1	AP5B1	91056	adaptor related protein complex 5 subunit beta 1	3947	-0.206986	0.098409	0.0235316	0.0671729
ENSG00000269982		ENSG00000269982			135.28	0.455212	0.30251	0.023534	0.0671729
ENSG00000123570	RAB9B	RAB9B	51209	RAB9B, member RAS oncogene family	2008.58	-0.212801	0.101657	0.0235565	0.0672292
ENSG00000237243	CREB3L2-AS1	CREB3L2-AS1	100130880	CREB3L2 antisense RNA 1	3.39251	-0.542252	1.02914	0.02356
ENSG00000269839		ENSG00000269839			2.62515	0.510701	1.04648	0.023561
ENSG00000207012	LOC124902815	LOC124902815	124902815	U6 spliceosomal RNA	25.4271	-0.560595	0.512306	0.0235707	0.0672621
ENSG00000259326		ENSG00000259326			87.5197	-0.444823	0.289369	0.0235822	0.067287
ENSG00000264349	MIR4258	MIR4258	100423020	microRNA 4258	53.5179	0.483194	0.3434	0.0235913	0.0673052
ENSG00000256571		ENSG00000256571			66.262	0.53489	0.443862	0.0235985	0.0673181
ENSG00000255375	LOC107984322	LOC107984322	107984322	uncharacterized LOC107984322	13.0767	0.596153	0.650193	0.023615	0.0673571
ENSG00000204650	LINC02210	LINC02210	147081	long intergenic non-protein coding RNA 2210	1689.2	0.208715	0.0994462	0.0236311	0.0673954
ENSG00000013725	CD6	CD6	923	CD6 molecule	39.5549	-0.535745	0.44636	0.0236341	0.067396
ENSG00000203780	FANK1	FANK1	92565	fibronectin type III and ankyrin repeat domains 1	77.8136	0.450472	0.296838	0.0236425	0.0674124
ENSG00000279433		ENSG00000279433			41.233	0.555126	0.497722	0.0236586	0.0674504
ENSG00000139160	ETFBKMT	ETFBKMT	254013	electron transfer flavoprotein subunit beta lysine methyltransferase	404.702	-0.288441	0.14825	0.0236771	0.0674953
ENSG00000171916	LGALS9C	LGALS9C	654346	galectin 9C	13.4925	0.609866	0.756497	0.0236928	0.0675278
ENSG00000240137	ERICH6-AS1	ERICH6-AS1	101928085	ERICH6 antisense RNA 1	77.1314	0.445594	0.290856	0.0236951	0.0675278
ENSG00000132275	RRP8	RRP8	23378	ribosomal RNA processing 8	3956.49	0.185526	0.0869587	0.0236968	0.0675278
ENSG00000278112		ENSG00000278112			79.4125	0.452835	0.300199	0.0236997	0.0675283
ENSG00000141504	SAT2	SAT2	112483	spermidine/spermine N1-acetyltransferase family member 2	1617.5	-0.245472	0.12081	0.0237355	0.0676225
ENSG00000131238	PPT1	PPT1	5538	palmitoyl-protein thioesterase 1	20503.5	-0.199438	0.0944555	0.0237566	0.0676748
ENSG00000261644		ENSG00000261644			317.538	-0.319648	0.170582	0.0237622	0.0676829
ENSG00000164151	ICE1	ICE1	23379	interactor of little elongation complex ELL subunit 1	18170.9	0.163573	0.0756534	0.0237733	0.0677067
ENSG00000227938		ENSG00000227938			8.49742	0.610588	0.792456	0.0238016
ENSG00000172465	TCEAL1	TCEAL1	9338	transcription elongation factor A like 1	3406.91	-0.240104	0.117659	0.0238079	0.0677973
ENSG00000259780		ENSG00000259780			30.4589	0.536909	0.451596	0.0238185	0.0678185
ENSG00000259562		ENSG00000259562			133.06	0.413396	0.253984	0.0238208	0.0678185
ENSG00000168495	POLR3D	POLR3D	661	RNA polymerase III subunit D	5964.26	0.182556	0.085489	0.0238342	0.0678487
ENSG00000238197	PAXBP1-AS1	PAXBP1-AS1	100506215	PAXBP1 antisense RNA 1	201.199	0.351842	0.196135	0.0238576	0.0679075
ENSG00000121578	B4GALT4	B4GALT4	8702	beta-1,4-galactosyltransferase 4	4728.91	-0.189623	0.0892514	0.0238643	0.0679187
ENSG00000130751	NPAS1	NPAS1	4861	neuronal PAS domain protein 1	107.848	-0.409079	0.249678	0.023902	0.068018
ENSG00000121413	ZSCAN18	ZSCAN18	65982	zinc finger and SCAN domain containing 18	1309.41	-0.224635	0.108678	0.0239052	0.0680194
ENSG00000287502		ENSG00000287502			55.3718	0.481868	0.34362	0.023939	0.0681078
ENSG00000227467	LINC01537	LINC01537	101928555	long intergenic non-protein coding RNA 1537	21.6288	0.579146	0.584392	0.0239431	0.0681089
ENSG00000232053		ENSG00000232053			12.1525	0.603197	0.711226	0.023945	0.0681089
ENSG00000115762	PLEKHB2	PLEKHB2	55041	pleckstrin homology domain containing B2	31874.1	0.18204	0.0853018	0.0239577	0.0681345
ENSG00000158604	TMED4	TMED4	222068	transmembrane p24 trafficking protein 4	14648.1	0.199462	0.094625	0.0239595	0.0681345
ENSG00000219200	RNASEK	RNASEK	440400	ribonuclease K	143.333	0.384295	0.225227	0.0239859	0.0682017
ENSG00000229214	LINC00242	LINC00242	401288	long intergenic non-protein coding RNA 242	34.7182	-0.524767	0.425289	0.0239999	0.0682335
ENSG00000137817	PARP6	PARP6	56965	poly(ADP-ribose) polymerase family member 6	4410.19	0.190455	0.0898359	0.0240597	0.0683958
ENSG00000136867	SLC31A2	SLC31A2	1318	solute carrier family 31 member 2	2765.23	-0.21132	0.101257	0.0240645	0.0684014
ENSG00000205702		ENSG00000205702			34.6094	-0.526867	0.431196	0.024099	0.0684915
ENSG00000258526		ENSG00000258526			139.996	-0.387694	0.228804	0.0241057	0.0684922
ENSG00000150760	DOCK1	DOCK1	1793	dedicator of cytokinesis 1	25772.6	-0.177039	0.0827827	0.0241071	0.0684922
ENSG00000081818	PCDHB4	PCDHB4	56131	protocadherin beta 4	16.7445	-0.585769	0.61749	0.0241103	0.0684922
ENSG00000279738		ENSG00000279738			568.829	0.269944	0.136567	0.0241151	0.0684922
ENSG00000110031	LPXN	LPXN	9404	leupaxin	565.107	0.277732	0.141669	0.0241156	0.0684922
ENSG00000280198		ENSG00000280198			58.6395	0.491737	0.361297	0.0241159	0.0684922
ENSG00000166886	NAB2	NAB2	4665	NGFI-A binding protein 2	3301.88	0.21176	0.101555	0.024127	0.0685145
ENSG00000172965	MIR4435-2HG	MIR4435-2HG	541471	MIR4435-2 host gene	9734.2	0.196855	0.0933365	0.0241293	0.0685145
ENSG00000253710	ALG11	ALG11	440138	ALG11 alpha-1,2-mannosyltransferase	2614.29	0.199892	0.0949967	0.024138	0.0685257
ENSG00000242493	RN7SL37P	RN7SL37P	106479238	RNA, 7SL, cytoplasmic 37, pseudogene	59.037	0.488945	0.356678	0.0241388	0.0685257
ENSG00000087076	HSD17B14	HSD17B14	51171	hydroxysteroid 17-beta dehydrogenase 14	33.1709	0.525423	0.428676	0.0241668	0.068597
ENSG00000254680		ENSG00000254680			9.04622	0.606119	0.772275	0.0242087
ENSG00000198792	TMEM184B	TMEM184B	25829	transmembrane protein 184B	18247	-0.190029	0.0897189	0.0242143	0.0687239
ENSG00000227080		ENSG00000227080			3.06351	0.490456	1.04362	0.0242223
ENSG00000273553		ENSG00000273553			26.3463	0.573012	0.56802	0.024227	0.068752
ENSG00000275379	H3C11	H3C11	8354	H3 clustered histone 11	15381.1	-0.213362	0.102566	0.0242579	0.0688285
ENSG00000229299		ENSG00000229299			83.4304	0.45425	0.304881	0.0242595	0.0688285
ENSG00000267680	ZNF224	ZNF224	7767	zinc finger protein 224	2671.51	-0.199794	0.095058	0.0242878	0.068901
ENSG00000089050	RBBP9	RBBP9	10741	RB binding protein 9, serine hydrolase	14660.5	-0.195055	0.0924902	0.0243029	0.0689359
ENSG00000128000	ZNF780B	ZNF780B	163131	zinc finger protein 780B	3460.27	-0.198339	0.0942777	0.0243065	0.0689379
ENSG00000112305	SMAP1	SMAP1	60682	small ArfGAP 1	7955.54	-0.197972	0.0940797	0.0243098	0.0689395
ENSG00000170558	CDH2	CDH2	1000	cadherin 2	43862.8	0.16945	0.0789894	0.0243276	0.068981
ENSG00000183474	GTF2H2C	GTF2H2C	728340	GTF2H2 family member C	1203.64	-0.227515	0.11074	0.0243301	0.068981
ENSG00000135365	PHF21A	PHF21A	51317	PHD finger protein 21A	6018.04	0.190339	0.0899748	0.0243398	0.0690005
ENSG00000130244	FAM98C	FAM98C	147965	family with sequence similarity 98 member C	579.412	-0.276908	0.141429	0.0243496	0.0690204
ENSG00000171234	UGT2B7	UGT2B7	7364	UDP glucuronosyltransferase family 2 member B7	3.78155	0.533108	1.02276	0.0243505
ENSG00000168828	OR13J1	OR13J1	392309	olfactory receptor family 13 subfamily J member 1	3.53054	-0.529942	1.0251	0.0243516
ENSG00000167302	TEPSIN	TEPSIN	146705	TEPSIN adaptor related protein complex 4 accessory protein	2678.55	-0.204692	0.0978191	0.0243731	0.0690792
ENSG00000105705	SUGP1	SUGP1	57794	SURP and G-patch domain containing 1	4812.66	-0.209395	0.100442	0.024382	0.0690964
ENSG00000167720	SRR	SRR	63826	serine racemase	3688.34	-0.235913	0.115752	0.0243992	0.0691371
ENSG00000237037	NDUFA6-DT	NDUFA6-DT	100132273	NDUFA6 divergent transcript	96.367	-0.448895	0.298459	0.0244074	0.0691525
ENSG00000175841		ENSG00000175841			6.26588	0.593451	0.911218	0.0244142
ENSG00000273956		ENSG00000273956			2.78361	0.496803	1.03961	0.0244457
ENSG00000162377	COA7	COA7	65260	cytochrome c oxidase assembly factor 7	8213.46	0.20737	0.0994085	0.0245009	0.0694076
ENSG00000262136		ENSG00000262136			54.5335	0.47747	0.340312	0.0245031	0.0694076
ENSG00000279613		ENSG00000279613			79.64	0.448758	0.29888	0.0245332	0.0694848
ENSG00000257557		ENSG00000257557			253.483	0.357893	0.202833	0.0245639	0.0695637
ENSG00000172967	XKR3	XKR3	150165	XK related 3	88.1462	0.436296	0.283216	0.0245862	0.069619
ENSG00000204580	DDR1	DDR1	780	discoidin domain receptor tyrosine kinase 1	8476.15	-0.222078	0.107843	0.0246119	0.0696836
ENSG00000235908		ENSG00000235908			77.2892	0.45386	0.306253	0.0246369	0.0697464
ENSG00000162542	TMCO4	TMCO4	255104	transmembrane and coiled-coil domains 4	1327.73	0.238146	0.117352	0.0246668	0.0698231
ENSG00000174306	ZHX3	ZHX3	23051	zinc fingers and homeoboxes 3	24798	-0.177628	0.0834685	0.0246903	0.0698816
ENSG00000151923	TIAL1	TIAL1	7073	TIA1 cytotoxic granule associated RNA binding protein like 1	24594.1	0.177905	0.08363	0.0247152	0.0699439
ENSG00000198824	CHAMP1	CHAMP1	283489	chromosome alignment maintaining phosphoprotein 1	14218.8	0.184873	0.087317	0.0247182	0.0699445
ENSG00000189180	ZNF33A	ZNF33A	7581	zinc finger protein 33A	8016.02	-0.173203	0.0811865	0.0247382	0.0699931
ENSG00000125814	NAPB	NAPB	63908	NSF attachment protein beta	3852.59	-0.182488	0.086093	0.0247824	0.0701072
ENSG00000278259	MYO19	MYO19	80179	myosin XIX	13068.5	0.172576	0.0808884	0.0247843	0.0701072
ENSG00000073060	SCARB1	SCARB1	949	scavenger receptor class B member 1	10435.3	-0.182043	0.0858649	0.0247937	0.0701207
ENSG00000021574	SPAST	SPAST	6683	spastin	9745.4	-0.196437	0.0936054	0.0247948	0.0701207
ENSG00000285734		ENSG00000285734			3.76377	0.52911	1.01841	0.0248021
ENSG00000246273	SBF2-AS1	SBF2-AS1	283104	SBF2 antisense RNA 1	1041.09	-0.248747	0.12397	0.0248236	0.0701943
ENSG00000134640	MTNR1B	MTNR1B	4544	melatonin receptor 1B	2.54287	0.500539	1.03347	0.0248533
ENSG00000146535	GNA12	GNA12	2768	G protein subunit alpha 12	22127.6	0.183384	0.0866203	0.0248591	0.0702864
ENSG00000119943	PYROXD2	PYROXD2	84795	pyridine nucleotide-disulphide oxidoreductase domain 2	685.812	0.260038	0.131109	0.0248739	0.0703203
ENSG00000118162	KPTN	KPTN	11133	kaptin, actin binding protein	929.104	-0.265106	0.134376	0.0248878	0.0703516
ENSG00000274978	RNU11	RNU11	26824	RNA, U11 small nuclear	16.624	0.577274	0.60408	0.0249063	0.0703958
ENSG00000159210	SNF8	SNF8	11267	SNF8 subunit of ESCRT-II	8848.97	-0.211294	0.101954	0.0249234	0.0704361
ENSG00000109625	CPZ	CPZ	8532	carboxypeptidase Z	138.869	-0.41279	0.257184	0.0249319	0.0704519
ENSG00000105639	JAK3	JAK3	3718	Janus kinase 3	161.894	-0.377407	0.221331	0.0249519	0.0705003
ENSG00000236548	RNF217-AS1	RNF217-AS1	7955	RNF217 antisense RNA 1 (head to head)	121.716	-0.399919	0.243522	0.0249548	0.0705004
ENSG00000260743		ENSG00000260743			174.624	-0.355738	0.201883	0.0249698	0.0705345
