## Supplemental Table S1 for "SATB2 and circ3915 RNA chromatin dysregulation drive *KRAS*-like oncogenic transformation" (part 2 of 3)

### Sheet: iAsT_vs_NT (continued)
ens_gene	Symbol	Uniq_syms	entrez	Gene_name	baseMean	log2FoldChange	lfcSE	pvalue	padj
ENSG00000258088		ENSG00000258088			5.27567	0.580851	0.930863	0.0250172
ENSG00000109381	ELF2	ELF2	1998	E74 like ETS transcription factor 2	7491.78	-0.187969	0.089183	0.0250234	0.070678
ENSG00000272746		ENSG00000272746			2.86106	-0.479484	1.03645	0.0250465
ENSG00000143198	MGST3	MGST3	4259	microsomal glutathione S-transferase 3	12172	-0.212016	0.102473	0.025058	0.0707675
ENSG00000260328		ENSG00000260328			26.4489	0.554222	0.52027	0.0250639	0.070776
ENSG00000261366	MANEA-DT	MANEA-DT	101927288	MANEA divergent transcript	146.411	0.39578	0.23968	0.0250889	0.0708386
ENSG00000248015		ENSG00000248015			189.121	0.36093	0.206787	0.0251354	0.0709616
ENSG00000184220	CMSS1	CMSS1	84319	cms1 ribosomal small subunit homolog	5547.98	0.233238	0.114892	0.0251567	0.0710137
ENSG00000224549		ENSG00000224549			8.76451	-0.59768	0.798445	0.025188
ENSG00000125827	TMX4	TMX4	56255	thioredoxin related transmembrane protein 4	11060.9	-0.191145	0.0910177	0.0251954	0.0711149
ENSG00000284309		ENSG00000284309			3.73502	0.525347	1.01478	0.0252074
ENSG00000245149	RNF139-DT	RNF139-DT	101927612	RNF139 divergent transcript	391.242	0.292186	0.153006	0.0252087	0.0711442
ENSG00000164659	ELAPOR2	ELAPOR2	222223	endosome-lysosome associated apoptosis and autophagy regulator family member 2	49.331	-0.510291	0.407567	0.0253288	0.0714748
ENSG00000248243		ENSG00000248243			24.1299	0.552895	0.521361	0.025349	0.0715238
ENSG00000166173	LARP6	LARP6	55323	La ribonucleoprotein 6, translational regulator	8014.37	-0.201436	0.0967784	0.0253572	0.0715363
ENSG00000259153	MAP3K9-DT	MAP3K9-DT	100506411	MAP3K9 divergent transcript	393.637	-0.324395	0.177005	0.0253593	0.0715363
ENSG00000247271	ZBED5-AS1	ZBED5-AS1	729013	ZBED5 antisense RNA 1	542.425	-0.265415	0.135174	0.0253909	0.0716173
ENSG00000177191	B3GNT8	B3GNT8	374907	UDP-GlcNAc:betaGal beta-1,3-N-acetylglucosaminyltransferase 8	80.7022	-0.441005	0.292782	0.0254104	0.0716641
ENSG00000158856	DMTN	DMTN	2039	dematin actin binding protein	4075.48	-0.213278	0.103486	0.0254174	0.0716756
ENSG00000134152	KATNBL1	KATNBL1	79768	katanin regulatory subunit B1 like 1	9578.08	0.189207	0.0901296	0.025426	0.0716915
ENSG00000113361	CDH6	CDH6	1004	cadherin 6	16.3062	-0.579032	0.630617	0.025449	0.0717433
ENSG00000157014	TATDN2	TATDN2	9797	TatD DNase domain containing 2	2717.42	0.19819	0.0950526	0.0254502	0.0717433
ENSG00000259207	ITGB3	ITGB3	3690	integrin subunit beta 3	7883.79	0.191669	0.0914858	0.0254553	0.0717495
ENSG00000203648		ENSG00000203648			2.86998	-0.47562	1.03262	0.0254697
ENSG00000260017		ENSG00000260017			12.7484	0.589206	0.696806	0.0254725	0.0717898
ENSG00000233238	DEFA9P	DEFA9P	449492	defensin alpha 9, pseudogene	2.41557	-0.490115	1.02922	0.0254923
ENSG00000150527	MIA2	MIA2	4253	MIA SH3 domain ER export factor 2	2649.92	-0.190474	0.0908884	0.025529	0.0719409
ENSG00000178917	ZNF852	ZNF852	285346	zinc finger protein 852	1390.89	-0.213024	0.103441	0.0255377	0.0719572
ENSG00000210127		ENSG00000210127			69.1447	0.517165	0.425242	0.0255466	0.0719739
ENSG00000279500		ENSG00000279500			220.613	0.400214	0.245694	0.0255529	0.0719834
ENSG00000246203		ENSG00000246203			49.6826	0.484838	0.359861	0.0255567	0.0719861
ENSG00000006327	TNFRSF12A	TNFRSF12A	51330	TNF receptor superfamily member 12A	21735.5	0.219102	0.106996	0.025611	0.0721307
ENSG00000264301	LINC01444	LINC01444	101927642	long intergenic non-protein coding RNA 1444	1034.03	-0.246524	0.123466	0.0256524	0.0722389
ENSG00000088888	MAVS	MAVS	57506	mitochondrial antiviral signaling protein	41580	0.17833	0.084474	0.0256802	0.0722989
ENSG00000125122	FBXL9P	FBXL9P	26231	F-box and leucine rich repeat protein, pseudogene	110.709	0.402008	0.248	0.0256823	0.0722989
ENSG00000166503	HDGFL3	HDGFL3	50810	HDGF like 3	22592.6	0.178173	0.0843924	0.0256825	0.0722989
ENSG00000150773	PIH1D2	PIH1D2	120379	PIH1 domain containing 2	416.03	-0.301075	0.16005	0.0256934	0.0723213
ENSG00000160124	MIX23	MIX23	131076	mitochondrial matrix import factor 23	3577.52	0.210745	0.10228	0.0257069	0.0723465
ENSG00000272914		ENSG00000272914			23.7642	-0.547126	0.509204	0.0257082	0.0723465
ENSG00000231663	COA6-AS1	COA6-AS1	101927765	COA6 antisense RNA 1	190.348	0.369627	0.216019	0.0257171	0.0723631
ENSG00000237689		ENSG00000237689			4.59486	0.552841	0.972712	0.0257419
ENSG00000173436	MICOS10	MICOS10	440574	mitochondrial contact site and cristae organizing system subunit 10	1487.55	0.228525	0.112655	0.0257633	0.0724849
ENSG00000182667	NTM	NTM	50863	neurotrimin	370.941	0.300743	0.15995	0.0257876	0.0725449
ENSG00000163564	PYHIN1	PYHIN1	149628	pyrin and HIN domain family member 1	15.4661	0.58288	0.667956	0.0257989	0.0725684
ENSG00000158545	ZC3H18	ZC3H18	124245	zinc finger CCCH-type containing 18	6876.33	0.193617	0.0928501	0.0258795	0.072787
ENSG00000126264	HCST	HCST	10870	hematopoietic cell signal transducer	49.7569	-0.479458	0.352915	0.0259031	0.072845
ENSG00000144959	NCEH1	NCEH1	57552	neutral cholesterol ester hydrolase 1	31316.1	0.169896	0.0801786	0.0259164	0.072874
ENSG00000106803	SEC61B	SEC61B	10952	SEC61 translocon subunit beta	10336.1	-0.227873	0.112443	0.0259557	0.0729763
ENSG00000223705	NSUN5P1	NSUN5P1	155400	NSUN5 pseudogene 1	585.051	0.251975	0.127204	0.0259633	0.0729811
ENSG00000215305	VPS16	VPS16	64601	VPS16 core subunit of CORVET and HOPS complexes	4055.22	-0.193282	0.0927278	0.0259655	0.0729811
ENSG00000124171	PARD6B	PARD6B	84612	par-6 family cell polarity regulator beta	3483.16	-0.219035	0.107261	0.0259664	0.0729811
ENSG00000270988		ENSG00000270988			8.05278	0.59011	0.811793	0.0259808
ENSG00000279259		ENSG00000279259			140.573	0.394353	0.240926	0.0259956	0.073052
ENSG00000142444	TIMM29	TIMM29	90580	translocase of inner mitochondrial membrane 29	1079.21	-0.236783	0.117832	0.0259975	0.073052
ENSG00000267102		ENSG00000267102			363.27	-0.30108	0.160521	0.0260055	0.0730661
ENSG00000100591	AHSA1	AHSA1	10598	activator of HSP90 ATPase activity 1	13406.9	0.200549	0.0967829	0.026018	0.0730929
ENSG00000127586	CHTF18	CHTF18	63922	chromosome transmission fidelity factor 18	4336.2	-0.193832	0.0930705	0.0260233	0.0730995
ENSG00000238105	GOLGA2P5	GOLGA2P5	55592	GOLGA2 pseudogene 5	280.607	-0.321519	0.17595	0.0260361	0.0731271
ENSG00000168216	LMBRD1	LMBRD1	55788	LMBR1 domain containing 1	4212.67	-0.217686	0.106547	0.0260476	0.0731509
ENSG00000251131		ENSG00000251131			153.572	0.389958	0.236595	0.0260546	0.0731623
ENSG00000276728		ENSG00000276728			168.507	0.378704	0.225466	0.0260609	0.0731716
ENSG00000138750	NUP54	NUP54	53371	nucleoporin 54	10917.1	0.197499	0.0951391	0.0260865	0.073235
ENSG00000280604		ENSG00000280604			81.364	-0.43084	0.28272	0.0260899	0.0732363
ENSG00000228126	FALEC	FALEC	100874054	focally amplified long non-coding RNA in epithelial cancer	28.6878	0.532235	0.471069	0.026122	0.073318
ENSG00000284738	LOC101928059	LOC101928059	101928059	uncharacterized LOC101928059	17.4763	0.575436	0.636921	0.02614	0.0733603
ENSG00000225655		ENSG00000225655			65.289	-0.457433	0.319196	0.0261461	0.0733689
ENSG00000236662		ENSG00000236662			34.5732	0.526286	0.455278	0.0261576	0.0733929
ENSG00000119862	LGALSL	LGALSL	29094	galectin like	3942.09	-0.208812	0.101566	0.0261879	0.0734695
ENSG00000101695	RNF125	RNF125	54941	ring finger protein 125	28.5129	0.52637	0.455988	0.0261946	0.0734798
ENSG00000112062	MAPK14	MAPK14	1432	mitogen-activated protein kinase 14	16771.6	0.171682	0.0812948	0.0262167	0.0735334
ENSG00000140299	BNIP2	BNIP2	663	BCL2 interacting protein 2	29887.2	0.179694	0.0855581	0.0262414	0.0735943
ENSG00000279796		ENSG00000279796			14.5535	-0.578971	0.66314	0.0262444	0.0735943
ENSG00000100994	PYGB	PYGB	5834	glycogen phosphorylase B	21061.7	-0.180323	0.0859242	0.0262873	0.0737063
ENSG00000242861		ENSG00000242861			158.733	0.381	0.228316	0.0262935	0.0737142
ENSG00000271013		ENSG00000271013			128.605	0.402079	0.250021	0.0262961	0.0737142
ENSG00000198948	MFAP3L	MFAP3L	9848	microfibril associated protein 3 like	34.4972	0.519296	0.439287	0.0263207	0.0737748
ENSG00000148459	PDSS1	PDSS1	23590	decaprenyl diphosphate synthase subunit 1	2477.72	0.203993	0.098946	0.0263274	0.073785
ENSG00000167384	ZNF180	ZNF180	7733	zinc finger protein 180	3040.58	-0.212503	0.103792	0.0263338	0.0737945
ENSG00000162139	NEU3	NEU3	10825	neuraminidase 3	4530.27	-0.18033	0.0859767	0.0263641	0.0738702
ENSG00000105879	CBLL1	CBLL1	79872	Cbl proto-oncogene like 1	12622.4	0.173883	0.0825465	0.0263668	0.0738702
ENSG00000113734	BNIP1	BNIP1	662	BCL2 interacting protein 1	2111.96	-0.237651	0.118794	0.0264467	0.0740856
ENSG00000198482	ZNF808	ZNF808	388558	zinc finger protein 808	2762.58	-0.182414	0.0871565	0.0264578	0.0741083
ENSG00000224671		ENSG00000224671			2.48907	0.487006	1.019	0.0264662
ENSG00000214837	LINC01347	LINC01347	731275	long intergenic non-protein coding RNA 1347	40.6979	0.523062	0.451152	0.0264971	0.0742099
ENSG00000204252	HLA-DOA	HLA-DOA	3111	major histocompatibility complex, class II, DO alpha	32.0482	-0.515532	0.432343	0.0265244	0.074278
ENSG00000099246	RAB18	RAB18	22931	RAB18, member RAS oncogene family	26505	-0.199036	0.0963402	0.0265606	0.0743644
ENSG00000266783		ENSG00000266783			150.633	0.381726	0.229747	0.0265613	0.0743644
ENSG00000085377	PREP	PREP	5550	prolyl endopeptidase	7824.69	-0.178681	0.0852221	0.0265661	0.0743681
ENSG00000167700	MFSD3	MFSD3	113655	major facilitator superfamily domain containing 3	854.345	0.25895	0.132328	0.0265687	0.0743681
ENSG00000103091	WDR59	WDR59	79726	WD repeat domain 59	6300.16	0.187278	0.0898676	0.0265754	0.0743786
ENSG00000259475		ENSG00000259475			4.65108	0.543787	0.968493	0.0265771
ENSG00000222057	RNU4-62P	RNU4-62P	106479586	RNA, U4 small nuclear 62, pseudogene	8.55009	0.585341	0.778931	0.0266026
ENSG00000055950	MRPL43	MRPL43	84545	mitochondrial ribosomal protein L43	7358.23	-0.205504	0.100011	0.0266037	0.0744492
ENSG00000182329	KIAA2012	KIAA2012	100652824	KIAA2012	24.0396	-0.546861	0.525211	0.0266109	0.0744546
ENSG00000221340	RNU6ATAC18P	RNU6ATAC18P	106479551	RNA, U6atac small nuclear 18, pseudogene	9.48454	-0.584451	0.745718	0.0266117	0.0744546
ENSG00000121741	ZMYM2	ZMYM2	7750	zinc finger MYM-type containing 2	23068	-0.174307	0.082927	0.0266229	0.0744774
ENSG00000233775		ENSG00000233775			4.5103	0.547134	0.961516	0.0266402
ENSG00000159086	PAXBP1	PAXBP1	94104	PAX3 and PAX7 binding protein 1	11247.1	0.168816	0.0800427	0.0266462	0.0745342
ENSG00000129048	ACKR4	ACKR4	51554	atypical chemokine receptor 4	26.3187	-0.535647	0.490214	0.0267189	0.0747292
ENSG00000235180	LINC00601	LINC00601	101101772	long intergenic non-protein coding RNA 601	52.2002	0.477154	0.354557	0.0267288	0.0747482
ENSG00000166317	SYNPO2L	SYNPO2L	79933	synaptopodin 2 like	13.2029	0.584099	0.791755	0.0267336	0.0747532
ENSG00000100599	RIN3	RIN3	79890	Ras and Rab interactor 3	5441.11	0.184666	0.0885802	0.0267741	0.0748579
ENSG00000271361		ENSG00000271361			79.6804	0.44615	0.306207	0.0268007	0.0749237
ENSG00000280152		ENSG00000280152			398.27	0.33016	0.184319	0.0268832	0.0751425
ENSG00000228049	POLR2J2	POLR2J2	246721	RNA polymerase II subunit J2	135.641	0.396664	0.246026	0.026885	0.0751425
ENSG00000185269	NOTUM	NOTUM	147111	notum, palmitoleoyl-protein carboxylesterase	59.4404	-0.474904	0.351729	0.0268935	0.0751537
ENSG00000108961	RANGRF	RANGRF	29098	RAN guanine nucleotide release factor	1949.31	-0.241292	0.121473	0.0268952	0.0751537
ENSG00000071894	CPSF1	CPSF1	29894	cleavage and polyadenylation specific factor 1	14394.5	-0.181957	0.0871968	0.0269021	0.0751646
ENSG00000284024	MSANTD7	MSANTD7	100421372	Myb/SANT DNA binding domain containing 7	11600.9	0.183402	0.0879964	0.0269297	0.0752291
ENSG00000286977		ENSG00000286977			63.0526	0.533838	0.488024	0.0269313	0.0752291
ENSG00000228566	LOC124902439	LOC124902439	124902439	uncharacterized LOC124902439	2.82137	-0.463412	1.01964	0.0269604
ENSG00000202150	RNU6-407P	RNU6-407P	106479745	RNA, U6 small nuclear 407, pseudogene	12.293	0.579849	0.717036	0.0269704	0.0753299
ENSG00000164112	SMIM43	SMIM43	132332	small integral membrane protein 43	134.176	0.395135	0.244673	0.0269771	0.0753399
ENSG00000254338	MAFA-AS1	MAFA-AS1	104326051	MAFA antisense RNA 1	6.15313	-0.575684	0.862061	0.0269886
ENSG00000156030	MIDEAS	MIDEAS	91748	mitotic deacetylase associated SANT domain protein	15791.9	-0.192732	0.0931526	0.0270034	0.0754049
ENSG00000169714	CNBP	CNBP	7555	CCHC-type zinc finger nucleic acid binding protein	37508.1	0.211694	0.103872	0.0270136	0.0754248
ENSG00000250842		ENSG00000250842			8.5907	-0.581894	0.772831	0.0270152
ENSG00000162814	SPATA17	SPATA17	128153	spermatogenesis associated 17	35.2264	0.504413	0.411624	0.0270424	0.0754966
ENSG00000228809		ENSG00000228809			26.6054	0.536135	0.497549	0.0270729	0.0755705
ENSG00000256393		ENSG00000256393			185.874	-0.453551	0.318334	0.027075	0.0755705
ENSG00000285693		ENSG00000285693			86.0641	0.428428	0.283774	0.0270982	0.0756265
ENSG00000187952		ENSG00000187952			121.38	-0.403816	0.254602	0.0271329	0.0757148
ENSG00000261064		ENSG00000261064			12.6211	0.572499	0.661736	0.0271443	0.0757357
ENSG00000125409	TEKT3	TEKT3	64518	tektin 3	15.694	-0.559396	0.588075	0.0271465	0.0757357
ENSG00000274253	LOC283683	LOC283683	283683	uncharacterized LOC283683	70.835	-0.444406	0.305416	0.0271499	0.0757364
ENSG00000250072	SH3TC2-DT	SH3TC2-DT	255187	SH3TC2 divergent transcript	33.0806	0.533304	0.489913	0.0271541	0.0757396
ENSG00000113296	THBS4	THBS4	7060	thrombospondin 4	53.7299	0.487217	0.37643	0.0271648	0.0757608
ENSG00000260942	CAPN10-DT	CAPN10-DT	101752400	CAPN10 divergent transcript	507.925	0.258951	0.133003	0.0271774	0.0757863
ENSG00000185761	ADAMTSL5	ADAMTSL5	339366	ADAMTS like 5	1875.09	-0.226392	0.112654	0.0271801	0.0757863
ENSG00000188493	C19orf54	C19orf54	284325	chromosome 19 open reading frame 54	2990.07	-0.200797	0.0977935	0.0271954	0.0758204
ENSG00000147044	CASK	CASK	8573	calcium/calmodulin dependent serine protein kinase	17691.4	0.165123	0.0784239	0.0272031	0.0758334
ENSG00000092964	DPYSL2	DPYSL2	1808	dihydropyrimidinase like 2	77358.5	-0.184019	0.0885162	0.0272152	0.0758585
ENSG00000235481		ENSG00000235481			39.7177	0.507729	0.421441	0.0272465	0.0759372
ENSG00000140465	CYP1A1	CYP1A1	1543	cytochrome P450 family 1 subfamily A member 1	76.6103	0.443151	0.30415	0.0272558	0.0759544
ENSG00000224819		ENSG00000224819			8.35179	-0.579726	0.763959	0.0272726
ENSG00000100209	HSCB	HSCB	150274	HscB mitochondrial iron-sulfur cluster cochaperone	666.6	-0.274714	0.143649	0.0272777	0.076007
ENSG00000124224		ENSG00000124224			3283.16	0.19386	0.0939841	0.0272998	0.0760598
ENSG00000205364	MT1M	MT1M	4499	metallothionein 1M	65.3846	-0.466755	0.340574	0.0273204	0.0761086
ENSG00000267757	EML2-AS1	EML2-AS1	100287177	EML2 antisense RNA 1	68.736	0.462278	0.33336	0.0273415	0.0761587
ENSG00000188818	ZDHHC11	ZDHHC11	79844	zinc finger DHHC-type containing 11	129.213	0.427383	0.283436	0.0273453	0.0761606
ENSG00000280113		ENSG00000280113			7.68563	0.578601	0.795361	0.0273684
ENSG00000135413	LACRT	LACRT	90070	lacritin	3.80685	-0.494148	1.00474	0.0273765
ENSG00000125835	SNRPB	SNRPB	6628	small nuclear ribonucleoprotein polypeptides B and B1	17087.8	-0.20407	0.0998004	0.0274005	0.0763059
ENSG00000165169	DYNLT3	DYNLT3	6990	dynein light chain Tctex-type 3	14373.5	-0.219724	0.108886	0.0274116	0.076328
ENSG00000179335	CLK3	CLK3	1198	CDC like kinase 3	7834.09	0.191672	0.0928581	0.0274275	0.0763638
ENSG00000276434		ENSG00000276434			4.4051	-0.534364	0.964896	0.0274387
ENSG00000124226	RNF114	RNF114	55905	ring finger protein 114	16387.4	0.188997	0.0913931	0.0274455	0.0763997
ENSG00000168958	MFF	MFF	56947	mitochondrial fission factor	13118.5	0.190094	0.0919985	0.0274466	0.0763997
ENSG00000269959	SPACA6-AS1	SPACA6-AS1	102238594	SPACA6 antisense RNA 1	45.151	0.48615	0.377018	0.0275053	0.0765543
ENSG00000201183	RNVU1-3	RNVU1-3	101954272	RNA, variant U1 small nuclear 3	130.146	0.401855	0.253659	0.0275212	0.07659
ENSG00000258655		ENSG00000258655			122.122	-0.394123	0.245259	0.0275363	0.0766233
ENSG00000060339	CCAR1	CCAR1	55749	cell division cycle and apoptosis regulator 1	23012.3	0.181121	0.0871651	0.0275635	0.0766903
ENSG00000144395	CCDC150	CCDC150	284992	coiled-coil domain containing 150	2006.5	-0.189559	0.0917899	0.0275756	0.0767152
ENSG00000187753	C9orf153	C9orf153	389766	chromosome 9 open reading frame 153	27.4718	0.534635	0.502037	0.0276279	0.0768522
ENSG00000285728		ENSG00000285728			58.1534	0.471808	0.35125	0.0276394	0.0768753
ENSG00000196338	NLGN3	NLGN3	54413	neuroligin 3	141.151	-0.377806	0.228778	0.0276698	0.0769471
ENSG00000213551	DNAJC9	DNAJC9	23234	DnaJ heat shock protein family (Hsp40) member C9	13365.7	-0.224418	0.1119	0.0276717	0.0769471
ENSG00000279803		ENSG00000279803			168.099	0.369429	0.220601	0.0276746	0.0769471
ENSG00000240859	LINC03014	LINC03014	100507642	long intergenic non-protein coding RNA 3014	50.1061	-0.475637	0.358429	0.0276876	0.0769671
ENSG00000109775	UFSP2	UFSP2	55325	UFM1 specific peptidase 2	3068.61	-0.230102	0.115347	0.0276901	0.0769671
ENSG00000288031		ENSG00000288031			249.345	-0.368965	0.220196	0.0276911	0.0769671
ENSG00000251756	RNA5SP385	RNA5SP385	100873640	RNA, 5S ribosomal pseudogene 385	58.2672	-0.47053	0.349413	0.0277013	0.0769866
ENSG00000153914	SREK1	SREK1	140890	splicing regulatory glutamic acid and lysine rich protein 1	27056.3	-0.165541	0.0789684	0.0277847	0.0772097
ENSG00000269858	EGLN2	EGLN2	112398	egl-9 family hypoxia inducible factor 2	1289.17	-0.22395	0.111733	0.0278034	0.0772531
ENSG00000179097	HTR1F	HTR1F	3355	5-hydroxytryptamine receptor 1F	9.67243	-0.574779	0.744981	0.0278482	0.0773686
ENSG00000010244	ZNF207	ZNF207	7756	zinc finger protein 207	37457.5	0.157744	0.0749333	0.0278684	0.0774099
ENSG00000255282	WTAPP1	WTAPP1	100288077	Wilms tumor 1 associated protein pseudogene 1	42.9873	0.490262	0.388349	0.0278693	0.0774099
ENSG00000167264	DUS2	DUS2	54920	dihydrouridine synthase 2	2379.12	0.229368	0.115078	0.0278893	0.0774559
ENSG00000102554	KLF5	KLF5	688	KLF transcription factor 5	9319.16	0.196388	0.0958121	0.0278922	0.0774559
ENSG00000166578	IQCD	IQCD	115811	IQ motif containing D	182.393	0.355943	0.208509	0.0278996	0.0774677
ENSG00000161010	MRNIP	MRNIP	51149	MRN complex interacting protein	2272.29	0.208729	0.102875	0.0279293	0.0775414
ENSG00000116791	CRYZ	CRYZ	1429	crystallin zeta	9650.37	0.225057	0.112516	0.0279418	0.0775675
ENSG00000178951	ZBTB7A	ZBTB7A	51341	zinc finger and BTB domain containing 7A	15708.5	-0.177745	0.085588	0.027968	0.0776314
ENSG00000160741	CRTC2	CRTC2	200186	CREB regulated transcription coactivator 2	6951.62	0.19604	0.0956827	0.027987	0.0776754
ENSG00000172469	MANEA	MANEA	79694	mannosidase endo-alpha	6953.63	-0.195053	0.0951353	0.027997	0.0776942
ENSG00000164944	VIRMA	VIRMA	25962	vir like m6A methyltransferase associated	21898.9	0.166591	0.0796453	0.028004	0.077705
ENSG00000168481	LGI3	LGI3	203190	leucine rich repeat LGI family member 3	28.9824	-0.528976	0.489968	0.0280155	0.0777282
ENSG00000074842	MYDGF	MYDGF	56005	myeloid derived growth factor	6250.66	-0.213236	0.105581	0.0280377	0.0777809
ENSG00000184939	ZFP90	ZFP90	146198	ZFP90 zinc finger protein	6456.74	-0.191684	0.0932865	0.0280471	0.0777984
ENSG00000274447		ENSG00000274447			21.2588	-0.535289	0.512708	0.0281059	0.0779463
ENSG00000014123	UFL1	UFL1	23376	UFM1 specific ligase 1	9423.09	0.197537	0.0966107	0.0281068	0.0779463
ENSG00000129347	KRI1	KRI1	65095	KRI1 homolog	2829.34	-0.194326	0.0948062	0.02811	0.0779465
ENSG00000183840	GPR39	GPR39	2863	G protein-coupled receptor 39	1993.76	-0.226626	0.11362	0.0281224	0.0779719
ENSG00000267114		ENSG00000267114			27.3736	0.523186	0.474091	0.0281565	0.0780519
ENSG00000042429	MED17	MED17	9440	mediator complex subunit 17	1581.55	-0.219123	0.10915	0.0281576	0.0780519
ENSG00000270580	PKD1P6-NPIPP1	PKD1P6-NPIPP1	105369154	PKD1P6-NPIPP1 readthrough	38.8961	0.492411	0.395476	0.0281638	0.0780603
ENSG00000177383	MAGEF1	MAGEF1	64110	MAGE family member F1	4490.66	-0.229799	0.115589	0.0281675	0.078062
ENSG00000119782	FKBP1B	FKBP1B	2281	FKBP prolyl isomerase 1B	331.951	-0.307456	0.168598	0.0281989	0.0781401
ENSG00000148824	MTG1	MTG1	92170	mitochondrial ribosome associated GTPase 1	784.305	0.248718	0.127479	0.0282173	0.0781822
ENSG00000184343	SRPK3	SRPK3	26576	SRSF protein kinase 3	24.4092	0.54742	0.562459	0.0282218	0.0781858
ENSG00000232177	MTND4P24	MTND4P24	100873254	MT-ND4 pseudogene 24	71.3503	0.439869	0.304109	0.0282449	0.0782411
ENSG00000197150	ABCB8	ABCB8	11194	ATP binding cassette subfamily B member 8	3761.33	-0.193766	0.0945985	0.0282647	0.0782872
ENSG00000002079	MYH16	MYH16	84176	myosin heavy chain 16 pseudogene	43.2717	0.518902	0.463163	0.0282815	0.0783249
ENSG00000163075	CFAP221	CFAP221	200373	cilia and flagella associated protein 221	19.1631	-0.551284	0.581878	0.028292	0.0783452
ENSG00000059769	DNAJC25	DNAJC25	548645	DnaJ heat shock protein family (Hsp40) member C25	1272.3	-0.218399	0.108843	0.0283075	0.0783793
ENSG00000215375	MYL5	MYL5	4636	myosin light chain 5	379.04	0.291149	0.156598	0.0283249	0.0784185
ENSG00000143669	LYST	LYST	1130	lysosomal trafficking regulator	16210.3	-0.183343	0.088897	0.0283863	0.0785797
ENSG00000148483	TMEM236	TMEM236	653567	transmembrane protein 236	60.0843	-0.462855	0.34057	0.0284003	0.0786096
ENSG00000272668	LOC107985216	LOC107985216	107985216	uncharacterized LOC107985216	163.648	0.381618	0.234582	0.0284092	0.0786253
ENSG00000287538		ENSG00000287538			3.44405	0.502721	0.984751	0.0284127
ENSG00000169851	PCDH7	PCDH7	5099	protocadherin 7	15.9081	-0.555765	0.608586	0.0284175	0.0786394
ENSG00000178996	SNX18	SNX18	112574	sorting nexin 18	13724.7	-0.196049	0.0959954	0.0284277	0.078659
ENSG00000246082	NUDT16L2P	NUDT16L2P	152195	nudix hydrolase 16 like 2, pseudogene	215.725	0.340734	0.19618	0.0284765	0.078785
ENSG00000275111	ZNF2	ZNF2	7549	zinc finger protein 2	1369.37	-0.204457	0.100828	0.0284843	0.0787978
ENSG00000142686	C1orf216	C1orf216	127703	chromosome 1 open reading frame 216	2870.3	-0.214939	0.106946	0.0284951	0.0788189
ENSG00000287765		ENSG00000287765			25.9186	0.52767	0.493869	0.0285214	0.0788828
ENSG00000109220	CHIC2	CHIC2	26511	cysteine rich hydrophobic domain 2	2894.42	-0.202134	0.0995269	0.028529	0.078895
ENSG00000261819	LOC728138	LOC728138	728138	KIAA2013 pseudogene	139.239	-0.379487	0.232815	0.0285673	0.0789919
ENSG00000130758	MAP3K10	MAP3K10	4294	mitogen-activated protein kinase kinase kinase 10	1149.53	-0.222609	0.111586	0.0285791	0.0790155
ENSG00000201623	RNU6-923P	RNU6-923P	106481471	RNA, U6 small nuclear 923, pseudogene	22.9554	0.535434	0.522824	0.0286175	0.0791129
ENSG00000113494	PRLR	PRLR	5618	prolactin receptor	84.9455	0.436485	0.301064	0.0286298	0.079138
ENSG00000121644	DESI2	DESI2	51029	desumoylating isopeptidase 2	22637.2	0.186865	0.0910113	0.0286547	0.079198
ENSG00000128191	DGCR8	DGCR8	54487	DGCR8 microprocessor complex subunit	6525.16	0.171126	0.0824349	0.0286631	0.079209
ENSG00000130706	ADRM1	ADRM1	11047	ADRM1 26S proteasome ubiquitin receptor	17763.8	0.203363	0.100332	0.0286651	0.079209
ENSG00000233203		ENSG00000233203			63.6384	0.461377	0.339708	0.028675	0.0792223
ENSG00000004961	HCCS	HCCS	3052	holocytochrome c synthase	7442.22	-0.202819	0.100027	0.0286764	0.0792223
ENSG00000153157	SYCP2L	SYCP2L	221711	synaptonemal complex protein 2 like	146.276	-0.3796	0.233329	0.0287193	0.0793319
ENSG00000180758	GPR157	GPR157	80045	G protein-coupled receptor 157	880.404	-0.239924	0.122421	0.0287663	0.0794529
ENSG00000234460	LOC107987091	LOC107987091	107987091	uncharacterized LOC107987091	149.994	0.407741	0.264505	0.0287718	0.0794557
ENSG00000177125	ZBTB34	ZBTB34	403341	zinc finger and BTB domain containing 34	4873.85	-0.187737	0.0915728	0.0287738	0.0794557
ENSG00000224509	MRPS9-AS2	MRPS9-AS2	102724691	MRPS9 antisense RNA 2	3.42802	0.499974	0.981895	0.0287793
ENSG00000259366		ENSG00000259366			376.979	0.299311	0.16331	0.0288048	0.0795303
ENSG00000187764	SEMA4D	SEMA4D	10507	semaphorin 4D	1079.73	-0.235004	0.119376	0.0288073	0.0795303
ENSG00000188452	CERKL	CERKL	375298	ceramide kinase like	3.47406	0.498695	0.982567	0.0288089
ENSG00000070808	CAMK2A	CAMK2A	815	calcium/calmodulin dependent protein kinase II alpha	144.061	-0.372229	0.226204	0.0288457	0.0796276
ENSG00000232973	CYP1B1-AS1	CYP1B1-AS1	285154	CYP1B1 antisense RNA 1	367.797	-0.309478	0.171163	0.0288521	0.0796363
ENSG00000167601	AXL	AXL	558	AXL receptor tyrosine kinase	194647	-0.174708	0.0844907	0.0288782	0.0796994
ENSG00000265942	RN7SL577P	RN7SL577P	106481080	RNA, 7SL, cytoplasmic 577, pseudogene	15.4986	0.553595	0.614173	0.0289434	0.0798702
ENSG00000255031		ENSG00000255031			359.708	-0.298401	0.162844	0.0289583	0.0799026
ENSG00000174370	KCNJ5-AS1	KCNJ5-AS1	219833	KCNJ5 antisense RNA 1	145.701	0.373174	0.227465	0.0289743	0.0799375
ENSG00000201315	RN7SKP227	RN7SKP227	106481818	RN7SK pseudogene 227	58.9915	0.457164	0.334664	0.0290239	0.0800655
ENSG00000235236		ENSG00000235236			34.7597	0.519128	0.474377	0.0290335	0.080083
ENSG00000163817	SLC6A20	SLC6A20	54716	solute carrier family 6 member 20	35.2017	-0.518139	0.471672	0.0290575	0.0801402
ENSG00000212628	RNA5SP241	RNA5SP241	100873499	RNA, 5S ribosomal pseudogene 241	2.48373	0.464885	0.998454	0.0290955
ENSG00000228349	RPS26P4	RPS26P4	692146	ribosomal protein S26 pseudogene 4	34.2337	0.498421	0.418176	0.0290975	0.0802415
ENSG00000166619	BLCAP	BLCAP	10904	BLCAP apoptosis inducing factor	9238.46	0.182686	0.0889869	0.0291046	0.0802521
ENSG00000173540	GMPPB	GMPPB	29925	GDP-mannose pyrophosphorylase B	4209.35	-0.194768	0.0957513	0.0291244	0.0802849
ENSG00000136169	SETDB2	SETDB2	83852	SET domain bifurcated histone lysine methyltransferase 2	3886.4	-0.186884	0.0913257	0.0291254	0.0802849
ENSG00000235636		ENSG00000235636			574.261	-0.275502	0.146448	0.0291263	0.0802849
ENSG00000105664	COMP	COMP	1311	cartilage oligomeric matrix protein	22.7716	-0.538502	0.545983	0.0291501	0.0803416
ENSG00000148730	EIF4EBP2	EIF4EBP2	1979	eukaryotic translation initiation factor 4E binding protein 2	35815	-0.172272	0.0833485	0.0291798	0.0804143
ENSG00000278607		ENSG00000278607			9.29185	0.564067	0.72725	0.0292169	0.080504
ENSG00000138669	PRKG2	PRKG2	5593	protein kinase cGMP-dependent 2	16.1488	0.554406	0.629447	0.0292189	0.080504
ENSG00000059691	GATB	GATB	5188	glutamyl-tRNA amidotransferase subunit B	3951.23	0.206309	0.102453	0.0292306	0.0805273
ENSG00000024526	DEPDC1	DEPDC1	55635	DEP domain containing 1	31877.2	-0.190159	0.0932301	0.0292399	0.0805439
ENSG00000166024	R3HCC1L	R3HCC1L	27291	R3H domain and coiled-coil containing 1 like	3142.69	0.200078	0.098862	0.0292456	0.0805506
ENSG00000233633	LOC105373352	LOC105373352	105373352	uncharacterized LOC105373352	3.71868	-0.480654	0.989665	0.0292465
ENSG00000173145	NOC3L	NOC3L	64318	NOC3 like DNA replication regulator	10951	0.209786	0.104508	0.0292609	0.0805787
ENSG00000162441	LZIC	LZIC	84328	leucine zipper and CTNNBIP1 domain containing	7831.62	0.192075	0.0943229	0.0292623	0.0805787
ENSG00000197238	H4C11	H4C11	8363	H4 clustered histone 11	554.459	-0.290662	0.157531	0.0292792	0.080616
ENSG00000207344	SNORA22C	SNORA22C	109616965	small nucleolar RNA, H/ACA box 22C	1367.71	0.237042	0.121119	0.0293163	0.0807092
ENSG00000110060	PUS3	PUS3	83480	pseudouridine synthase 3	1514.67	-0.224386	0.113293	0.0293283	0.0807332
ENSG00000173153	ESRRA	ESRRA	2101	estrogen related receptor alpha	1668.26	-0.213403	0.106716	0.0293561	0.0807968
ENSG00000001460	STPG1	STPG1	90529	sperm tail PG-rich repeat containing 1	3816.11	-0.186611	0.091323	0.029358	0.0807968
ENSG00000006282	SPATA20	SPATA20	64847	spermatogenesis associated 20	4403	0.217431	0.109126	0.02937	0.0808208
ENSG00000230483		ENSG00000230483			7.76222	0.562733	0.786821	0.0293715
ENSG00000187257	RSBN1L	RSBN1L	222194	round spermatid basic protein 1 like	10393.6	0.161337	0.0776246	0.0294072	0.0809143
ENSG00000047230	CTPS2	CTPS2	56474	CTP synthase 2	3931.93	0.205342	0.102025	0.0294139	0.0809236
ENSG00000274210	LOC124904621	LOC124904621	124904621	U1 spliceosomal RNA	1591.7	0.247972	0.128224	0.0294387	0.0809828
ENSG00000100564	PIGH	PIGH	5283	phosphatidylinositol glycan anchor biosynthesis class H	1298.3	-0.240868	0.123676	0.0294607	0.0810342
ENSG00000196132	MYT1	MYT1	4661	myelin transcription factor 1	49.3086	0.505035	0.43938	0.0294828	0.0810833
ENSG00000204316	MRPL38	MRPL38	64978	mitochondrial ribosomal protein L38	302.087	0.308561	0.171421	0.0294888	0.0810833
ENSG00000276805		ENSG00000276805			258.097	0.338061	0.195795	0.02949	0.0810833
ENSG00000148187	MRRF	MRRF	92399	mitochondrial ribosome recycling factor	5110.12	0.1685	0.0814925	0.0294917	0.0810833
ENSG00000137575	SDCBP	SDCBP	6386	syndecan binding protein	46449.1	-0.207501	0.103352	0.029505	0.0811107
ENSG00000182208	MOB2	MOB2	81532	MOB kinase activator 2	2329.82	-0.212148	0.106099	0.0295206	0.0811447
ENSG00000158865	SLC5A11	SLC5A11	115584	solute carrier family 5 member 11	20.9144	0.54763	0.599946	0.0295372	0.081181
ENSG00000201557	SNORD114-15	SNORD114-15	767593	small nucleolar RNA, C/D box 114-15	2.46542	-0.454001	0.997293	0.0295473
ENSG00000169249	ZRSR2	ZRSR2	8233	zinc finger CCCH-type, RNA binding motif and serine/arginine rich 2	848.751	0.244487	0.126099	0.0295696	0.0812598
ENSG00000278970	HEIH	HEIH	100859930	hepatocellular carcinoma up-regulated EZH2-associated long non-coding RNA	689.731	0.266103	0.140456	0.0295725	0.0812598
ENSG00000252376	RNA5SP395	RNA5SP395	100873648	RNA, 5S ribosomal pseudogene 395	15.5705	0.550231	0.61672	0.0295827	0.0812781
ENSG00000214021	TTLL3	TTLL3	26140	tubulin tyrosine ligase like 3	1085.28	0.261023	0.137017	0.0295857	0.0812781
ENSG00000278842		ENSG00000278842			40.7369	0.488748	0.400065	0.0295943	0.0812926
ENSG00000130545	CRB3	CRB3	92359	crumbs cell polarity complex component 3	19.6271	-0.52851	0.515977	0.0296241	0.0813655
ENSG00000257114	LINC02450	LINC02450	105369739	long intergenic non-protein coding RNA 2450	12.835	0.555649	0.658127	0.0296469	0.0814191
ENSG00000113838	TBCCD1	TBCCD1	55171	TBCC domain containing 1	2501.17	-0.196174	0.0969103	0.0296517	0.0814229
ENSG00000225725	FAM66E	FAM66E	100132103	family with sequence similarity 66 member E	2.5177	0.459312	0.994589	0.0296745
ENSG00000285399		ENSG00000285399			480.245	0.323695	0.183917	0.0296775	0.0814847
ENSG00000147533	GOLGA7	GOLGA7	51125	golgin A7	14006.8	-0.186891	0.0917072	0.0297155	0.0815688
ENSG00000248858	FLJ46284	FLJ46284	441369	uncharacterized LOC441369	112.327	-0.39428	0.251919	0.0297173	0.0815688
ENSG00000276649		ENSG00000276649			405.594	-0.290581	0.158059	0.029718	0.0815688
ENSG00000136717	BIN1	BIN1	274	bridging integrator 1	8452.04	0.193164	0.0952494	0.0297283	0.0815879
ENSG00000120686	UFM1	UFM1	51569	ubiquitin fold modifier 1	11210.9	0.195399	0.0965421	0.0297602	0.0816664
ENSG00000097046	CDC7	CDC7	8317	cell division cycle 7	11693.2	-0.208766	0.104344	0.0298381	0.081871
ENSG00000108733	PEX12	PEX12	5193	peroxisomal biogenesis factor 12	1351.99	0.219577	0.1108	0.0298442	0.0818784
ENSG00000261604		ENSG00000261604			18.3728	-0.536356	0.552781	0.0298562	0.0819022
ENSG00000143621	ILF2	ILF2	3608	interleukin enhancer binding factor 2	39430.3	0.189422	0.0932337	0.0298793	0.0819566
ENSG00000260509		ENSG00000260509			27.8643	0.517594	0.482111	0.0298871	0.0819687
ENSG00000260352		ENSG00000260352			48.1121	0.468573	0.360422	0.0299033	0.0820042
ENSG00000172183	ISG20	ISG20	3669	interferon stimulated exonuclease gene 20	240.607	-0.343626	0.201574	0.0299324	0.082065
ENSG00000130227	XPO7	XPO7	23039	exportin 7	29841.6	0.177184	0.0864634	0.029935	0.082065
ENSG00000214013	GANC	GANC	2595	glucosidase alpha, neutral C	2605.51	-0.185696	0.0911788	0.0299355	0.082065
ENSG00000212588	SNORA26	SNORA26	677810	small nucleolar RNA, H/ACA box 26	128.322	0.400248	0.259632	0.0299917	0.0822099
ENSG00000279039		ENSG00000279039			30.4689	-0.506447	0.449578	0.030006	0.0822398
ENSG00000116478	HDAC1	HDAC1	3065	histone deacetylase 1	21548.5	-0.195006	0.0964884	0.0300123	0.0822479
ENSG00000166548	TK2	TK2	7084	thymidine kinase 2	2561.31	-0.210646	0.105607	0.0300415	0.0823189
ENSG00000277147	LINC00869	LINC00869	57234	long intergenic non-protein coding RNA 869	41.9873	-0.475592	0.375341	0.030049	0.0823303
ENSG00000207392	SNORA20	SNORA20	677806	small nucleolar RNA, H/ACA box 20	1813.91	0.259308	0.13639	0.0300785	0.0823894
ENSG00000157077	ZFYVE9	ZFYVE9	9372	zinc finger FYVE-type containing 9	9797.67	0.166866	0.0809373	0.0300806	0.0823894
ENSG00000154144	TBRG1	TBRG1	84897	transforming growth factor beta regulator 1	4284	-0.198066	0.0982918	0.0300836	0.0823894
ENSG00000110628	SLC22A18	SLC22A18	5002	solute carrier family 22 member 18	1749.64	-0.210481	0.105542	0.030084	0.0823894
ENSG00000204427	ABHD16A	ABHD16A	7920	abhydrolase domain containing 16A, phospholipase	297.135	0.315778	0.178149	0.0301165	0.0824692
ENSG00000271815		ENSG00000271815			30.135	-0.510818	0.464187	0.0301349	0.0825104
ENSG00000120910	PPP3CC	PPP3CC	5533	protein phosphatase 3 catalytic subunit gamma	3156.09	-0.18765	0.0924126	0.0301533	0.0825517
ENSG00000158423	RIBC1	RIBC1	158787	RIB43A domain with coiled-coils 1	222.608	-0.3365	0.195692	0.0301631	0.0825627
ENSG00000100216	TOMM22	TOMM22	56993	translocase of outer mitochondrial membrane 22	16826.8	-0.186375	0.0917036	0.0301651	0.0825627
ENSG00000160695	VPS11	VPS11	55823	VPS11 core subunit of CORVET and HOPS complexes	6329.8	-0.204444	0.10205	0.0301674	0.0825627
ENSG00000259659		ENSG00000259659			67.432	0.437844	0.310122	0.0301855	0.0826015
ENSG00000175575	PAAF1	PAAF1	80227	proteasomal ATPase associated factor 1	2346.17	-0.202305	0.100818	0.0301889	0.0826015
ENSG00000229917		ENSG00000229917			22.9121	0.533496	0.547836	0.0301921	0.0826015
ENSG00000258311		ENSG00000258311			77.2632	0.439734	0.313036	0.0301977	0.0826015
ENSG00000122557	HERPUD2	HERPUD2	64224	HERPUD family member 2	5119.66	0.194161	0.0961311	0.0301983	0.0826015
ENSG00000243224	TWF2-DT	TWF2-DT	101929054	TWF2 divergent transcript	50.4603	0.478204	0.382005	0.0302067	0.0826152
ENSG00000135083	CCNJL	CCNJL	79616	cyclin J like	2688.79	-0.207473	0.103864	0.0302178	0.0826273
ENSG00000205084	TMEM231	TMEM231	79583	transmembrane protein 231	846.251	0.243705	0.126218	0.0302179	0.0826273
ENSG00000234779	BNC2-AS1	BNC2-AS1	111216284	BNC2 antisense RNA 1	54.6615	-0.478421	0.383164	0.0302951	0.0828292
ENSG00000132670	PTPRA	PTPRA	5786	protein tyrosine phosphatase receptor type A	23426.8	-0.188857	0.0931875	0.0303014	0.0828374
ENSG00000207290		ENSG00000207290			3.30022	0.490806	0.968944	0.030302
ENSG00000073584	SMARCE1	SMARCE1	6605	SWI/SNF related, matrix associated, actin dependent regulator of chromatin, subfamily e, member 1	2555.19	0.205003	0.102509	0.0303505	0.0829622
ENSG00000285805		ENSG00000285805			34.2736	0.487978	0.405254	0.0303624	0.0829856
ENSG00000113448	PDE4D	PDE4D	5144	phosphodiesterase 4D	2554.9	0.196073	0.0973491	0.0303814	0.0830284
ENSG00000166169	POLL	POLL	27343	DNA polymerase lambda	2043.95	0.198448	0.0987192	0.0303849	0.0830285
ENSG00000273204		ENSG00000273204			37.9719	0.492747	0.417269	0.0304026	0.0830671
ENSG00000109083	IFT20	IFT20	90410	intraflagellar transport 20	2324.02	-0.230499	0.117988	0.0304057	0.0830671
ENSG00000286043		ENSG00000286043			2.69899	-0.439792	0.992435	0.0304338
ENSG00000169393	ELSPBP1	ELSPBP1	64100	epididymal sperm binding protein 1	2.69899	-0.439792	0.992435	0.0304338
ENSG00000207725	MIR222	MIR222	407007	microRNA 222	48.4596	0.47385	0.374644	0.0304344	0.0831362
ENSG00000165533	TTC8	TTC8	123016	tetratricopeptide repeat domain 8	3297.68	0.192849	0.0955599	0.0304658	0.0832127
ENSG00000075856	SART3	SART3	9733	spliceosome associated factor 3, U4/U6 recycling protein	11519.4	0.173841	0.0849556	0.0304961	0.0832862
ENSG00000108523	RNF167	RNF167	26001	ring finger protein 167	14394.7	-0.190858	0.094453	0.0305062	0.0833045
ENSG00000255182		ENSG00000255182			132.992	0.383439	0.242213	0.0305279	0.0833546
ENSG00000276809		ENSG00000276809			76.837	0.447803	0.327466	0.0305336	0.0833609
ENSG00000185019	UBOX5	UBOX5	22888	U-box domain containing 5	2412.81	0.200039	0.099755	0.0305498	0.0833959
ENSG00000214432	VPS33B-DT	VPS33B-DT	101926911	VPS33B divergent transcript	45.5164	0.46462	0.357254	0.0305561	0.0834039
ENSG00000106397	PLOD3	PLOD3	8985	procollagen-lysine,2-oxoglutarate 5-dioxygenase 3	15605.5	0.188567	0.0931952	0.0305698	0.083432
ENSG00000232722		ENSG00000232722			13.9535	0.554756	0.746759	0.030591	0.0834719
ENSG00000082153	BZW1	BZW1	9689	basic leucine zipper and W2 domains 1	37959	-0.1848	0.0910869	0.0305912	0.0834719
ENSG00000196372	ASB13	ASB13	79754	ankyrin repeat and SOCS box containing 13	1487.1	0.221826	0.11279	0.0306095	0.0835123
ENSG00000226121		ENSG00000226121			271.768	0.310317	0.174525	0.0306128	0.0835123
ENSG00000168813	ZNF507	ZNF507	22847	zinc finger protein 507	12629.4	0.163509	0.0794584	0.0306934	0.083723
ENSG00000227477	STK4-DT	STK4-DT	100505826	STK4 divergent transcript	66.2941	0.435684	0.309339	0.0307194	0.0837844
ENSG00000215883	CYB5RL	CYB5RL	606495	cytochrome b5 reductase like	2852.59	-0.181817	0.0895164	0.030753	0.0838669
ENSG00000259793		ENSG00000259793			7.59644	0.548852	0.819055	0.0307706
ENSG00000092929	UNC13D	UNC13D	201294	unc-13 homolog D	131.129	0.381524	0.240806	0.0307767	0.0839222
ENSG00000171819	ANGPTL7	ANGPTL7	10218	angiopoietin like 7	13.3202	-0.543416	0.617477	0.030785	0.0839356
ENSG00000134440	NARS1	NARS1	4677	asparaginyl-tRNA synthetase 1	31503.1	0.211713	0.106817	0.0308022	0.083973
ENSG00000254303		ENSG00000254303			4.74939	0.505357	0.944907	0.0308092
ENSG00000186230	ZNF749	ZNF749	388567	zinc finger protein 749	1316.3	-0.201039	0.100524	0.0308184	0.0840081
ENSG00000189014		ENSG00000189014			22.5399	-0.52393	0.521507	0.0308555	0.0840998
ENSG00000240435		ENSG00000240435			37.002	0.513128	0.482496	0.0308961	0.084201
ENSG00000104883	PEX11G	PEX11G	92960	peroxisomal biogenesis factor 11 gamma	66.2326	-0.439063	0.315419	0.0309145	0.0842419
ENSG00000076108	BAZ2A	BAZ2A	11176	bromodomain adjacent to zinc finger domain 2A	27143.4	0.166998	0.0814718	0.0309385	0.0842981
ENSG00000260949		ENSG00000260949			84.8031	0.407555	0.271729	0.0309758	0.0843903
ENSG00000273691		ENSG00000273691			73.3959	0.487235	0.409382	0.0309982	0.0844351
ENSG00000153922	CHD1	CHD1	1105	chromodomain helicase DNA binding protein 1	34242	-0.167155	0.0815895	0.0309991	0.0844351
ENSG00000265871	MIR3174	MIR3174	100422841	microRNA 3174	10.597	0.55102	0.768127	0.0310529	0.0845724
ENSG00000234602	MCIDAS	MCIDAS	345643	multiciliate differentiation and DNA synthesis associated cell cycle protein	734.146	0.244838	0.127773	0.0310748	0.0846224
ENSG00000246695		ENSG00000246695			989.973	0.22976	0.118127	0.0311047	0.0846944
ENSG00000138111	MFSD13A	MFSD13A	79847	major facilitator superfamily domain containing 13A	1352.07	-0.22406	0.114577	0.0311125	0.0847065
ENSG00000099904	ZDHHC8	ZDHHC8	29801	zinc finger DHHC-type palmitoyltransferase 8	7103.49	0.171681	0.0841239	0.0311204	0.0847185
ENSG00000246130	LOC286059	LOC286059	286059	TNF receptor superfamily member 10d pseudogene	11.0244	0.548126	0.675362	0.0311408	0.0847578
ENSG00000144746	ARL6IP5	ARL6IP5	10550	ADP ribosylation factor like GTPase 6 interacting protein 5	24352.1	-0.197148	0.0984832	0.0311417	0.0847578
ENSG00000132478	UNK	UNK	85451	unk zinc finger	9359.32	-0.188871	0.0937391	0.031154	0.0847701
ENSG00000106723	SPIN1	SPIN1	10927	spindlin 1	36308.7	-0.164549	0.0802611	0.0311544	0.0847701
ENSG00000161513	FDXR	FDXR	2232	ferredoxin reductase	2344.32	-0.206795	0.104152	0.0311593	0.0847701
ENSG00000198700	IPO9	IPO9	55705	importin 9	49297.4	0.16646	0.0812988	0.03116	0.0847701
ENSG00000141994	DUS3L	DUS3L	56931	dihydrouridine synthase 3 like	1326.5	0.213461	0.108172	0.0312034	0.0848789
ENSG00000006118	TMEM132A	TMEM132A	54972	transmembrane protein 132A	3735.86	-0.203122	0.102021	0.0312139	0.0848979
ENSG00000186481		ENSG00000186481			1160.89	-0.217539	0.110657	0.0312197	0.0849044
ENSG00000185404	SP140L	SP140L	93349	SP140 nuclear body protein like	4076.45	0.180578	0.0891136	0.0312345	0.0849353
ENSG00000129007	CALML4	CALML4	91860	calmodulin like 4	39.4505	0.48919	0.4167	0.0312508	0.0849702
ENSG00000188542	DUSP28	DUSP28	285193	dual specificity phosphatase 28	567.179	0.277287	0.150288	0.0312612	0.084989
ENSG00000197892	KIF13B	KIF13B	23303	kinesin family member 13B	6605.52	-0.183908	0.0910071	0.0312765	0.0850212
ENSG00000242615		ENSG00000242615			746.589	-0.242509	0.126449	0.0312834	0.0850306
ENSG00000273599		ENSG00000273599			83.44	-0.447586	0.331106	0.0312877	0.0850316
ENSG00000114686	MRPL3	MRPL3	11222	mitochondrial ribosomal protein L3	21773.3	0.195922	0.0978733	0.0312907	0.0850316
ENSG00000166446	CDYL2	CDYL2	124359	chromodomain Y like 2	3196.33	0.174749	0.0859114	0.0312973	0.0850401
ENSG00000185513	L3MBTL1	L3MBTL1_ENSG00000185513	26013	L3MBTL histone methyl-lysine binding protein 1	1267.04	0.267633	0.143514	0.0313521	0.0851797
ENSG00000159079	CFAP298	CFAP298	56683	cilia and flagella associated protein 298	1519.17	0.231642	0.119531	0.0313557	0.08518
ENSG00000198846	TOX	TOX	9760	thymocyte selection associated high mobility group box	17.9046	0.535217	0.586792	0.031367	0.0852013
ENSG00000175352	NRIP3	NRIP3	56675	nuclear receptor interacting protein 3	8585.56	-0.182614	0.0903563	0.0314043	0.0852931
ENSG00000228784	LINC00954	LINC00954	400946	long intergenic non-protein coding RNA 954	24.8124	-0.515256	0.498413	0.0314255	0.0853342
ENSG00000138069	RAB1A	RAB1A	5861	RAB1A, member RAS oncogene family	22120.3	0.189183	0.0940896	0.0314263	0.0853342
ENSG00000212493	SNORD19	SNORD19	692089	small nucleolar RNA, C/D box 19	24.6108	0.525495	0.540113	0.0314417	0.0853656
ENSG00000131018	SYNE1	SYNE1	23345	spectrin repeat containing nuclear envelope protein 1	4428.75	0.180995	0.089472	0.0314448	0.0853656
ENSG00000165655	ZNF503	ZNF503	84858	zinc finger protein 503	1483.69	-0.228024	0.117339	0.0314606	0.0853991
ENSG00000140006	WDR89	WDR89	112840	WD repeat domain 89	2809.34	-0.194977	0.0974462	0.0314708	0.0854157
ENSG00000269924		ENSG00000269924			72.2166	0.482091	0.401308	0.0314737	0.0854157
ENSG00000230077	MTAPP2	MTAPP2	100420621	methylthioadenosine phosphorylase pseudogene 2	15.5582	-0.531613	0.571171	0.0315075	0.0854979
ENSG00000131943	C19orf12	C19orf12	83636	chromosome 19 open reading frame 12	3411.08	-0.204269	0.10292	0.0315287	0.0855461
ENSG00000224215	C10orf67-AS1	C10orf67-AS1	105376453	C10orf67 antisense RNA 1	68.3112	-0.433897	0.310341	0.0315332	0.0855488
ENSG00000129691	ASH2L	ASH2L	9070	ASH2 like, histone lysine methyltransferase complex subunit	10062.2	-0.196021	0.0980996	0.0315435	0.0855674
ENSG00000267898		ENSG00000267898			39.9025	0.502884	0.459648	0.0316384	0.0858155
ENSG00000166407	LMO1	LMO1	4004	LIM domain only 1	17.4795	-0.5276	0.555817	0.0316989	0.0859699
ENSG00000101350	KIF3B	KIF3B	9371	kinesin family member 3B	22397.4	-0.166712	0.0817361	0.0317243	0.0860294
ENSG00000196230	TUBB	TUBB	203068	tubulin beta class I	372226	-0.187897	0.0935539	0.0317399	0.0860623
ENSG00000059915	PSD	PSD	5662	pleckstrin and Sec7 domain containing	73.5033	-0.441445	0.323304	0.0317511	0.086083
ENSG00000160058	BSDC1	BSDC1	55108	BSD domain containing 1	11287.7	-0.187869	0.0935547	0.0317672	0.0861171
ENSG00000234719	NPIPB2	NPIPB2	729978	nuclear pore complex interacting protein family member B2	55.2228	0.458274	0.353065	0.0317813	0.086146
ENSG00000197782	ZNF780A	ZNF780A	284323	zinc finger protein 780A	3422.41	-0.178197	0.0881103	0.0317919	0.0861652
ENSG00000104889	RNASEH2A	RNASEH2A	10535	ribonuclease H2 subunit A	293.63	-0.306741	0.173436	0.0317978	0.0861717
ENSG00000084693	AGBL5	AGBL5	60509	AGBL carboxypeptidase 5	7529.06	-0.204598	0.103363	0.0318795	0.0863837
ENSG00000176896	TCEANC	TCEANC	170082	transcription elongation factor A N-terminal and central domain containing	261.725	-0.317136	0.182092	0.0318895	0.0864012
ENSG00000160072	ATAD3B	ATAD3B	83858	ATPase family AAA domain containing 3B	3567.34	0.187968	0.0936985	0.0319072	0.0864397
ENSG00000105726	ATP13A1	ATP13A1	57130	ATPase 13A1	7498.08	-0.169331	0.0832753	0.0319236	0.0864744
ENSG00000259642		ENSG00000259642			512.12	0.267659	0.144174	0.0319271	0.0864744
ENSG00000260410		ENSG00000260410			3.37972	0.476643	0.960414	0.0319282
ENSG00000238832	LOC124901856	LOC124901856	124901856	small nucleolar RNA U109	305.497	0.300325	0.168609	0.0319897	0.0866344
ENSG00000228624	HDAC2-AS2	HDAC2-AS2	101927768	HDAC2 and HS3ST5 antisense RNA 2	234.441	-0.323234	0.187447	0.03201	0.08668
ENSG00000128563	PRKRIP1	PRKRIP1	79706	PRKR interacting protein 1	2502.77	-0.224519	0.115608	0.0320219	0.0867026
ENSG00000133706	LARS1	LARS1	51520	leucyl-tRNA synthetase 1	34632.7	-0.181449	0.0900721	0.032026	0.0867042
ENSG00000171310	CHST11	CHST11	50515	carbohydrate sulfotransferase 11	4214.49	0.179436	0.0889607	0.0320612	0.0867899
ENSG00000090581	GNPTG	GNPTG	84572	N-acetylglucosamine-1-phosphate transferase subunit gamma	4366.36	-0.202157	0.10205	0.0320696	0.0868032
ENSG00000135698	MPHOSPH6	MPHOSPH6	10200	M-phase phosphoprotein 6	2168.34	0.196756	0.098888	0.032086	0.0868379
ENSG00000220960		ENSG00000220960			2.44786	0.443679	0.977356	0.0320973
ENSG00000178409	BEND3	BEND3	57673	BEN domain containing 3	2495.77	0.188472	0.0941114	0.0321061	0.0868781
ENSG00000254691		ENSG00000254691			31.5514	-0.506863	0.479219	0.0321079	0.0868781
ENSG00000238835	SCARNA18	SCARNA18	677765	small Cajal body-specific RNA 18	711.234	0.251028	0.132945	0.0321668	0.087028
ENSG00000159387	IRX6	IRX6	79190	iroquois homeobox 6	12.7267	-0.534909	0.611742	0.0321735	0.0870364
ENSG00000206596	RNU1-27P	RNU1-27P	26865	RNA, U1 small nuclear 27, pseudogene	98.9291	-0.543037	0.697767	0.0322057	0.0871141
ENSG00000240766		ENSG00000240766			9.44778	0.543743	0.721184	0.0322097	0.0871152
ENSG00000232160	RAP2C-AS1	RAP2C-AS1	101928578	RAP2C antisense RNA 1	139.176	0.365963	0.227975	0.0322251	0.0871474
ENSG00000027847	B4GALT7	B4GALT7	11285	beta-1,4-galactosyltransferase 7	2678.17	0.201515	0.101781	0.0322301	0.0871513
ENSG00000130768	SMPDL3B	SMPDL3B	27293	sphingomyelin phosphodiesterase acid like 3B	199.581	-0.334663	0.197905	0.0322558	0.0872113
ENSG00000181101		ENSG00000181101			7.16402	0.538751	0.80842	0.0322661
ENSG00000117360	PRPF3	PRPF3	9129	pre-mRNA processing factor 3	11494.8	0.175201	0.0867243	0.032291	0.0872969
ENSG00000151650	VENTX	VENTX	27287	VENT homeobox	7.80323	0.535527	0.828056	0.032293
ENSG00000106400	ZNHIT1	ZNHIT1	10467	zinc finger HIT-type containing 1	4191.24	-0.207988	0.105698	0.0323131	0.087332
ENSG00000232043		ENSG00000232043			43.7562	0.472174	0.385406	0.0323131	0.087332
ENSG00000146373	RNF217	RNF217	154214	ring finger protein 217	8604.56	-0.170102	0.0839109	0.0323147	0.087332
ENSG00000270460		ENSG00000270460			9.51411	-0.541751	0.691034	0.0323612	0.087448
ENSG00000237807	LINC02984	LINC02984	100507516	long intergenic non-protein coding RNA 2984	1026.5	0.239682	0.125599	0.032366	0.0874515
ENSG00000274642		ENSG00000274642			142.351	-0.355216	0.217525	0.0323986	0.08753
ENSG00000149262	INTS4	INTS4	92105	integrator complex subunit 4	4812.81	-0.186513	0.0931909	0.0324305	0.0876065
ENSG00000170525	PFKFB3	PFKFB3	5209	6-phosphofructo-2-kinase/fructose-2,6-biphosphatase 3	6250.13	0.173386	0.0857966	0.0324386	0.0876188
ENSG00000266993		ENSG00000266993			119.969	-0.390622	0.255758	0.0324508	0.087642
ENSG00000207468	SNORA19	SNORA19	641451	small nucleolar RNA, H/ACA box 19	77.0406	0.42021	0.294201	0.0324903	0.0877391
ENSG00000183864	TOB2	TOB2	10766	transducer of ERBB2, 2	13325.1	-0.178794	0.0888562	0.0325021	0.0877615
ENSG00000230521		ENSG00000230521			10.3747	-0.54106	0.696403	0.0325181	0.087795
ENSG00000160336	ZNF761	ZNF761	388561	zinc finger protein 761	2733.74	-0.201232	0.101822	0.0325343	0.0878289
ENSG00000268584		ENSG00000268584			105.774	0.392041	0.257704	0.0325401	0.0878318
ENSG00000180953	ST20	ST20	400410	suppressor of tumorigenicity 20	224.645	0.321697	0.18701	0.0325425	0.0878318
ENSG00000258884	LINC02321	LINC02321	105370623	long intergenic non-protein coding RNA 2321	97.5551	-0.397546	0.26441	0.0325512	0.0878458
ENSG00000176714	CCDC121	CCDC121	79635	coiled-coil domain containing 121	373.239	-0.281601	0.15503	0.0325653	0.0878743
ENSG00000261067		ENSG00000261067			34.93	0.482005	0.411112	0.0325714	0.087881
ENSG00000149636	DSN1	DSN1	79980	DSN1 component of MIS12 kinetochore complex	13542.6	-0.196824	0.0992785	0.032614	0.0879864
ENSG00000197170	PSMD12	PSMD12	5718	proteasome 26S subunit, non-ATPase 12	42063.9	0.178712	0.0888771	0.032618	0.0879874
ENSG00000272840	LOC105374312	LOC105374312	105374312	uncharacterized LOC105374312	13.3493	-0.537343	0.652719	0.0326234	0.0879924
ENSG00000204120	GIGYF2	GIGYF2	26058	GRB10 interacting GYF protein 2	16249.5	0.159531	0.0783016	0.0326339	0.0880109
ENSG00000260038		ENSG00000260038			39.0903	0.489617	0.432541	0.0326707	0.0881007
ENSG00000206560	ANKRD28	ANKRD28	23243	ankyrin repeat domain 28	33148.4	-0.17135	0.0848108	0.0327013	0.0881735
ENSG00000231887	PRH1	PRH1_ENSG00000231887	5554	proline rich protein HaeIII subfamily 1	327.645	0.381696	0.246225	0.0327282	0.0882363
ENSG00000168275	COA6	COA6	388753	cytochrome c oxidase assembly factor 6	3683.4	0.205718	0.104636	0.032734	0.0882423
ENSG00000201944	LOC124900423	LOC124900423	124900423	small nucleolar RNA SNORA72	136.957	0.408662	0.279516	0.0328172	0.0884568
ENSG00000254986	DPP3	DPP3	10072	dipeptidyl peptidase 3	4365.78	-0.201162	0.102004	0.0328607	0.0885644
ENSG00000159337	PLA2G4D	PLA2G4D	283748	phospholipase A2 group IVD	16.0534	0.528214	0.592173	0.0328875	0.0886269
ENSG00000146828	SLC12A9	SLC12A9	56996	solute carrier family 12 member 9	3955.26	-0.192962	0.0972199	0.0329202	0.0887053
ENSG00000185272	RBM11	RBM11	54033	RNA binding motif protein 11	15.8369	0.537847	0.681571	0.0329251	0.0887088
ENSG00000110651	CD81	CD81	975	CD81 molecule	28313.8	-0.185072	0.0926786	0.0329434	0.0887483
ENSG00000143545	RAB13	RAB13	5872	RAB13, member RAS oncogene family	782.696	0.272208	0.148588	0.0329559	0.0887724
ENSG00000115317	HTRA2	HTRA2	27429	HtrA serine peptidase 2	2606.3	-0.201167	0.102079	0.0329657	0.0887878
ENSG00000089177	KIF16B	KIF16B	55614	kinesin family member 16B	6061.61	0.190297	0.0957025	0.0329688	0.0887878
ENSG00000268205		ENSG00000268205			3794.07	-0.209063	0.106831	0.0329845	0.0888203
ENSG00000166473	PKD1L2	PKD1L2	114780	polycystin 1 like 2 (gene/pseudogene)	144.704	-0.366481	0.230357	0.0330109	0.0888816
ENSG00000198625	MDM4	MDM4	4194	MDM4 regulator of p53	11272.1	0.181628	0.090767	0.033032	0.0889287
ENSG00000009307	CSDE1	CSDE1	7812	cold shock domain containing E1	125580	0.185387	0.0929256	0.0330544	0.0889794
ENSG00000277382		ENSG00000277382			46.6696	0.457264	0.359253	0.0330661	0.0890009
ENSG00000224877	NDUFAF8	NDUFAF8	284184	NADH:ubiquinone oxidoreductase complex assembly factor 8	2451.15	-0.272798	0.149167	0.0330875	0.0890488
ENSG00000250510	GPR162	GPR162	27239	G protein-coupled receptor 162	936.674	-0.240315	0.126675	0.033095	0.0890594
ENSG00000108384	RAD51C	RAD51C	5889	RAD51 paralog C	7417.3	-0.204104	0.103929	0.0331071	0.0890667
ENSG00000244731	C4A	C4A	720	complement C4A (Rodgers blood group)	17.69	-0.519561	0.549868	0.0331075	0.0890667
ENSG00000162601	MYSM1	MYSM1	114803	Myb like, SWIRM and MPN domains 1	6918.2	0.165161	0.0816105	0.0331086	0.0890667
ENSG00000204396	VWA7	VWA7	80737	von Willebrand factor A domain containing 7	138.653	0.370191	0.234544	0.0331141	0.0890719
ENSG00000282936	LOC122526780	LOC122526780	122526780	uncharacterized LOC122526780	260.832	0.335684	0.200416	0.0331259	0.0890938
ENSG00000248996		ENSG00000248996			20.4411	0.525028	0.580168	0.0331312	0.0890982
ENSG00000273148	LCDR	LCDR	100270804	lysosome cell death regulator	134.662	0.372985	0.237627	0.0331401	0.0891124
ENSG00000283103		ENSG00000283103			652.047	-0.282564	0.156483	0.0331646	0.0891686
ENSG00000260456	C16orf95	C16orf95	100506581	chromosome 16 open reading frame 95	43.993	-0.475401	0.400071	0.0331758	0.089189
ENSG00000125971	DYNLRB1	DYNLRB1	83658	dynein light chain roadblock-type 1	1069.08	0.215438	0.110878	0.0331851	0.0892042
ENSG00000081019	RSBN1	RSBN1	54665	round spermatid basic protein 1	6036.78	-0.16661	0.0824546	0.0331986	0.0892308
ENSG00000272677	HNRNPD-DT	HNRNPD-DT	101928963	HNRNPD divergent transcript	65.2397	0.444353	0.335887	0.0332212	0.0892817
ENSG00000149798	CDC42EP2	CDC42EP2	10435	CDC42 effector protein 2	52.9265	-0.444549	0.336687	0.0333045	0.0894959
ENSG00000180879	SSR4	SSR4	6748	signal sequence receptor subunit 4	13063.5	-0.188636	0.0949558	0.0333149	0.089514
ENSG00000165912	PACSIN3	PACSIN3	29763	protein kinase C and casein kinase substrate in neurons 3	3431.13	-0.190444	0.0960076	0.0333202	0.0895186
ENSG00000172000	ZNF556	ZNF556	80032	zinc finger protein 556	80.2006	-0.40724	0.279428	0.0333359	0.0895476
ENSG00000242479	LOC731755	LOC731755	731755	eukaryotic translation initiation factor 2 alpha kinase 1 pseudogene	13.572	0.529816	0.619995	0.0333383	0.0895476
ENSG00000198088	NUP62CL	NUP62CL	54830	nucleoporin 62 C-terminal like	64.6922	-0.431321	0.314648	0.0333606	0.0895901
ENSG00000261242		ENSG00000261242			36.2273	0.485947	0.429582	0.0333614	0.0895901
ENSG00000178338	ZNF354B	ZNF354B	117608	zinc finger protein 354B	2834.53	-0.189161	0.0952998	0.0333794	0.0896287
ENSG00000267257		ENSG00000267257			16.0338	0.525143	0.588761	0.0333886	0.0896435
ENSG00000258301	VASH1-AS1	VASH1-AS1	100506603	VASH1 antisense RNA 1	130.979	-0.361613	0.226367	0.0334841	0.0898727
ENSG00000134852	CLOCK	CLOCK	9575	clock circadian regulator	26709.2	-0.152368	0.0748451	0.0334842	0.0898727
ENSG00000133026	MYH10	MYH10	4628	myosin heavy chain 10	37079.9	0.168615	0.0837129	0.0334849	0.0898727
ENSG00000163719	MTMR14	MTMR14	64419	myotubularin related protein 14	4122.69	-0.198313	0.100736	0.0334895	0.0898752
ENSG00000123595	RAB9A	RAB9A	9367	RAB9A, member RAS oncogene family	2740.35	-0.222017	0.115224	0.0335012	0.0898904
ENSG00000107960	STN1	STN1	79991	STN1 subunit of CST complex	1710.18	-0.213388	0.109852	0.0335025	0.0898904
ENSG00000145868	FBXO38	FBXO38	81545	F-box protein 38	9984.95	-0.165126	0.0818015	0.0335178	0.0899217
ENSG00000204920	ZNF155	ZNF155	7711	zinc finger protein 155	1337.05	-0.205805	0.105243	0.0335234	0.0899268
ENSG00000261188	TFIP11-DT	TFIP11-DT	100507599	TFIP11 divergent transcript	305.09	0.307275	0.176421	0.0335336	0.0899445
ENSG00000152117	SMPD4BP	SMPD4BP	150776	sphingomyelin phosphodiesterase 4B, pseudogene	2331.88	0.194217	0.0983519	0.0335405	0.0899446
ENSG00000272335		ENSG00000272335			464.194	0.283674	0.157783	0.033541	0.0899446
ENSG00000273576		ENSG00000273576			108.248	-0.388251	0.256172	0.0335668	0.090004
ENSG00000227953		ENSG00000227953			203.758	0.369672	0.235094	0.0335718	0.0900076
ENSG00000189376	C8orf76	C8orf76	84933	chromosome 8 open reading frame 76	425.187	0.288854	0.161814	0.0335948	0.0900595
ENSG00000135845	PIGC	PIGC	5279	phosphatidylinositol glycan anchor biosynthesis class C	3336.38	-0.223164	0.116043	0.0336205	0.0901186
ENSG00000161955	TNFSF13	TNFSF13	8741	TNF superfamily member 13	215.361	-0.351949	0.21688	0.0336246	0.0901198
ENSG00000228495	LINC01013	LINC01013	100507254	long intergenic non-protein coding RNA 1013	18.5548	-0.509808	0.516178	0.0336494	0.0901765
ENSG00000260455		ENSG00000260455			4.78981	0.48673	0.925869	0.0336678
ENSG00000215218	UBE2QL1	UBE2QL1	134111	ubiquitin conjugating enzyme E2 Q family like 1	51.8093	-0.44467	0.339035	0.0336954	0.0902888
ENSG00000163029	SMC6	SMC6	79677	structural maintenance of chromosomes 6	20487.2	-0.183192	0.0920516	0.0336987	0.0902888
ENSG00000232653	GOLGA8N	GOLGA8N	643699	golgin A8 family member N	32.3854	0.480825	0.418942	0.0337086	0.0903055
ENSG00000226864	ATE1-AS1	ATE1-AS1	100130887	ATE1 antisense RNA 1	45.8006	0.482527	0.423768	0.0337244	0.0903381
ENSG00000147316	MCPH1	MCPH1	79648	microcephalin 1	7869.97	0.168582	0.0838289	0.0337398	0.0903695
ENSG00000140563	MCTP2	MCTP2	55784	multiple C2 and transmembrane domain containing 2	4.81758	-0.508645	0.883191	0.0337408
ENSG00000222000		ENSG00000222000			208.7	0.341044	0.206654	0.0337958	0.0905097
ENSG00000276248		ENSG00000276248			806.777	-0.260203	0.140961	0.0338398	0.0906175
ENSG00000119185	ITGB1BP1	ITGB1BP1	9270	integrin subunit beta 1 binding protein 1	10991.9	-0.196947	0.100165	0.0338528	0.0906378
ENSG00000250007	GJD2-DT	GJD2-DT	101928174	GJD2 divergent transcript	25.1467	0.506884	0.507637	0.033857	0.0906378
ENSG00000237605	DYRK3-AS1	DYRK3-AS1	105372876	DYRK3 antisense RNA 1	33.8659	0.476158	0.408028	0.0338584	0.0906378
ENSG00000113648	MACROH2A1	MACROH2A1	9555	macroH2A.1 histone	34500.8	-0.156751	0.0773994	0.0338822	0.0906855
ENSG00000163297	ANTXR2	ANTXR2	118429	ANTXR cell adhesion molecule 2	10272.5	0.172486	0.0860847	0.0338836	0.0906855
ENSG00000165417	GTF2A1	GTF2A1	2957	general transcription factor IIA subunit 1	20686.9	-0.164688	0.0817586	0.0339079	0.0907407
ENSG00000229498		ENSG00000229498			27.0602	-0.487706	0.441915	0.0340104	0.090999
ENSG00000163531	NFASC	NFASC	23114	neurofascin	25493.7	0.149302	0.0734387	0.0340118	0.090999
ENSG00000186832	KRT16	KRT16	3868	keratin 16	23.8981	-0.509366	0.521616	0.0340329	0.0910454
ENSG00000178694	NSUN3	NSUN3	63899	NOP2/Sun RNA methyltransferase 3	5967.68	0.181804	0.0914552	0.0340399	0.0910543
ENSG00000117228	GBP1	GBP1	2633	guanylate binding protein 1	9708.17	-0.20222	0.103446	0.034053	0.091066
ENSG00000251365	LINC02236	LINC02236	109729133	long intergenic non-protein coding RNA 2236	34.1257	0.481797	0.425113	0.0340558	0.091066
ENSG00000108587	GOSR1	GOSR1	9527	golgi SNAP receptor complex member 1	9935.83	0.169238	0.0843606	0.0340578	0.091066
ENSG00000268747	LOC107985265	LOC107985265	107985265	cytochrome c oxidase assembly protein COX16 homolog, mitochondrial-like	11.2554	-0.531493	0.686176	0.0340591	0.091066
ENSG00000210144		ENSG00000210144			123.392	0.443346	0.338659	0.0340673	0.0910782
ENSG00000154814	OXNAD1	OXNAD1	92106	oxidoreductase NAD binding domain containing 1	2760.33	0.18821	0.0951725	0.0340721	0.091081
ENSG00000141526	SLC16A3	SLC16A3	9123	solute carrier family 16 member 3	28567	0.192363	0.0976055	0.0340807	0.0910942
ENSG00000179361	ARID3B	ARID3B	10620	AT-rich interaction domain 3B	1544.59	-0.192563	0.0977305	0.0340925	0.0911158
ENSG00000210195		ENSG00000210195			621.405	0.268806	0.147438	0.0341367	0.0912158
ENSG00000100603	SNW1	SNW1	22938	SNW domain containing 1	10142.6	-0.200229	0.102308	0.0341373	0.0912158
ENSG00000285851		ENSG00000285851			80.5128	0.440508	0.334037	0.0341591	0.0912639
ENSG00000158615	PPP1R15B	PPP1R15B	84919	protein phosphatase 1 regulatory subunit 15B	25140.4	0.163201	0.081067	0.0341638	0.0912667
ENSG00000196455	PIK3R4	PIK3R4	30849	phosphoinositide-3-kinase regulatory subunit 4	11515.7	0.163877	0.0814453	0.0341744	0.0912851
ENSG00000129194	SOX15	SOX15	6665	SRY-box transcription factor 15	439.63	0.294092	0.166731	0.0342256	0.0914058
ENSG00000164841	TMEM74	TMEM74	157753	transmembrane protein 74	22.4738	-0.502364	0.49566	0.034227	0.0914058
ENSG00000228412	LNC-LBCS	LNC-LBCS	100506885	lncRNA bladder and prostate cancer suppressor, hnRNPK interacting	248.859	-0.311641	0.181103	0.0342328	0.0914114
ENSG00000156802	ATAD2	ATAD2	29028	ATPase family AAA domain containing 2	65097	-0.179335	0.0901739	0.0342687	0.0914973
ENSG00000285901		ENSG00000285901			3.62302	-0.446307	0.956274	0.0342845
ENSG00000117620	SLC35A3	SLC35A3	23443	solute carrier family 35 member A3	6793.15	0.158168	0.0783766	0.034311	0.0916003
ENSG00000283489	LOC124902819	LOC124902819	124902819	U6 spliceosomal RNA	20.6129	0.522055	0.600933	0.0343672	0.0917404
ENSG00000274654		ENSG00000274654			37.8509	-0.475097	0.410206	0.034398	0.0918126
ENSG00000258920	FOXN3-AS1	FOXN3-AS1	400236	FOXN3 antisense RNA 1	56.4943	-0.43911	0.332915	0.0344204	0.0918624
ENSG00000106330	MOSPD3	MOSPD3	64598	motile sperm domain containing 3	1848.68	-0.239364	0.127244	0.0344356	0.0918931
ENSG00000147099	HDAC8	HDAC8	55869	histone deacetylase 8	2542.57	0.261676	0.14269	0.0344989	0.0920519
ENSG00000204099	NEU4	NEU4	129807	neuraminidase 4	16.9952	0.522001	0.605903	0.0345115	0.0920756
ENSG00000215474	SKOR2	SKOR2	652991	SKI family transcriptional corepressor 2	4.86569	0.508453	0.865735	0.0345256
ENSG00000166510	CCDC68	CCDC68	80323	coiled-coil domain containing 68	1591.05	0.223521	0.117035	0.0345879	0.0922695
ENSG00000152782	PANK1	PANK1	53354	pantothenate kinase 1	2039.62	-0.192784	0.0981902	0.0346165	0.0923356
ENSG00000232807		ENSG00000232807			87.7317	0.413134	0.292299	0.0346321	0.0923672
ENSG00000286593		ENSG00000286593			123.348	-0.384336	0.254514	0.0346371	0.0923707
ENSG00000275763	ZNF516-DT	ZNF516-DT	400658	ZNF516 divergent transcript	41.1064	0.459534	0.374905	0.0346766	0.0924582
ENSG00000174792	ODAPH	ODAPH	152816	odontogenesis associated phosphoprotein	30.5709	0.479677	0.425472	0.0346775	0.0924582
ENSG00000254682		ENSG00000254682			66.633	-0.428567	0.316228	0.0346848	0.0924677
ENSG00000069329	VPS35	VPS35	55737	VPS35 retromer complex component	46339.7	-0.196375	0.10039	0.034725	0.092565
ENSG00000174327	SLC16A13	SLC16A13	201232	solute carrier family 16 member 13	1088.83	-0.236073	0.12533	0.0347483	0.0926169
ENSG00000116701	NCF2	NCF2	4688	neutrophil cytosolic factor 2	1696.64	-0.219884	0.114977	0.0349187	0.0930611
ENSG00000281195		ENSG00000281195			580.083	0.331691	0.200064	0.0349847	0.0932268
ENSG00000276445		ENSG00000276445			28.9934	-0.494123	0.476609	0.0350334	0.0933466
ENSG00000264007		ENSG00000264007			76.245	0.422774	0.308474	0.0350381	0.0933488
ENSG00000185787	MORF4L1	MORF4L1	10933	mortality factor 4 like 1	51466.1	-0.181467	0.0918431	0.0350497	0.0933662
ENSG00000226758	DISC1-IT1	DISC1-IT1	104472714	DISC1 intronic transcript 1	28.6425	0.502123	0.508925	0.0350529	0.0933662
ENSG00000106367	AP1S1	AP1S1	1174	adaptor related protein complex 1 subunit sigma 1	8655.94	0.192746	0.0984422	0.035056	0.0933662
ENSG00000146540	C7orf50	C7orf50	84310	chromosome 7 open reading frame 50	7136	0.201393	0.10363	0.0350697	0.0933921
ENSG00000166200	COPS2	COPS2	9318	COP9 signalosome subunit 2	36314.2	0.202486	0.104295	0.0350733	0.0933921
ENSG00000108578	BLMH	BLMH	642	bleomycin hydrolase	6950.19	-0.192719	0.0984593	0.0351087	0.0934762
ENSG00000204371	EHMT2	EHMT2	10919	euchromatic histone lysine methyltransferase 2	10296.3	0.180131	0.091129	0.0351484	0.093572
ENSG00000271527	LOC100420658	LOC100420658	100420658	post-GPI attachment to proteins 2 pseudogene	2.43008	0.424569	0.95829	0.035163
ENSG00000242902	FLNC-AS1	FLNC-AS1	110806300	FLNC antisense RNA 1	27.6547	0.485796	0.449847	0.0351925	0.093679
ENSG00000276903	H2AC16	H2AC16	8332	H2A clustered histone 16	7006.08	-0.224419	0.118104	0.0352137	0.0937253
ENSG00000286989		ENSG00000286989			81.748	-0.409095	0.28868	0.035224	0.0937427
ENSG00000129472	RAB2B	RAB2B	84932	RAB2B, member RAS oncogene family	5653.95	-0.18046	0.0913749	0.0352487	0.0937982
ENSG00000111424	VDR	VDR	7421	vitamin D receptor	1736.56	0.198759	0.102165	0.0352604	0.0938173
ENSG00000147439	BIN3	BIN3	55909	bridging integrator 3	2567.41	0.184033	0.0934526	0.0352635	0.0938173
ENSG00000248787		ENSG00000248787			44.8038	0.452861	0.364583	0.0352837	0.093861
ENSG00000261151		ENSG00000261151			2.63284	-0.40972	0.960839	0.0352926
ENSG00000241333	RN7SL385P	RN7SL385P	106481840	RNA, 7SL, cytoplasmic 385, pseudogene	3.19226	0.457866	0.93725	0.0353308
ENSG00000006634	DBF4	DBF4	10926	DBF4 zinc finger	13226.1	-0.1789	0.0905254	0.0353356	0.0939889
ENSG00000226609		ENSG00000226609			44.4819	0.461327	0.384081	0.0353706	0.0940678
ENSG00000198939	ZFP2	ZFP2	80108	ZFP2 zinc finger protein	28.604	-0.48409	0.44653	0.0353766	0.0940678
ENSG00000076258	FMO4	FMO4	2329	flavin containing dimethylaniline monoxygenase 4	357.993	0.294949	0.168938	0.0353774	0.0940678
ENSG00000288156		ENSG00000288156			10.8275	0.524413	0.709355	0.0353806	0.0940678
ENSG00000212102	MIR301B	MIR301B	100126318	microRNA 301b	3.15627	0.457871	0.93637	0.0354101
ENSG00000200632	SNORD113-7	SNORD113-7	767567	small nucleolar RNA, C/D box 113-7	2.21075	-0.422394	0.957033	0.0354162
ENSG00000260490		ENSG00000260490			98.7168	-0.398453	0.274673	0.0354198	0.0941619
ENSG00000166881	NEMP1	NEMP1	23306	nuclear envelope integral membrane protein 1	34425.4	-0.156844	0.0781881	0.0354471	0.0942243
ENSG00000178974	FBXO34	FBXO34	55030	F-box protein 34	8096.23	-0.184886	0.0940658	0.0354627	0.0942557
ENSG00000185650	ZFP36L1	ZFP36L1	677	ZFP36 ring finger protein like 1	47224.7	-0.166092	0.0833294	0.0354707	0.0942666
ENSG00000251400	ALDH7A1P1	ALDH7A1P1	541	aldehyde dehydrogenase 7 family member A1 pseudogene 1	25.0018	-0.492598	0.477571	0.0354891	0.0943053
ENSG00000183784	DOCK8-AS1	DOCK8-AS1	157983	DOCK8 antisense RNA 1	5.41785	-0.5069	0.846475	0.0354971
ENSG00000224886		ENSG00000224886			53.1978	0.442633	0.345407	0.0355279	0.0943982
ENSG00000104660	LEPROTL1	LEPROTL1	23484	leptin receptor overlapping transcript like 1	13452.7	0.180342	0.0914833	0.0355607	0.0944754
ENSG00000261529		ENSG00000261529			164.565	0.388903	0.26292	0.0356196	0.0946215
ENSG00000100075	SLC25A1	SLC25A1	6576	solute carrier family 25 member 1	14438.6	-0.20142	0.104041	0.0356642	0.0947284
ENSG00000212607	SNORA3B	SNORA3B	677826	small nucleolar RNA, H/ACA box 3B	977.947	0.229023	0.121457	0.0356681	0.0947284
ENSG00000118194	TNNT2	TNNT2	7139	troponin T2, cardiac type	30.6116	0.485259	0.453969	0.0356731	0.0947284
ENSG00000099810	MTAP	MTAP	4507	methylthioadenosine phosphorylase	11239.8	0.154694	0.0771139	0.0356752	0.0947284
ENSG00000078061	ARAF	ARAF	369	A-Raf proto-oncogene, serine/threonine kinase	11381.2	0.181485	0.0922169	0.0356873	0.0947503
ENSG00000267123	SCAT1	SCAT1	101928710	S-phase cancer associated transcript 1	61.28	0.444548	0.350267	0.0357236	0.0948365
ENSG00000277287		ENSG00000277287			237.607	0.3261	0.196198	0.0357323	0.0948491
ENSG00000274602	PI4KAP1	PI4KAP1	728233	phosphatidylinositol 4-kinase alpha pseudogene 1	190.565	0.35524	0.224684	0.0357392	0.0948573
ENSG00000101464	PIGU	PIGU	128869	phosphatidylinositol glycan anchor biosynthesis class U	10394.6	0.189832	0.0971442	0.0357515	0.0948797
ENSG00000276092		ENSG00000276092			11.8634	0.520172	0.650282	0.0357566	0.0948831
ENSG00000261351		ENSG00000261351			105.347	0.382112	0.255017	0.03579	0.0949614
ENSG00000211890	IGHA2	IGHA2	3494	immunoglobulin heavy constant alpha 2 (A2m marker)	3.20536	0.454634	0.935116	0.0357907
ENSG00000162999	DUSP19	DUSP19	142679	dual specificity phosphatase 19	1195.95	0.220384	0.115968	0.0358008	0.094979
ENSG00000273568		ENSG00000273568			116.765	0.405523	0.285671	0.0358043	0.094979
ENSG00000165943	MOAP1	MOAP1	64112	modulator of apoptosis 1	2291	-0.213533	0.111632	0.0358125	0.0949905
ENSG00000272719		ENSG00000272719			8.83471	0.520682	0.743601	0.0358578
ENSG00000283156		ENSG00000283156			19.4983	0.49779	0.504548	0.035862	0.0951113
ENSG00000114841	DNAH1	DNAH1	25981	dynein axonemal heavy chain 1	466.982	0.282116	0.159471	0.0359171	0.0952473
ENSG00000182150	ERCC6L2	ERCC6L2	375748	ERCC excision repair 6 like 2	12456.6	-0.156832	0.078407	0.0359309	0.0952737
ENSG00000228037	LOC100996583	LOC100996583	100996583	uncharacterized LOC100996583	3.72842	0.441711	0.943516	0.0359362
ENSG00000113712	CSNK1A1	CSNK1A1	1452	casein kinase 1 alpha 1	32212	-0.167784	0.0845178	0.0359397	0.0952799
ENSG00000140743	CDR2	CDR2	1039	cerebellar degeneration related protein 2	12122	0.183793	0.0937057	0.035941	0.0952799
ENSG00000131788	PIAS3	PIAS3	10401	protein inhibitor of activated STAT 3	7837.78	0.179423	0.0911682	0.0359467	0.0952848
ENSG00000227502	MROCKI	MROCKI	285758	MARCKS cis regulating lncRNA promoter of cytokines and inflammation	20.1821	-0.506877	0.551883	0.0359769	0.0953544
ENSG00000165714	BORCS5	BORCS5	118426	BLOC-1 related complex subunit 5	1529.84	0.187809	0.0960909	0.0359876	0.0953727
ENSG00000100749	VRK1	VRK1	7443	VRK serine/threonine kinase 1	12247.8	-0.19269	0.0990007	0.0360099	0.0954214
ENSG00000126773	PCNX4	PCNX4	64430	pecanex 4	23263.9	-0.155425	0.0776774	0.0360291	0.0954619
ENSG00000277496		ENSG00000277496			50.7289	0.440304	0.343775	0.0360383	0.0954754
ENSG00000259931		ENSG00000259931			21.4657	0.494029	0.491688	0.0360419	0.0954754
ENSG00000197249	SERPINA1	SERPINA1	5265	serpin family A member 1	812.853	-0.262788	0.145099	0.0360474	0.0954797
ENSG00000126012	KDM5C	KDM5C	8242	lysine demethylase 5C	17138	0.186992	0.0956654	0.0360835	0.095565
ENSG00000213362		ENSG00000213362			46.8323	0.495225	0.497466	0.0360903	0.0955728
ENSG00000279599		ENSG00000279599			49.7442	0.459085	0.384558	0.0361372	0.0956866
ENSG00000182568	SATB1	SATB1	6304	SATB homeobox 1	26.8521	-0.480649	0.444918	0.0361872	0.0958087
ENSG00000141759	TXNL4A	TXNL4A	10907	thioredoxin like 4A	8066.24	-0.191952	0.0986801	0.0362047	0.0958447
ENSG00000170381	SEMA3E	SEMA3E	9723	semaphorin 3E	47.7469	0.444241	0.352992	0.0362922	0.0960606
ENSG00000260473		ENSG00000260473			38.9743	0.46684	0.405383	0.0362941	0.0960606
ENSG00000225595	LINC01623	LINC01623	401242	long intergenic non-protein coding RNA 1623	111.783	0.380446	0.254441	0.0363213	0.0961224
ENSG00000119938	PPP1R3C	PPP1R3C	5507	protein phosphatase 1 regulatory subunit 3C	4142.6	-0.192239	0.0989296	0.0363321	0.0961405
ENSG00000254165		ENSG00000254165			520.811	0.34073	0.211197	0.036357	0.096196
ENSG00000006744	ELAC2	ELAC2	60528	elaC ribonuclease Z 2	16794.6	0.175961	0.089416	0.0363957	0.0962791
ENSG00000146013	GFRA3	GFRA3	2676	GDNF family receptor alpha 3	25.1671	-0.497396	0.512489	0.0363962	0.0962791
ENSG00000139291	TMEM19	TMEM19	55266	transmembrane protein 19	6003.24	-0.190155	0.097755	0.0364454	0.0963901
ENSG00000112144	CILK1	CILK1	22858	ciliogenesis associated kinase 1	11659.6	-0.152596	0.0763113	0.036446	0.0963901
ENSG00000100410	PHF5A	PHF5A	84844	PHD finger protein 5A	5244.63	-0.226897	0.120692	0.036451	0.0963931
ENSG00000151164	RAD9B	RAD9B	144715	RAD9 checkpoint clamp component B	193.834	-0.333191	0.204099	0.0364724	0.0964391
ENSG00000148082	SHC3	SHC3	53358	SHC adaptor protein 3	35.5655	0.479438	0.444765	0.0365132	0.0965368
ENSG00000116005	PCYOX1	PCYOX1	51449	prenylcysteine oxidase 1	23115.3	0.179275	0.0914134	0.0365425	0.0966037
ENSG00000261123		ENSG00000261123			106.408	0.399313	0.279695	0.0366009	0.0967478
ENSG00000077380	DYNC1I2	DYNC1I2	1781	dynein cytoplasmic 1 intermediate chain 2	20797.2	-0.199875	0.103725	0.0366208	0.0967738
ENSG00000241370	RPP21	RPP21	79897	ribonuclease P/MRP subunit p21	79.8596	0.405626	0.288699	0.0366213	0.0967738
ENSG00000150456	EEF1AKMT1	EEF1AKMT1	221143	EEF1A lysine methyltransferase 1	867.154	0.240053	0.129631	0.0366225	0.0967738
ENSG00000071051	NCK2	NCK2	8440	NCK adaptor protein 2	4775.28	0.194777	0.10065	0.0366505	0.0968372
ENSG00000111231	GPN3	GPN3	51184	GPN-loop GTPase 3	7370.75	-0.192684	0.0994126	0.0366856	0.0969197
ENSG00000236778	INTS6-AS1	INTS6-AS1	100507398	INTS6 antisense RNA 1	157.774	0.368418	0.241306	0.0367224	0.0970065
ENSG00000162409	PRKAA2	PRKAA2	5563	protein kinase AMP-activated catalytic subunit alpha 2	3145.42	-0.185449	0.0951341	0.0367302	0.0970166
ENSG00000223949	ROR1-AS1	ROR1-AS1	101927034	ROR1 antisense RNA 1	9.57988	-0.51652	0.68214	0.0367473	0.0970515
ENSG00000179314	WSCD1	WSCD1	23302	WSC domain containing 1	65.4841	-0.454865	0.379152	0.0367579	0.097068
ENSG00000275263		ENSG00000275263			26.9891	0.491878	0.494462	0.0367615	0.097068
ENSG00000287244		ENSG00000287244			19.9039	0.4968	0.518376	0.0368503	0.0972921
ENSG00000227398		ENSG00000227398			683.854	-0.237425	0.128051	0.0368619	0.0973123
ENSG00000008277	ADAM22	ADAM22	53616	ADAM metallopeptidase domain 22	355.189	0.287329	0.164736	0.0368747	0.0973355
ENSG00000278949		ENSG00000278949			229.983	0.335966	0.207536	0.0368994	0.0973904
ENSG00000168538	TRAPPC11	TRAPPC11	60684	trafficking protein particle complex subunit 11	8797.65	-0.177678	0.0906937	0.0369209	0.0974208
ENSG00000089220	PEBP1	PEBP1	5037	phosphatidylethanolamine binding protein 1	20073.7	-0.191429	0.0988041	0.0369218	0.0974208
ENSG00000103168	TAF1C	TAF1C	9013	TATA-box binding protein associated factor, RNA polymerase I subunit C	1708.47	0.200132	0.104078	0.0369228	0.0974208
ENSG00000273314		ENSG00000273314			384.462	0.28777	0.165172	0.0369413	0.097459
ENSG00000233396		ENSG00000233396			104.413	0.394176	0.273834	0.0369573	0.097491
ENSG00000287275	LOC105372269	LOC105372269	105372269	uncharacterized LOC105372269	10.2403	-0.514267	0.65464	0.0369661	0.0975035
ENSG00000233143		ENSG00000233143			36.0136	0.458696	0.390039	0.0369758	0.0975188
ENSG00000124444	ZNF576	ZNF576	79177	zinc finger protein 576	1001.25	-0.21913	0.116062	0.0369947	0.0975533
ENSG00000277149	TYW1B	TYW1B	441250	tRNA-yW synthesizing protein 1 homolog B	1142.42	-0.229446	0.12281	0.0369968	0.0975533
ENSG00000139624	CERS5	CERS5	91012	ceramide synthase 5	7976.83	-0.177239	0.0904928	0.0370207	0.0976031
ENSG00000215114	UBXN2B	UBXN2B	137886	UBX domain protein 2B	11400.6	-0.169915	0.0862793	0.0370236	0.0976031
ENSG00000196689	TRPV1	TRPV1	7442	transient receptor potential cation channel subfamily V member 1	276.063	0.300397	0.17565	0.0370382	0.0976311
ENSG00000233785		ENSG00000233785			7.93688	0.505673	0.804968	0.0370797
ENSG00000269053		ENSG00000269053			5.5921	0.484722	0.87343	0.0371198
ENSG00000101003	GINS1	GINS1	9837	GINS complex subunit 1	17003.8	-0.179361	0.0917941	0.0371425	0.0978955
ENSG00000251666		ENSG00000251666			188.766	0.379819	0.255939	0.0371593	0.0979283
ENSG00000256940	PPP1R14B-AS1	PPP1R14B-AS1	105369340	PPP1R14B antisense RNA 1	288.559	-0.308081	0.182382	0.0371629	0.0979283
ENSG00000026950	BTN3A1	BTN3A1	11119	butyrophilin subfamily 3 member A1	2722.81	0.198995	0.103541	0.0371709	0.0979389
ENSG00000079739	PGM1	PGM1	5236	phosphoglucomutase 1	11490.8	-0.198269	0.103119	0.0372048	0.0980176
ENSG00000260785	CASC17	CASC17	101928165	cancer susceptibility 17	14.9482	0.50442	0.570116	0.0372099	0.0980206
ENSG00000258441	LINC00641	LINC00641	283624	long intergenic non-protein coding RNA 641	2946.17	0.222041	0.118118	0.0372201	0.098037
ENSG00000280269		ENSG00000280269			110.188	0.399016	0.281604	0.0373026	0.0982437
ENSG00000261476		ENSG00000261476			76.145	0.413731	0.303518	0.0373081	0.0982478
ENSG00000213057	C1orf220	C1orf220	400798	chromosome 1 putative open reading frame 220	223.255	0.325465	0.198281	0.0373321	0.0983004
ENSG00000286883		ENSG00000286883			42.4105	0.448096	0.36783	0.0373603	0.0983642
ENSG00000186790	FOXE3	FOXE3	2301	forkhead box E3	15.9552	-0.504783	0.577813	0.0373773	0.0983984
ENSG00000260528		ENSG00000260528			24.137	0.491091	0.501679	0.0373894	0.0984196
ENSG00000138735	PDE5A	PDE5A	8654	phosphodiesterase 5A	175.899	-0.33813	0.210689	0.0374619	0.0985999
ENSG00000286522	H3C2	H3C2	8358	H3 clustered histone 2	45136.9	-0.204406	0.107072	0.0374659	0.0986001
ENSG00000119953	SMNDC1	SMNDC1	10285	survival motor neuron domain containing 1	11439	0.169064	0.0860242	0.037479	0.098624
ENSG00000198736	MSRB1	MSRB1	51734	methionine sulfoxide reductase B1	3667.94	-0.207865	0.109265	0.0375125	0.0987001
ENSG00000261556	SMG1P7	SMG1P7	100506060	SMG1 pseudogene 7	1162.19	-0.211807	0.111757	0.0375166	0.0987001
ENSG00000125484	GTF3C4	GTF3C4	9329	general transcription factor IIIC subunit 4	21863.2	0.155839	0.0785891	0.0375265	0.0987001
ENSG00000273901		ENSG00000273901			9.56547	0.512346	0.678578	0.0375278	0.0987001
ENSG00000125691	RPL23	RPL23	9349	ribosomal protein L23	75325.1	-0.214949	0.113767	0.0375281	0.0987001
ENSG00000184922	FMNL1	FMNL1	752	formin like 1	4156.26	0.186079	0.0959712	0.037532	0.0987001
ENSG00000221716	SNORA11	SNORA11	677799	small nucleolar RNA, H/ACA box 11	369.841	0.362893	0.236992	0.0375503	0.0987376
ENSG00000091137	SLC26A4	SLC26A4	5172	solute carrier family 26 member 4	27.4804	0.485304	0.479942	0.0375697	0.0987781
ENSG00000163950	SLBP	SLBP	7884	stem-loop binding protein	13100.5	-0.192953	0.100136	0.0376041	0.0988578
ENSG00000148450	MSRB2	MSRB2	22921	methionine sulfoxide reductase B2	1835.17	0.207137	0.108874	0.0376081	0.0988579
ENSG00000273156		ENSG00000273156			450.064	0.257661	0.142966	0.0376278	0.0988991
ENSG00000175820	CCDC168	CCDC168	643677	coiled-coil domain containing 168	129.23	-0.392172	0.273235	0.0376344	0.0989059
ENSG00000231107	LINC01508	LINC01508	101927873	long intergenic non-protein coding RNA 1508	5.07512	0.483046	0.867699	0.0376547
ENSG00000168781	PPIP5K1	PPIP5K1	9677	diphosphoinositol pentakisphosphate kinase 1	2174.72	-0.198942	0.103843	0.0376942	0.0990378
ENSG00000136861	CDK5RAP2	CDK5RAP2	55755	CDK5 regulatory subunit associated protein 2	17745.8	-0.162691	0.0825095	0.0376958	0.0990378
ENSG00000198373	WWP2	WWP2	11060	WW domain containing E3 ubiquitin protein ligase 2	8183.91	-0.18123	0.0931959	0.0376967	0.0990378
ENSG00000008517	IL32	IL32	9235	interleukin 32	983.597	-0.268661	0.151197	0.0377045	0.0990477
ENSG00000223198	RNU2-22P	RNU2-22P	106660611	RNA, U2 small nuclear 22, pseudogene	5.1017	0.485252	0.860912	0.0377325
ENSG00000171928	TVP23B	TVP23B	51030	trans-golgi network vesicle protein 23 homolog B	5492.42	0.202703	0.106253	0.0378278	0.099358
ENSG00000153827	TRIP12	TRIP12	9320	thyroid hormone receptor interactor 12	93504.2	0.150434	0.0757291	0.0378307	0.099358
ENSG00000042445	RETSAT	RETSAT	54884	retinol saturase	7899.96	-0.189246	0.0980419	0.0378378	0.099366
ENSG00000150244	TRIM48	TRIM48	79097	tripartite motif containing 48	2.29679	0.412828	0.942222	0.0378425
ENSG00000142102	PGGHG	PGGHG	80162	protein-glucosylgalactosylhydroxylysine glucosidase	1524.1	0.20844	0.109858	0.0378506	0.0993833
ENSG00000188070	ZFTA	ZFTA	65998	zinc finger translocation associated	3018.21	-0.177597	0.0911507	0.0378524	0.0993833
ENSG00000241839	PLEKHO2	PLEKHO2	80301	pleckstrin homology domain containing O2	2479.55	-0.190117	0.0985899	0.0378794	0.0994436
ENSG00000177697	CD151	CD151	977	CD151 molecule (Raph blood group)	24321.4	-0.187089	0.0967835	0.0378958	0.099476
ENSG00000131153	GINS2	GINS2	51659	GINS complex subunit 2	4178.27	-0.194886	0.101498	0.0379136	0.0995122
ENSG00000231607	DLEU2	DLEU2	8847	deleted in lymphocytic leukemia 2	5620.23	-0.196474	0.102493	0.0379534	0.099606
ENSG00000139842	CUL4A	CUL4A	8451	cullin 4A	18710.5	0.165072	0.0840055	0.037999	0.099715
ENSG00000168427	KLHL30	KLHL30	377007	kelch like family member 30	44.4662	0.444204	0.36348	0.0380222	0.0997653
ENSG00000138709	LARP1B	LARP1B	55132	La ribonucleoprotein 1B	4814.53	-0.168388	0.0859209	0.0380436	0.0998107
ENSG00000234912	SNHG20	SNHG20	654434	small nucleolar RNA host gene 20	706.478	0.236927	0.128736	0.0380699	0.0998692
ENSG00000115233	PSMD14	PSMD14	10213	proteasome 26S subunit, non-ATPase 14	25985.6	0.195012	0.101678	0.0380803	0.0998857
ENSG00000246250		ENSG00000246250			11.9676	0.505655	0.613302	0.0381023	0.0999328
ENSG00000213540		ENSG00000213540			61.017	0.450989	0.379836	0.0381355	0.100009
ENSG00000230185		ENSG00000230185			81.5064	0.408883	0.299162	0.0381444	0.100022
ENSG00000136161	RCBTB2	RCBTB2	1102	RCC1 and BTB domain containing protein 2	1408.47	-0.198451	0.103831	0.038152	0.100031
ENSG00000265100		ENSG00000265100			78.1843	0.401685	0.288348	0.0381609	0.100044
ENSG00000173805	HAP1	HAP1	9001	huntingtin associated protein 1	103.45	-0.405619	0.294355	0.0381998	0.100135
ENSG00000199804	RNA5SP383	RNA5SP383	100873638	RNA, 5S ribosomal pseudogene 383	2.92259	-0.439316	0.923635	0.0382124
ENSG00000199130	MIR365A	MIR365A	100126355	microRNA 365a	8.36483	0.508283	0.712159	0.0382775
ENSG00000227256		ENSG00000227256			7.4349	0.50634	0.746134	0.0382792
ENSG00000176845	METRNL	METRNL	284207	meteorin like, glial cell differentiation regulator	8204.16	-0.175841	0.0903857	0.0383408	0.100494
ENSG00000136238	RAC1	RAC1	5879	Rac family small GTPase 1	58359.6	0.173168	0.088836	0.0383539	0.100518
ENSG00000176732	PFN4	PFN4	375189	profilin family member 4	126.025	0.382144	0.262154	0.0383588	0.10052
ENSG00000225670		ENSG00000225670			15.0635	-0.505996	0.633167	0.0383824	0.100571
ENSG00000138756	BMP2K	BMP2K	55589	BMP2 inducible kinase	20430.6	0.155578	0.078834	0.0383939	0.100575
ENSG00000229862		ENSG00000229862			22.2375	0.487919	0.504885	0.0383966	0.100575
ENSG00000278000		ENSG00000278000			55.0616	0.438274	0.353049	0.0383971	0.100575
ENSG00000066583	ISOC1	ISOC1	51015	isochorismatase domain containing 1	3064.25	-0.189744	0.0986733	0.0384003	0.100575
ENSG00000278107		ENSG00000278107			35.5126	0.453808	0.389129	0.0384493	0.100688
ENSG00000175931	UBE2O	UBE2O	63893	ubiquitin conjugating enzyme E2 O	11920.8	0.16473	0.0840297	0.0384515	0.100688
ENSG00000200731	RNU1-124P	RNU1-124P	106481629	RNA, U1 small nuclear 124, pseudogene	22.697	0.484226	0.489449	0.0384747	0.100738
ENSG00000176783	RUFY1	RUFY1	80230	RUN and FYVE domain containing 1	7572.27	0.169727	0.0869113	0.0384839	0.100751
ENSG00000068400	GRIPAP1	GRIPAP1	56850	GRIP1 associated protein 1	5173.9	0.17475	0.0898498	0.0385333	0.10087
ENSG00000253746		ENSG00000253746			92.4629	0.403297	0.292086	0.038544	0.100887
ENSG00000146909	NOM1	NOM1	64434	nucleolar protein with MIF4G domain 1	7987.21	0.155039	0.078606	0.0385588	0.100914
ENSG00000186162	CIDECP1	CIDECP1	152302	cell death inducing DFFA like effector c pseudogene 1	922.29	-0.223124	0.119847	0.0385625	0.100914
ENSG00000287070		ENSG00000287070			71.5828	0.427346	0.332385	0.0385665	0.100914
ENSG00000273812		ENSG00000273812			50.0367	-0.429794	0.337177	0.0385984	0.100986
ENSG00000206052	DOK6	DOK6	220164	docking protein 6	5.0212	0.480075	0.857103	0.0386367
ENSG00000183444	OR7E38P	OR7E38P	389537	olfactory receptor family 7 subfamily E member 38 pseudogene	35.4606	0.460836	0.409761	0.0386556	0.101125
ENSG00000104904	OAZ1	OAZ1	4946	ornithine decarboxylase antizyme 1	42244.4	-0.201167	0.105842	0.0386681	0.101137
ENSG00000109066	TMEM104	TMEM104	54868	transmembrane protein 104	8124.26	-0.174505	0.0897778	0.0386685	0.101137
ENSG00000254469	XNDC1N	XNDC1N	100133315	XRCC1 N-terminal domain containing 1, N-terminal like	606.829	-0.245928	0.135541	0.0386863	0.101173
ENSG00000130856	ZNF236	ZNF236	7776	zinc finger protein 236	7319.46	0.159487	0.0811708	0.0386996	0.101197
ENSG00000128713	HOXD11	HOXD11	3237	homeobox D11	5.33827	-0.469522	0.878631	0.0387172
ENSG00000139410	SDSL	SDSL	113675	serine dehydratase like	560.499	-0.255297	0.142342	0.0387569	0.101336
ENSG00000116663	FBXO6	FBXO6	26270	F-box protein 6	139.578	0.353439	0.229243	0.0387938	0.101422
ENSG00000212354	RNU6-1242P	RNU6-1242P	106480108	RNA, U6 small nuclear 1242, pseudogene	8.79831	0.505895	0.681986	0.0388012
ENSG00000260496		ENSG00000260496			6.19429	0.485049	0.839974	0.0388142
ENSG00000233609		ENSG00000233609			5.77056	-0.495709	0.798586	0.0388361
ENSG00000273004		ENSG00000273004			100.12	0.376937	0.256846	0.0388377	0.101526
ENSG00000136997	MYC	MYC	4609	MYC proto-oncogene, bHLH transcription factor	22369.3	-0.171382	0.088058	0.0388591	0.101571
ENSG00000255501	CARD18	CARD18	59082	caspase recruitment domain family member 18	3.24847	0.435335	0.92076	0.0388637
ENSG00000267787		ENSG00000267787			102.841	0.380335	0.261233	0.0388648	0.101575
ENSG00000101220	C20orf27	C20orf27	54976	chromosome 20 open reading frame 27	5258.86	0.185564	0.0964289	0.0388688	0.101575
ENSG00000180185	FAHD1	FAHD1	81889	fumarylacetoacetate hydrolase domain containing 1	6978.82	-0.194429	0.10181	0.0388782	0.101589
ENSG00000113384	GOLPH3	GOLPH3	64083	golgi phosphoprotein 3	22837.9	-0.181699	0.0941351	0.038893	0.101617
ENSG00000213260		ENSG00000213260			781.718	-0.250787	0.13923	0.0389252	0.10169
ENSG00000258537	FRMD6-AS1	FRMD6-AS1	145438	FRMD6 antisense RNA 1	47.6888	0.43601	0.351683	0.038982	0.101828
ENSG00000144554	FANCD2	FANCD2	2177	FA complementation group D2	18789.8	-0.16834	0.0863666	0.0389963	0.101854
ENSG00000253144		ENSG00000253144			12.1479	0.5042	0.654751	0.0390123	0.101885
ENSG00000147854	UHRF2	UHRF2	115426	ubiquitin like with PHD and ring finger domains 2	10047.6	-0.163657	0.0836986	0.0390386	0.101943
ENSG00000232519		ENSG00000232519			10.453	0.503476	0.649796	0.0391195	0.102143
ENSG00000100739	BDKRB1	BDKRB1	623	bradykinin receptor B1	539.962	-0.256758	0.143844	0.0392024	0.102349
ENSG00000229372	SZT2-AS1	SZT2-AS1	100873952	SZT2 antisense RNA 1	65.2949	0.41126	0.30752	0.0393193	0.102643
ENSG00000169155	ZBTB43	ZBTB43	23099	zinc finger and BTB domain containing 43	5241.32	0.164106	0.0840964	0.0393343	0.102671
ENSG00000253057	RN7SKP57	RN7SKP57	106479120	RN7SK pseudogene 57	11.1627	-0.503203	0.68129	0.0393382	0.102671
ENSG00000164366	CCDC127	CCDC127	133957	coiled-coil domain containing 127	7796.88	0.17465	0.0902158	0.0393484	0.102687
ENSG00000234405		ENSG00000234405			105.535	0.37971	0.261861	0.039387	0.102776
ENSG00000261839		ENSG00000261839			33.0424	0.466346	0.433985	0.0394043	0.102811
ENSG00000064601	CTSA	CTSA	5476	cathepsin A	42551.4	-0.180891	0.0939713	0.0394722	0.102971
ENSG00000204581	ACOXL-AS1	ACOXL-AS1	400997	ACOXL antisense RNA 1	24.0266	-0.485808	0.514636	0.0394742	0.102971
ENSG00000274879		ENSG00000274879			9.78478	0.502304	0.699676	0.0394831	0.102983
ENSG00000233370	ACTR1AP1	ACTR1AP1	100287074	ACTR1A pseudogene 1	3.12702	-0.426427	0.922041	0.0394866
ENSG00000286180		ENSG00000286180			13.8274	0.502322	0.671337	0.0394973	0.103009
ENSG00000287284		ENSG00000287284			8.91307	0.500499	0.734536	0.0395008
ENSG00000119899	SLC17A5	SLC17A5	26503	solute carrier family 17 member 5	4905.5	0.197012	0.103794	0.0395176	0.103051
ENSG00000228393		ENSG00000228393			227.029	0.316292	0.193277	0.0395416	0.103097
ENSG00000141425	RPRD1A	RPRD1A	55197	regulation of nuclear pre-mRNA domain containing 1A	12423.8	0.171942	0.088731	0.0395435	0.103097
ENSG00000105173	CCNE1	CCNE1	898	cyclin E1	1689.52	0.230563	0.125611	0.0395615	0.103133
ENSG00000141542	RAB40B	RAB40B	10966	RAB40B, member RAS oncogene family	3171.82	-0.193848	0.10188	0.0395845	0.103182
ENSG00000256453	DND1	DND1	373863	DND microRNA-mediated repression inhibitor 1	117.207	-0.373913	0.255097	0.0396173	0.103257
ENSG00000006459	KDM7A	KDM7A	80853	lysine demethylase 7A	1215.54	0.201488	0.106655	0.0396262	0.103269
ENSG00000075914	EXOSC7	EXOSC7	23016	exosome component 7	1751.09	0.209891	0.112011	0.0396543	0.103331
ENSG00000243455	RPS18P13	RPS18P13	100271364	ribosomal protein S18 pseudogene 13	21.9735	0.495017	0.578191	0.0396627	0.103342
ENSG00000160813	PPP1R35	PPP1R35	221908	protein phosphatase 1 regulatory subunit 35	1661.26	-0.215286	0.115513	0.039669	0.103348
ENSG00000108639	SYNGR2	SYNGR2	9144	synaptogyrin 2	6094.42	0.188597	0.0987614	0.0397438	0.103532
ENSG00000138107	ACTR1A	ACTR1A	10121	actin related protein 1A	28979.2	-0.173488	0.0897523	0.0397718	0.103594
ENSG00000260172	LINC01413	LINC01413	101928611	long intergenic non-protein coding RNA 1413	2.2378	0.404404	0.931514	0.0398032
ENSG00000236049	LINC01920	LINC01920	101929260	long intergenic non-protein coding RNA 1920	6.66198	0.495277	0.766631	0.0398192
ENSG00000259293	LIPC-AS1	LIPC-AS1	101928694	LIPC antisense RNA 1	2.22762	0.404616	0.931309	0.0398212
ENSG00000111640	GAPDH	GAPDH	2597	glyceraldehyde-3-phosphate dehydrogenase	482595	0.181264	0.0944091	0.039868	0.103833
ENSG00000118961	LDAH	LDAH	60526	lipid droplet associated hydrolase	5456.77	0.16806	0.0866435	0.039888	0.103874
ENSG00000114648	KLHL18	KLHL18	23276	kelch like family member 18	4655.33	0.170453	0.0880457	0.039909	0.103918
ENSG00000010322	NISCH	NISCH	11188	nischarin	11431	-0.169624	0.0875748	0.0399333	0.103966
ENSG00000252980	RNU6-367P	RNU6-367P	106481890	RNA, U6 small nuclear 367, pseudogene	28.4725	0.471686	0.459311	0.039942	0.103966
ENSG00000026559	KCNG1	KCNG1	3755	potassium voltage-gated channel modifier subfamily G member 1	1068.85	0.227034	0.123516	0.0399435	0.103966
ENSG00000154001	PPP2R5E	PPP2R5E	5529	protein phosphatase 2 regulatory subunit B'epsilon	20902.4	-0.159975	0.0820198	0.0399445	0.103966
ENSG00000221944	TIGD1	TIGD1	200765	tigger transposable element derived 1	1007.1	0.219068	0.118232	0.0399979	0.104094
ENSG00000260953		ENSG00000260953			12.1278	0.498917	0.641338	0.0400108	0.104117
ENSG00000008988	RPS20	RPS20	6224	ribosomal protein S20	74257.9	-0.208079	0.111097	0.0400238	0.10414
ENSG00000065135	GNAI3	GNAI3	2773	G protein subunit alpha i3	44655.2	-0.187529	0.0982786	0.0400342	0.104156
ENSG00000156170	NDUFAF6	NDUFAF6	137682	NADH:ubiquinone oxidoreductase complex assembly factor 6	1863.77	0.197411	0.104387	0.0400762	0.104254
ENSG00000244560	LOC155060	LOC155060	155060	AI894139 pseudogene	126.021	0.351812	0.230287	0.0401447	0.104412
ENSG00000204152	TIMM23B	TIMM23B	100652748	translocase of inner mitochondrial membrane 23 homolog B	207.487	0.313033	0.191183	0.0401454	0.104412
ENSG00000242163		ENSG00000242163			17.0397	-0.492623	0.57694	0.0402035	0.104542
ENSG00000168026	TTC21A	TTC21A	199223	tetratricopeptide repeat domain 21A	455.744	-0.253697	0.142545	0.0402039	0.104542
ENSG00000168539	CHRM1	CHRM1	1128	cholinergic receptor muscarinic 1	20.071	-0.481013	0.504356	0.0402247	0.104585
ENSG00000176124	DLEU1	DLEU1	10301	deleted in lymphocytic leukemia 1	627.781	-0.237377	0.130875	0.0402513	0.104643
ENSG00000010361	FUZ	FUZ	80199	fuzzy planar cell polarity protein	864.969	-0.23771	0.131118	0.0402633	0.104663
ENSG00000116747	RO60	RO60	6738	Ro60, Y RNA binding protein	41593.3	0.14921	0.0760906	0.0402886	0.104718
ENSG00000166451	CENPN	CENPN	55839	centromere protein N	10120.8	-0.190733	0.100392	0.0403046	0.104748
ENSG00000065978	YBX1	YBX1	4904	Y-box binding protein 1	110023	-0.187756	0.0985755	0.0403122	0.104757
ENSG00000256013		ENSG00000256013			10.5279	0.498324	0.685798	0.0403251	0.10478
ENSG00000212124	TAS2R19	TAS2R19	259294	taste 2 receptor member 19	219.329	0.366182	0.24737	0.0403373	0.1048
ENSG00000229832		ENSG00000229832			20.4311	-0.481022	0.506549	0.0403418	0.104801
ENSG00000213036		ENSG00000213036			201.941	-0.341937	0.220003	0.0403519	0.104816
ENSG00000162337	LRP5	LRP5	4041	LDL receptor related protein 5	8802.05	-0.173096	0.0898207	0.0403583	0.104822
ENSG00000283578	MTND5P42	MTND5P42	109729157	MT-ND5 pseudogene 42	132.903	-0.391705	0.28116	0.0403772	0.10486
ENSG00000203684	IBA57-DT	IBA57-DT	574432	IBA57 divergent transcript	54.762	0.421531	0.330228	0.0403852	0.104869
ENSG00000213250		ENSG00000213250			211.141	-0.321477	0.199496	0.0403946	0.104883
ENSG00000255837	TAS2R20	TAS2R20	259295	taste 2 receptor member 20	168.956	0.363793	0.244704	0.0404248	0.10495
ENSG00000253541		ENSG00000253541			289.703	-0.308328	0.187381	0.0404826	0.105087
ENSG00000287637		ENSG00000287637			16.5642	0.488194	0.551951	0.0404859	0.105087
ENSG00000102743	SLC25A15	SLC25A15	10166	solute carrier family 25 member 15	2933.98	0.200487	0.106586	0.0405113	0.105141
ENSG00000187954	ZFTRAF1	ZFTRAF1	50626	zinc finger TRAF-type containing 1	5858.92	-0.172695	0.0896663	0.0405193	0.105151
ENSG00000169738	DCXR	DCXR	51181	dicarbonyl and L-xylulose reductase	6416.93	-0.197991	0.105056	0.0405745	0.105283
ENSG00000197323	TRIM33	TRIM33	51592	tripartite motif containing 33	21983.8	0.144732	0.073724	0.0406063	0.105352
ENSG00000272502		ENSG00000272502			13.5913	-0.49695	0.669834	0.0406122	0.105352
ENSG00000138035	PNPT1	PNPT1	87178	polyribonucleotide nucleotidyltransferase 1	10355	0.18517	0.0971726	0.0406137	0.105352
ENSG00000076924	XAB2	XAB2	56949	XPA binding protein 2	6339.9	-0.173528	0.0902119	0.0406275	0.105376
ENSG00000261799		ENSG00000261799			1212.17	-0.225129	0.122755	0.0406333	0.10538
ENSG00000197808	ZNF461	ZNF461	92283	zinc finger protein 461	1401.73	-0.188386	0.0991506	0.0406454	0.105398
ENSG00000270574		ENSG00000270574			413.917	0.261117	0.148521	0.0406486	0.105398
ENSG00000167625	ZNF526	ZNF526	116115	zinc finger protein 526	2498.07	-0.186563	0.0980725	0.0407072	0.105539
ENSG00000235319		ENSG00000235319			14.7394	0.488673	0.562002	0.0407164	0.105551
ENSG00000002016	RAD52	RAD52	5893	RAD52 homolog, DNA repair protein	1949.52	0.194756	0.103128	0.0407253	0.105563
ENSG00000088812	ATRN	ATRN	8455	attractin	27262.9	-0.158169	0.0813609	0.0407672	0.105661
ENSG00000185453	ZSWIM9	ZSWIM9	374920	zinc finger SWIM-type containing 9	757.439	-0.233393	0.128529	0.0407767	0.105674
ENSG00000200314		ENSG00000200314			39.2812	0.453144	0.406345	0.0407894	0.105696
ENSG00000243806	RPL7P18	RPL7P18	100270852	ribosomal protein L7 pseudogene 18	6.41104	0.48419	0.796649	0.0407987
ENSG00000275144		ENSG00000275144			14.7675	-0.490702	0.582614	0.0408295	0.105789
ENSG00000174928	C3orf33	C3orf33	285315	chromosome 3 open reading frame 33	60.1475	0.417122	0.324127	0.0408422	0.10581
ENSG00000258976		ENSG00000258976			26.7032	0.469983	0.464834	0.040868	0.105866
ENSG00000124743	KLHL31	KLHL31	401265	kelch like family member 31	27.625	0.471806	0.4725	0.0408758	0.105868
ENSG00000258227	CLEC5A	CLEC5A	23601	C-type lectin domain containing 5A	11.9965	0.493213	0.611785	0.0408775	0.105868
ENSG00000164520	RAET1E	RAET1E_ENSG00000164520	135250	retinoic acid early transcript 1E	32.9753	-0.450525	0.39975	0.040897	0.105908
ENSG00000074935	TUBE1	TUBE1	51175	tubulin epsilon 1	1925.95	0.201138	0.107246	0.0409064	0.105921
ENSG00000258895		ENSG00000258895			2.23538	0.398702	0.926103	0.040927
ENSG00000286626	LOC101929918	LOC101929918	101929918	uncharacterized LOC101929918	32.4128	0.452015	0.404572	0.0409652	0.106062
ENSG00000163738	MTHFD2L	MTHFD2L	441024	methylenetetrahydrofolate dehydrogenase (NADP+ dependent) 2 like	2725.05	0.184625	0.0970529	0.0409938	0.106125
ENSG00000213672	NCKIPSD	NCKIPSD	51517	NCK interacting protein with SH3 domain	3782.49	-0.189721	0.100179	0.0410096	0.106155
ENSG00000273343		ENSG00000273343			143.025	0.350159	0.2303	0.0410391	0.10622
ENSG00000245694	CRNDE	CRNDE	643911	colorectal neoplasia differentially expressed	23.8613	-0.477899	0.503778	0.0410582	0.106253
ENSG00000129991	TNNI3	TNNI3	7137	troponin I3, cardiac type	17.2041	-0.492222	0.609077	0.0410605	0.106253
ENSG00000025434	NR1H3	NR1H3	10062	nuclear receptor subfamily 1 group H member 3	429.808	0.265597	0.152376	0.0410685	0.106263
ENSG00000224960	PPP4R3C	PPP4R3C	139420	protein phosphatase 4 regulatory subunit 3C	2.69138	0.384365	0.929306	0.0410686
ENSG00000135482	ZC3H10	ZC3H10	84872	zinc finger CCCH-type containing 10	1221.47	-0.201793	0.107774	0.041085	0.106294
ENSG00000196235	SUPT5H	SUPT5H	6829	SPT5 homolog, DSIF elongation factor subunit	14322.4	-0.172185	0.0896569	0.0410991	0.106312
ENSG00000256525	POLG2	POLG2	11232	DNA polymerase gamma 2, accessory subunit	2510.91	0.174116	0.0908002	0.0411006	0.106312
ENSG00000137101	CD72	CD72	971	CD72 molecule	64.9563	-0.404155	0.302805	0.0411143	0.106336
ENSG00000238198	LRIG2-DT	LRIG2-DT	100996251	LRIG2 divergent transcript	9.20219	-0.494486	0.671961	0.0411375	0.106385
ENSG00000203778	FAM229B	FAM229B	619208	family with sequence similarity 229 member B	1435.58	-0.233802	0.129112	0.0411473	0.106399
ENSG00000255135	LOC124902718	LOC124902718	124902718	uncharacterized LOC124902718	165.378	-0.338394	0.21779	0.0411622	0.106427
ENSG00000103254	ANTKMT	ANTKMT	65990	adenine nucleotide translocase lysine methyltransferase	1045.85	0.234631	0.129708	0.0411681	0.106431
ENSG00000233799		ENSG00000233799			32.6325	0.456417	0.420122	0.0412088	0.106525
ENSG00000119403	PHF19	PHF19	26147	PHD finger protein 19	12509.4	-0.181725	0.0954231	0.041228	0.106563
ENSG00000133056	PIK3C2B	PIK3C2B	5287	phosphatidylinositol-4-phosphate 3-kinase catalytic subunit type 2 beta	3309.74	0.184369	0.0970396	0.0412519	0.106605
ENSG00000134758	RNF138	RNF138	51444	ring finger protein 138	8512.92	0.179229	0.0939316	0.0412528	0.106605
ENSG00000280078		ENSG00000280078			2.60443	0.38615	0.927848	0.0412545
ENSG00000116062	MSH6	MSH6	2956	mutS homolog 6	27519.2	0.179323	0.0940028	0.0412796	0.106663
ENSG00000282317		ENSG00000282317			13.9364	0.491809	0.616836	0.041291	0.106681
ENSG00000223508		ENSG00000223508			600.458	-0.245255	0.137384	0.0413075	0.106712
ENSG00000162650	ATXN7L2	ATXN7L2	127002	ataxin 7 like 2	1360.74	0.203983	0.109316	0.0413124	0.106714
ENSG00000182853	VMO1	VMO1	284013	vitelline membrane outer layer 1 homolog	21.0165	-0.475864	0.498179	0.0413207	0.106724
ENSG00000178074	C2orf69	C2orf69	205327	chromosome 2 open reading frame 69	6863.24	-0.168289	0.087485	0.041343	0.106771
ENSG00000112992	NNT	NNT	23530	nicotinamide nucleotide transhydrogenase	23337.5	0.174185	0.0909694	0.0413524	0.106784
ENSG00000151413	NUBPL	NUBPL	80224	NUBP iron-sulfur cluster assembly factor, mitochondrial	1915.28	0.188292	0.0995157	0.0413879	0.106864
ENSG00000263335		ENSG00000263335			190.666	-0.344218	0.224582	0.0414562	0.107029
ENSG00000169684	CHRNA5	CHRNA5	1138	cholinergic receptor nicotinic alpha 5 subunit	2740.27	0.178415	0.0935541	0.0414639	0.107038
ENSG00000080572	DNAAF6	DNAAF6	139212	dynein axonemal assembly factor 6	2.19417	0.397239	0.923103	0.0414681
ENSG00000149922	TBX6	TBX6	6911	T-box transcription factor 6	75.1601	0.409404	0.313073	0.0414793	0.107066
ENSG00000287692		ENSG00000287692			18.2183	0.47974	0.522257	0.0414846	0.107066
ENSG00000271367		ENSG00000271367			36.5457	-0.447495	0.39604	0.0414878	0.107066
ENSG00000159055	MIS18A	MIS18A	54069	MIS18 kinetochore protein A	5638.16	0.204057	0.109489	0.0415084	0.107108
ENSG00000115368	WDR75	WDR75	84128	WD repeat domain 75	12837.4	0.185294	0.0977495	0.0415157	0.107115
ENSG00000150636	CCDC102B	CCDC102B	79839	coiled-coil domain containing 102B	60.285	0.407672	0.310264	0.0415235	0.107124
ENSG00000213700	RPL17P50	RPL17P50	729046	ribosomal protein L17 pseudogene 50	205.452	0.332848	0.212684	0.0415287	0.107126
ENSG00000264920	SP2-DT	SP2-DT	102724532	SP2 divergent transcript	520.681	0.243523	0.136402	0.0416186	0.107347
ENSG00000138796	HADH	HADH	3033	hydroxyacyl-CoA dehydrogenase	5838.6	0.182534	0.0961522	0.041671	0.107471
ENSG00000160584	SIK3	SIK3	23387	SIK family kinase 3	8519.99	-0.15653	0.0808361	0.0417009	0.107533
ENSG00000102606	ARHGEF7	ARHGEF7	8874	Rho guanine nucleotide exchange factor 7	14463.1	0.167446	0.087164	0.0417038	0.107533
ENSG00000131591	C1orf159	C1orf159	54991	chromosome 1 open reading frame 159	1805.7	-0.177598	0.0931916	0.0417093	0.107536
ENSG00000141448	GATA6	GATA6	2627	GATA binding protein 6	1546.79	0.206031	0.110904	0.0417321	0.107584
ENSG00000217648	LOC100131471	LOC100131471	100131471	presenilins-associated rhomboid-like protein, mitochondrial-like	84.3897	-0.385566	0.27662	0.0417622	0.10765
ENSG00000172831	CES2	CES2	8824	carboxylesterase 2	4616.7	0.203778	0.109483	0.0417795	0.107683
ENSG00000276900		ENSG00000276900			101.985	0.380351	0.26943	0.0418001	0.107716
ENSG00000142657	PGD	PGD	5226	phosphogluconate dehydrogenase	24790.2	-0.188495	0.0998747	0.0418009	0.107716
ENSG00000196421	C20orf204	C20orf204	284739	chromosome 20 open reading frame 204	147.631	0.386537	0.278367	0.0418793	0.107906
ENSG00000276573		ENSG00000276573			47.9509	0.424884	0.34444	0.0419069	0.107966
ENSG00000217612		ENSG00000217612			2.91445	-0.419039	0.905961	0.0420401
ENSG00000271427		ENSG00000271427			25.9689	0.462754	0.451324	0.0420451	0.108311
ENSG00000240053	LY6G5B	LY6G5B	58496	lymphocyte antigen 6 family member G5B	143.956	0.347075	0.22905	0.0421196	0.108492
ENSG00000231563		ENSG00000231563			138.137	0.352492	0.235272	0.042151	0.108561
ENSG00000087087	SRRT	SRRT	51593	serrate, RNA effector molecule	24432.4	-0.174433	0.091554	0.0422152	0.108715
ENSG00000146282	RARS2	RARS2	57038	arginyl-tRNA synthetase 2, mitochondrial	7565.57	-0.187122	0.0992629	0.0422198	0.108716
ENSG00000079841	RIMS1	RIMS1	22999	regulating synaptic membrane exocytosis 1	13.5233	-0.485799	0.590364	0.0422306	0.108722
ENSG00000213445	SIPA1	SIPA1	6494	signal-induced proliferation-associated 1	3753.88	-0.192128	0.102378	0.0422312	0.108722
ENSG00000249784	SCARNA22	SCARNA22	677770	small Cajal body-specific RNA 22	510.908	-0.26386	0.152277	0.0422992	0.108886
ENSG00000173137	ADCK5	ADCK5	203054	aarF domain containing kinase 5	1431.9	-0.218437	0.119488	0.0423309	0.108956
ENSG00000253242		ENSG00000253242			6.40621	0.47546	0.794087	0.042398
ENSG00000143575	HAX1	HAX1	10456	HCLS1 associated protein X-1	16543.1	0.194826	0.104184	0.0424251	0.109187
ENSG00000007202	BLTP2	BLTP2	9703	bridge-like lipid transfer protein family member 2	44700.4	-0.154065	0.0797413	0.0424359	0.109194
ENSG00000249115	HAUS5	HAUS5	23354	HAUS augmin like complex subunit 5	4765.66	-0.185463	0.0983608	0.0424365	0.109194
ENSG00000179134	SAMD4B	SAMD4B	55095	sterile alpha motif domain containing 4B	18942.2	0.161856	0.0842546	0.0424697	0.109268
ENSG00000143891	GALM	GALM	130589	galactose mutarotase	3090.52	-0.196794	0.105472	0.0424976	0.109328
ENSG00000213199	ASIC3	ASIC3	9311	acid sensing ion channel subunit 3	171.13	-0.319486	0.200907	0.042503	0.10933
ENSG00000233454		ENSG00000233454			2.47077	-0.376543	0.922766	0.0425073
ENSG00000144043	TEX261	TEX261	113419	testis expressed 261	18334.5	-0.171144	0.0897721	0.0425778	0.109504
ENSG00000252317		ENSG00000252317			9.82304	0.484926	0.729358	0.0425796	0.109504
ENSG00000205485	LINC03009	LINC03009	100133091	long intergenic non-protein coding RNA 3009	454.593	0.262126	0.151215	0.0425856	0.109508
ENSG00000279923		ENSG00000279923			92.25	-0.377128	0.26728	0.0426137	0.109569
ENSG00000170113	NIPA1	NIPA1	123606	NIPA magnesium transporter 1	10478.1	0.157999	0.0820892	0.0426309	0.109602
ENSG00000011007	ELOA	ELOA	6924	elongin A	17931.1	0.162059	0.0844489	0.0426369	0.109606
ENSG00000011295	TTC19	TTC19	54902	tetratricopeptide repeat domain 19	6899.69	-0.170588	0.0894771	0.0426506	0.109621
ENSG00000127329	PTPRB	PTPRB	5787	protein tyrosine phosphatase receptor type B	18768	-0.153034	0.0792428	0.0426517	0.109621
ENSG00000138778	CENPE	CENPE	1062	centromere protein E	49027.7	-0.181504	0.0960635	0.0426746	0.109668
ENSG00000243018		ENSG00000243018			2.21503	0.390417	0.917568	0.0427436
ENSG00000171861	MRM3	MRM3	55178	mitochondrial rRNA methyltransferase 3	2431.29	0.186797	0.0993732	0.0427786	0.109924
ENSG00000106351	AGFG2	AGFG2	3268	ArfGAP with FG repeats 2	3363.42	-0.176558	0.0931229	0.0427909	0.109944
ENSG00000091436	MAP3K20	MAP3K20	51776	mitogen-activated protein kinase kinase kinase 20	36715.4	-0.154681	0.0802561	0.042815	0.109983
ENSG00000231241	RPS3AP3	RPS3AP3	140713	RPS3A pseudogene 3	65.9024	0.414575	0.328246	0.042815	0.109983
ENSG00000101306	MYLK2	MYLK2	85366	myosin light chain kinase 2	98.4164	-0.381846	0.274507	0.0428419	0.110041
ENSG00000251322	SHANK3	SHANK3	85358	SH3 and multiple ankyrin repeat domains 3	1031.55	0.206745	0.112112	0.0428794	0.110126
ENSG00000011451	WIZ	WIZ	58525	WIZ zinc finger	8190.17	-0.16713	0.0875447	0.042895	0.110154
ENSG00000273367		ENSG00000273367			21.8785	0.465872	0.475919	0.0429006	0.110155
ENSG00000176946	THAP4	THAP4	51078	THAP domain containing 4	7877.74	0.173695	0.0914575	0.0429048	0.110155
ENSG00000099998	GGT5	GGT5	2687	gamma-glutamyltransferase 5	17.4041	0.482935	0.588528	0.0429086	0.110155
ENSG00000225518		ENSG00000225518			50.8989	0.417635	0.334846	0.042945	0.110232
ENSG00000251247	ZNF345	ZNF345	25850	zinc finger protein 345	516.932	-0.257704	0.148157	0.0429476	0.110232
ENSG00000008853	RHOBTB2	RHOBTB2	23221	Rho related BTB domain containing 2	7607.03	-0.175641	0.0926578	0.0429647	0.110264
ENSG00000205097	FRG2	FRG2	448831	FSHD region gene 2	3.01066	0.419268	0.897858	0.0429685
ENSG00000237887		ENSG00000237887			100.521	0.40558	0.312393	0.0429722	0.110272
ENSG00000236180		ENSG00000236180			2.07005	-0.386958	0.917286	0.0429926
ENSG00000160113	NR2F6	NR2F6	2063	nuclear receptor subfamily 2 group F member 6	3988.05	-0.189971	0.101477	0.0430105	0.110359
ENSG00000185418	TARS3	TARS3	123283	threonyl-tRNA synthetase 3	1598	0.194601	0.1044	0.0430305	0.110389
ENSG00000271576		ENSG00000271576			251.847	0.318425	0.200694	0.0430314	0.110389
ENSG00000102241	HTATSF1	HTATSF1	27336	HIV-1 Tat specific factor 1	10536	-0.189484	0.101198	0.0430554	0.110439
ENSG00000200608	SNORD114-11	SNORD114-11	767589	small nucleolar RNA, C/D box 114-11	2.27383	-0.380084	0.918944	0.0430602
ENSG00000082146	STRADB	STRADB	55437	STE20 related adaptor beta	7664.87	0.177434	0.0937921	0.0430628	0.110447
ENSG00000107341	UBE2R2	UBE2R2	54926	ubiquitin conjugating enzyme E2 R2	18122.6	-0.175036	0.0923621	0.0431005	0.110532
ENSG00000226926	PDZPH1P	PDZPH1P	105379197	PDZ and pleckstrin homology domains 1, pseudogene	4.13008	0.443465	0.865874	0.0431181
ENSG00000105723	GSK3A	GSK3A	2931	glycogen synthase kinase 3 alpha	8639.91	-0.175784	0.0928339	0.0431409	0.110624
ENSG00000279289		ENSG00000279289			1275.1	0.422752	0.346463	0.0431502	0.110636
ENSG00000234492	RPL34-DT	RPL34-DT	285456	RPL34 divergent transcript	21.3505	0.468372	0.492386	0.0431776	0.110688
ENSG00000139083	ETV6	ETV6	2120	ETS variant transcription factor 6	5729.98	-0.175374	0.0926055	0.0431793	0.110688
ENSG00000224606	TGFA-IT1	TGFA-IT1	100874273	TGFA intronic transcript 1	3.16225	0.414515	0.900239	0.0431794
ENSG00000225313		ENSG00000225313			13.202	0.484823	0.68173	0.0432034	0.110738
ENSG00000257017	HP	HP	3240	haptoglobin	3.01791	0.417702	0.896845	0.0432536
ENSG00000280107		ENSG00000280107			76.1765	-0.387201	0.283616	0.0432667	0.110889
ENSG00000125266	EFNB2	EFNB2	1948	ephrin B2	2128.07	0.191152	0.102366	0.0432725	0.110892
ENSG00000196453	ZNF777	ZNF777	27153	zinc finger protein 777	3365.97	0.186693	0.099612	0.0433272	0.111021
ENSG00000135436	FAM186B	FAM186B	84070	family with sequence similarity 186 member B	27.5133	0.45271	0.429123	0.043359	0.111091
ENSG00000204118	NAP1L6P	NAP1L6P	645996	nucleosome assembly protein 1 like 6, pseudogene	2.99102	-0.410002	0.901882	0.0434237
ENSG00000232486		ENSG00000232486			44.6297	0.448869	0.416802	0.0434238	0.111245
ENSG00000182901	RGS7	RGS7	6000	regulator of G protein signaling 7	353.97	-0.26671	0.155698	0.0434633	0.111335
ENSG00000269190	FBXO17	FBXO17	115290	F-box protein 17	2886.32	0.181855	0.0967164	0.0434991	0.111407
ENSG00000263740	RN7SL4P	RN7SL4P	6030	RNA, 7SL, cytoplasmic 4, pseudogene	457.677	0.260654	0.150969	0.0435004	0.111407
ENSG00000223446	LOC101927993	LOC101927993	101927993	uncharacterized LOC101927993	9.78425	0.483522	0.648169	0.0435372	0.111489
ENSG00000155275	TRMT44	TRMT44	152992	tRNA methyltransferase 44 homolog	1149.79	0.200871	0.108776	0.0436403	0.111742
ENSG00000196993	NPIPB9	NPIPB9	100507607	nuclear pore complex interacting protein family member B9	2.27366	0.384447	0.914193	0.0436539
ENSG00000261210	CLEC19A	CLEC19A	728276	C-type lectin domain containing 19A	9.65676	0.48279	0.677273	0.0436791	0.111829
ENSG00000188033	ZNF490	ZNF490	57474	zinc finger protein 490	1143.6	-0.216549	0.119166	0.0436847	0.111832
ENSG00000286219	NOTCH2NLC	NOTCH2NLC	100996717	notch 2 N-terminal like C	402.322	0.283807	0.17001	0.0436911	0.111837
ENSG00000101052	IFT52	IFT52	51098	intraflagellar transport 52	6709.2	-0.187811	0.10053	0.0437276	0.111919
ENSG00000228741	SPATA13	SPATA13_ENSG00000228741	221178	spermatogenesis associated 13	35.3903	-0.437873	0.386685	0.043749	0.111962
ENSG00000174276	ZNHIT2	ZNHIT2	741	zinc finger HIT-type containing 2	721.674	-0.255571	0.147284	0.0437546	0.111964
ENSG00000234585	CCT6P3	CCT6P3	643180	chaperonin containing TCP1 subunit 6 pseudogene 3	294.687	0.278489	0.165616	0.0437661	0.111977
ENSG00000271931		ENSG00000271931			18.0748	-0.471037	0.518571	0.0437685	0.111977
ENSG00000144821	MYH15	MYH15	22989	myosin heavy chain 15	65.2427	0.405434	0.315371	0.0437795	0.111993
ENSG00000134759	ELP2	ELP2	55250	elongator acetyltransferase complex subunit 2	12168.8	0.161297	0.0845286	0.0438031	0.112042
ENSG00000171017	LRRC8E	LRRC8E	80131	leucine rich repeat containing 8 VRAC subunit E	2290.81	0.200599	0.108723	0.0438418	0.112129
ENSG00000252985	LOC124902337	LOC124902337	124902337	small nucleolar RNA SNORD116	13.3301	0.480869	0.611209	0.0438479	0.112133
ENSG00000131470	PSMC3IP	PSMC3IP	29893	PSMC3 interacting protein	2956.74	-0.197174	0.106543	0.0438822	0.112209
ENSG00000120509	PDZD11	PDZD11	51248	PDZ domain containing 11	9297.42	-0.200471	0.108669	0.0438874	0.112211
ENSG00000087074	PPP1R15A	PPP1R15A	23645	protein phosphatase 1 regulatory subunit 15A	14572.4	-0.187047	0.100162	0.0439256	0.11229
ENSG00000203804		ENSG00000203804			419.834	0.284956	0.171268	0.0439275	0.11229
ENSG00000026508	CD44	CD44	960	CD44 molecule (Indian blood group)	94504.9	0.154835	0.0808202	0.0439342	0.112296
ENSG00000136933	RABEPK	RABEPK	10244	Rab9 effector protein with kelch motifs	2486.83	0.186282	0.0997144	0.0439794	0.112399
ENSG00000119820	YIPF4	YIPF4	84272	Yip1 domain family member 4	16632.5	-0.16021	0.0839923	0.0440296	0.112516
ENSG00000225872	LINC01529	LINC01529	644050	long intergenic non-protein coding RNA 1529	11.3742	0.480977	0.680828	0.0440627	0.112589
ENSG00000115827	DCAF17	DCAF17	80067	DDB1 and CUL4 associated factor 17	6166.3	0.15887	0.083226	0.0440712	0.112599
ENSG00000182287	AP1S2	AP1S2	8905	adaptor related protein complex 1 subunit sigma 2	5576.56	0.186367	0.0998239	0.0440826	0.112614
ENSG00000197062	ZSCAN26	ZSCAN26	7741	zinc finger and SCAN domain containing 26	1841.34	-0.213814	0.117597	0.0440862	0.112614
ENSG00000225137	DYNC1I2P1	DYNC1I2P1	728532	dynein cytoplasmic 1 intermediate chain 2 pseudogene 1	248.393	-0.300455	0.185249	0.0441271	0.112703
ENSG00000246596		ENSG00000246596			329.499	-0.295423	0.180692	0.0441302	0.112703
ENSG00000116521	SCAMP3	SCAMP3	10067	secretory carrier membrane protein 3	11684.5	0.179472	0.0956133	0.0441866	0.112835
ENSG00000263276		ENSG00000263276			71.9077	0.407175	0.320342	0.0442112	0.112886
ENSG00000169020	ATP5ME	ATP5ME	521	ATP synthase membrane subunit e	4769.83	-0.230559	0.129264	0.0442362	0.112938
ENSG00000122376	SHLD2	SHLD2	54537	shieldin complex subunit 2	8321.61	-0.190409	0.10246	0.044261	0.11299
ENSG00000231551	PDE4DIPP6	PDE4DIPP6	100132057	PDE4DIP pseudogene 6	42.6087	-0.42681	0.362064	0.0443017	0.113082
ENSG00000201098	RNY1	RNY1	6084	RNA, Ro60-associated Y1	17731.5	0.221009	0.122677	0.0443488	0.11318
ENSG00000279233		ENSG00000279233			203.999	0.331637	0.216365	0.0443492	0.11318
ENSG00000239910	RN7SL530P	RN7SL530P	106481067	RNA, 7SL, cytoplasmic 530, pseudogene	10.4212	0.479836	0.637967	0.0443673	0.113215
ENSG00000144285	SCN1A	SCN1A	6323	sodium voltage-gated channel alpha subunit 1	16.3722	0.475165	0.567158	0.0444079	0.113306
ENSG00000234028	EIF2AK3-DT	EIF2AK3-DT	101928403	EIF2AK3 divergent transcript	244.369	0.287343	0.173945	0.0444459	0.113392
ENSG00000279063		ENSG00000279063			2.52201	0.373285	0.912785	0.0444903
ENSG00000177946	CENPBD1P	CENPBD1P	92806	CENPB DNA-binding domain containing 1, pseudogene	739.233	0.228003	0.127674	0.0445194	0.113567
ENSG00000139304	PTPRQ	PTPRQ	374462	protein tyrosine phosphatase receptor type Q	37.3611	-0.434782	0.383891	0.0445343	0.113593
ENSG00000213937	CLDN9	CLDN9	9080	claudin 9	120.161	0.353429	0.241503	0.0445477	0.113594
ENSG00000204271	SPIN3	SPIN3	169981	spindlin family member 3	2022.06	0.190208	0.102494	0.0445478	0.113594
ENSG00000252947	SCARNA1	SCARNA1	677774	small Cajal body-specific RNA 1	1734.4	0.243492	0.138889	0.0445485	0.113594
ENSG00000254632		ENSG00000254632			15.4364	0.478347	0.61941	0.0445822	0.113662
ENSG00000106366	SERPINE1	SERPINE1	5054	serpin family E member 1	192944	0.171277	0.090827	0.0445844	0.113662
ENSG00000100982	PCIF1	PCIF1	63935	phosphorylated CTD interacting factor 1	5439.81	-0.178787	0.0954176	0.0446231	0.113749
ENSG00000188916	INSYN2A	INSYN2A	642938	inhibitory synaptic factor 2A	66.8187	0.40005	0.3095	0.0447267	0.114002
ENSG00000119681	LTBP2	LTBP2	4053	latent transforming growth factor beta binding protein 2	6246.68	0.171556	0.0910767	0.0447517	0.114053
ENSG00000102781	KATNAL1	KATNAL1	84056	katanin catalytic subunit A1 like 1	21389.4	-0.144139	0.0750184	0.0447742	0.114095
ENSG00000138029	HADHB	HADHB	3032	hydroxyacyl-CoA dehydrogenase trifunctional multienzyme complex subunit beta	16839.4	-0.17185	0.0912667	0.0447772	0.114095
ENSG00000233242		ENSG00000233242			9.10246	0.4758	0.713368	0.0447787
ENSG00000066279	ASPM	ASPM	259266	assembly factor for spindle microtubules	91915.8	-0.150155	0.0784876	0.0448326	0.114224
ENSG00000228787	NLGN4Y-AS1	NLGN4Y-AS1	100874056	NLGN4Y antisense RNA 1	2.1583	0.38228	0.907743	0.044878
ENSG00000248932	COPB2-DT	COPB2-DT	100507291	COPB2 divergent transcript	75.2525	0.395854	0.302819	0.0448806	0.114334
ENSG00000233397		ENSG00000233397			5.82922	0.468642	0.762548	0.0448955
ENSG00000250299		ENSG00000250299			110.636	0.357092	0.246882	0.0449423	0.11448
ENSG00000259065		ENSG00000259065			50.6881	0.420524	0.35159	0.0450297	0.11469
ENSG00000169891	REPS2	REPS2	9185	RALBP1 associated Eps domain containing 2	660.971	-0.233567	0.132068	0.0450765	0.114798
ENSG00000269486		ENSG00000269486			91.8817	0.388335	0.291161	0.0450834	0.114804
ENSG00000147853	AK3	AK3	50808	adenylate kinase 3	13194.4	-0.16886	0.0896194	0.0451046	0.114846
ENSG00000143320	CRABP2	CRABP2	1382	cellular retinoic acid binding protein 2	371.199	0.270339	0.160348	0.0451286	0.114895
ENSG00000226490	C8orf90	C8orf90	122455339	chromosome 8 open reading frame 90	3.83376	0.435769	0.854705	0.0451731
ENSG00000104976	SNAPC2	SNAPC2	6618	small nuclear RNA activating complex polypeptide 2	1558.73	-0.22913	0.128974	0.0451838	0.115024
ENSG00000277214		ENSG00000277214			2.05376	-0.3775	0.907708	0.0451881
ENSG00000214193	SH3D21	SH3D21	79729	SH3 domain containing 21	2929.63	0.179935	0.0964169	0.0451894	0.115026
ENSG00000082068	WDR70	WDR70	55100	WD repeat domain 70	4539.02	-0.17589	0.0939355	0.0452052	0.115054
ENSG00000282386		ENSG00000282386			91.5952	0.382391	0.282415	0.0452396	0.11513
ENSG00000198168	SVIP	SVIP	258010	small VCP interacting protein	2249.16	-0.196115	0.106673	0.0452535	0.115153
ENSG00000134042	MRO	MRO	83876	maestro	17.6138	0.47435	0.595055	0.0452628	0.115165
ENSG00000284839		ENSG00000284839			2.38807	-0.366753	0.910194	0.0452693
ENSG00000215196	BASP1-AS1	BASP1-AS1	285696	BASP1 antisense RNA 1	43.4624	-0.425895	0.365703	0.0452767	0.115178
ENSG00000102753	KPNA3	KPNA3	3839	karyopherin subunit alpha 3	23525.2	0.156476	0.0823448	0.0452771	0.115178
ENSG00000235652	EPM2A-DT	EPM2A-DT	100507557	EPM2A divergent transcript	163.834	0.319955	0.205756	0.0452903	0.115199
ENSG00000100219	XBP1	XBP1	7494	X-box binding protein 1	10321.6	-0.180122	0.0965999	0.0453209	0.115265
ENSG00000196747	H2AC13	H2AC13	8329	H2A clustered histone 13	17157	-0.185296	0.0998297	0.0453286	0.115273
ENSG00000075539	FRYL	FRYL	285527	FRY like transcription coactivator	27384.2	-0.152504	0.0800606	0.0453569	0.115333
ENSG00000213619	NDUFS3	NDUFS3	4722	NADH:ubiquinone oxidoreductase core subunit S3	7280.97	-0.197957	0.107951	0.0453988	0.115427
ENSG00000052344	PRSS8	PRSS8	5652	serine protease 8	34.627	0.434865	0.390593	0.0454219	0.115474
ENSG00000241472	PTPRG-AS1	PTPRG-AS1	100506994	PTPRG antisense RNA 1	885.097	0.209587	0.115648	0.04543	0.115483
ENSG00000275734		ENSG00000275734			216.891	0.297991	0.184723	0.045444	0.115507
ENSG00000261535		ENSG00000261535			3.02313	0.406733	0.888529	0.0454716
ENSG00000225867		ENSG00000225867			2.37484	-0.366007	0.909043	0.0455274
ENSG00000182257		ENSG00000182257			47.1912	-0.417403	0.347344	0.0455472	0.115757
ENSG00000101846	STS	STS	412	steroid sulfatase	3229.61	-0.158737	0.0838062	0.0455863	0.115844
ENSG00000179698	WDR97	WDR97	340390	WD repeat domain 97	134.897	0.357702	0.249149	0.0456045	0.115879
ENSG00000184470	TXNRD2	TXNRD2	10587	thioredoxin reductase 2	3597.37	0.175337	0.0938046	0.0456247	0.115918
ENSG00000243927	MRPS6	MRPS6	64968	mitochondrial ribosomal protein S6	6457.91	0.183327	0.0987602	0.0456373	0.115935
ENSG00000111642	CHD4	CHD4	1108	chromodomain helicase DNA binding protein 4	2183.12	0.180224	0.0968284	0.0456406	0.115935
ENSG00000261441		ENSG00000261441			102.8	0.359142	0.251095	0.0456505	0.115948
ENSG00000186409	CCDC30	CCDC30	728621	coiled-coil domain containing 30	306.842	-0.276423	0.165981	0.0456639	0.115963
ENSG00000214688	C10orf105	C10orf105	414152	chromosome 10 open reading frame 105	14.7488	0.474489	0.634747	0.0456658	0.115963
ENSG00000162009	SSTR5	SSTR5	6755	somatostatin receptor 5	5.42679	0.455862	0.798871	0.0456868
ENSG00000253251	SHLD3	SHLD3	112441434	shieldin complex subunit 3	986.51	-0.20732	0.114308	0.0457063	0.116053
ENSG00000205930		ENSG00000205930			112.036	0.365467	0.259573	0.0457195	0.116075
ENSG00000181856	SLC2A4	SLC2A4	6517	solute carrier family 2 member 4	30.3841	-0.448522	0.439139	0.045741	0.116118
ENSG00000272599		ENSG00000272599			567.79	-0.233499	0.132563	0.0457722	0.116173
ENSG00000230359	TPI1P2	TPI1P2	286016	triosephosphate isomerase 1 pseudogene 2	218.564	0.305831	0.192541	0.0457829	0.116173
ENSG00000162994	CLHC1	CLHC1	130162	clathrin heavy chain linker domain containing 1	892.006	0.235707	0.134178	0.0457836	0.116173
ENSG00000250934		ENSG00000250934			20.2054	-0.460551	0.495894	0.0457844	0.116173
ENSG00000167595	PROSER3	PROSER3	148137	proline and serine rich 3	5256.68	-0.164868	0.0875381	0.0457863	0.116173
ENSG00000275454		ENSG00000275454			49.2906	0.414017	0.341383	0.0458305	0.116273
ENSG00000135334	AKIRIN2	AKIRIN2	55122	akirin 2	9985.01	0.177888	0.0954908	0.0458557	0.116325
ENSG00000137513	NARS2	NARS2	79731	asparaginyl-tRNA synthetase 2, mitochondrial	2961.35	-0.184043	0.0993346	0.0458744	0.11636
ENSG00000260612		ENSG00000260612			9.73045	0.473686	0.643667	0.045892	0.116393
ENSG00000280287		ENSG00000280287			185.497	-0.353759	0.244885	0.0459178	0.116446
ENSG00000278472		ENSG00000278472			29.2895	0.447651	0.437768	0.0459236	0.116449
ENSG00000107872	FBXL15	FBXL15	79176	F-box and leucine rich repeat protein 15	467.022	-0.290234	0.178306	0.0459408	0.116469
ENSG00000132646	PCNA	PCNA	5111	proliferating cell nuclear antigen	64831.7	-0.187211	0.101368	0.0459411	0.116469
ENSG00000159885	ZNF222	ZNF222	7673	zinc finger protein 222	437.876	-0.255043	0.148915	0.0459492	0.116478
ENSG00000130055	GDPD2	GDPD2	54857	glycerophosphodiester phosphodiesterase domain containing 2	20.7807	-0.457779	0.484645	0.0460131	0.116628
ENSG00000273702		ENSG00000273702			163.366	0.318779	0.205701	0.0460207	0.116635
ENSG00000257668		ENSG00000257668			2.36161	-0.364092	0.906747	0.046066
ENSG00000262712		ENSG00000262712			114.405	0.359657	0.252739	0.0460716	0.116744
ENSG00000236254	MTND4P14	MTND4P14	100653489	MT-ND4 pseudogene 14	29.6568	0.446924	0.436585	0.0460731	0.116744
ENSG00000163082	SGPP2	SGPP2	130367	sphingosine-1-phosphate phosphatase 2	19.6396	-0.45896	0.492246	0.0460834	0.116758
ENSG00000147419	CCDC25	CCDC25	55246	coiled-coil domain containing 25	8223.33	-0.185161	0.100156	0.0460956	0.116777
ENSG00000100558	PLEK2	PLEK2	26499	pleckstrin 2	2298.39	0.200862	0.110283	0.0461206	0.116828
ENSG00000263786		ENSG00000263786			395.514	0.260977	0.153777	0.0461329	0.116847
ENSG00000125817	CENPB	CENPB	1059	centromere protein B	17181.4	-0.183401	0.0990745	0.0461448	0.116865
ENSG00000269967		ENSG00000269967			115.142	0.381655	0.284116	0.0461738	0.116915
ENSG00000183011	NAA38	NAA38	84316	N-alpha-acetyltransferase 38, NatC auxiliary subunit	6368.77	-0.223671	0.125847	0.0461793	0.116915
ENSG00000174231	PRPF8	PRPF8	10594	pre-mRNA processing factor 8	137897	0.158096	0.0836835	0.0461827	0.116915
ENSG00000130803	ZNF317	ZNF317	57693	zinc finger protein 317	5567.85	-0.166003	0.0884004	0.0461835	0.116915
ENSG00000275052	PPP4R3B	PPP4R3B	57223	protein phosphatase 4 regulatory subunit 3B	24596	0.151992	0.0801094	0.0462083	0.116966
ENSG00000153989	NUS1	NUS1	116150	NUS1 dehydrodolichyl diphosphate synthase subunit	10959.6	-0.165458	0.088095	0.0462336	0.117018
ENSG00000175697	GPR156	GPR156	165829	G protein-coupled receptor 156	75.9181	-0.408944	0.332804	0.0462665	0.117089
ENSG00000236307		ENSG00000236307			29.0438	0.440801	0.41627	0.0462712	0.117089
ENSG00000230626		ENSG00000230626			152.975	-0.326578	0.214288	0.0462907	0.117126
ENSG00000270808		ENSG00000270808			11.3797	0.470717	0.690265	0.0462986	0.117134
ENSG00000286825		ENSG00000286825			146.681	0.354688	0.246903	0.0463054	0.117139
ENSG00000196123	MATCAP1	MATCAP1	653319	microtubule associated tyrosine carboxypeptidase 1	1739.58	0.18104	0.0977105	0.0463664	0.117282
ENSG00000183317	EPHA10	EPHA10	284656	EPH receptor A10	50.7264	-0.422616	0.364307	0.0463941	0.11734
ENSG00000271781		ENSG00000271781			223.737	-0.296625	0.184717	0.0464124	0.117374
ENSG00000158042	MRPL17	MRPL17	63875	mitochondrial ribosomal protein L17	8403.13	-0.199059	0.10928	0.0464234	0.117388
ENSG00000163510	CWC22	CWC22	57703	CWC22 spliceosome associated protein homolog	9529.37	0.171944	0.0921184	0.0464276	0.117388
ENSG00000189144	ZNF573	ZNF573	126231	zinc finger protein 573	851.089	-0.204851	0.113179	0.0465325	0.117641
ENSG00000262879		ENSG00000262879			5793.71	0.160583	0.0853132	0.0465386	0.117641
ENSG00000174840	PDE12	PDE12	201626	phosphodiesterase 12	11726.1	0.151304	0.0798424	0.0465418	0.117641
ENSG00000237094		ENSG00000237094			134.531	0.367421	0.26435	0.046556	0.117664
ENSG00000104853	CLPTM1	CLPTM1	1209	CLPTM1 regulator of GABA type A receptor forward trafficking	22904.6	-0.17601	0.0947131	0.046623	0.117822
ENSG00000076928	ARHGEF1	ARHGEF1	9138	Rho guanine nucleotide exchange factor 1	6721	-0.170927	0.0915941	0.0466324	0.117833
ENSG00000167196	FBXO22	FBXO22	26263	F-box protein 22	7666.46	0.165763	0.0884683	0.0466507	0.117868
ENSG00000122696	SLC25A51	SLC25A51	92014	solute carrier family 25 member 51	3696.57	-0.158724	0.0842656	0.0466742	0.117915
ENSG00000182580	EPHB3	EPHB3	2049	EPH receptor B3	44.5615	-0.43328	0.395596	0.0466932	0.117951
ENSG00000203879	GDI1	GDI1	2664	GDP dissociation inhibitor 1	52065.8	-0.162694	0.0866474	0.0467054	0.117969
ENSG00000198523	PLN	PLN	5350	phospholamban	2.97899	0.401869	0.88281	0.046769
ENSG00000126261	UBA2	UBA2	10054	ubiquitin like modifier activating enzyme 2	31177	-0.180529	0.0976055	0.0467842	0.118156
ENSG00000264610	MIR4685	MIR4685	100616482	microRNA 4685	3.95419	0.424506	0.855496	0.0467936
ENSG00000183979	NPB	NPB	256933	neuropeptide B	89.7695	-0.375568	0.276704	0.0467945	0.11817
ENSG00000260714		ENSG00000260714			33.2944	0.444691	0.436221	0.0468376	0.118267
ENSG00000189196	LINC00994	LINC00994	100287879	long intergenic non-protein coding RNA 994	5.52662	-0.444189	0.814775	0.0468414
ENSG00000100372	SLC25A17	SLC25A17	10478	solute carrier family 25 member 17	4708.74	-0.200399	0.110426	0.0468658	0.118326
ENSG00000213412	HNRNPA1P33	HNRNPA1P33	728643	heterogeneous nuclear ribonucleoprotein A1 pseudogene 33	2.34838	-0.361104	0.9034	0.0468747
ENSG00000172244	C5orf34	C5orf34	375444	chromosome 5 open reading frame 34	3728.96	0.181465	0.0982431	0.0468829	0.118357
ENSG00000287665		ENSG00000287665			148.052	0.33436	0.223891	0.0469065	0.118404
ENSG00000078319		ENSG00000078319			902.84	-0.205186	0.113653	0.046932	0.118457
ENSG00000207385	RNU6-310P	RNU6-310P	106481277	RNA, U6 small nuclear 310, pseudogene	6.39122	0.455687	0.775154	0.046933
ENSG00000213777		ENSG00000213777			7.56408	-0.46747	0.696311	0.0469537
ENSG00000167615	LENG8	LENG8	114823	leukocyte receptor cluster member 8	10674.5	-0.162697	0.0867635	0.0469644	0.118526
ENSG00000102144	PGK1	PGK1	5230	phosphoglycerate kinase 1	53254.4	-0.183639	0.0996602	0.046975	0.118539
ENSG00000270344		ENSG00000270344			211.755	0.299307	0.187961	0.0469789	0.118539
ENSG00000136699	SMPD4	SMPD4	55627	sphingomyelin phosphodiesterase 4	14885.6	0.157965	0.0839479	0.0469867	0.118546
ENSG00000151779	NBAS	NBAS	51594	NBAS subunit of NRZ tethering complex	12963.1	0.150435	0.0795185	0.0470011	0.11857
ENSG00000012048	BRCA1	BRCA1	672	BRCA1 DNA repair associated	28203.2	-0.153508	0.0813228	0.047008	0.118576
ENSG00000254016	ALG1L10P	ALG1L10P	106479037	ALG1 like 10, pseudogene	3.18972	-0.388826	0.890942	0.0470331
ENSG00000269855	RNF225	RNF225	646862	ring finger protein 225	9.40179	0.468671	0.666495	0.047051	0.118672
ENSG00000242419	PCDHGC4	PCDHGC4	56098	protocadherin gamma subfamily C, 4	151.451	-0.336369	0.226559	0.0471201	0.118834
ENSG00000284693	LINC02606	LINC02606	100506022	long intergenic non-protein coding RNA 2606	94.2739	-0.359914	0.255568	0.0471345	0.118851
ENSG00000272583		ENSG00000272583			53.1498	-0.402872	0.324425	0.0471364	0.118851
ENSG00000134970	TMED7	TMED7	51014	transmembrane p24 trafficking protein 7	36422.1	-0.166417	0.0890937	0.0471566	0.118889
ENSG00000062370	ZNF112	ZNF112	7771	zinc finger protein 112	1311.43	-0.204928	0.113642	0.047194	0.118971
ENSG00000152484	USP12	USP12	219333	ubiquitin specific peptidase 12	13172.9	0.160031	0.0853134	0.0473006	0.11922
ENSG00000197713	RPE	RPE	6120	ribulose-5-phosphate-3-epimerase	11949.2	0.183911	0.100008	0.0473088	0.11922
ENSG00000076555	ACACB	ACACB	32	acetyl-CoA carboxylase beta	2428.2	0.176332	0.0952527	0.0473112	0.11922
ENSG00000085491	SLC25A24	SLC25A24	29957	solute carrier family 25 member 24	36018.5	0.167346	0.0897287	0.0473119	0.11922
ENSG00000005486	RHBDD2	RHBDD2	57414	rhomboid domain containing 2	5234.91	0.176754	0.0955465	0.0473745	0.119365
ENSG00000262003	LOC101927727	LOC101927727	101927727	uncharacterized LOC101927727	318.503	-0.279713	0.170777	0.0474501	0.119544
ENSG00000251580	LINC02482	LINC02482	105374366	long intergenic non-protein coding RNA 2482	137.355	-0.343223	0.235368	0.047533	0.11974
ENSG00000138182	KIF20B	KIF20B	9585	kinesin family member 20B	37058.7	-0.163369	0.087423	0.0475413	0.119749
ENSG00000233892	PAIP1P1	PAIP1P1	100421582	PAIP1 pseudogene 1	71.7085	0.385539	0.29467	0.0475503	0.119751
ENSG00000111907	TPD52L1	TPD52L1	7164	TPD52 like 1	30.7106	0.442502	0.43535	0.0475518	0.119751
ENSG00000149257	SERPINH1	SERPINH1	871	serpin family H member 1	30367.7	-0.173062	0.0933611	0.0475883	0.119824
ENSG00000247993		ENSG00000247993			14.8551	0.461556	0.544254	0.0475987	0.119824
ENSG00000196876	SCN8A	SCN8A	6334	sodium voltage-gated channel alpha subunit 8	8081.16	0.169754	0.0913312	0.0475993	0.119824
ENSG00000253973	NRIP3-DT	NRIP3-DT	105376541	NRIP3 divergent transcript	16.9348	-0.463744	0.566725	0.0476004	0.119824
ENSG00000168438	CDC40	CDC40	51362	cell division cycle 40	7427.26	-0.177208	0.0959554	0.04763	0.119886
ENSG00000249978	TRGV7	TRGV7	6981	T cell receptor gamma variable 7 (pseudogene)	7.43084	0.464528	0.695141	0.047663
ENSG00000152926	ZNF117	ZNF117	51351	zinc finger protein 117	1542.06	-0.177987	0.0965551	0.0478563	0.120433
ENSG00000248489	LOC100289230	LOC100289230	100289230	uncharacterized LOC100289230	123.906	0.348454	0.242421	0.0478571	0.120433
ENSG00000259706	HSP90B2P	HSP90B2P	7190	heat shock protein 90 beta family member 2, pseudogene	112.861	0.370871	0.272719	0.0478648	0.12044
ENSG00000189091	SF3B3	SF3B3	23450	splicing factor 3b subunit 3	62617.7	0.157199	0.0838671	0.0478764	0.12044
ENSG00000178803	ADORA2A-AS1	ADORA2A-AS1	646023	ADORA2A antisense RNA 1	17.251	0.459326	0.532901	0.0478781	0.12044
ENSG00000115289	PCGF1	PCGF1	84759	polycomb group ring finger 1	1603.28	0.198673	0.109887	0.0478792	0.12044
ENSG00000253537	PCDHGA7	PCDHGA7	56108	protocadherin gamma subfamily A, 7	149.367	-0.33242	0.223481	0.0478984	0.120476
ENSG00000166348	USP54	USP54	159195	ubiquitin specific peptidase 54	6450.64	0.167593	0.0901511	0.0479068	0.120484
ENSG00000272006		ENSG00000272006			17.582	0.461329	0.552201	0.0479166	0.120497
ENSG00000286636		ENSG00000286636			2.17865	0.368636	0.895764	0.0479422
ENSG00000180767	CHST13	CHST13	166012	carbohydrate sulfotransferase 13	64.9623	-0.393427	0.309775	0.0479529	0.120576
ENSG00000268964	ERVV-2	ERVV-2	100271846	endogenous retrovirus group V member 2, envelope	2.33516	-0.357024	0.898987	0.0479769
ENSG00000143951	WDPCP	WDPCP	51057	WD repeat containing planar cell polarity effector	1993.89	-0.182407	0.0994299	0.0480311	0.12076
ENSG00000181355		ENSG00000181355			14.8624	0.464522	0.603773	0.0480414	0.120773
ENSG00000206838	SNORA5A	SNORA5A	654319	small nucleolar RNA, H/ACA box 5A	370.839	0.293598	0.184009	0.0480679	0.120828
ENSG00000171561	OR2AT4	OR2AT4	341152	olfactory receptor family 2 subfamily AT member 4	12.3307	0.464892	0.627198	0.0481104	0.120922
ENSG00000065665	SEC61A2	SEC61A2	55176	SEC61 translocon subunit alpha 2	3434.95	0.167413	0.090137	0.048116	0.120924
ENSG00000189343	RPS2P46	RPS2P46	125208	ribosomal protein S2 pseudogene 46	1339.89	0.261626	0.156222	0.0481224	0.120928
ENSG00000197142	ACSL5	ACSL5	51703	acyl-CoA synthetase long chain family member 5	583.826	0.250111	0.147024	0.0481314	0.120938
ENSG00000277283		ENSG00000277283			569.789	0.263896	0.158121	0.0481608	0.120996
ENSG00000237280		ENSG00000237280			53.9965	0.430197	0.397566	0.0481643	0.120996
ENSG00000153064	BANK1	BANK1	55024	B cell scaffold protein with ankyrin repeats 1	5.68336	0.45531	0.747754	0.0482118
ENSG00000162891	IL20	IL20	50604	interleukin 20	8.33454	-0.46285	0.685304	0.0482383
ENSG00000166272	WBP1L	WBP1L	54838	WW domain binding protein 1 like	13873.5	-0.164914	0.088669	0.0482401	0.121174
ENSG00000251199		ENSG00000251199			3.10452	0.392632	0.879786	0.048265
ENSG00000147996	ZNG1E	ZNG1E	220869	Zn regulated GTPase metalloprotein activator 1E	500.367	-0.237665	0.137635	0.0483075	0.121331
ENSG00000132819	RBM38	RBM38	55544	RNA binding motif protein 38	5131.94	0.173917	0.0942633	0.0483641	0.121461
ENSG00000185275		ENSG00000185275			28.9904	-0.442422	0.444271	0.0483714	0.121467
ENSG00000254285	KRT8P3	KRT8P3	728638	keratin 8 pseudogene 3	61.9181	-0.394758	0.313885	0.048391	0.121503
ENSG00000120805	ARL1	ARL1	400	ADP ribosylation factor like GTPase 1	15589.7	0.168975	0.091245	0.048445	0.121627
ENSG00000260487		ENSG00000260487			3.11533	0.391811	0.879016	0.0484712
ENSG00000115539	PDCL3	PDCL3	79031	phosducin like 3	2469.64	-0.214737	0.121175	0.0484739	0.121682
ENSG00000285190		ENSG00000285190			28.2197	-0.445303	0.458567	0.0484768	0.121682
ENSG00000119013	NDUFB3	NDUFB3	4709	NADH:ubiquinone oxidoreductase subunit B3	6094.57	-0.211338	0.118839	0.0485098	0.121752
ENSG00000285804		ENSG00000285804			74.2261	0.377947	0.285641	0.0486056	0.12198
ENSG00000106355	LSM5	LSM5	23658	LSM5 homolog, U6 small nuclear RNA and mRNA degradation associated	9345.56	0.198624	0.110291	0.0486247	0.122015
ENSG00000224596	ZMIZ1-AS1	ZMIZ1-AS1	283050	ZMIZ1 antisense RNA 1	133.499	0.331458	0.223716	0.0486466	0.122048
ENSG00000266289		ENSG00000266289			37.4698	0.431282	0.40501	0.0486478	0.122048
ENSG00000225190	PLEKHM1	PLEKHM1	9842	pleckstrin homology and RUN domain containing M1	7367.21	-0.159357	0.0854866	0.0486523	0.122048
ENSG00000124795	DEK	DEK	7913	DEK proto-oncogene	105342	-0.179363	0.0978491	0.0487126	0.122186
ENSG00000196387	ZNF140	ZNF140	7699	zinc finger protein 140	2143.93	0.192249	0.106142	0.0487261	0.122203
ENSG00000005073	HOXA11	HOXA11	3207	homeobox A11	14.6228	-0.460417	0.573693	0.048729	0.122203
ENSG00000261392		ENSG00000261392			8.0526	0.458393	0.710568	0.0487549
ENSG00000262691		ENSG00000262691			169.247	0.356267	0.254479	0.0487576	0.122262
ENSG00000135624	CCT7	CCT7	10574	chaperonin containing TCP1 subunit 7	33673.1	0.175629	0.0955477	0.0488105	0.12237
ENSG00000160214	RRP1	RRP1	8568	ribosomal RNA processing 1	3825.18	0.180262	0.0984685	0.0488128	0.12237
ENSG00000259727		ENSG00000259727			32.2752	0.429452	0.400371	0.0488156	0.12237
ENSG00000168476	REEP4	REEP4	80346	receptor accessory protein 4	5910.39	-0.200188	0.111473	0.0488586	0.122465
ENSG00000275719		ENSG00000275719			97.2201	0.368259	0.271591	0.0488773	0.122495
ENSG00000253603	CERNA3	CERNA3	105375847	competing endogenous lncRNA 3 for miR-645	18.5894	0.455367	0.526707	0.0488803	0.122495
ENSG00000223039		ENSG00000223039			29.881	0.441169	0.44499	0.0488919	0.122511
ENSG00000251865	RNU6-518P	RNU6-518P	106481344	RNA, U6 small nuclear 518, pseudogene	4.61544	-0.430347	0.820406	0.0489213
ENSG00000263338		ENSG00000263338			16.3434	0.455555	0.530496	0.0489655	0.122683
ENSG00000275826		ENSG00000275826			2.15348	0.365022	0.891436	0.049022
ENSG00000099821	POLRMT	POLRMT	5442	RNA polymerase mitochondrial	3177.13	-0.187779	0.103442	0.0491128	0.123039
ENSG00000287507		ENSG00000287507			25.8817	0.448058	0.482457	0.0491257	0.123059
ENSG00000229258	LPGAT1-AS1	LPGAT1-AS1	102723727	LPGAT1 antisense RNA 1	3.04296	0.390207	0.875531	0.0491637
ENSG00000285818	LOC100131107	LOC100131107	100131107	putative UPF0607 protein ENSP00000383783	2.07207	-0.3604	0.892216	0.0491879
ENSG00000197355	UAP1L1	UAP1L1	91373	UDP-N-acetylglucosamine pyrophosphorylase 1 like 1	5409.49	-0.181193	0.0992829	0.0492541	0.123368
ENSG00000140367	UBE2Q2	UBE2Q2	92912	ubiquitin conjugating enzyme E2 Q2	15330.7	-0.164317	0.0887594	0.0492648	0.123373
ENSG00000169814	BTD	BTD	686	biotinidase	7225.12	-0.182792	0.10031	0.0492661	0.123373
ENSG00000117600	PLPPR4	PLPPR4	9890	phospholipid phosphatase related 4	10.5497	-0.459584	0.670329	0.0492724	0.123377
ENSG00000266896		ENSG00000266896			100.673	0.369871	0.275295	0.0493618	0.123588
ENSG00000183684	ALYREF	ALYREF	10189	Aly/REF export factor	17486.9	-0.173391	0.0944233	0.0493861	0.123627
ENSG00000179967		ENSG00000179967			246.444	-0.28904	0.181399	0.0493875	0.123627
ENSG00000115520	COQ10B	COQ10B	80219	coenzyme Q10B	9725.72	0.188752	0.10424	0.0494207	0.123698
ENSG00000256925		ENSG00000256925			13.8763	0.459833	0.622241	0.0494634	0.123792
ENSG00000101346	POFUT1	POFUT1	23509	protein O-fucosyltransferase 1	21830	0.159441	0.0858992	0.0495077	0.12389
ENSG00000109927	TECTA	TECTA	7007	tectorin alpha	31.7993	-0.436441	0.432106	0.0495163	0.123899
ENSG00000227128		ENSG00000227128			10.1121	0.458962	0.661105	0.0495428	0.123953
ENSG00000238227	TMEM250	TMEM250	90120	transmembrane protein 250	6371.87	0.185287	0.10207	0.0495657	0.123997
ENSG00000271924	RNA5SP108	RNA5SP108	100873378	RNA, 5S ribosomal pseudogene 108	44.4475	0.416048	0.367004	0.049658	0.124216
ENSG00000178105	DDX10	DDX10	1662	DEAD-box helicase 10	6799.07	-0.168732	0.0916796	0.0497199	0.124358
ENSG00000227014		ENSG00000227014			101.16	0.354203	0.253946	0.0497381	0.124389
ENSG00000277383		ENSG00000277383			49.504	-0.409474	0.350967	0.0497473	0.124389
ENSG00000272008		ENSG00000272008			39.8327	0.422528	0.385826	0.0497473	0.124389
ENSG00000267317		ENSG00000267317			469.129	0.281033	0.174545	0.0497705	0.124434
ENSG00000172262	ZNF131	ZNF131	7690	zinc finger protein 131	11148.9	-0.168882	0.0918005	0.0497822	0.124443
ENSG00000164182	NDUFAF2	NDUFAF2	91942	NADH:ubiquinone oxidoreductase complex assembly factor 2	1927.23	-0.2117	0.119914	0.0497842	0.124443
ENSG00000072864	NDE1	NDE1	54820	nudE neurodevelopment protein 1	12898.6	0.162995	0.0881866	0.0498025	0.124476
ENSG00000122034	GTF3A	GTF3A	2971	general transcription factor IIIA	13227.6	0.173675	0.0948059	0.0498173	0.1245
ENSG00000116032	GRIN3B	GRIN3B	116444	glutamate ionotropic receptor NMDA type subunit 3B	42.0656	0.426558	0.399017	0.0498247	0.124506
ENSG00000253349	COX6B1P6	COX6B1P6	100462851	cytochrome c oxidase subunit 6B1 pseudogene 6	2.44801	0.353516	0.891031	0.0498516
ENSG00000222112	RN7SKP16	RN7SKP16	106480837	RN7SK pseudogene 16	42.1626	0.425339	0.395709	0.0499061	0.124697
ENSG00000267082	LOC105372273	LOC105372273	105372273	uncharacterized LOC105372273	23.0195	-0.439044	0.448122	0.0499403	0.12477
ENSG00000108557	RAI1	RAI1	10743	retinoic acid induced 1	10959.5	0.154564	0.0831474	0.0499598	0.124806
ENSG00000163960	UBXN7	UBXN7	26043	UBX domain protein 7	27576.8	0.148486	0.07953	0.0499723	0.124824
ENSG00000033627	ATP6V0A1	ATP6V0A1	535	ATPase H+ transporting V0 subunit a1	11700.7	0.160844	0.0869549	0.0499895	0.124854
ENSG00000168395	ING5	ING5	84289	inhibitor of growth family member 5	4599.49	0.173686	0.0949034	0.0500083	0.124884
ENSG00000140612	SEC11A	SEC11A	23478	SEC11 homolog A, signal peptidase complex subunit	15222.6	-0.196641	0.10977	0.0500115	0.124884
ENSG00000205955		ENSG00000205955			8.82475	0.456575	0.671307	0.0500268
ENSG00000183475	ASB7	ASB7	140460	ankyrin repeat and SOCS box containing 7	5220.52	0.17057	0.0929646	0.0500316	0.124922
ENSG00000260723		ENSG00000260723			10.4813	0.456162	0.676988	0.0500402	0.12493
ENSG00000201457	SNORA55	SNORA55	677834	small nucleolar RNA, H/ACA box 55	750.906	0.257599	0.154763	0.0500625	0.124973
ENSG00000276045	ORAI1	ORAI1	84876	ORAI calcium release-activated calcium modulator 1	4103.18	0.187693	0.103895	0.0500674	0.124973
ENSG00000267321		ENSG00000267321			609.621	-0.262136	0.158549	0.0501024	0.125047
ENSG00000256779		ENSG00000256779			2.84649	0.391329	0.867827	0.0501124
ENSG00000207291	RNU6-30P	RNU6-30P	100873747	RNA, U6 small nuclear 30, pseudogene	6.45664	0.450436	0.726547	0.0501152
ENSG00000170348	TMED10	TMED10	10972	transmembrane p24 trafficking protein 10	35913.8	-0.168172	0.091531	0.0501577	0.125152
ENSG00000134748	PRPF38A	PRPF38A	84950	pre-mRNA processing factor 38A	13039.3	-0.168687	0.0918516	0.0501594	0.125152
ENSG00000142166	IFNAR1	IFNAR1	3454	interferon alpha and beta receptor subunit 1	22652.9	-0.169688	0.0924737	0.0501594	0.125152
ENSG00000227832		ENSG00000227832			6.88878	0.451876	0.712327	0.0502512
ENSG00000233885		ENSG00000233885			92.6263	-0.366765	0.273108	0.0502869	0.125451
ENSG00000247728		ENSG00000247728			69.5235	0.376384	0.288182	0.0502895	0.125451
ENSG00000197386	HTT	HTT	3064	huntingtin	21677.9	0.139705	0.0744944	0.0502994	0.125463
ENSG00000135473	PAN2	PAN2	9924	poly(A) specific ribonuclease subunit PAN2	2990.89	-0.187594	0.103959	0.0503105	0.125478
ENSG00000261061		ENSG00000261061			2285.34	-0.187427	0.103864	0.0503359	0.125529
ENSG00000172955	ADH6	ADH6	130	alcohol dehydrogenase 6 (class V)	2.0853	-0.355586	0.888133	0.0503401
ENSG00000107372	ZFAND5	ZFAND5	7763	zinc finger AN1-type containing 5	25377.9	0.171266	0.0935576	0.0503735	0.12561
ENSG00000167740	CYB5D2	CYB5D2	124936	cytochrome b5 domain containing 2	1086.09	-0.208235	0.117888	0.0503882	0.125633
ENSG00000163507	CIP2A	CIP2A	57650	cellular inhibitor of PP2A	16659.3	-0.16151	0.0875578	0.0504499	0.125775
ENSG00000272977		ENSG00000272977			549.055	0.257574	0.155134	0.0504856	0.125851
ENSG00000174326	SLC16A11	SLC16A11	162515	solute carrier family 16 member 11	9.26797	0.454128	0.67982	0.0505076	0.12588
ENSG00000176731	RBIS	RBIS	401466	ribosomal biogenesis factor	8041.34	-0.219217	0.125717	0.05051	0.12588
ENSG00000177971	IMP3	IMP3	55272	IMP U3 small nucleolar ribonucleoprotein 3	4760.98	0.185027	0.102395	0.0505127	0.12588
ENSG00000187595	ZNF385C	ZNF385C	201181	zinc finger protein 385C	29.6539	-0.437293	0.447218	0.0505239	0.125895
ENSG00000279662		ENSG00000279662			9.29575	0.455407	0.653996	0.0505508	0.125938
ENSG00000083896	YTHDC1	YTHDC1	91746	YTH domain containing 1	13260.2	0.15332	0.082638	0.0505513	0.125938
ENSG00000186517	ARHGAP30	ARHGAP30	257106	Rho GTPase activating protein 30	32.1656	0.437844	0.450187	0.0505566	0.125939
ENSG00000265758		ENSG00000265758			2.05327	0.362334	0.884484	0.0505732
ENSG00000242107		ENSG00000242107			2.08138	0.361388	0.884732	0.0506022
ENSG00000105767	CADM4	CADM4	199731	cell adhesion molecule 4	1273.62	0.2175	0.124607	0.0506883	0.126254
ENSG00000241547		ENSG00000241547			1567.3	-0.20059	0.11283	0.0507003	0.126271
ENSG00000250259		ENSG00000250259			2.87218	0.388304	0.866392	0.0507181
ENSG00000085788	DDHD2	DDHD2	23259	DDHD domain containing 2	8202.05	-0.164096	0.0892666	0.0507323	0.126338
ENSG00000223012		ENSG00000223012			2.06344	0.361369	0.883999	0.0507473
ENSG00000166477	LEO1	LEO1	123169	LEO1 homolog, Paf1/RNA polymerase II complex component	5037.77	0.18431	0.102069	0.0507838	0.126453
ENSG00000259277		ENSG00000259277			2.83097	0.388925	0.865243	0.050798
ENSG00000227232		ENSG00000227232			73.0922	-0.376046	0.289172	0.0508015	0.126484
ENSG00000144820	ADGRG7	ADGRG7	84873	adhesion G protein-coupled receptor G7	3.02071	0.384044	0.869599	0.0508032
ENSG00000278834		ENSG00000278834			474.099	0.253805	0.15238	0.0508429	0.126575
ENSG00000083535	PIBF1	PIBF1	10464	progesterone immunomodulatory binding factor 1	4500.98	-0.171786	0.0941201	0.0508832	0.126662
ENSG00000229563	LINC01204	LINC01204	101927528	long intergenic non-protein coding RNA 1204	63.6141	0.38033	0.296804	0.0509239	0.126751
ENSG00000285644		ENSG00000285644			116.51	0.34801	0.24836	0.0509422	0.126784
ENSG00000125166	GOT2	GOT2	2806	glutamic-oxaloacetic transaminase 2	23360.2	0.162798	0.0885678	0.050963	0.12681
ENSG00000137776	SLTM	SLTM	79811	SAFB like transcription modulator	13995	0.161138	0.0875487	0.0509631	0.12681
ENSG00000271387	C1orf21-DT	C1orf21-DT	118827814	C1orf21 divergent transcript	31.0524	0.429115	0.418037	0.0509856	0.126835
ENSG00000227766		ENSG00000227766			69.5145	-0.389352	0.313444	0.0509857	0.126835
ENSG00000224224		ENSG00000224224			7.71408	-0.450104	0.702108	0.0509885
ENSG00000174502	SLC26A9	SLC26A9	115019	solute carrier family 26 member 9	21.0008	0.452651	0.57003	0.0509885	0.126835
ENSG00000222448		ENSG00000222448			2.08914	0.359548	0.883334	0.0510273
ENSG00000265056	MIR548S	MIR548S	100422862	microRNA 548s	2.07896	0.359477	0.882868	0.0511257
ENSG00000165698	SPACA9	SPACA9	11092	sperm acrosome associated 9	677.747	-0.227564	0.132297	0.0511986	0.127344
ENSG00000184640	SEPTIN9	SEPTIN9	10801	septin 9	75859.2	-0.165967	0.0906357	0.0512149	0.127363
ENSG00000206885	SNORA75	SNORA75	654321	small nucleolar RNA, H/ACA box 75	1084.88	0.378336	0.294306	0.0512166	0.127363
ENSG00000177370	TIMM22	TIMM22	29928	translocase of inner mitochondrial membrane 22	4139.1	0.158783	0.0862431	0.0512842	0.127519
ENSG00000231134	TCF7L1-IT1	TCF7L1-IT1	100874334	TCF7L1 intronic transcript 1	12.2782	-0.453067	0.640382	0.0512991	0.127543
ENSG00000189423		ENSG00000189423			337.852	-0.287521	0.182293	0.0513212	0.127585
ENSG00000285427	SOD2-OT1	SOD2-OT1	100129518	SOD2 overlapping transcript 1	53.6259	0.398031	0.332727	0.0513798	0.127718
ENSG00000249279	LINC02057	LINC02057	105378992	long intergenic non-protein coding RNA 2057	2367.14	-0.167696	0.091788	0.0513871	0.127723
ENSG00000253372		ENSG00000253372			49.6794	-0.435879	0.451664	0.0514175	0.127786
ENSG00000107021	TBC1D13	TBC1D13	54662	TBC1 domain family member 13	5111.05	0.161413	0.087924	0.0514499	0.127853
ENSG00000267274		ENSG00000267274			76.7947	-0.37963	0.297493	0.0515141	0.128
ENSG00000235268	KDM4E	KDM4E	390245	lysine demethylase 4E	5.76144	0.439936	0.749415	0.0515595
ENSG00000258108		ENSG00000258108			2.04551	0.358823	0.880926	0.0515663
ENSG00000180776	ZDHHC20	ZDHHC20	253832	zinc finger DHHC-type palmitoyltransferase 20	32443.2	0.158146	0.0859738	0.0515748	0.128138
ENSG00000144559	TAMM41	TAMM41	132001	TAM41 mitochondrial translocator assembly and maintenance homolog	2270.57	0.166193	0.0909511	0.051612	0.128217
ENSG00000261578		ENSG00000261578			160.992	0.324505	0.220989	0.0516755	0.128362
ENSG00000198055	GRK6	GRK6	2870	G protein-coupled receptor kinase 6	9386.86	-0.174821	0.0964218	0.051697	0.128402
ENSG00000168906	MAT2A	MAT2A	4144	methionine adenosyltransferase 2A	52666.2	0.158622	0.0863205	0.0517095	0.12842
ENSG00000263718	SEPTIN9-DT	SEPTIN9-DT	105371907	SEPTIN9 divergent transcript	52.4036	-0.391046	0.319613	0.0517307	0.12846
ENSG00000263345		ENSG00000263345			29.2138	-0.427371	0.418634	0.0517578	0.128514
ENSG00000279340		ENSG00000279340			19.2867	0.440847	0.484522	0.0517912	0.128584
ENSG00000261236	BOP1	BOP1	23246	BOP1 ribosomal biogenesis factor	6781.17	0.173996	0.0959647	0.0518409	0.128686
ENSG00000253452		ENSG00000253452			15.212	0.451162	0.600808	0.0518426	0.128686
ENSG00000223676	RPL34P26	RPL34P26	100130718	ribosomal protein L34 pseudogene 26	19.5187	0.450997	0.597104	0.0518639	0.128726
ENSG00000146676	PURB	PURB	5814	purine rich element binding protein B	25987.4	-0.160295	0.0874154	0.0518742	0.128736
ENSG00000259939		ENSG00000259939			55.1901	0.423932	0.406925	0.0518783	0.128736
ENSG00000236208		ENSG00000236208			3.09281	-0.371572	0.872294	0.0518807
ENSG00000114268	PFKFB4	PFKFB4	5210	6-phosphofructo-2-kinase/fructose-2,6-biphosphatase 4	1651.67	0.180865	0.100399	0.0518964	0.128768
ENSG00000206075	SERPINB5	SERPINB5	5268	serpin family B member 5	616.597	0.248692	0.149204	0.0519373	0.128856
ENSG00000188735	TMEM120B	TMEM120B	144404	transmembrane protein 120B	4014.97	-0.172198	0.0948741	0.0519486	0.128871
ENSG00000265675	RN7SL708P	RN7SL708P	106479481	RNA, 7SL, cytoplasmic 708, pseudogene	4.50386	0.422917	0.800326	0.0519513
ENSG00000125850	OVOL2	OVOL2	58495	ovo like zinc finger 2	8.35938	0.447601	0.689238	0.0519736
ENSG00000287217		ENSG00000287217			2.09155	0.35581	0.879955	0.0520149
ENSG00000136877	FPGS	FPGS	2356	folylpolyglutamate synthase	5134.35	0.167861	0.0921718	0.052015	0.129023
ENSG00000276023	DUSP14	DUSP14	11072	dual specificity phosphatase 14	7801.46	0.177936	0.0986057	0.0520939	0.129204
ENSG00000166159	LRTM2	LRTM2	654429	leucine rich repeats and transmembrane domains 2	10.8163	0.450465	0.626157	0.0520987	0.129204
ENSG00000166349	RAG1	RAG1	5896	recombination activating 1	186.642	-0.303117	0.19859	0.0521292	0.129267
ENSG00000166833	NAV2	NAV2	89797	neuron navigator 2	28392.1	-0.149193	0.0807795	0.0521452	0.129294
ENSG00000105993	DNAJB6	DNAJB6	10049	DnaJ heat shock protein family (Hsp40) member B6	30417	0.160225	0.087498	0.0521746	0.129353
ENSG00000175216	CKAP5	CKAP5	9793	cytoskeleton associated protein 5	70925.3	-0.148487	0.0803782	0.0522043	0.129414
ENSG00000114698	PLSCR4	PLSCR4	57088	phospholipid scramblase 4	1454.82	0.176708	0.0978811	0.0522285	0.129461
ENSG00000213742	ZNF337-AS1	ZNF337-AS1	102724826	ZNF337 antisense RNA 1	790.618	0.217527	0.125666	0.0522388	0.129474
ENSG00000197549	PRAMENP	PRAMENP	649179	PRAME N-terminal like, pseudogene	7.9548	0.443542	0.713718	0.0522422
ENSG00000095587	TLL2	TLL2	7093	tolloid like 2	47.7685	-0.410993	0.3689	0.0522458	0.129478
ENSG00000282872	C1orf232	C1orf232	110806296	chromosome 1 open reading frame 230	6.54796	-0.426112	0.787492	0.0522728
ENSG00000198856	OSTC	OSTC	58505	oligosaccharyltransferase complex non-catalytic subunit	11558.2	0.182446	0.101625	0.0522933	0.129571
ENSG00000205041		ENSG00000205041			212.233	0.318336	0.215042	0.052294	0.129571
ENSG00000218418		ENSG00000218418			169.399	0.309898	0.205888	0.0522994	0.129571
ENSG00000225648	SBDSP1	SBDSP1	155370	SBDS pseudogene 1	4386.99	0.179383	0.0996448	0.0523112	0.129588
ENSG00000092096	SLC22A17	SLC22A17	51310	solute carrier family 22 member 17	754.394	-0.230743	0.135523	0.0523466	0.129662
ENSG00000184492	FOXD4L1	FOXD4L1	200350	forkhead box D4 like 1	22.4723	0.437112	0.471371	0.052361	0.129685
ENSG00000171700	RGS19	RGS19	10287	regulator of G protein signaling 19	2338.29	0.189493	0.106335	0.0524242	0.129828
ENSG00000264569	DCXR-DT	DCXR-DT	113523640	DCXR divergent transcript	24.0144	-0.436755	0.47038	0.0524299	0.12983
ENSG00000259660		ENSG00000259660			42.7533	-0.405882	0.356394	0.0524427	0.129848
ENSG00000074964	ARHGEF10L	ARHGEF10L	55160	Rho guanine nucleotide exchange factor 10 like	1816.52	-0.17893	0.0994539	0.0525198	0.130026
ENSG00000071991	CDH19	CDH19	28513	cadherin 19	3.92633	0.403595	0.833095	0.0525288
ENSG00000250081		ENSG00000250081			145.562	-0.322326	0.219935	0.0525432	0.130063
ENSG00000241634	RPL13P8	RPL13P8	100270928	ribosomal protein L13 pseudogene 8	578.044	-0.232051	0.136664	0.0525453	0.130063
ENSG00000170222	ADPRM	ADPRM	56985	ADP-ribose/CDP-alcohol diphosphatase, manganese dependent	768.782	-0.255953	0.155699	0.0525616	0.13009
ENSG00000287167		ENSG00000287167			20.1247	0.436132	0.469317	0.0525943	0.130158
ENSG00000213462	ERV3-1	ERV3-1	2086	endogenous retrovirus group 3 member 1, envelope	1056.01	-0.19671	0.11129	0.0526046	0.13017
ENSG00000078043	PIAS2	PIAS2	9063	protein inhibitor of activated STAT 2	10270.3	0.147022	0.0796565	0.0526214	0.130199
ENSG00000254028		ENSG00000254028			8.06268	0.445959	0.678011	0.0526792
ENSG00000236882	LINC01554	LINC01554	202299	long intergenic non-protein coding RNA 1554	61.9011	-0.401219	0.346058	0.0526812	0.130319
ENSG00000132141	CCT6B	CCT6B	10693	chaperonin containing TCP1 subunit 6B	103.881	-0.343693	0.246324	0.0526827	0.130319
ENSG00000273802	H2BC8	H2BC8	8339	H2B clustered histone 8	21637.9	-0.202082	0.115021	0.052686	0.130319
ENSG00000224273		ENSG00000224273			2.88757	0.380481	0.860271	0.0526873
ENSG00000088205	DDX18	DDX18	8886	DEAD-box helicase 18	27092.1	0.168609	0.0929448	0.0526929	0.130323
ENSG00000217416		ENSG00000217416			15.4491	-0.445431	0.549607	0.0528325	0.130656
ENSG00000226688	ENTPD1-AS1	ENTPD1-AS1	728558	ENTPD1 antisense RNA 1	2771.16	0.160203	0.0877643	0.0528469	0.130674
ENSG00000141905	NFIC	NFIC	4782	nuclear factor I C	53604.3	-0.150039	0.0815581	0.0528528	0.130674
ENSG00000063244	U2AF2	U2AF2	11338	U2 small nuclear RNA auxiliary factor 2	35451	-0.168813	0.0931466	0.052856	0.130674
ENSG00000286881		ENSG00000286881			91.2903	0.371938	0.28881	0.0529674	0.130936
ENSG00000201229	SNORA63D	SNORA63D	109616971	small nucleolar RNA, H/ACA box 63D	182.224	0.314554	0.211945	0.0529941	0.13098
ENSG00000231205		ENSG00000231205			72.4116	-0.370132	0.285885	0.0529958	0.13098
ENSG00000145975	FAM217A	FAM217A	222826	family with sequence similarity 217 member A	2.10949	0.351713	0.876837	0.0530036
ENSG00000100565	LRRC74A	LRRC74A	145497	leucine rich repeat containing 74A	4.4875	-0.387408	0.850955	0.0530154
ENSG00000132436	FIGNL1	FIGNL1	63979	fidgetin like 1	12013.8	-0.169169	0.0934449	0.0530197	0.131026
ENSG00000268093		ENSG00000268093			26.2779	-0.430449	0.445548	0.0530367	0.131055
ENSG00000136819	C9orf78	C9orf78	51759	chromosome 9 open reading frame 78	6546.89	-0.187061	0.105051	0.053056	0.131075
ENSG00000252274	LOC124904115	LOC124904115	124904115	small Cajal body-specific RNA 24	44.7759	0.405463	0.358697	0.0530642	0.131075
ENSG00000131187	F12	F12	2161	coagulation factor XII	274.456	0.267489	0.166028	0.0530657	0.131075
ENSG00000140575	IQGAP1	IQGAP1	8826	IQ motif containing GTPase activating protein 1	164316	-0.142654	0.0772104	0.0530662	0.131075
ENSG00000273162		ENSG00000273162			177.184	0.30451	0.201326	0.0530767	0.13108
ENSG00000250012	LOC105374085	LOC105374085	105374085	uncharacterized LOC105374085	76.5345	-0.376563	0.29712	0.0530788	0.13108
ENSG00000100060	MFNG	MFNG	4242	MFNG O-fucosylpeptide 3-beta-N-acetylglucosaminyltransferase	50.537	-0.393827	0.331008	0.0530902	0.131095
ENSG00000186301		ENSG00000186301			138.705	0.329373	0.229202	0.0531397	0.131204
ENSG00000149634	SPATA25	SPATA25	128497	spermatogenesis associated 25	51.2488	0.395868	0.335929	0.0531781	0.131286
ENSG00000132840	BHMT2	BHMT2	23743	betaine--homocysteine S-methyltransferase 2	9.20255	-0.445885	0.648642	0.0532293	0.131399
ENSG00000205531	NAP1L4	NAP1L4	4676	nucleosome assembly protein 1 like 4	22838.7	-0.169709	0.0939012	0.0532729	0.131493
ENSG00000201644		ENSG00000201644			2.81062	0.379728	0.856953	0.0532969
ENSG00000100678	SLC8A3	SLC8A3	6547	solute carrier family 8 member A3	15.414	-0.444566	0.558152	0.0533151	0.131572
ENSG00000264699		ENSG00000264699			15.6246	0.442594	0.533147	0.0533153	0.131572
ENSG00000173226	IQCB1	IQCB1	9657	IQ motif containing B1	3388.79	0.162587	0.0894713	0.0533875	0.131737
ENSG00000183479	TREX2	TREX2	11219	three prime repair exonuclease 2	68.661	0.371462	0.289394	0.0534354	0.131842
ENSG00000207034		ENSG00000207034			34.3502	0.417223	0.396298	0.053457	0.131871
ENSG00000223714	LINC02601	LINC02601	105373185	long intergenic non-protein coding RNA 2601	9.30495	0.445886	0.618198	0.0534582	0.131871
ENSG00000183729		ENSG00000183729			7.3678	-0.443365	0.673567	0.0534813
ENSG00000261433		ENSG00000261433			18.9445	0.438165	0.498258	0.0534877	0.131931
ENSG00000267339	LINC00906	LINC00906	148145	long intergenic non-protein coding RNA 906	10.6564	-0.44347	0.66888	0.0535564	0.132078
ENSG00000093217	XYLB	XYLB	9942	xylulokinase	1938.57	0.187156	0.105376	0.053558	0.132078
ENSG00000241837	ATP5PO	ATP5PO	539	ATP synthase peripheral stalk subunit OSCP	2315.15	-0.193601	0.109711	0.0535654	0.132083
ENSG00000224592		ENSG00000224592			19.3979	-0.441113	0.526999	0.0536218	0.132209
ENSG00000179388	EGR3	EGR3	1960	early growth response 3	63.3381	-0.378543	0.302616	0.0536718	0.132319
ENSG00000284607	LOC105374988	LOC105374988	105374988	uncharacterized LOC105374988	8.75404	0.443365	0.661468	0.0537343
ENSG00000279689		ENSG00000279689			120.31	0.335572	0.237942	0.0537417	0.132478
ENSG00000239742	RN7SL672P	RN7SL672P	106481106	RNA, 7SL, cytoplasmic 672, pseudogene	2.03775	0.351107	0.873485	0.0537636
ENSG00000109572	CLCN3	CLCN3	1182	chloride voltage-gated channel 3	12579.5	0.158945	0.087394	0.0538363	0.132698
ENSG00000187860	CCDC157	CCDC157	550631	coiled-coil domain containing 157	368.708	-0.261965	0.161984	0.0538431	0.132701
ENSG00000279069		ENSG00000279069			461.452	0.241779	0.145257	0.0538483	0.132701
ENSG00000254154	SEC16B	SEC16B_ENSG00000254154	89866	SEC16 homolog B, endoplasmic reticulum export factor	16.5307	0.440947	0.532779	0.0538684	0.132737
ENSG00000265421		ENSG00000265421			8.92961	-0.442269	0.66908	0.0538837
ENSG00000261173		ENSG00000261173			28.5193	0.424099	0.426458	0.0539077	0.13282
ENSG00000281769		ENSG00000281769			4.90192	-0.405248	0.817163	0.0539252
ENSG00000280719	PCAT5	PCAT5	102578074	prostate cancer associated transcript 5	4.90192	-0.405248	0.817163	0.0539252
ENSG00000145388	METTL14	METTL14	57721	methyltransferase 14, N6-adenosine-methyltransferase subunit	7019.92	0.171165	0.0951233	0.0539258	0.132852
ENSG00000275895	LOC102724594	LOC102724594	102724594	U2 small nuclear RNA auxiliary factor 1 like 5	389.274	0.24843	0.150728	0.0539675	0.132941
ENSG00000225280	LOC105372558	LOC105372558	105372558	uncharacterized LOC105372558	3.04394	-0.364634	0.865028	0.0539751
ENSG00000241258	CRCP	CRCP	27297	CGRP receptor component	8132.72	0.158766	0.0873417	0.0539792	0.132947
ENSG00000261879	ZNF594-DT	ZNF594-DT	100130950	ZNF594 divergent transcript	218.49	-0.316271	0.215365	0.0539808	0.132947
ENSG00000255647	LOC731157	LOC731157	731157	uncharacterized LOC731157	32.8191	0.418924	0.406935	0.0540215	0.133022
ENSG00000237984	PTENP1	PTENP1	11191	phosphatase and tensin homolog pseudogene 1	294.229	-0.273565	0.172423	0.0540219	0.133022
ENSG00000132740	IGHMBP2	IGHMBP2	3508	immunoglobulin mu DNA binding protein 2	3175.75	-0.160955	0.0887233	0.0540297	0.133028
ENSG00000286736		ENSG00000286736			3.07039	-0.363835	0.865188	0.0540425
ENSG00000005102	MEOX1	MEOX1	4222	mesenchyme homeobox 1	13.1572	-0.443648	0.587087	0.0540427	0.133046
ENSG00000100601	ALKBH1	ALKBH1	8846	alkB homolog 1, histone H2A dioxygenase	2483.19	-0.167399	0.0927809	0.0540479	0.133046
ENSG00000285269	SLC35D2	SLC35D2_ENSG00000285269	11046	solute carrier family 35 member D2	2.10707	0.348064	0.87335	0.0540586
ENSG00000241769	EOLA1-DT	EOLA1-DT	100131434	EOLA1 divergent transcript	185.617	0.321673	0.2218	0.054143	0.133267
ENSG00000225177		ENSG00000225177			158.657	0.318794	0.218516	0.0541665	0.133311
ENSG00000230240		ENSG00000230240			3.80501	0.396715	0.829499	0.054175
ENSG00000287425		ENSG00000287425			13.8432	0.440864	0.543532	0.0542055	0.133394
ENSG00000256361		ENSG00000256361			38.0015	0.419263	0.410259	0.0542583	0.133504
ENSG00000262075	DKFZP434A062	DKFZP434A062	26102	uncharacterized LOC26102	22.3245	0.432407	0.473217	0.0542612	0.133504
ENSG00000112812	PRSS16	PRSS16	10279	serine protease 16	190.588	-0.304302	0.202778	0.0542858	0.133543
ENSG00000034533	ASTE1	ASTE1	28990	asteroid homolog 1	1855.08	0.171367	0.0954188	0.0542927	0.133543
ENSG00000105339	DENND3	DENND3	22898	DENN domain containing 3	5909.29	-0.145339	0.0792585	0.0542934	0.133543
ENSG00000135205	CCDC146	CCDC146	57639	coiled-coil domain containing 146	184.77	-0.31784	0.217669	0.0543193	0.133594
ENSG00000104852	SNRNP70	SNRNP70	6625	small nuclear ribonucleoprotein U1 subunit 70	16922.8	-0.181929	0.102307	0.0543371	0.133624
ENSG00000170231	FABP6	FABP6	2172	fatty acid binding protein 6	6.07027	-0.421795	0.771927	0.0543433
ENSG00000171084	FAM86JP	FAM86JP	100125556	family with sequence similarity 86, member A pseudogene	645.868	0.219325	0.128414	0.0543782	0.133712
ENSG00000272156		ENSG00000272156			29.6653	-0.417594	0.405158	0.054394	0.133737
ENSG00000146109	ABT1	ABT1	29777	activator of basal transcription 1	4276.68	0.189795	0.107593	0.0544145	0.133774
ENSG00000260027	HOXB7	HOXB7	3217	homeobox B7	2127.67	-0.209301	0.12116	0.0544381	0.133819
ENSG00000141867	BRD4	BRD4	23476	bromodomain containing 4	39808.9	-0.1458	0.0795948	0.054454	0.133843
ENSG00000225681		ENSG00000225681			2.68316	-0.371599	0.856908	0.0544594
ENSG00000266402	SNHG25	SNHG25	105376843	small nucleolar RNA host gene 25	240.64	0.30231	0.200925	0.054462	0.133843
ENSG00000231066		ENSG00000231066			185.709	-0.299743	0.198259	0.0544641	0.133843
ENSG00000173065	FAM222B	FAM222B	55731	family with sequence similarity 222 member B	6367.85	-0.149103	0.0816195	0.0545183	0.133963
ENSG00000267707		ENSG00000267707			6.09453	-0.43137	0.731324	0.0545187
ENSG00000214274	ANG	ANG	283	angiogenin	42.6965	-0.401521	0.356269	0.0545243	0.133964
ENSG00000199568	RNU5A-1	RNU5A-1	26831	RNA, U5A small nuclear 1	30319.6	0.16575	0.0919475	0.0545301	0.133965
ENSG00000168412	MTNR1A	MTNR1A	4543	melatonin receptor 1A	6.35684	-0.429694	0.738898	0.0545394
ENSG00000285967	NIPBL-DT	NIPBL-DT	646719	NIPBL divergent transcript	3547.03	0.16882	0.0939136	0.0545673	0.134043
ENSG00000144589	STK11IP	STK11IP	114790	serine/threonine kinase 11 interacting protein	2737.47	-0.182169	0.102585	0.0545791	0.134059
ENSG00000136810	TXN	TXN	7295	thioredoxin	30656.3	-0.202475	0.116431	0.0546199	0.134145
ENSG00000214708	LOC105371730	LOC105371730	105371730	uncharacterized LOC105371730	43.9849	0.397047	0.345494	0.0546358	0.134171
ENSG00000237491	LINC01409	LINC01409	105378580	long intergenic non-protein coding RNA 1409	231.948	0.303074	0.202016	0.0546741	0.134252
ENSG00000271204		ENSG00000271204			715.182	0.392801	0.335873	0.0547316	0.134379
ENSG00000070388	FGF22	FGF22	27006	fibroblast growth factor 22	21.3224	-0.431828	0.477609	0.0547507	0.134413
ENSG00000165280	VCP	VCP	7415	valosin containing protein	59717.8	-0.167233	0.0930019	0.0547923	0.134502
ENSG00000075618	FSCN1	FSCN1	6624	fascin actin-bundling protein 1	15118.1	0.161868	0.0896275	0.0548288	0.134578
ENSG00000213214	ARHGEF35	ARHGEF35	445328	Rho guanine nucleotide exchange factor 35	178.917	0.316281	0.216707	0.0548388	0.134589
ENSG00000157551	KCNJ15	KCNJ15	3772	potassium inwardly rectifying channel subfamily J member 15	11.0315	0.439819	0.655416	0.0548538	0.134612
ENSG00000196418	ZNF124	ZNF124	7678	zinc finger protein 124	4371.46	-0.188663	0.107067	0.0548665	0.13463
ENSG00000236528		ENSG00000236528			35.6617	0.409935	0.38286	0.0549106	0.134725
ENSG00000143977	SNRPG	SNRPG	6637	small nuclear ribonucleoprotein polypeptide G	7226.25	-0.200232	0.115079	0.0549966	0.134922
ENSG00000137288	UQCC2	UQCC2	84300	ubiquinol-cytochrome c reductase complex assembly factor 2	6567.3	-0.189262	0.107563	0.0550404	0.135016
ENSG00000184787	UBE2G2	UBE2G2	7327	ubiquitin conjugating enzyme E2 G2	12333.3	-0.154476	0.08512	0.0550624	0.135051
ENSG00000271826	PLS3-AS1	PLS3-AS1	101927352	PLS3 antisense RNA 1	127.499	-0.33998	0.246242	0.0550655	0.135051
ENSG00000280193		ENSG00000280193			3.24126	-0.356106	0.864569	0.0550663
ENSG00000265185		ENSG00000265185			389.152	-0.251747	0.154436	0.0550853	0.135081
ENSG00000176105	YES1	YES1	7525	YES proto-oncogene 1, Src family tyrosine kinase	29206.3	0.163967	0.0910607	0.0550933	0.135081
ENSG00000260060		ENSG00000260060			90.4003	0.350534	0.260973	0.055094	0.135081
ENSG00000232453	LINC02777	LINC02777	105378753	long intergenic non-protein coding RNA 2777	49.1996	0.394582	0.341955	0.0551478	0.135199
ENSG00000145214	DGKQ	DGKQ	1609	diacylglycerol kinase theta	1481.12	0.196787	0.112789	0.0551844	0.135275
ENSG00000155962	CLIC2	CLIC2	1193	chloride intracellular channel 2	14.023	-0.438527	0.55211	0.0552068	0.135317
ENSG00000227908	IL6ST-DT	IL6ST-DT	441072	IL6ST divergent transcript	78.619	0.367364	0.28771	0.0552384	0.13538
ENSG00000171044	XKR6	XKR6	286046	XK related 6	705.469	0.215966	0.126512	0.0552478	0.13539
ENSG00000239393	RPS20P17	RPS20P17	100271088	ribosomal protein S20 pseudogene 17	9.94764	0.438547	0.652654	0.0552734	0.135439
ENSG00000249518	LOC100288484	LOC100288484	100288484	formyl peptide receptor 1 pseudogene	4.26871	-0.379737	0.843576	0.0552826
ENSG00000166448	TMEM130	TMEM130	222865	transmembrane protein 130	72.4152	0.370448	0.293245	0.0553075	0.135509
ENSG00000239407		ENSG00000239407			567.765	0.227454	0.135194	0.0553341	0.135561
ENSG00000280376		ENSG00000280376			58.1617	0.386178	0.32377	0.0553422	0.135567
ENSG00000164123	C4orf45	C4orf45	152940	chromosome 4 open reading frame 45	1.93749	-0.34264	0.869638	0.0553461
ENSG00000124120	TTPAL	TTPAL	79183	alpha tocopherol transfer protein like	10910.8	0.149994	0.0824772	0.0553575	0.135591
ENSG00000197037	ZSCAN25	ZSCAN25	221785	zinc finger and SCAN domain containing 25	3426.1	0.158878	0.0879837	0.0553849	0.135645
ENSG00000266173	STRADA	STRADA	92335	STE20 related adaptor alpha	1550.67	0.257106	0.159314	0.055463	0.135823
ENSG00000141551	CSNK1D	CSNK1D	1453	casein kinase 1 delta	35117.3	-0.166512	0.0928456	0.0554885	0.135872
ENSG00000257415		ENSG00000257415			3.01442	-0.360107	0.859812	0.0554911
ENSG00000141854	MISP3	MISP3	113230	MISP family member 3	189.481	-0.310377	0.211072	0.055496	0.135877
ENSG00000276404	MIR6835	MIR6835	102465502	microRNA 6835	9.42514	0.439082	0.621119	0.0555077	0.135892
ENSG00000177600	RPLP2	RPLP2	6181	ribosomal protein lateral stalk subunit P2	13510.3	-0.18297	0.103589	0.0555291	0.135931
ENSG00000226026	RWDD3-DT	RWDD3-DT	101928118	RWDD3 divergent transcript	22.1627	-0.425639	0.452798	0.0555442	0.135954
ENSG00000124479	NDP	NDP	4693	norrin cystine knot growth factor NDP	37.4082	-0.409997	0.387513	0.0555496	0.135954
ENSG00000214719		ENSG00000214719			123.569	-0.344685	0.253713	0.0555742	0.136
ENSG00000262728		ENSG00000262728			65.3727	0.372824	0.298339	0.0555814	0.136004
ENSG00000104859	CLASRP	CLASRP	11129	CLK4 associating serine/arginine rich protein	3482.62	-0.171429	0.0960458	0.0555897	0.136011
ENSG00000267372		ENSG00000267372			3.80095	0.394291	0.821213	0.055601
ENSG00000278053	DDX52	DDX52	11056	DExD-box helicase 52	14041.7	-0.154248	0.0851957	0.0556184	0.136068
ENSG00000277270		ENSG00000277270			11.5296	-0.438433	0.582452	0.0556848	0.136217
ENSG00000239704	CDRT4	CDRT4	284040	CMT1A duplicated region transcript 4	63.2633	0.416353	0.411795	0.0557094	0.136263
ENSG00000224672		ENSG00000224672			14.2389	0.437819	0.569345	0.0557461	0.13634
ENSG00000267784		ENSG00000267784			4.17279	-0.379728	0.840375	0.055748
ENSG00000272950		ENSG00000272950			9.36431	0.437968	0.628073	0.055793	0.136441
ENSG00000253330		ENSG00000253330			23.3126	-0.430187	0.48528	0.0558156	0.136482
ENSG00000006747	SCIN	SCIN	85477	scinderin	30.0836	-0.411509	0.394726	0.055829	0.136502
ENSG00000178199	ZC3H12D	ZC3H12D	340152	zinc finger CCCH-type containing 12D	25.5234	-0.430323	0.486999	0.0558543	0.13655
ENSG00000255126		ENSG00000255126			1.89983	-0.342017	0.867553	0.055875
ENSG00000222714	RN7SKP38	RN7SKP38	106479112	RN7SK pseudogene 38	12.9812	0.437136	0.564889	0.055913	0.13668
ENSG00000258433		ENSG00000258433			2.226	-0.331674	0.870456	0.0559616
ENSG00000102195	GPR50	GPR50	9248	G protein-coupled receptor 50	7.94395	0.429732	0.7082	0.0560284
ENSG00000225334		ENSG00000225334			4.62227	0.406848	0.792185	0.0560339
ENSG00000182050	MGAT4C	MGAT4C	25834	MGAT4 family member C	8.9339	0.43635	0.644442	0.0560666
ENSG00000171855	IFNB1	IFNB1	3456	interferon beta 1	2.21277	-0.331669	0.870028	0.0560708
ENSG00000253676		ENSG00000253676			62.1188	-0.378701	0.31113	0.0560736	0.137059
ENSG00000265437		ENSG00000265437			2.12742	0.340482	0.867039	0.0561282
ENSG00000260316		ENSG00000260316			12.8058	0.43717	0.610975	0.0561564	0.137248
ENSG00000164093	PITX2	PITX2	5308	paired like homeodomain 2	8.56679	0.431982	0.689201	0.0561633
ENSG00000230457		ENSG00000230457			100.063	0.343137	0.252889	0.0562058	0.137355
ENSG00000269743	SLC25A53	SLC25A53	401612	solute carrier family 25 member 53	535.137	-0.239406	0.145257	0.0562347	0.137412
ENSG00000113790	EHHADH	EHHADH	1962	enoyl-CoA hydratase and 3-hydroxyacyl CoA dehydrogenase	3161.89	0.190854	0.109279	0.0562421	0.137416
ENSG00000267504		ENSG00000267504			111.307	0.342989	0.252778	0.0562508	0.137424
ENSG00000185115	NSMCE3	NSMCE3	56160	NSE3 homolog, SMC5-SMC6 complex component	3372.58	0.171995	0.0967226	0.0562757	0.137471
ENSG00000285589		ENSG00000285589			297.515	-0.269377	0.170963	0.0563002	0.137517
ENSG00000258099	ATXN2-AS	ATXN2-AS	102723619	ATXN2 antisense RNA	78.0819	0.370123	0.29575	0.0563216	0.137556
ENSG00000199827	RNU6-1290P	RNU6-1290P	106480129	RNA, U6 small nuclear 1290, pseudogene	48.3741	0.391207	0.339396	0.0563477	0.137606
ENSG00000272372		ENSG00000272372			9.77565	0.436544	0.610103	0.0563579	0.137617
ENSG00000183742	MACC1	MACC1	346389	MET transcriptional regulator MACC1	13.4242	0.435454	0.559865	0.0564083	0.137727
ENSG00000111319	SCNN1A	SCNN1A	6337	sodium channel epithelial 1 subunit alpha	231.445	-0.300554	0.201713	0.0564214	0.137745
ENSG00000227827	PKD1P2	PKD1P2	283955	polycystin 1, transient receptor potential channel interacting pseudogene 2	59.2335	0.381997	0.31914	0.05643	0.137752
ENSG00000259782		ENSG00000259782			27.0573	0.424013	0.456655	0.0564948	0.137897
ENSG00000221763	MIR1289-1	MIR1289-1	100302125	microRNA 1289-1	13.5595	0.434841	0.554658	0.0565294	0.137967
ENSG00000236739		ENSG00000236739			25.7278	-0.420635	0.439194	0.0565376	0.137974
ENSG00000273828	LOC124904917	LOC124904917	124904917	uncharacterized LOC124904917	67.5354	0.376288	0.308032	0.0565479	0.137985
ENSG00000287473		ENSG00000287473			2.19954	-0.330406	0.868384	0.0565728
ENSG00000265554		ENSG00000265554			2.19954	-0.330406	0.868384	0.0565728
ENSG00000042493	CAPG	CAPG	822	capping actin protein, gelsolin like	13697.5	-0.18811	0.107583	0.0565798	0.138049
ENSG00000237523	LINC00857	LINC00857	439990	long intergenic non-protein coding RNA 857	1051.91	-0.213585	0.125621	0.0565886	0.138057
ENSG00000280435		ENSG00000280435			6.85763	0.42878	0.700268	0.056624
ENSG00000145907	G3BP1	G3BP1	10146	G3BP stress granule assembly factor 1	89050.8	-0.142618	0.0784535	0.0566561	0.138208
ENSG00000155714	PDZD9	PDZD9	255762	PDZ domain containing 9	2.88464	0.365681	0.84884	0.0566683
ENSG00000208008	MIR125A	MIR125A	406910	microRNA 125a	2.06638	0.340365	0.86466	0.056687
ENSG00000259775		ENSG00000259775			203.561	0.292386	0.193567	0.0566954	0.138288
ENSG00000281376	ABALON	ABALON	103021294	apoptotic BCL2L1-antisense long non-coding RNA	101.507	0.356515	0.273867	0.0567002	0.138288
ENSG00000274363		ENSG00000274363			14.9956	0.435017	0.574324	0.0567494	0.138395
ENSG00000144366	GULP1	GULP1	51454	GULP PTB domain containing engulfment adaptor 1	35.223	0.416581	0.422756	0.0567704	0.138432
ENSG00000126746	ZNF384	ZNF384	171017	zinc finger protein 384	9321.65	0.169889	0.0955846	0.0567864	0.138457
ENSG00000151726	ACSL1	ACSL1	2180	acyl-CoA synthetase long chain family member 1	5081.4	0.165896	0.0930144	0.0567948	0.138464
ENSG00000100889	PCK2	PCK2	5106	phosphoenolpyruvate carboxykinase 2, mitochondrial	3143.25	-0.180432	0.102527	0.0568147	0.138492
ENSG00000106571	GLI3	GLI3	2737	GLI family zinc finger 3	10682.3	0.150208	0.0831572	0.0568224	0.138492
ENSG00000117519	CNN3	CNN3	1266	calponin 3	109253	-0.164744	0.0922893	0.0568248	0.138492
ENSG00000116954	RRAGC	RRAGC	64121	Ras related GTP binding C	5821.17	-0.156334	0.0869688	0.0568288	0.138492
ENSG00000127419	TMEM175	TMEM175	84286	transmembrane protein 175	1282.44	-0.192459	0.110701	0.0568408	0.138508
ENSG00000223518		ENSG00000223518			17.5455	0.429776	0.504563	0.0568909	0.138616
ENSG00000275532		ENSG00000275532			31.9494	-0.41319	0.409935	0.0569197	0.138672
ENSG00000186184	POLR1D	POLR1D	51082	RNA polymerase I and III subunit D	9067.66	0.16005	0.089353	0.0569426	0.138714
ENSG00000185278	ZBTB37	ZBTB37	84614	zinc finger and BTB domain containing 37	6671.49	0.187002	0.107025	0.0569621	0.138748
ENSG00000272438		ENSG00000272438			14.9583	-0.433521	0.556468	0.0570226	0.138882
ENSG00000256146		ENSG00000256146			19.701	-0.4296	0.50669	0.0570454	0.138924
ENSG00000147036	LANCL3	LANCL3	347404	LanC like family member 3	14.1039	-0.433371	0.557084	0.0570857	0.139008
ENSG00000131469	RPL27	RPL27	6155	ribosomal protein L27	17814.4	-0.199044	0.115497	0.0571991	0.13927
ENSG00000010310	GIPR	GIPR	2696	gastric inhibitory polypeptide receptor	106.575	0.348555	0.26289	0.0572119	0.139288
ENSG00000170667	RASA4B	RASA4B	100271927	RAS p21 protein activator 4B	220.449	-0.295707	0.197673	0.0572341	0.139307
ENSG00000127311	HELB	HELB	92797	DNA helicase B	3272.36	-0.150334	0.0833888	0.0572361	0.139307
ENSG00000170448	NFXL1	NFXL1	152518	nuclear transcription factor, X-box binding like 1	3047.18	0.156699	0.087358	0.0572367	0.139307
ENSG00000198131	ZNF544	ZNF544_ENSG00000198131	27300	zinc finger protein 544	4011.55	-0.147858	0.0819176	0.0573912	0.139663
ENSG00000202414		ENSG00000202414			33.2964	0.412337	0.410695	0.0573945	0.139663
ENSG00000152464	RPP38	RPP38	10557	ribonuclease P/MRP subunit p38	1903.95	0.189219	0.108773	0.057414	0.139688
ENSG00000054116	TRAPPC3	TRAPPC3	27095	trafficking protein particle complex subunit 3	9466.47	-0.176897	0.100463	0.0574159	0.139688
ENSG00000258657		ENSG00000258657			2.18631	-0.32807	0.865704	0.057422
ENSG00000279329		ENSG00000279329			157.506	-0.309814	0.213395	0.0575083	0.139899
ENSG00000287156		ENSG00000287156			19.6245	-0.426275	0.489107	0.057542	0.139967
ENSG00000197712	FAM114A1	FAM114A1	92689	family with sequence similarity 114 member A1	14757.7	-0.16284	0.091388	0.0575781	0.140041
ENSG00000197272	IL27	IL27	246778	interleukin 27	5.14741	0.411118	0.762108	0.057592
ENSG00000271605	MILR1	MILR1	284021	mast cell immunoglobulin like receptor 1	42.846	0.395194	0.355653	0.0575965	0.140072
ENSG00000180539	LINC02908	LINC02908	401563	long intergenic non-protein coding RNA 2908	17.4762	0.432158	0.625097	0.057635	0.140151
ENSG00000270434		ENSG00000270434			2.25246	-0.325632	0.865428	0.0576527
ENSG00000065526	SPEN	SPEN	23013	spen family transcriptional repressor	29339.5	0.142295	0.0786192	0.057699	0.140293
ENSG00000156599	ZDHHC5	ZDHHC5	25921	zinc finger DHHC-type palmitoyltransferase 5	20442.5	-0.162328	0.091114	0.0577076	0.1403
ENSG00000205683	DPF3	DPF3	8110	double PHD fingers 3	2328.09	0.165393	0.0930883	0.0577281	0.140323
ENSG00000229657	RPL13AP11	RPL13AP11	100271276	ribosomal protein L13a pseudogene 11	144.206	0.344728	0.258414	0.0577298	0.140323
ENSG00000259431	THTPA	THTPA	79178	thiamine triphosphatase	249.774	-0.287924	0.190303	0.0577343	0.140323
ENSG00000163312	HELQ	HELQ	113510	helicase, POLQ like	2578.96	0.167201	0.0942647	0.05775	0.140348
ENSG00000261586		ENSG00000261586			13.0284	0.431819	0.568543	0.0577861	0.140422
ENSG00000185158	LRRC37B	LRRC37B	114659	leucine rich repeat containing 37B	2012.23	-0.169841	0.0960017	0.0578025	0.140444
ENSG00000264964		ENSG00000264964			58.9765	-0.370961	0.301952	0.0578067	0.140444
ENSG00000281842	MIR1291	MIR1291	100302221	microRNA 1291	4.07273	0.381878	0.822684	0.0578156
ENSG00000122375	OPN4	OPN4	94233	opsin 4	10.3749	0.429152	0.662489	0.0578233	0.140461
ENSG00000279141	LINC01451	LINC01451	401561	long intergenic non-protein coding RNA 1451	15.0688	0.43212	0.591822	0.057825	0.140461
ENSG00000236924		ENSG00000236924			4.8333	-0.410329	0.761548	0.0578291
ENSG00000279122		ENSG00000279122			49.1393	0.388032	0.338453	0.0578322	0.140464
ENSG00000267106	ZNF561-AS1	ZNF561-AS1	284385	ZNF561 antisense RNA 1 (head to head)	352.047	0.24834	0.153997	0.0579136	0.140648
ENSG00000135842	NIBAN1	NIBAN1	116496	niban apoptosis regulator 1	41188.2	-0.143457	0.0794201	0.0579635	0.140752
ENSG00000239884	RN7SL608P	RN7SL608P	106480521	RNA, 7SL, cytoplasmic 608, pseudogene	23.1821	0.419914	0.45335	0.057968	0.140752
ENSG00000286416		ENSG00000286416			222.486	0.289403	0.19209	0.0579743	0.140754
ENSG00000166685	COG1	COG1	9382	component of oligomeric golgi complex 1	11496.4	0.156201	0.0873475	0.0580069	0.140813
ENSG00000234999		ENSG00000234999			12.5907	0.431551	0.590596	0.0580143	0.140813
ENSG00000169627	BOLA2	BOLA2_ENSG00000169627	552900	bolA family member 2	94.9259	0.400598	0.373748	0.0580159	0.140813
ENSG00000074660	SCARF1	SCARF1	8578	scavenger receptor class F member 1	116.547	0.347119	0.262655	0.0580532	0.14089
ENSG00000275226	LINC00547	LINC00547	400121	long intergenic non-protein coding RNA 547	5.03562	0.411392	0.755044	0.0580608
ENSG00000234664		ENSG00000234664			285.213	-0.267922	0.171479	0.0581423	0.141092
ENSG00000223273	RN7SKP172	RN7SKP172	106480469	RN7SK pseudogene 172	3.19812	0.353681	0.849961	0.0582146
ENSG00000279957		ENSG00000279957			130.581	0.386957	0.337782	0.058264	0.141374
ENSG00000268592	RAET1E-AS1	RAET1E-AS1_ENSG00000268592	100652739	RAET1E antisense RNA 1	18.7016	-0.427995	0.52436	0.0582762	0.141389
ENSG00000149639	SOGA1	SOGA1	140710	suppressor of glucose, autophagy associated 1	61125.2	-0.13836	0.0764493	0.0583537	0.141563
ENSG00000145945	FAM50B	FAM50B_ENSG00000145945	26240	family with sequence similarity 50 member B	1140.37	0.238996	0.14659	0.0583616	0.141568
ENSG00000287548		ENSG00000287548			37.7795	0.396488	0.364179	0.0584892	0.141864
ENSG00000159063	ALG8	ALG8	79053	ALG8 alpha-1,3-glucosyltransferase	11634.2	-0.168852	0.0956615	0.0584984	0.141872
ENSG00000207217	SNORA80D	SNORA80D	109616999	small nucleolar RNA, H/ACA box 80D	123.443	0.318783	0.225481	0.0585193	0.141909
ENSG00000224420	ADM5	ADM5	199800	adrenomedullin 5 (putative)	87.9152	0.370479	0.303355	0.0585294	0.14192
ENSG00000118292	C1orf54	C1orf54	79630	chromosome 1 open reading frame 54	57.2852	0.376942	0.316612	0.058606	0.142091
ENSG00000165916	PSMC3	PSMC3	5702	proteasome 26S subunit, ATPase 3	18345.2	-0.178997	0.102435	0.0586267	0.142127
ENSG00000214745	GOT2P6	GOT2P6	644924	GOT2 pseudogene 6	5.20497	-0.415181	0.732306	0.0586441
ENSG00000121067	SPOP	SPOP	8405	speckle type BTB/POZ protein	16264	0.157291	0.0882997	0.0586778	0.142237
ENSG00000273132	LOC124901427	LOC124901427	124901427	uncharacterized LOC124901427	29.3397	-0.414121	0.431298	0.0586836	0.142237
ENSG00000261467		ENSG00000261467			4.69883	0.396369	0.788536	0.0587387
ENSG00000187479	C11orf96	C11orf96	387763	chromosome 11 open reading frame 96	62.7998	-0.374527	0.312248	0.058786	0.142471
ENSG00000169372	CRADD	CRADD	8738	CASP2 and RIPK1 domain containing adaptor with death domain	854.258	0.202181	0.118671	0.0588424	0.142594
ENSG00000143158	MPC2	MPC2	25874	mitochondrial pyruvate carrier 2	10837.7	-0.18451	0.10628	0.0588562	0.142613
ENSG00000206561	COLQ	COLQ	8292	collagen like tail subunit of asymmetric acetylcholinesterase	28.6101	-0.413283	0.429893	0.0589305	0.14278
ENSG00000163219	ARHGAP25	ARHGAP25	9938	Rho GTPase activating protein 25	34.8047	0.401069	0.381267	0.058946	0.142803
ENSG00000202542		ENSG00000202542			2.708	0.36247	0.838199	0.0589926
ENSG00000079308	TNS1	TNS1	7145	tensin 1	11285	0.147738	0.0824289	0.0590075	0.142938
ENSG00000107130	NCS1	NCS1	23413	neuronal calcium sensor 1	17058.2	0.163779	0.0926165	0.0590831	0.143107
ENSG00000258256		ENSG00000258256			3.90691	0.382023	0.812785	0.0590868
ENSG00000267493	CIRBP-AS1	CIRBP-AS1	148046	CIRBP antisense RNA 1	124.299	-0.33166	0.242999	0.0591349	0.143218
ENSG00000121966	CXCR4	CXCR4	7852	C-X-C motif chemokine receptor 4	8.93387	-0.42702	0.632067	0.0591739
ENSG00000251022	THAP9-AS1	THAP9-AS1	100499177	THAP9 antisense RNA 1	2421.63	0.166044	0.0941231	0.0591756	0.143303
ENSG00000169045	HNRNPH1	HNRNPH1	3187	heterogeneous nuclear ribonucleoprotein H1	84255.8	0.143845	0.0800855	0.0591886	0.14331
ENSG00000163138	PACRGL	PACRGL	133015	parkin coregulated like	2316.28	0.168278	0.0955866	0.0591901	0.14331
ENSG00000187742	SECISBP2	SECISBP2	79048	SECIS binding protein 2	5614.86	0.148098	0.0827234	0.0592025	0.143326
ENSG00000151687	ANKAR	ANKAR	150709	ankyrin and armadillo repeat containing	865.309	0.201761	0.118612	0.0592687	0.143472
ENSG00000175967	LINC02880	LINC02880	285759	long intergenic non-protein coding RNA 2880	6.61054	-0.423414	0.671419	0.0592705
ENSG00000153317	ASAP1	ASAP1	50807	ArfGAP with SH3 domain, ankyrin repeat and PH domain 1	82992.2	0.138356	0.0767654	0.0593145	0.143568
ENSG00000244237	RPL24P3	RPL24P3	145235	RPL24 pseudogene 3	2.72593	0.360967	0.837719	0.0593266
ENSG00000250863	LOC105374438	LOC105374438	105374438	uncharacterized LOC105374438	2.68701	0.361484	0.837089	0.0593484
ENSG00000109103	UNC119	UNC119	9094	unc-119 lipid binding chaperone	3112.97	0.184575	0.106574	0.0593604	0.143666
ENSG00000206623	RNU6-979P	RNU6-979P	106479999	RNA, U6 small nuclear 979, pseudogene	11.3956	0.424804	0.653701	0.0593925	0.143714
ENSG00000100263	RHBDD3	RHBDD3	25807	rhomboid domain containing 3	1016.31	-0.199103	0.116772	0.0593965	0.143714
ENSG00000189164	ZNF527	ZNF527	84503	zinc finger protein 527	1442.2	-0.174413	0.0997279	0.059398	0.143714
ENSG00000157954	WIPI2	WIPI2	26100	WD repeat domain, phosphoinositide interacting 2	17297.7	0.168691	0.0959713	0.0594543	0.143836
ENSG00000196639	HRH1	HRH1	3269	histamine receptor H1	5657.58	-0.153207	0.0860191	0.059461	0.143838
ENSG00000134533	RERG	RERG	85004	RAS like estrogen regulated growth inhibitor	2.69007	0.361107	0.836372	0.0595356
ENSG00000171621	SPSB1	SPSB1	80176	splA/ryanodine receptor domain and SOCS box containing 1	4255.78	0.170321	0.0970991	0.0595829	0.144119
ENSG00000042753	AP2S1	AP2S1	1175	adaptor related protein complex 2 subunit sigma 1	11898.3	-0.177682	0.102006	0.0595933	0.14413
ENSG00000263513	FAM72C	FAM72C	554282	family with sequence similarity 72 member C	307.787	0.25859	0.164436	0.059638	0.144224
ENSG00000265134	MIR3190	MIR3190	100422899	microRNA 3190	6.82521	0.419185	0.693436	0.0596411
ENSG00000258725	PRC1-AS1	PRC1-AS1	100507118	PRC1 antisense RNA 1	159.745	0.312054	0.219181	0.0596477	0.144233
ENSG00000109184	DCUN1D4	DCUN1D4	23142	defective in cullin neddylation 1 domain containing 4	12647.1	-0.159559	0.0901483	0.0596929	0.144328
ENSG00000251935	RN7SKP179	RN7SKP179	106481815	RN7SK pseudogene 179	3.19609	0.34905	0.845693	0.059714
ENSG00000145349	CAMK2D	CAMK2D	817	calcium/calmodulin dependent protein kinase II delta	11624.5	0.15174	0.0851899	0.0597144	0.144355
ENSG00000268287		ENSG00000268287			27.5425	0.408696	0.416533	0.0597159	0.144355
ENSG00000221639	LOC124900180	LOC124900180	124900180	small nucleolar RNA SNORA3/SNORA45 family	7.44957	0.420883	0.67903	0.0597513
ENSG00000198142	SOWAHC	SOWAHC	65124	sosondowah ankyrin repeat domain family member C	5263.78	0.157125	0.0886269	0.0597814	0.1445
ENSG00000242798		ENSG00000242798			85.1964	0.370795	0.308117	0.0597891	0.144504
ENSG00000262903		ENSG00000262903			135.335	0.340742	0.257045	0.0598003	0.144517
ENSG00000285679		ENSG00000285679			159.534	-0.308598	0.215377	0.0598108	0.144528
ENSG00000267919		ENSG00000267919			13.1966	-0.425349	0.548173	0.0598271	0.144553
ENSG00000163888	CAMK2N2	CAMK2N2	94032	calcium/calmodulin dependent protein kinase II inhibitor 2	845.547	-0.231967	0.142022	0.0598691	0.144641
ENSG00000186205	MTARC1	MTARC1	64757	mitochondrial amidoxime reducing component 1	72.8036	0.366377	0.299769	0.0598771	0.144646
ENSG00000136866	ZFP37	ZFP37	7539	ZFP37 zinc finger protein	1411.51	-0.201958	0.119115	0.0598975	0.144681
ENSG00000196810		ENSG00000196810			1740.36	0.179829	0.103604	0.0599081	0.144692
ENSG00000265213	MIR3684	MIR3684	100500867	microRNA 3684	9.16596	0.425564	0.610318	0.0599518	0.144783
ENSG00000146918	NCAPG2	NCAPG2	54892	non-SMC condensin II complex subunit G2	30795.8	-0.150292	0.0843711	0.0599603	0.14479
ENSG00000081307	UBA5	UBA5	79876	ubiquitin like modifier activating enzyme 5	7989.58	0.157033	0.0886431	0.0599732	0.144807
ENSG00000184205	TSPYL2	TSPYL2	64061	TSPY like 2	2922.01	0.177452	0.102032	0.0599811	0.144812
ENSG00000201839	SNORD114-3	SNORD114-3	767579	small nucleolar RNA, C/D box 114-3	6.51392	-0.414711	0.711377	0.0600191
ENSG00000120685	PROSER1	PROSER1	80209	proline and serine rich 1	17006.4	0.149605	0.0839694	0.0600408	0.144941
ENSG00000231327	LINC01816	LINC01816	100133985	long intergenic non-protein coding RNA 1816	59.1262	-0.371669	0.310764	0.0600476	0.144944
ENSG00000229539		ENSG00000229539			202.264	0.289419	0.194677	0.060097	0.145049
ENSG00000044574	HSPA5	HSPA5	3309	heat shock protein family A (Hsp70) member 5	89698.5	0.156523	0.0883705	0.060109	0.145064
ENSG00000229869	LARP4B-DT	LARP4B-DT	101927762	LARP4B divergent transcript	21.9219	0.422323	0.514031	0.0601348	0.145111
ENSG00000231351		ENSG00000231351			2.15985	-0.320195	0.857274	0.0602479
ENSG00000133313	CNDP2	CNDP2	55748	carnosine dipeptidase 2	13086.1	0.159101	0.0900769	0.0602523	0.145381
ENSG00000114395	CYB561D2	CYB561D2_ENSG00000114395	11068	cytochrome b561 family member D2	792.904	-0.22242	0.134755	0.0603003	0.145471
ENSG00000220884		ENSG00000220884			38.4359	-0.399293	0.384422	0.0603016	0.145471
ENSG00000100281	HMGXB4	HMGXB4	10042	HMG-box containing 4	12106.4	-0.162379	0.0922165	0.060312	0.145482
ENSG00000260924		ENSG00000260924			130.183	0.33196	0.245764	0.0603817	0.145636
ENSG00000212232	SNORD17	SNORD17	692086	small nucleolar RNA, C/D box 17	6211.99	0.214325	0.128584	0.0603885	0.145638
ENSG00000236266		ENSG00000236266			91.4253	0.347139	0.268063	0.0604059	0.145659
ENSG00000227811	INKA2-AS1	INKA2-AS1	100506343	INKA2 antisense RNA 1	562.362	0.225397	0.137169	0.0604126	0.145659
ENSG00000111669	TPI1	TPI1	7167	triosephosphate isomerase 1	74926.4	-0.166882	0.0951964	0.0604157	0.145659
ENSG00000228436	LOC105378663	LOC105378663	105378663	uncharacterized LOC105378663	352.249	-0.244906	0.153164	0.0604207	0.145659
ENSG00000225793	TMEM30A-DT	TMEM30A-DT	100506804	TMEM30A divergent transcript	125.029	0.329109	0.24204	0.0604639	0.145745
ENSG00000199570	RNU6-228P	RNU6-228P	106479668	RNA, U6 small nuclear 228, pseudogene	12.5279	-0.424206	0.565502	0.0604683	0.145745
ENSG00000261693		ENSG00000261693			34.9501	0.394855	0.370865	0.0604772	0.145752
ENSG00000249485		ENSG00000249485			140.256	-0.308484	0.216333	0.0605549	0.145925
ENSG00000225269	LINC00705	LINC00705	338588	long intergenic non-protein coding RNA 705	83.5895	0.347147	0.268461	0.060572	0.145948
ENSG00000115507	OTX1	OTX1	5013	orthodenticle homeobox 1	444.585	0.231199	0.141919	0.0605763	0.145948
ENSG00000178130	FAM27E5	FAM27E5	284123	family with sequence similarity E5	4.75307	-0.383872	0.797498	0.0605932
ENSG00000187840	EIF4EBP1	EIF4EBP1	1978	eukaryotic translation initiation factor 4E binding protein 1	8714.23	0.175692	0.101129	0.0605944	0.145977
ENSG00000272644		ENSG00000272644			288.558	-0.258479	0.16522	0.0606009	0.145978
ENSG00000207653	MIR558	MIR558	693143	microRNA 558	15.8081	0.421905	0.526371	0.0606664	0.146122
ENSG00000147586	MRPS28	MRPS28	28957	mitochondrial ribosomal protein S28	394.759	0.233091	0.143526	0.060676	0.146131
ENSG00000206660		ENSG00000206660			4.39806	0.390987	0.781993	0.0606812
ENSG00000112306	RPS12	RPS12	6206	ribosomal protein S12	16693.3	-0.198522	0.117079	0.0606973	0.146168
ENSG00000225082		ENSG00000225082			3.50058	0.380901	0.801765	0.0607326
ENSG00000274817		ENSG00000274817			1.90289	-0.326665	0.853371	0.060738
ENSG00000188747	NOXA1	NOXA1	10811	NADPH oxidase activator 1	168.1	0.305831	0.213534	0.0607517	0.146281
ENSG00000135404	CD63	CD63	967	CD63 molecule	51273.5	-0.178171	0.10288	0.0607582	0.146281
ENSG00000213341	CHUK	CHUK	1147	component of inhibitor of nuclear factor kappa B kinase complex	11685.9	0.167497	0.095748	0.0607621	0.146281
ENSG00000150753	CCT5	CCT5	22948	chaperonin containing TCP1 subunit 5	54163	0.163656	0.0932461	0.0607984	0.146354
ENSG00000091157	WDR7	WDR7	23335	WD repeat domain 7	8321.42	0.145143	0.0814556	0.0608117	0.146372
ENSG00000141293	SKAP1	SKAP1	8631	src kinase associated phosphoprotein 1	14.3816	-0.421282	0.522994	0.0608186	0.146374
ENSG00000231969	MMADHC-DT	MMADHC-DT	101929231	MMADHC divergent transcript	92.8509	0.345262	0.266164	0.0608542	0.146442
ENSG00000200792	SNORA80A	SNORA80A	677846	small nucleolar RNA, H/ACA box 80A	115.426	0.329572	0.243397	0.0608588	0.146442
ENSG00000179151	EDC3	EDC3	80153	enhancer of mRNA decapping 3	7764.26	0.156644	0.0887506	0.0608911	0.146505
ENSG00000213918	DNASE1	DNASE1	1773	deoxyribonuclease 1	4310.91	0.153507	0.0867539	0.0609057	0.146526
ENSG00000236567		ENSG00000236567			19.9467	-0.415363	0.468793	0.0609435	0.146598
ENSG00000177335	LINC02904	LINC02904	286122	long intergenic non-protein coding RNA 2904	26.7674	0.417576	0.486384	0.0609476	0.146598
ENSG00000257642	C12orf75-AS1	C12orf75-AS1	105369954	C12orf75 antisense RNA 1	35.7176	-0.394352	0.372459	0.0610024	0.146716
ENSG00000250327	RPSAP70	RPSAP70	105377595	ribosomal protein SA pseudogene 70	3.52527	-0.371571	0.814385	0.0610292
ENSG00000062822	POLD1	POLD1	5424	DNA polymerase delta 1, catalytic subunit	5904.27	-0.167631	0.0959521	0.0610338	0.146777
ENSG00000130045	NXNL2	NXNL2	158046	nucleoredoxin like 2	253.282	-0.263683	0.1704	0.0610447	0.146789
ENSG00000173227	SYT12	SYT12	91683	synaptotagmin 12	210.433	-0.294341	0.201109	0.0610634	0.146819
ENSG00000172458	IL17D	IL17D	53342	interleukin 17D	309.282	0.270347	0.176719	0.0610834	0.146853
ENSG00000231699		ENSG00000231699			29.3237	0.404726	0.411922	0.0611063	0.146894
ENSG00000083123	BCKDHB	BCKDHB	594	branched chain keto acid dehydrogenase E1 subunit beta	5288.77	0.148309	0.0835542	0.0611421	0.146966
ENSG00000231728		ENSG00000231728			170.203	-0.316884	0.227518	0.0612306	0.147159
ENSG00000271734		ENSG00000271734			53.857	-0.381344	0.337085	0.0612343	0.147159
ENSG00000104980	TIMM44	TIMM44	10469	translocase of inner mitochondrial membrane 44	5058.88	-0.157693	0.0895632	0.0612476	0.14717
ENSG00000187607	ZNF286A	ZNF286A	57335	zinc finger protein 286A	2161.57	0.172096	0.0990142	0.0612546	0.14717
ENSG00000238812	RNU7-127P	RNU7-127P	106480362	RNA, U7 small nuclear 127 pseudogene	9.19263	0.421622	0.613345	0.0612569	0.14717
ENSG00000183780	SLC35F3	SLC35F3	148641	solute carrier family 35 member F3	797.43	-0.196896	0.116227	0.06128	0.147211
ENSG00000267595		ENSG00000267595			26.0846	0.404585	0.413577	0.0613549	0.147376
ENSG00000152492	CCDC50	CCDC50	152137	coiled-coil domain containing 50	24534.2	0.145575	0.081918	0.0613632	0.147382
ENSG00000265806	MIR4292	MIR4292	100422860	microRNA 4292	141.105	0.306923	0.215705	0.0613791	0.147406
ENSG00000277544		ENSG00000277544			11.9905	-0.421712	0.589523	0.0614274	0.147507
ENSG00000204620		ENSG00000204620			72.4398	0.358275	0.289361	0.0614375	0.147517
ENSG00000117385	P3H1	P3H1	64175	prolyl 3-hydroxylase 1	7740.87	-0.15218	0.0861134	0.061448	0.147528
ENSG00000287320		ENSG00000287320			2.76422	0.353132	0.832917	0.0615195
ENSG00000134762	DSC3	DSC3	1825	desmocollin 3	12.6245	-0.420803	0.54797	0.061535	0.147722
ENSG00000067182	TNFRSF1A	TNFRSF1A	7132	TNF receptor superfamily member 1A	19493.3	0.161866	0.0924038	0.0615931	0.147848
ENSG00000105647	PIK3R2	PIK3R2	5296	phosphoinositide-3-kinase regulatory subunit 2	41.2254	-0.393477	0.373582	0.0616448	0.147957
ENSG00000226510	UPK1A-AS1	UPK1A-AS1	100862728	UPK1A antisense RNA 1	18.2021	-0.417487	0.501971	0.0616553	0.147968
ENSG00000230725	LOC284798	LOC284798	284798	uncharacterized LOC284798	19.5852	-0.420798	0.558072	0.0616624	0.14797
ENSG00000164451	CALHM4	CALHM4	221301	calcium homeostasis modulator family member 4	8.8751	0.414101	0.682106	0.0616835
ENSG00000184716	SERINC4	SERINC4	619189	serine incorporator 4	22.2218	0.411036	0.45111	0.0616904	0.14801
ENSG00000236536		ENSG00000236536			28.6367	0.406243	0.424642	0.061691	0.14801
ENSG00000174996	KLC2	KLC2	64837	kinesin light chain 2	5943.37	-0.160665	0.0916707	0.0617147	0.148053
ENSG00000260318		ENSG00000260318			120.597	0.348032	0.272603	0.0617286	0.148072
ENSG00000258791	LINC00520	LINC00520	645687	long intergenic non-protein coding RNA 520	12.5751	0.420596	0.601688	0.0617452	0.148097
ENSG00000266983	RANBP3-DT	RANBP3-DT	100128568	RANBP3 divergent transcript	74.1551	-0.380308	0.336923	0.0617904	0.148191
ENSG00000124875	CXCL6	CXCL6	6372	C-X-C motif chemokine ligand 6	108.416	0.344943	0.267934	0.0618482	0.148315
ENSG00000013288	MAN2B2	MAN2B2	23324	mannosidase alpha class 2B member 2	11530.2	-0.162977	0.0932511	0.0618926	0.148407
ENSG00000176715	ACSF3	ACSF3	197322	acyl-CoA synthetase family member 3	1248.48	0.178643	0.103741	0.0619152	0.148447
ENSG00000272715		ENSG00000272715			5.27826	-0.402831	0.733369	0.0619434
ENSG00000253669		ENSG00000253669			185.576	-0.311136	0.221592	0.0619629	0.148547
ENSG00000101017	CD40	CD40	958	CD40 molecule	192.416	0.286717	0.194103	0.0619772	0.148567
ENSG00000048828	FAM120A	FAM120A	23196	family with sequence similarity 120A	43807.9	0.136527	0.0765445	0.0620761	0.148789
ENSG00000105197	TIMM50	TIMM50	92609	translocase of inner mitochondrial membrane 50	8126.03	-0.165672	0.0951078	0.0620973	0.148825
ENSG00000265660	MIR4664	MIR4664	100616318	microRNA 4664	61.5513	-0.373647	0.32251	0.0621343	0.1489
ENSG00000137343	ATAT1	ATAT1	79969	alpha tubulin acetyltransferase 1	2780.99	-0.159754	0.0912531	0.0621543	0.148923
ENSG00000167333	TRIM68	TRIM68	55128	tripartite motif containing 68	1612.07	0.188374	0.110615	0.0621562	0.148923
ENSG00000280160		ENSG00000280160			28.2468	0.406147	0.429322	0.0621754	0.148953
ENSG00000144228	SPOPL	SPOPL	339745	speckle type BTB/POZ protein like	7830.97	-0.149867	0.0849127	0.0621809	0.148953
ENSG00000214855	APOC1P1	APOC1P1	342	apolipoprotein C1 pseudogene 1	2.73076	0.351784	0.830512	0.0622012
ENSG00000115514	TXNDC9	TXNDC9	10190	thioredoxin domain containing 9	11978.9	-0.200084	0.119053	0.0622069	0.14899
ENSG00000279608		ENSG00000279608			117.028	-0.358601	0.292128	0.0622084	0.14899
ENSG00000160410	SHKBP1	SHKBP1	92799	SH3KBP1 binding protein 1	7336.69	-0.167944	0.0966662	0.0622246	0.149014
ENSG00000183484	GPR132	GPR132	29933	G protein-coupled receptor 132	16.105	0.415425	0.496884	0.0623139	0.149214
ENSG00000119888	EPCAM	EPCAM	4072	epithelial cell adhesion molecule	167.236	-0.326986	0.24257	0.0623253	0.149219
ENSG00000088808	PPP1R13B	PPP1R13B	23368	protein phosphatase 1 regulatory subunit 13B	3381.29	-0.158425	0.0904582	0.0623281	0.149219
ENSG00000159592	GPBP1L1	GPBP1L1	60313	GC-rich promoter binding protein 1 like 1	17494.4	0.154251	0.0877682	0.0623359	0.14922
ENSG00000242689	CNTF	CNTF	1270	ciliary neurotrophic factor	172.089	-0.304225	0.213935	0.0623466	0.14922
ENSG00000285725		ENSG00000285725			100.863	0.343178	0.266285	0.0623467	0.14922
ENSG00000163704	PRRT3	PRRT3	285368	proline rich transmembrane protein 3	1361.13	0.217648	0.132419	0.0623905	0.14931
ENSG00000268105		ENSG00000268105			20.8759	-0.411517	0.465648	0.0624395	0.149411
ENSG00000207559	MIR578	MIR578	693163	microRNA 578	2.14663	-0.314245	0.851142	0.062442
ENSG00000268041	ERFL	ERFL	390937	ETS repressor factor like	15.9602	0.415897	0.505582	0.0624449	0.149411
ENSG00000139044	B4GALNT3	B4GALNT3	283358	beta-1,4-N-acetyl-galactosaminyltransferase 3	40.9486	-0.391638	0.372798	0.0624948	0.149516
ENSG00000187994	RINL	RINL	126432	Ras and Rab interactor like	123.476	0.324946	0.240172	0.0625313	0.149589
ENSG00000126945	HNRNPH2	HNRNPH2	3188	heterogeneous nuclear ribonucleoprotein H2	15290.5	-0.18337	0.107323	0.0625892	0.149713
ENSG00000276584	MIR6737	MIR6737	102465441	microRNA 6737	3.81	0.372015	0.802197	0.0626576
ENSG00000011009	LYPLA2	LYPLA2	11313	lysophospholipase 2	3872.37	0.175796	0.102155	0.0626899	0.149939
ENSG00000142185	TRPM2	TRPM2	7226	transient receptor potential cation channel subfamily M member 2	52.7553	0.394456	0.384085	0.0627416	0.150036
ENSG00000253719	ATXN7L3B	ATXN7L3B	552889	ataxin 7 like 3B	9682.62	0.160648	0.0920715	0.0627465	0.150036
ENSG00000131095	GFAP	GFAP	2670	glial fibrillary acidic protein	39.5267	0.396163	0.39044	0.0627487	0.150036
ENSG00000144524	COPS7B	COPS7B	64708	COP9 signalosome subunit 7B	7021.52	0.157326	0.0899138	0.0627608	0.15005
ENSG00000123095	BHLHE41	BHLHE41	79365	basic helix-loop-helix family member e41	770.392	-0.226356	0.139626	0.0628504	0.150249
ENSG00000102910	LONP2	LONP2	83752	lon peptidase 2, peroxisomal	19108.2	0.137619	0.0774698	0.0628563	0.150249
ENSG00000168411	RFWD3	RFWD3	55159	ring finger and WD repeat domain 3	27629.3	0.158091	0.0904505	0.0628647	0.150255
ENSG00000243024		ENSG00000243024			18.8976	0.41138	0.472415	0.0628926	0.150307
ENSG00000089351	GRAMD1A	GRAMD1A	57655	GRAM domain containing 1A	3796.5	-0.161194	0.0924906	0.0629013	0.150313
ENSG00000207574	MIR661	MIR661	724031	microRNA 661	2.24263	0.316535	0.848876	0.0629016
ENSG00000183978	COA3	COA3	28958	cytochrome c oxidase assembly factor 3	6834.1	0.16964	0.0980946	0.0629167	0.150335
ENSG00000146802	TMEM168	TMEM168	64418	transmembrane protein 168	2688.67	0.162438	0.0933396	0.0629825	0.150467
ENSG00000146463	ZMYM4	ZMYM4	9202	zinc finger MYM-type containing 4	28835.1	0.137001	0.0771279	0.0629839	0.150467
ENSG00000251350	LINC02475	LINC02475	100506827	long intergenic non-protein coding RNA 2475	2.6408	-0.344387	0.832955	0.0630039
ENSG00000233220		ENSG00000233220			46.2588	0.384601	0.354294	0.0630461	0.150601
ENSG00000146701	MDH2	MDH2	4191	malate dehydrogenase 2	18405.5	0.163125	0.0938301	0.0630765	0.150659
ENSG00000080189	SLC35C2	SLC35C2	51006	solute carrier family 35 member C2	6073.12	0.165822	0.0956221	0.0630943	0.150686
ENSG00000227671		ENSG00000227671			4692.73	0.162735	0.0935854	0.0631058	0.150699
ENSG00000228705	LINC00659	LINC00659	100652730	long intergenic non-protein coding RNA 659	13.4625	0.416962	0.560641	0.0631408	0.150768
ENSG00000210176		ENSG00000210176			4060.06	0.405067	0.434538	0.0631502	0.150776
ENSG00000124201	ZNFX1	ZNFX1	57169	zinc finger NFX1-type containing 1	30705	-0.149443	0.0849991	0.0631659	0.150799
ENSG00000100568	VTI1B	VTI1B	10490	vesicle transport through interaction with t-SNAREs 1B	10043.5	-0.160052	0.0918545	0.0631831	0.150825
ENSG00000266370	MIR3657	MIR3657	100500889	microRNA 3657	10.7239	0.41678	0.582697	0.0632447	0.150948
ENSG00000185379	RAD51D	RAD51D	5892	RAD51 paralog D	3370.91	0.165184	0.0952622	0.0632485	0.150948
ENSG00000143793	C1orf35	C1orf35	79169	chromosome 1 open reading frame 35	1429.69	0.205657	0.123782	0.0632528	0.150948
ENSG00000248206		ENSG00000248206			75.9139	0.352966	0.285058	0.0633486	0.151162
ENSG00000163466	ARPC2	ARPC2	10109	actin related protein 2/3 complex subunit 2	57526.8	-0.174633	0.10167	0.0633716	0.151193
ENSG00000226498	RPSAP21	RPSAP21	729079	ribosomal protein SA pseudogene 21	64.7778	0.376185	0.333418	0.0633741	0.151193
ENSG00000108094	CUL2	CUL2	8453	cullin 2	20634.7	0.15825	0.0907555	0.0633817	0.151197
ENSG00000177463	NR2C2	NR2C2	7182	nuclear receptor subfamily 2 group C member 2	16097.2	-0.133477	0.0750873	0.0634056	0.151239
ENSG00000114019	AMOTL2	AMOTL2	51421	angiomotin like 2	36324.5	0.148322	0.0843937	0.0634685	0.151374
ENSG00000204315	FKBPL	FKBPL	63943	FKBP prolyl isomerase like	942.275	-0.234995	0.147192	0.0634939	0.15142
ENSG00000260148		ENSG00000260148			20.2148	0.408781	0.463645	0.0635457	0.151529
ENSG00000136925	TSTD2	TSTD2	158427	thiosulfate sulfurtransferase like domain containing 2	5895.65	-0.163149	0.0940564	0.0635941	0.151625
ENSG00000174059	CD34	CD34	947	CD34 molecule	112.037	0.33818	0.261265	0.063598	0.151625
ENSG00000085999	RAD54L	RAD54L	8438	RAD54 like	6800.05	-0.148073	0.084287	0.063615	0.15165
ENSG00000132432	SEC61G	SEC61G	23480	SEC61 translocon subunit gamma	4333.87	-0.188271	0.11129	0.0636384	0.15169
ENSG00000243649	CFB	CFB	629	complement factor B	80.7907	0.345004	0.2722	0.063644	0.15169
ENSG00000064419	TNPO3	TNPO3	23534	transportin 3	19402.9	0.145402	0.0826177	0.0636883	0.151781
ENSG00000259797		ENSG00000259797			34.7495	0.391755	0.381024	0.063719	0.151839
ENSG00000185122	HSF1	HSF1	3297	heat shock transcription factor 1	17537.8	0.162221	0.0934992	0.0637324	0.151857
ENSG00000155256	ZFYVE27	ZFYVE27	118813	zinc finger FYVE-type containing 27	2911.19	0.153261	0.0876623	0.063756	0.151898
ENSG00000267311		ENSG00000267311			29.6314	0.403244	0.432091	0.0638114	0.152016
ENSG00000132109	TRIM21	TRIM21	6737	tripartite motif containing 21	2395.22	-0.19228	0.114256	0.0638237	0.15203
ENSG00000249295	LOC101928924	LOC101928924	101928924	uncharacterized LOC101928924	5.25131	0.39096	0.750335	0.0638259
ENSG00000106603	COA1	COA1	55744	cytochrome c oxidase assembly factor 1	9502.43	0.154742	0.0886486	0.0638345	0.152041
ENSG00000155096	AZIN1	AZIN1	51582	antizyme inhibitor 1	33670.1	0.148591	0.0847118	0.0638819	0.152139
ENSG00000257752	LOC100420011	LOC100420011	100420011	transmembrane protein 38A pseudogene	50.6381	0.388036	0.369416	0.063888	0.152139
ENSG00000139946	PELI2	PELI2	57161	pellino E3 ubiquitin protein ligase family member 2	9.20491	-0.414096	0.611728	0.0639174	0.152194
ENSG00000114378	HYAL1	HYAL1	3373	hyaluronidase 1	36.4422	0.391618	0.381926	0.0639272	0.152203
ENSG00000283312		ENSG00000283312			33.1983	0.391097	0.380449	0.0639854	0.152327
ENSG00000179743	SPEN-AS1	SPEN-AS1	729614	SPEN antisense RNA 1	366.499	-0.234945	0.147524	0.0639947	0.152334
ENSG00000125775	SDCBP2	SDCBP2	27111	syndecan binding protein 2	55.6119	0.38044	0.347347	0.0640111	0.152358
ENSG00000145431	PDGFC	PDGFC	56034	platelet derived growth factor C	14846.3	0.14943	0.0853206	0.0640843	0.152518
ENSG00000161542	PRPSAP1	PRPSAP1	5635	phosphoribosyl pyrophosphate synthetase associated protein 1	10700.2	-0.164695	0.0952866	0.064096	0.152531
ENSG00000118260	CREB1	CREB1	1385	cAMP responsive element binding protein 1	18831	-0.132308	0.0745836	0.0641082	0.152545
ENSG00000213149		ENSG00000213149			53.6339	-0.371035	0.324095	0.0641356	0.152596
ENSG00000146350	TBC1D32	TBC1D32	221322	TBC1 domain family member 32	2656.62	-0.171116	0.0996389	0.0641869	0.152703
ENSG00000274427		ENSG00000274427			24.3237	0.403716	0.439346	0.0641944	0.152706
ENSG00000249661		ENSG00000249661			71.1294	-0.35885	0.298411	0.0642053	0.152717
ENSG00000226849		ENSG00000226849			48.7506	0.385118	0.362133	0.0642345	0.152772
ENSG00000285803		ENSG00000285803			1.92255	0.322051	0.841727	0.0642636
ENSG00000135722	FBXL8	FBXL8	55336	F-box and leucine rich repeat protein 8	352.831	0.254732	0.165206	0.0643716	0.153078
ENSG00000137135	ARHGEF39	ARHGEF39	84904	Rho guanine nucleotide exchange factor 39	1401.55	0.171153	0.0997471	0.0643789	0.153078
ENSG00000278917		ENSG00000278917			40.1786	-0.394127	0.394736	0.064382	0.153078
ENSG00000253307		ENSG00000253307			66.1732	0.353654	0.289131	0.0644015	0.15311
ENSG00000007923	DNAJC11	DNAJC11	55735	DnaJ heat shock protein family (Hsp40) member C11	12778.8	0.155271	0.0892114	0.0644172	0.153132
ENSG00000214770		ENSG00000214770			43.3071	0.37658	0.338978	0.0644419	0.153176
ENSG00000268892		ENSG00000268892			9.16697	0.407889	0.663807	0.0644802	0.153253
ENSG00000235959		ENSG00000235959			8.56639	0.412047	0.619662	0.0644917
ENSG00000188647	PTAR1	PTAR1	375743	protein prenyltransferase alpha subunit repeat containing 1	28270.2	0.142052	0.0807785	0.0645007	0.153286
ENSG00000266904		ENSG00000266904			93.8984	-0.337375	0.262044	0.0645463	0.15338
ENSG00000230171	RPL22P18	RPL22P18	100271290	ribosomal protein L22 pseudogene 18	1.93272	0.320902	0.841088	0.0645709
ENSG00000228835		ENSG00000228835			1.93272	0.320902	0.841088	0.0645709
ENSG00000250062	MAPK10-AS1	MAPK10-AS1	101929064	MAPK10 antisense RNA 1	5.0793	-0.396114	0.72414	0.0645757
ENSG00000234807	LOC101926907	LOC101926907	101926907	uncharacterized LOC101926907	81.8927	0.345774	0.275716	0.0645823	0.153438
ENSG00000100028	SNRPD3	SNRPD3	6634	small nuclear ribonucleoprotein D3 polypeptide	9131.11	0.161594	0.093425	0.0645836	0.153438
ENSG00000102030	NAA10	NAA10	8260	N-alpha-acetyltransferase 10, NatA catalytic subunit	1626.36	-0.198489	0.119197	0.0645894	0.153438
ENSG00000229751		ENSG00000229751			7.58347	0.406458	0.671792	0.0645904
ENSG00000232940	HCG25	HCG25	414765	HLA complex group 25	115.952	0.328604	0.249079	0.0646087	0.153469
ENSG00000188897	LOC400499	LOC400499	400499	putative uncharacterized protein LOC400499	57.7319	0.402593	0.437984	0.064624	0.15349
ENSG00000278959		ENSG00000278959			7.4175	0.406009	0.674042	0.0646291
ENSG00000242559	RN7SL144P	RN7SL144P	106480960	RNA, 7SL, cytoplasmic 144, pseudogene	31.1269	0.395505	0.402603	0.0646474	0.153531
ENSG00000287863		ENSG00000287863			7.98104	0.40674	0.668155	0.0646671
ENSG00000197498	RPF2	RPF2	84154	ribosome production factor 2 homolog	7319.31	-0.163261	0.0945656	0.064669	0.153568
ENSG00000267013	LINC01929	LINC01929	101927229	long intergenic non-protein coding RNA 1929	1.89444	0.321676	0.840257	0.0646944
ENSG00000224032		ENSG00000224032			1588.87	0.202279	0.122112	0.0647574	0.153763
ENSG00000132763	MMACHC	MMACHC	25974	metabolism of cobalamin associated C	3350.24	-0.169957	0.0991041	0.064769	0.153776
ENSG00000256928		ENSG00000256928			10.7999	-0.412753	0.575928	0.0647843	0.153797
ENSG00000231806		ENSG00000231806			14.6274	-0.410999	0.516542	0.064831	0.153893
ENSG00000170915	PAQR8	PAQR8	85315	progestin and adipoQ receptor family member 8	1436.06	-0.189802	0.112995	0.0648417	0.153904
ENSG00000137693	YAP1	YAP1	10413	Yes1 associated transcriptional regulator	32250.4	-0.144062	0.0821681	0.064853	0.153916
ENSG00000215930	MIR942	MIR942	100126331	microRNA 942	5.50705	0.384966	0.756543	0.0648695
ENSG00000134333	LDHA	LDHA	3939	lactate dehydrogenase A	205119	0.174536	0.102279	0.0648809	0.153967
ENSG00000108592	FTSJ3	FTSJ3	117246	FtsJ RNA 2'-O-methyltransferase 3	14104.7	-0.16244	0.0941228	0.064925	0.154055
ENSG00000233755		ENSG00000233755			4.04429	-0.354668	0.812061	0.0649318
ENSG00000171425	ZNF581	ZNF581	51545	zinc finger protein 581	980.218	-0.209206	0.127472	0.0649365	0.154055
ENSG00000111344	RASAL1	RASAL1	8437	RAS protein activator like 1	23.2963	0.410628	0.514633	0.0649368	0.154055
ENSG00000234754	LINC02817	LINC02817	400804	long intergenic non-protein coding RNA 2817	8.05692	0.410266	0.624566	0.0650094
ENSG00000126856	PRDM7	PRDM7	11105	PR/SET domain 7	5.96869	-0.397869	0.710664	0.0650387
ENSG00000274093		ENSG00000274093			179.792	0.341972	0.270544	0.065074	0.154366
ENSG00000173272	MZT2A	MZT2A	653784	mitotic spindle organizing protein 2A	3793.65	-0.195142	0.116999	0.0650836	0.154374
ENSG00000108774	RAB5C	RAB5C	5878	RAB5C, member RAS oncogene family	9343.15	0.156506	0.0902798	0.0651095	0.15442
ENSG00000229491		ENSG00000229491			2.77198	0.342219	0.824389	0.0651157
ENSG00000287064		ENSG00000287064			30.5144	0.398609	0.421576	0.0651207	0.154432
ENSG00000152147	GEMIN6	GEMIN6	79833	gem nuclear organelle associated protein 6	3045.21	0.170388	0.0995643	0.0651599	0.154509
ENSG00000260350		ENSG00000260350			46.8607	0.377142	0.343744	0.0651726	0.154509
ENSG00000183281	PLGLB1	PLGLB1	5343	plasminogen like B1	3.50593	-0.362437	0.799879	0.0651733
ENSG00000254936		ENSG00000254936			90.5138	0.382599	0.359498	0.0651774	0.154509
ENSG00000203705	TATDN3	TATDN3	128387	TatD DNase domain containing 3	2128.26	0.19108	0.114089	0.0651785	0.154509
ENSG00000259523		ENSG00000259523			200.838	0.290707	0.202318	0.0651965	0.154537
ENSG00000132953	XPO4	XPO4	64328	exportin 4	18478.3	0.134215	0.076107	0.0652256	0.154591
ENSG00000172062	SMN1	SMN1_ENSG00000172062	6606	survival of motor neuron 1, telomeric	1480.94	-0.203322	0.123169	0.0652391	0.154598
ENSG00000287621		ENSG00000287621			15.7119	0.408791	0.499136	0.0652412	0.154598
ENSG00000014164	ZC3H3	ZC3H3	23144	zinc finger CCCH-type containing 3	7199.06	0.156132	0.0900988	0.0652779	0.15467
ENSG00000240877	RN7SL521P	RN7SL521P	106479413	RNA, 7SL, cytoplasmic 521, pseudogene	28.2821	0.395975	0.410333	0.0652934	0.154692
ENSG00000112186	CAP2	CAP2	10486	cyclase associated actin cytoskeleton regulatory protein 2	18141.4	-0.153629	0.0884733	0.0653003	0.154694
ENSG00000269086		ENSG00000269086			5.57997	0.395245	0.717539	0.0653398
ENSG00000140553	UNC45A	UNC45A	55898	unc-45 myosin chaperone A	10150.5	-0.16283	0.0945528	0.065348	0.154792
ENSG00000115998	C2orf42	C2orf42	54980	chromosome 2 open reading frame 42	2426.36	0.160933	0.0932936	0.0653554	0.154794
ENSG00000151092	NGLY1	NGLY1	55768	N-glycanase 1	7101.57	0.165174	0.0961296	0.0653708	0.154816
ENSG00000183833	CFAP91	CFAP91	89876	cilia and flagella associated protein 91	11.8767	-0.411228	0.565054	0.0653854	0.154836
ENSG00000253520		ENSG00000253520			2.09448	-0.307839	0.842961	0.0654144
ENSG00000148835	TAF5	TAF5	6877	TATA-box binding protein associated factor 5	3080.57	0.171032	0.100124	0.0654404	0.154951
ENSG00000110888	CAPRIN2	CAPRIN2	65981	caprin family member 2	5434.42	-0.150277	0.0863572	0.0654572	0.154976
ENSG00000261741	FRG2KP	FRG2KP	102724018	FSHD region gene 2 family member K, pseudogene	2.66548	0.299592	0.844712	0.0654603
ENSG00000110108	TMEM109	TMEM109	79073	transmembrane protein 109	10882.8	-0.171452	0.100449	0.0655299	0.155133
ENSG00000124207	CSE1L	CSE1L	1434	chromosome segregation 1 like	151765	-0.169554	0.0991583	0.0655367	0.155134
ENSG00000000457	SCYL3	SCYL3	57147	SCY1 like pseudokinase 3	1962.34	0.174058	0.102252	0.0655606	0.155176
ENSG00000111602	TIMELESS	TIMELESS	8914	timeless circadian regulator	15302.9	-0.160654	0.0932115	0.065616	0.155292
ENSG00000225479	PLCB1-IT1	PLCB1-IT1	100874337	PLCB1 intronic transcript 1	2.9381	-0.329803	0.831538	0.0656993
ENSG00000154059	IMPACT	IMPACT	55364	impact RWD domain protein	7116.99	0.155423	0.0898123	0.0657492	0.155592
ENSG00000166415	WDR72	WDR72	256764	WD repeat domain 72	13.2224	-0.409584	0.596748	0.0658124	0.155712
ENSG00000108389	MTMR4	MTMR4	9110	myotubularin related protein 4	19705.1	-0.156883	0.0907945	0.0658124	0.155712
ENSG00000216901	ZNF603P	ZNF603P	493821	zinc finger protein 603, pseudogene	10.8743	-0.409906	0.580559	0.0658587	0.155796
ENSG00000274349	ZNF658	ZNF658	26149	zinc finger protein 658	580.212	-0.220433	0.136886	0.0658605	0.155796
ENSG00000178999	AURKB	AURKB	9212	aurora kinase B	11051.4	-0.157823	0.0914349	0.0658669	0.155796
ENSG00000263727		ENSG00000263727			21.2584	0.402471	0.454479	0.0658975	0.155853
ENSG00000089685	BIRC5	BIRC5	332	baculoviral IAP repeat containing 5	25367.6	-0.164032	0.095583	0.0659097	0.155867
ENSG00000015676	NUDCD3	NUDCD3	23386	NudC domain containing 3	9535.39	0.140935	0.0805563	0.0659596	0.15597
ENSG00000263986		ENSG00000263986			13.7704	0.409331	0.54	0.0659801	0.156004
ENSG00000272140		ENSG00000272140			81.7273	0.350324	0.287319	0.0660012	0.156039
ENSG00000124440	HIF3A	HIF3A	64344	hypoxia inducible factor 3 subunit alpha	31.5396	-0.399347	0.435904	0.06604	0.156104
ENSG00000143889	HNRNPLL	HNRNPLL	92906	heterogeneous nuclear ribonucleoprotein L like	11303.7	-0.1592	0.0924128	0.0660417	0.156104
ENSG00000069535	MAOB	MAOB	4129	monoamine oxidase B	8.91797	-0.407491	0.622846	0.0660527
ENSG00000237596	LOC644135	LOC644135	644135	uncharacterized LOC644135	26.2346	0.402126	0.454814	0.066084	0.156189
ENSG00000234129		ENSG00000234129			254.71	-0.257716	0.169551	0.0661176	0.156254
ENSG00000107789	MINPP1	MINPP1	9562	multiple inositol-polyphosphate phosphatase 1	6675.05	0.159027	0.0923367	0.0661405	0.156293
ENSG00000096746	HNRNPH3	HNRNPH3	3189	heterogeneous nuclear ribonucleoprotein H3	27234.8	-0.155548	0.0900435	0.066147	0.156293
ENSG00000200701	RNU6-674P	RNU6-674P	106481773	RNA, U6 small nuclear 674, pseudogene	3.40823	-0.360137	0.796983	0.0661528
ENSG00000235834	LOC101928389	LOC101928389	101928389	uncharacterized LOC101928389	62.3162	0.381387	0.361071	0.0661663	0.156324
ENSG00000198788	MUC2	MUC2	4583	mucin 2, oligomeric mucus/gel-forming	71.6956	0.396369	0.420788	0.066177	0.156334
ENSG00000134757	DSG3	DSG3	1830	desmoglein 3	91.5308	0.337164	0.265341	0.0662337	0.156453
ENSG00000222345	SNORD19C	SNORD19C	109616991	small nucleolar RNA, C/D box 19C	94.8863	0.336959	0.265175	0.0663085	0.156615
ENSG00000116885	OSCP1	OSCP1	127700	organic solute carrier partner 1	652.439	0.209995	0.128917	0.0663269	0.156643
ENSG00000137806	NDUFAF1	NDUFAF1	51103	NADH:ubiquinone oxidoreductase complex assembly factor 1	1831.03	0.204598	0.124779	0.0663617	0.15671
ENSG00000175854	SWI5	SWI5	375757	SWI5 homologous recombination repair protein	1853.02	0.196368	0.118594	0.0663772	0.156732
ENSG00000243789	JMJD7	JMJD7	100137047	jumonji domain containing 7	88.3799	0.339119	0.268904	0.0664144	0.156804
ENSG00000227038		ENSG00000227038			10.0263	0.408432	0.580455	0.0664319	0.156829
ENSG00000143801	PSEN2	PSEN2	5664	presenilin 2	1909.15	0.172702	0.101703	0.0664376	0.156829
ENSG00000090857	PDPR	PDPR	55066	pyruvate dehydrogenase phosphatase regulatory subunit	17786.5	0.150209	0.0866817	0.0664862	0.156929
ENSG00000286138		ENSG00000286138			17.3828	0.406629	0.508878	0.0664987	0.156943
ENSG00000170540	ARL6IP1	ARL6IP1	23204	ADP ribosylation factor like GTPase 6 interacting protein 1	78854.5	0.176381	0.104298	0.0665381	0.157021
ENSG00000135297	MTO1	MTO1	25821	mitochondrial tRNA translation optimization 1	5218.63	0.150291	0.08676	0.0665559	0.157048
ENSG00000232373	MTCYBP3	MTCYBP3	100873204	MT-CYB pseudogene 3	101.273	0.348464	0.285426	0.0665756	0.15708
ENSG00000230368	FAM41C	FAM41C	284593	family with sequence similarity 41 member C	5.41033	0.392681	0.711218	0.066607
ENSG00000258982		ENSG00000258982			34.2072	-0.392942	0.408436	0.0666613	0.157267
ENSG00000279713		ENSG00000279713			21.3918	0.404749	0.490141	0.0667009	0.157345
ENSG00000238317	SNORD11	SNORD11	692058	small nucleolar RNA, C/D box 11	79.4331	0.338638	0.268914	0.0667713	0.157496
ENSG00000272829		ENSG00000272829			25.6786	0.395554	0.42313	0.0668195	0.157595
ENSG00000055044	NOP58	NOP58	51602	NOP58 ribonucleoprotein	17217.8	0.166457	0.0975963	0.0668297	0.157603
ENSG00000268186	ZNF114-AS1	ZNF114-AS1	105372429	ZNF114 antisense RNA 1	1.86875	0.316644	0.834671	0.0668303
ENSG00000157349	DDX19B	DDX19B	11269	DEAD-box helicase 19B	1931.32	-0.183987	0.109813	0.0668441	0.157623
ENSG00000279894		ENSG00000279894			62.4066	0.362516	0.314587	0.0668834	0.1577
ENSG00000233579	KRT8P15	KRT8P15	645834	keratin 8 pseudogene 15	9.72873	0.406513	0.60112	0.0669048	0.157735
ENSG00000205913	SRRM2-AS1	SRRM2-AS1	100128788	SRRM2 antisense RNA 1	356.161	0.251497	0.164455	0.0669243	0.157766
ENSG00000260934		ENSG00000260934			8.99206	0.404956	0.623854	0.0669504
ENSG00000248936		ENSG00000248936			24.1451	-0.399376	0.448396	0.066978	0.157878
ENSG00000238295	LOC124906145	LOC124906145	124906145	small nucleolar RNA U13	14.7802	0.407028	0.564584	0.067059	0.158054
ENSG00000228701	TNKS2-DT	TNKS2-DT	100507633	TNKS2 divergent transcript	32.0609	0.393569	0.415313	0.0670717	0.158068
ENSG00000171109	MFN1	MFN1	55669	mitofusin 1	15309	-0.155651	0.0904752	0.0671175	0.158161
ENSG00000251192	ZNF674	ZNF674	641339	zinc finger protein 674	1101.57	-0.197346	0.11976	0.0671913	0.15832
ENSG00000170871	KIAA0232	KIAA0232	9778	KIAA0232	10641.1	0.139142	0.0798332	0.0672312	0.158391
ENSG00000126088	UROD	UROD	7389	uroporphyrinogen decarboxylase	9496.89	-0.180735	0.107682	0.0672359	0.158391
ENSG00000112655	PTK7	PTK7	5754	protein tyrosine kinase 7 (inactive)	17001	-0.156265	0.0909278	0.0672408	0.158391
ENSG00000281358	RASSF1-AS1	RASSF1-AS1	102060282	RASSF1 antisense RNA 1	29.3459	0.39625	0.432475	0.0673033	0.158523
ENSG00000286191		ENSG00000286191			1.94048	0.313275	0.834467	0.0673226
ENSG00000182541	LIMK2	LIMK2	3985	LIM domain kinase 2	3326.11	-0.165636	0.0972437	0.0673285	0.158567
ENSG00000287045		ENSG00000287045			23.9998	0.39782	0.442904	0.067347	0.158596
ENSG00000224668	IPO8P1	IPO8P1	100418819	importin 8 pseudogene 1	18.5557	-0.403094	0.487603	0.0673537	0.158596
ENSG00000049239	H6PD	H6PD	9563	hexose-6-phosphate dehydrogenase/glucose 1-dehydrogenase	5213.92	-0.166697	0.0980122	0.0674425	0.15879
ENSG00000171314	PGAM1	PGAM1	5223	phosphoglycerate mutase 1	14814.7	0.156396	0.0910987	0.0674648	0.158827
ENSG00000134697	GNL2	GNL2	29889	G protein nucleolar 2	11403.5	-0.166384	0.0978111	0.0674713	0.158827
ENSG00000257702	LBX2-AS1	LBX2-AS1	151534	LBX2 antisense RNA 1	944.749	0.199095	0.121238	0.0674936	0.158865
ENSG00000161204	ABCF3	ABCF3	55324	ATP binding cassette subfamily F member 3	6207.75	0.163184	0.0956597	0.0675174	0.158904
ENSG00000277363	SRCIN1	SRCIN1	80725	SRC kinase signaling inhibitor 1	151.284	0.304792	0.22204	0.0675231	0.158904
ENSG00000273786		ENSG00000273786			87.1063	-0.352396	0.295523	0.0675543	0.158962
ENSG00000152291	TGOLN2	TGOLN2	10618	trans-golgi network protein 2	79094.2	0.143718	0.0828664	0.067572	0.158988
ENSG00000210082		ENSG00000210082			41323.2	0.359524	0.310352	0.0675874	0.159005
ENSG00000108349	CASC3	CASC3	22794	CASC3 exon junction complex subunit	23720.6	-0.148214	0.0857795	0.0675981	0.159005
ENSG00000187510	PLEKHG7	PLEKHG7	440107	pleckstrin homology and RhoGEF domain containing G7	49.5587	-0.371993	0.340636	0.0675984	0.159005
ENSG00000189367	KIAA0408	KIAA0408	9729	KIAA0408	121.937	-0.34888	0.289008	0.067641	0.15909
ENSG00000187642	PERM1	PERM1	84808	PPARGC1 and ESRR induced regulator, muscle 1	13.187	0.405396	0.544072	0.0676619	0.159124
ENSG00000165233	CARD19	CARD19	84270	caspase recruitment domain family member 19	1647.38	0.183792	0.110095	0.0677236	0.159239
ENSG00000142937	RPS8	RPS8	6202	ribosomal protein S8	69337.8	-0.17617	0.104684	0.0677237	0.159239
ENSG00000260094	LINC00564	LINC00564	100861546	long intergenic non-protein coding RNA 564	1.95065	0.311939	0.833644	0.067725
ENSG00000127452	FBXL12	FBXL12	54850	F-box and leucine rich repeat protein 12	2441.62	-0.178956	0.106661	0.067754	0.159295
ENSG00000277462	ZNF670	ZNF670	93474	zinc finger protein 670	1742.03	-0.192955	0.116808	0.0677902	0.159365
ENSG00000092853	CLSPN	CLSPN	63967	claspin	31099.2	-0.150131	0.0871093	0.067829	0.159441
ENSG00000286887		ENSG00000286887			32.9894	-0.388328	0.398521	0.0679687	0.159754
ENSG00000103723	AP3B2	AP3B2	8120	adaptor related protein complex 3 subunit beta 2	74.7955	-0.357776	0.308115	0.0680656	0.159966
ENSG00000169018	FEM1B	FEM1B	10116	fem-1 homolog B	25491.5	-0.143968	0.0832028	0.0680949	0.160019
ENSG00000128590	DNAJB9	DNAJB9	4189	DnaJ heat shock protein family (Hsp40) member B9	4223.57	-0.174477	0.103666	0.0681012	0.160019
ENSG00000163374	YY1AP1	YY1AP1	55249	YY1 associated protein 1	9155.05	0.144799	0.0837444	0.0681121	0.16003
ENSG00000184672	RALYL	RALYL	138046	RALY RNA binding protein like	5.15221	0.36126	0.781648	0.0681635
ENSG00000227674	LINC00355	LINC00355	144766	long intergenic non-protein coding RNA 355	7.64748	0.399985	0.641068	0.0681725
ENSG00000223247	RNU2-64P	RNU2-64P	106481654	RNA, U2 small nuclear 64, pseudogene	59.2465	0.365031	0.325306	0.0682351	0.160303
ENSG00000166181	API5	API5	8539	apoptosis inhibitor 5	31916.7	-0.158698	0.0929353	0.0682621	0.160351
ENSG00000158417	EIF5B	EIF5B	9669	eukaryotic translation initiation factor 5B	27644	0.1374	0.0790601	0.0682762	0.160369
ENSG00000229816		ENSG00000229816			206.481	0.304913	0.223307	0.0682863	0.160378
ENSG00000083838	ZNF446	ZNF446	55663	zinc finger protein 446	651.613	-0.219699	0.13792	0.0683538	0.160507
ENSG00000114391	RPL24	RPL24	6152	ribosomal protein L24	43900.5	-0.185226	0.111432	0.0683544	0.160507
ENSG00000116819	TFAP2E	TFAP2E	339488	transcription factor AP-2 epsilon	109.649	-0.323069	0.248145	0.0684117	0.160626
ENSG00000107862	GBF1	GBF1	8729	golgi brefeldin A resistant guanine nucleotide exchange factor 1	30089.2	0.136682	0.0786604	0.0684546	0.160712
ENSG00000272518		ENSG00000272518			149.237	0.305697	0.224587	0.0684796	0.160743
ENSG00000118503	TNFAIP3	TNFAIP3	7128	TNF alpha induced protein 3	1189.09	0.194639	0.118421	0.0684813	0.160743
ENSG00000075785	RAB7A	RAB7A	7879	RAB7A, member RAS oncogene family	57657.7	0.159128	0.0933133	0.0684957	0.160762
ENSG00000232953		ENSG00000232953			17.174	0.400414	0.48572	0.0685198	0.160803
ENSG00000134248	LAMTOR5	LAMTOR5	10542	late endosomal/lysosomal adaptor, MAPK and MTOR activator 5	9075.1	-0.18534	0.111608	0.0685472	0.160852
ENSG00000144644	GADL1	GADL1	339896	glutamate decarboxylase like 1	9.73546	-0.402269	0.59984	0.0685646	0.160878
ENSG00000273749	CYFIP1	CYFIP1	23191	cytoplasmic FMR1 interacting protein 1	25890.5	-0.151573	0.0883281	0.0685937	0.160931
ENSG00000199436	SNORD9	SNORD9	692053	small nucleolar RNA, C/D box 9	63.0221	0.361074	0.317383	0.0686401	0.161024
ENSG00000149124	GLYAT	GLYAT	10249	glycine-N-acyltransferase	7.5564	-0.39906	0.637698	0.0686449
ENSG00000140474	ULK3	ULK3	25989	unc-51 like kinase 3	3992.45	-0.182414	0.109545	0.0686501	0.161032
ENSG00000273893		ENSG00000273893			117.152	0.308681	0.228745	0.0686837	0.161085
ENSG00000170776	AKAP13	AKAP13	11214	A-kinase anchoring protein 13	17980.3	-0.145064	0.0841097	0.0686858	0.161085
ENSG00000234509		ENSG00000234509			49.527	0.377881	0.363738	0.0687074	0.161121
ENSG00000279170	TSTD3	TSTD3	100130890	thiosulfate sulfurtransferase like domain containing 3	1147.48	-0.186791	0.112753	0.0687315	0.161162
ENSG00000234797	RPS3AP6	RPS3AP6	145767	RPS3A pseudogene 6	779.536	-0.197273	0.120546	0.068756	0.161204
ENSG00000229692		ENSG00000229692			388.506	0.245105	0.160142	0.0687818	0.161249
ENSG00000259134	LINC00924	LINC00924	145820	long intergenic non-protein coding RNA 924	5.37128	-0.370818	0.756969	0.0687959
ENSG00000151617	EDNRA	EDNRA	1909	endothelin receptor type A	15.5969	-0.400833	0.501697	0.0688844	0.161474
ENSG00000172466	ZNF24	ZNF24	7572	zinc finger protein 24	25603	0.150761	0.0879034	0.0688987	0.161492
ENSG00000228327		ENSG00000228327			267.074	0.263692	0.177999	0.0689484	0.161593
ENSG00000286912		ENSG00000286912			94.2145	0.335038	0.267811	0.0689595	0.161604
ENSG00000099974	DDTL	DDTL	100037417	D-dopachrome tautomerase like	159.447	0.291464	0.207915	0.06897	0.161609
ENSG00000090615	GOLGA3	GOLGA3	2802	golgin A3	28765.7	0.142489	0.082542	0.0689749	0.161609
ENSG00000171241	SHCBP1	SHCBP1	79801	SHC binding and spindle associated 1	22898.1	-0.157881	0.0926751	0.0690157	0.161689
ENSG00000240809	CAP1P1	CAP1P1	401076	CAP1 pseudogene 1	123.08	-0.310347	0.231522	0.0690581	0.161773
ENSG00000260233		ENSG00000260233			94.5442	0.334578	0.267311	0.0690788	0.161806
ENSG00000185774	KCNIP4	KCNIP4	80333	potassium voltage-gated channel interacting protein 4	4.27091	0.368563	0.759948	0.0690793
ENSG00000101405	OXT	OXT	5020	oxytocin/neurophysin I prepropeptide	4.56035	0.366529	0.76449	0.0690817
ENSG00000122733	PHF24	PHF24	23349	PHD finger protein 24	24.1936	-0.397671	0.470287	0.0691263	0.161902
ENSG00000261096		ENSG00000261096			103.967	0.327443	0.256134	0.0691698	0.161976
ENSG00000201583		ENSG00000201583			1.96083	0.30796	0.830415	0.0691705
ENSG00000174197	MGA	MGA	23269	MAX dimerization protein MGA	30602.8	-0.125084	0.071594	0.0691707	0.161976
ENSG00000171533	MAP6	MAP6	4135	microtubule associated protein 6	57.6237	-0.361161	0.319499	0.0691837	0.16199
ENSG00000160183	TMPRSS3	TMPRSS3	64699	transmembrane serine protease 3	11.6276	-0.401743	0.568185	0.069205	0.162025
ENSG00000213638	ADAT3	ADAT3	113179	adenosine deaminase tRNA specific 3	183.686	-0.284433	0.200179	0.069214	0.162031
ENSG00000107562	CXCL12	CXCL12	6387	C-X-C motif chemokine ligand 12	16.9748	-0.401784	0.550343	0.0692222	0.162034
ENSG00000257859	CASC18	CASC18	101929110	cancer susceptibility 18	7.46701	-0.395011	0.657443	0.0692241
ENSG00000162600	OMA1	OMA1	115209	OMA1 zinc metallopeptidase	1978.06	-0.181533	0.109197	0.0692584	0.162104
ENSG00000198399	ITSN2	ITSN2	50618	intersectin 2	11455.6	0.1322	0.0760748	0.0692708	0.162117
ENSG00000238365	RNU7-57P	RNU7-57P	100151652	RNA, U7 small nuclear 57 pseudogene	19.8147	0.397745	0.474758	0.0693085	0.16219
ENSG00000281207	SLFNL1-AS1	SLFNL1-AS1	100507178	SLFNL1 antisense RNA 1	313.942	0.304342	0.224213	0.0694003	0.162389
ENSG00000270077		ENSG00000270077			2.0507	-0.298815	0.833023	0.0694068
ENSG00000060749	QSER1	QSER1	79832	glutamine and serine rich 1	42485.8	0.148113	0.0863664	0.069473	0.162544
ENSG00000197780	TAF13	TAF13	6884	TATA-box binding protein associated factor 13	7322.02	0.161123	0.0950457	0.0694924	0.162547
ENSG00000138433	CIR1	CIR1	9541	corepressor interacting with RBPJ, CIR1	4694.12	-0.17824	0.106946	0.0694929	0.162547
ENSG00000278493		ENSG00000278493			63.0454	0.355554	0.307859	0.0694941	0.162547
ENSG00000204991	SPIRE2	SPIRE2	84501	spire type actin nucleation factor 2	933.371	-0.201405	0.124103	0.0695019	0.16255
ENSG00000125257	ABCC4	ABCC4	10257	ATP binding cassette subfamily C member 4	18481.5	-0.135128	0.0780026	0.0695153	0.162566
ENSG00000248844	LINC02753	LINC02753	101928443	long intergenic non-protein coding RNA 2753	2.06393	-0.297934	0.832619	0.0696271
ENSG00000113048	MRPS27	MRPS27	23107	mitochondrial ribosomal protein S27	15148.8	-0.151186	0.0884462	0.0696363	0.162833
ENSG00000160789	LMNA	LMNA	4000	lamin A/C	45551.1	0.155638	0.0914262	0.0696891	0.162941
ENSG00000257267	ZNF271P	ZNF271P	10778	zinc finger protein 271, pseudogene	6171.21	-0.159184	0.0938275	0.0697371	0.163038
ENSG00000264837	VN1R71P	VN1R71P	100312817	vomeronasal 1 receptor 71 pseudogene	2.03747	-0.298225	0.832039	0.0697897
ENSG00000271503	CCL5	CCL5	6352	C-C motif chemokine ligand 5	4.21137	0.368226	0.754431	0.0698546
ENSG00000137573	SULF1	SULF1	23213	sulfatase 1	10.8778	-0.398006	0.610643	0.0699658	0.163557
ENSG00000132671	SSTR4	SSTR4	6754	somatostatin receptor 4	6.73925	0.388507	0.68353	0.0699688
ENSG00000188554	NBR1	NBR1	4077	NBR1 autophagy cargo receptor	23408.9	0.159044	0.0938236	0.0699743	0.163561
ENSG00000226746	SMCR5	SMCR5	140771	Smith-Magenis syndrome chromosome region, candidate 5	6.71136	0.382144	0.711049	0.0700002
ENSG00000069812	HES2	HES2	54626	hes family bHLH transcription factor 2	40.4443	0.374335	0.359193	0.0700079	0.16362
ENSG00000160007	ARHGAP35	ARHGAP35	2909	Rho GTPase activating protein 35	33033.2	-0.14574	0.0849985	0.0700126	0.16362
ENSG00000138074	SLC5A6	SLC5A6	8884	solute carrier family 5 member 6	5543.65	0.152017	0.0891403	0.0700372	0.163658
ENSG00000259426	KIF23-AS1	KIF23-AS1	145694	KIF23 and PAQR5 antisense RNA 1	639.381	-0.233039	0.15035	0.0700423	0.163658
ENSG00000268533		ENSG00000268533			9.87111	-0.397849	0.60939	0.0700627	0.16369
ENSG00000234545	FAM133B	FAM133B	257415	family with sequence similarity 133 member B	2661.88	0.173519	0.103855	0.0700697	0.163691
ENSG00000265112	MIR3153	MIR3153	100422936	microRNA 3153	139.452	0.301622	0.221776	0.0701083	0.163766
ENSG00000286481		ENSG00000286481			33.6362	0.378832	0.375403	0.0701151	0.163766
ENSG00000214063	TSPAN4	TSPAN4	7106	tetraspanin 4	5713.25	0.171357	0.102363	0.0701355	0.163798
ENSG00000181638	ZFP41	ZFP41	286128	ZFP41 zinc finger protein	1490.81	0.16478	0.0978045	0.0701519	0.163821
ENSG00000173818	ENDOV	ENDOV	284131	endonuclease V	1424.49	-0.180965	0.10924	0.0702304	0.163989
ENSG00000286836		ENSG00000286836			15.8622	0.399231	0.567286	0.0702586	0.164039
ENSG00000102393	GLA	GLA	2717	galactosidase alpha	5575.01	0.177296	0.106622	0.0702687	0.164047
ENSG00000287238		ENSG00000287238			4.13064	0.369811	0.746678	0.0703059
ENSG00000114446	IFT57	IFT57	55081	intraflagellar transport 57	6330.07	0.177659	0.106901	0.0703105	0.164129
ENSG00000136051	WASHC4	WASHC4	23325	WASH complex subunit 4	35332	-0.143922	0.0839319	0.0703686	0.164249
ENSG00000237234		ENSG00000237234			2.55158	0.333102	0.807757	0.0703735
ENSG00000168405	CMAHP	CMAHP	8418	cytidine monophospho-N-acetylneuraminic acid hydroxylase, pseudogene	62.1406	-0.350628	0.300149	0.0703924	0.164289
ENSG00000156384	SFR1	SFR1	119392	SWI5 dependent homologous recombination repair protein 1	1579.37	-0.193536	0.118635	0.0704829	0.164485
ENSG00000064651	SLC12A2	SLC12A2	6558	solute carrier family 12 member 2	9952.85	-0.132147	0.0764188	0.0705391	0.1646
ENSG00000279162		ENSG00000279162			32.7535	0.382838	0.394768	0.0705598	0.164633
ENSG00000286681		ENSG00000286681			108.918	-0.313373	0.23809	0.0705839	0.164661
ENSG00000136944	LMX1B	LMX1B	4010	LIM homeobox transcription factor 1 beta	22.1229	0.397278	0.503742	0.0705854	0.164661
ENSG00000253474		ENSG00000253474			2.56952	0.332075	0.807694	0.070609
ENSG00000216802		ENSG00000216802			23.1252	0.395441	0.479378	0.0706309	0.164752
ENSG00000149443		ENSG00000149443			2.02424	-0.296508	0.829995	0.0706445
ENSG00000155903	RASA2	RASA2	5922	RAS p21 protein activator 2	10525.2	0.136803	0.0794303	0.0706778	0.164846
ENSG00000066923	STAG3	STAG3	10734	stromal antigen 3	34.539	-0.385577	0.409215	0.0707269	0.164945
ENSG00000280025		ENSG00000280025			7.47655	-0.391477	0.653115	0.0707347
ENSG00000236700	LINC01010	LINC01010	154092	long intergenic non-protein coding RNA 1010	14.0084	0.397685	0.523996	0.0708059	0.165113
ENSG00000266446		ENSG00000266446			99.0563	-0.316376	0.24273	0.0708211	0.165133
ENSG00000278002		ENSG00000278002			37.0134	0.37375	0.361857	0.0708613	0.165211
ENSG00000111481	COPZ1	COPZ1	22818	COPI coat complex subunit zeta 1	18820.4	0.154968	0.0914125	0.0708682	0.165211
ENSG00000230590	FTX	FTX	100302692	FTX transcript, XIST regulator	7556.96	0.309984	0.233912	0.0708867	0.165233
ENSG00000103089	FA2H	FA2H	79152	fatty acid 2-hydroxylase	42.814	-0.369412	0.348291	0.0708907	0.165233
ENSG00000132334	PTPRE	PTPRE	5791	protein tyrosine phosphatase receptor type E	3125.49	0.178571	0.107852	0.0709666	0.165394
ENSG00000248517		ENSG00000248517			1.88185	0.305611	0.825275	0.0710128
ENSG00000256672		ENSG00000256672			1.88185	0.305611	0.825275	0.0710128
ENSG00000286531		ENSG00000286531			2.55629	0.331017	0.806864	0.0710163
ENSG00000258757		ENSG00000258757			13.7465	-0.396947	0.516382	0.0710195	0.165501
ENSG00000287958	LOC102724104	LOC102724104	102724104	uncharacterized LOC102724104	2.54141	0.331646	0.806196	0.0710222
ENSG00000145191	EIF2B5	EIF2B5	8893	eukaryotic translation initiation factor 2B subunit epsilon	4118.51	0.159164	0.0943169	0.0710509	0.165559
ENSG00000041353	RAB27B	RAB27B	5874	RAB27B, member RAS oncogene family	9987.92	0.152555	0.0898653	0.0710594	0.165563
ENSG00000126581	BECN1	BECN1	8678	beclin 1	9244.99	0.161797	0.096133	0.0710992	0.165633
ENSG00000197859	ADAMTSL2	ADAMTSL2	9719	ADAMTS like 2	30.7502	0.394734	0.482504	0.0711031	0.165633
ENSG00000273729		ENSG00000273729			129.865	-0.303298	0.225368	0.0711097	0.165633
ENSG00000240291		ENSG00000240291			154.353	-0.303385	0.225541	0.0711501	0.165712
ENSG00000285771		ENSG00000285771			12.1954	0.396207	0.590742	0.0711798	0.165765
ENSG00000280434		ENSG00000280434			70.6592	-0.362974	0.331607	0.0712053	0.165809
ENSG00000064999	ANKS1A	ANKS1A	23294	ankyrin repeat and sterile alpha motif domain containing 1A	4954.59	0.152776	0.0900697	0.0712156	0.165817
ENSG00000213782	DDX47	DDX47	51202	DEAD-box helicase 47	771.712	-0.201604	0.125225	0.0712493	0.16588
ENSG00000152527	PLEKHH2	PLEKHH2	130271	pleckstrin homology, MyTH4 and FERM domain containing H2	2033.86	0.168494	0.100843	0.0712845	0.165946
ENSG00000253522	MIR3142HG	MIR3142HG	107075116	MIR3142 host gene	17.0217	0.396794	0.565007	0.0713102	0.16599
ENSG00000228818	PSMD2P1	PSMD2P1	266783	proteasome 26S subunit, non-ATPase, 2 pseudogene 1	46.3302	0.375095	0.369403	0.0713696	0.166113
ENSG00000283267	FAM237B	FAM237B	107986818	family with sequence similarity 237 member B	2.57193	0.33004	0.806193	0.0713749
ENSG00000106013	ANKRD7	ANKRD7	56311	ankyrin repeat domain 7	56.3818	0.359609	0.323788	0.0714084	0.166175
ENSG00000253729	PRKDC	PRKDC	5591	protein kinase, DNA-activated, catalytic subunit	168781	0.13855	0.0807842	0.0714098	0.166175
ENSG00000145337	PYURF	PYURF	100996939	PIGY upstream open reading frame	4295.46	0.181902	0.110482	0.071439	0.166227
ENSG00000187735	TCEA1	TCEA1	6917	transcription elongation factor A1	15421.7	0.159586	0.0947615	0.0714625	0.166266
ENSG00000145715	RASA1	RASA1	5921	RAS p21 protein activator 1	18867.2	-0.140472	0.0820503	0.0714763	0.166282
ENSG00000207402	RNU6-959P	RNU6-959P	106479990	RNA, U6 small nuclear 959, pseudogene	24.565	0.391815	0.461659	0.0715788	0.166505
ENSG00000133055	MYBPH	MYBPH	4608	myosin binding protein H	10.7439	0.392008	0.630366	0.071608	0.166557
ENSG00000134375	TIMM17A	TIMM17A	10440	translocase of inner mitochondrial membrane 17A	8540.8	0.176411	0.106603	0.0716403	0.166617
ENSG00000226203	LINC01733	LINC01733	101926955	long intergenic non-protein coding RNA 1733	8.88754	0.388749	0.654389	0.0716792
ENSG00000100647	SUSD6	SUSD6	9766	sushi domain containing 6	3352.55	-0.152748	0.0902212	0.0716886	0.166701
ENSG00000160783	PMF1	PMF1	11243	polyamine modulated factor 1	3680.01	0.181386	0.110223	0.0716899	0.166701
ENSG00000270265		ENSG00000270265			6.2328	0.38231	0.689522	0.0716959
ENSG00000145736	GTF2H2	GTF2H2	2966	general transcription factor IIH subunit 2	1792.17	-0.183912	0.11209	0.0717297	0.166773
ENSG00000146247	PHIP	PHIP	55023	pleckstrin homology domain interacting protein	37255.8	0.143321	0.0839932	0.0717394	0.166773
ENSG00000204392	LSM2	LSM2	57819	LSM2 homolog, U6 small nuclear RNA and mRNA degradation associated	3171.34	-0.156136	0.0925224	0.0717412	0.166773
ENSG00000135835	KIAA1614	KIAA1614	57710	KIAA1614	449.638	-0.231339	0.150103	0.0717573	0.166794
ENSG00000172508	CARNS1	CARNS1	57571	carnosine synthase 1	67.065	-0.358373	0.322065	0.0717737	0.166817
ENSG00000110497	AMBRA1	AMBRA1	55626	autophagy and beclin 1 regulator 1	6277.58	0.154889	0.0916962	0.0717855	0.166828
ENSG00000203667	COX20	COX20	116228	cytochrome c oxidase assembly factor COX20	5713.21	-0.165562	0.0990183	0.0718228	0.166899
ENSG00000162144	CYB561A3	CYB561A3	220002	cytochrome b561 family member A3	4790.43	-0.177364	0.107373	0.0718337	0.166909
ENSG00000238290		ENSG00000238290			24.5018	0.392525	0.474321	0.0718481	0.166926
ENSG00000117862	TXNDC12	TXNDC12	51060	thioredoxin domain containing 12	375.944	-0.25415	0.171295	0.0718842	0.166995
ENSG00000248583		ENSG00000248583			2.53162	0.329739	0.80396	0.0719255
ENSG00000279679		ENSG00000279679			149.687	-0.336659	0.27736	0.0719546	0.167141
ENSG00000279865		ENSG00000279865			189.603	0.336652	0.277363	0.0719608	0.167141
ENSG00000287576		ENSG00000287576			142.314	0.295696	0.216931	0.071974	0.167156
ENSG00000226571		ENSG00000226571			71.947	0.338253	0.280358	0.0720018	0.167205
ENSG00000140350	ANP32A	ANP32A	8125	acidic nuclear phosphoprotein 32 family member A	20970.5	0.157684	0.093683	0.0720355	0.167267
ENSG00000182950	ODF3L1	ODF3L1	161753	outer dense fiber of sperm tails 3 like 1	26.1461	0.389296	0.448381	0.0720818	0.167359
ENSG00000188177	ZC3H6	ZC3H6	376940	zinc finger CCCH-type containing 6	3388.09	0.145221	0.0853613	0.0721004	0.167386
ENSG00000146731	CCT6A	CCT6A	908	chaperonin containing TCP1 subunit 6A	49125.8	0.159329	0.0948331	0.0721104	0.167394
ENSG00000166263	STXBP4	STXBP4	252983	syntaxin binding protein 4	10613.1	-0.132712	0.0772514	0.0721297	0.167411
ENSG00000233922	LINC01694	LINC01694	105372840	long intergenic non-protein coding RNA 1694	21.1982	0.391042	0.464769	0.0721372	0.167411
ENSG00000276075		ENSG00000276075			64.5107	-0.354063	0.313066	0.0721383	0.167411
ENSG00000106952	TNFSF8	TNFSF8	944	TNF superfamily member 8	8.60974	0.390081	0.633336	0.0722278
ENSG00000215256	DHRS4-AS1	DHRS4-AS1	55449	DHRS4 antisense RNA 1	781.624	0.211904	0.134013	0.0722628	0.167684
ENSG00000266265	KLF14	KLF14	136259	KLF transcription factor 14	136.545	0.306693	0.231624	0.0722833	0.167716
ENSG00000259213		ENSG00000259213			2.57728	0.327455	0.804388	0.0723412
ENSG00000236432	MFF-DT	MFF-DT	654841	MFF divergent transcript	115.797	0.317806	0.247501	0.0723622	0.167883
ENSG00000226430	USP17L7	USP17L7	392197	ubiquitin specific peptidase 17 like family member 7	5.87766	0.37008	0.72711	0.0724053
ENSG00000219797		ENSG00000219797			5.10637	-0.375149	0.709646	0.0724631
ENSG00000283828	LOC102724474	LOC102724474	102724474	WAS/WASL-interacting protein family member 2-like	161.865	-0.284718	0.204376	0.0724726	0.168097
ENSG00000162390	ACOT11	ACOT11	26027	acyl-CoA thioesterase 11	383.058	-0.229245	0.148778	0.0724747	0.168097
ENSG00000115137	DNAJC27	DNAJC27	51277	DnaJ heat shock protein family (Hsp40) member C27	1483.56	-0.173083	0.104587	0.0724749	0.168097
ENSG00000240889	NDUFB2-AS1	NDUFB2-AS1	100134713	NDUFB2 antisense RNA 1	265.742	0.262453	0.180158	0.0725034	0.168139
ENSG00000276116		ENSG00000276116			59.4409	0.350994	0.30731	0.0725065	0.168139
ENSG00000284237		ENSG00000284237			38.2112	0.368199	0.35243	0.0725212	0.168157
ENSG00000131634	TMEM204	TMEM204	79652	transmembrane protein 204	7.13774	0.385878	0.657993	0.0725471
ENSG00000080546	SESN1	SESN1	27244	sestrin 1	2440.36	-0.159075	0.0948416	0.0725897	0.1683
ENSG00000143486	EIF2D	EIF2D	1939	eukaryotic translation initiation factor 2D	8427.46	0.160594	0.0958878	0.072597	0.168301
ENSG00000104763	ASAH1	ASAH1	427	N-acylsphingosine amidohydrolase 1	14280.4	-0.162501	0.0972115	0.0726171	0.168332
ENSG00000275910		ENSG00000275910			21.8185	0.387879	0.445336	0.0726261	0.168337
ENSG00000200156	RNU5B-1	RNU5B-1	26832	RNA, U5B small nuclear 1	13609.8	0.161565	0.0965779	0.0726522	0.168381
ENSG00000225951	ODF2-AS1	ODF2-AS1	107080620	ODF2 antisense RNA 1	6.58778	0.382935	0.672743	0.0726928
ENSG00000249087	ZNF436-AS1	ZNF436-AS1	148898	ZNF436 antisense RNA 1	298.419	0.246937	0.165064	0.072711	0.168491
ENSG00000231830		ENSG00000231830			9.87079	0.392032	0.59847	0.0727132	0.168491
ENSG00000177030	DEAF1	DEAF1	10522	DEAF1 transcription factor	5934.63	-0.157425	0.0937981	0.0728138	0.168708
ENSG00000269984		ENSG00000269984			33.7293	0.37853	0.393325	0.0728693	0.168821
ENSG00000276312		ENSG00000276312			11.1902	-0.212	0.813648	0.0729801	0.169051
ENSG00000117500	TMED5	TMED5	50999	transmembrane p24 trafficking protein 5	41667.6	0.147427	0.0871211	0.072987	0.169051
ENSG00000145014	TMEM44	TMEM44	93109	transmembrane protein 44	3176.04	0.152819	0.0907354	0.0729894	0.169051
ENSG00000167363	FN3K	FN3K	64122	fructosamine 3 kinase	3560.19	-0.187623	0.115465	0.0730158	0.169096
ENSG00000168329	CX3CR1	CX3CR1	1524	C-X3-C motif chemokine receptor 1	3.78265	0.3418	0.783142	0.0730493
ENSG00000198892	SHISA4	SHISA4	149345	shisa family member 4	2731.34	-0.175121	0.106302	0.0730623	0.169174
ENSG00000196663	TECPR2	TECPR2	9895	tectonin beta-propeller repeat containing 2	4497.91	-0.158582	0.0946855	0.0730695	0.169174
ENSG00000269825	LOC122539214	LOC122539214	122539214	Zinc finger protein LOC122539214	1333.61	-0.167247	0.100703	0.0730698	0.169174
ENSG00000274810	NPHP3-ACAD11	NPHP3-ACAD11	100532724	NPHP3-ACAD11 readthrough (NMD candidate)	15.3672	0.392744	0.528077	0.0731194	0.169273
ENSG00000149489	ROM1	ROM1	6094	retinal outer segment membrane protein 1	265.779	-0.266367	0.184852	0.0731558	0.169341
ENSG00000118308	IRAG2	IRAG2	4033	inositol 1,4,5-triphosphate receptor associated 2	7.86048	0.384606	0.655697	0.0731646
ENSG00000274421		ENSG00000274421			153.842	0.324273	0.259002	0.0731793	0.169379
ENSG00000260066		ENSG00000260066			3.35726	0.347699	0.772821	0.0731863
ENSG00000081154	PCNP	PCNP	57092	PEST proteolytic signal containing nuclear protein	25561.6	0.149498	0.0886052	0.07328	0.169597
ENSG00000197180	ATP6AP1-DT	ATP6AP1-DT	158960	ATP6AP1 divergent transcript	203.021	-0.273764	0.192946	0.0733019	0.169617
ENSG00000260018		ENSG00000260018			30.3212	0.375537	0.383447	0.0733028	0.169617
ENSG00000205583	STAG3L1	STAG3L1	54441	stromal antigen 3-like 1 (pseudogene)	158.448	-0.288748	0.210232	0.0733601	0.169734
ENSG00000139190	VAMP1	VAMP1	6843	vesicle associated membrane protein 1	1918.73	-0.190733	0.118003	0.0734035	0.169803
ENSG00000272991		ENSG00000272991			17.2833	0.389165	0.471152	0.0734036	0.169803
ENSG00000271303	SRXN1	SRXN1	140809	sulfiredoxin 1	18.6156	0.390323	0.486593	0.0734273	0.169842
ENSG00000207513	RNU1-3	RNU1-3	26869	RNA, U1 small nuclear 3	29.7921	0.385474	0.438593	0.0734399	0.169855
ENSG00000136158	SPRY2	SPRY2	10253	sprouty RTK signaling antagonist 2	1635.6	0.196163	0.12219	0.0734501	0.169857
ENSG00000187097	ENTPD5	ENTPD5	957	ectonucleoside triphosphate diphosphohydrolase 5 (inactive)	3811.9	-0.152432	0.090643	0.0734611	0.169857
ENSG00000187446	CHP1	CHP1	11261	calcineurin like EF-hand protein 1	35532.9	-0.151026	0.0896948	0.0734616	0.169857
ENSG00000162775	RBM15	RBM15	64783	RNA binding motif protein 15	9987.75	0.138973	0.081729	0.0735386	0.170019
ENSG00000251194		ENSG00000251194			124.11	0.337694	0.283148	0.0735784	0.170095
ENSG00000259315	ACTG1P17	ACTG1P17	283693	actin gamma 1 pseudogene 17	63.7812	0.352704	0.314797	0.0736169	0.170168
ENSG00000205678	TECRL	TECRL	253017	trans-2,3-enoyl-CoA reductase like	3.96959	0.337121	0.786499	0.0736671
ENSG00000116544	DLGAP3	DLGAP3	58512	DLG associated protein 3	41.3988	-0.368458	0.359252	0.0736916	0.170325
ENSG00000009335	UBE3C	UBE3C	9690	ubiquitin protein ligase E3C	30833.2	0.132713	0.077717	0.0736987	0.170325
ENSG00000001631	KRIT1	KRIT1	889	KRIT1 ankyrin repeat containing	1574.57	0.162754	0.0978337	0.0737586	0.170448
ENSG00000186998	EMID1	EMID1	129080	EMI domain containing 1	41.1082	-0.373775	0.379384	0.0737737	0.170467
ENSG00000166128	RAB8B	RAB8B	51762	RAB8B, member RAS oncogene family	35889.8	-0.153695	0.091614	0.0737833	0.170473
ENSG00000104221	BRF2	BRF2	55290	BRF2 RNA polymerase III transcription initiation factor subunit	1256.8	0.19057	0.118085	0.0738144	0.170529
ENSG00000215704	CELA2B	CELA2B	51032	chymotrypsin like elastase 2B	4.63144	0.351834	0.760711	0.0738664
ENSG00000268603		ENSG00000268603			22.0496	0.385296	0.443552	0.073888	0.170677
ENSG00000060491	OGFR	OGFR	11054	opioid growth factor receptor	6992.38	0.163988	0.0987476	0.0738926	0.170677
ENSG00000223838		ENSG00000223838			7.92848	0.388135	0.611694	0.0738957
ENSG00000187961	KLHL17	KLHL17	339451	kelch like family member 17	1519.82	-0.175075	0.106642	0.0739159	0.170715
ENSG00000169607	CKAP2L	CKAP2L	150468	cytoskeleton associated protein 2 like	25371.3	-0.164651	0.0992267	0.0739299	0.170731
ENSG00000144230	GPR17	GPR17	2840	G protein-coupled receptor 17	8.49951	0.388347	0.607857	0.0739463
ENSG00000150991	UBC	UBC	7316	ubiquitin C	40559.4	0.171605	0.104164	0.0739598	0.170784
ENSG00000100030	MAPK1	MAPK1	5594	mitogen-activated protein kinase 1	48814.2	0.13616	0.0800336	0.0739842	0.170812
ENSG00000286086	LOC105374254	LOC105374254	105374254	uncharacterized LOC105374254	32.3079	0.372953	0.377465	0.0739858	0.170812
ENSG00000123728	RAP2C	RAP2C	57826	RAP2C, member of RAS oncogene family	10133.2	0.161281	0.0969005	0.0739926	0.170812
ENSG00000228176		ENSG00000228176			3.32916	0.346112	0.770597	0.0740003
ENSG00000258077		ENSG00000258077			13.6723	0.390434	0.513537	0.0740344	0.170892
ENSG00000107890	ANKRD26	ANKRD26	22852	ankyrin repeat domain containing 26	11354.2	0.134197	0.0787978	0.0741103	0.171051
ENSG00000204304	PBX2	PBX2	5089	PBX homeobox 2	6164.8	0.155943	0.0932697	0.0741211	0.17106
ENSG00000198189	HSD17B11	HSD17B11	51170	hydroxysteroid 17-beta dehydrogenase 11	3730.71	-0.183781	0.113161	0.0741965	0.171211
ENSG00000255029		ENSG00000255029			11.942	0.390257	0.561748	0.0742002	0.171211
ENSG00000066230	SLC9A3	SLC9A3	6550	solute carrier family 9 member A3	45.8353	0.369452	0.36573	0.0742396	0.171282
ENSG00000183798	EMILIN3	EMILIN3	90187	elastin microfibril interfacer 3	29.376	-0.382307	0.426719	0.074245	0.171282
ENSG00000173275	ZNF449	ZNF449	203523	zinc finger protein 449	2223.71	-0.17097	0.103852	0.0742954	0.171382
ENSG00000166405	RIC3	RIC3	79608	RIC3 acetylcholine receptor chaperone	10.3482	0.390004	0.559271	0.0743407	0.17146
ENSG00000261526		ENSG00000261526			327.669	-0.261677	0.18112	0.0743491	0.17146
ENSG00000207721	MIR186	MIR186	406962	microRNA 186	48.2159	0.368533	0.363071	0.0743501	0.17146
ENSG00000168303	MPLKIP	MPLKIP	136647	M-phase specific PLK1 interacting protein	3920.21	-0.163798	0.0988039	0.0743717	0.171481
ENSG00000144224	UBXN4	UBXN4	23190	UBX domain protein 4	32692.8	-0.161434	0.0971537	0.0743728	0.171481
ENSG00000186281	GPAT2	GPAT2	150763	glycerol-3-phosphate acyltransferase 2, mitochondrial	6.36507	0.373618	0.694224	0.0743975
ENSG00000235813		ENSG00000235813			1.85616	0.29804	0.817491	0.0745181
ENSG00000226965		ENSG00000226965			15.9478	0.38819	0.487533	0.0745283	0.171823
ENSG00000131100	ATP6V1E1	ATP6V1E1	529	ATPase H+ transporting V1 subunit E1	23091.7	0.165208	0.0998721	0.0745663	0.171894
ENSG00000230076	RPL10P6	RPL10P6	285176	ribosomal protein L10 pseudogene 6	5607.78	-0.167933	0.101818	0.0746138	0.171988
ENSG00000117298	ECE1	ECE1	1889	endothelin converting enzyme 1	22599.3	0.163518	0.0987122	0.0746367	0.172024
ENSG00000234469	CLDN34	CLDN34	100288814	claudin 34	1.8484	0.29796	0.817115	0.0746495
ENSG00000183035	CYLC1	CYLC1	1538	cylicin 1	1.8484	0.29796	0.817115	0.0746495
ENSG00000100522	GNPNAT1	GNPNAT1	64841	glucosamine-phosphate N-acetyltransferase 1	14702.7	-0.158258	0.0950579	0.0746506	0.172038
ENSG00000091947	TMEM101	TMEM101	84336	transmembrane protein 101	2213.83	-0.17399	0.106179	0.0746567	0.172038
ENSG00000104237	RP1	RP1	6101	RP1 axonemal microtubule associated	23.972	0.385888	0.462106	0.0746732	0.17206
ENSG00000123496	IL13RA2	IL13RA2	3598	interleukin 13 receptor subunit alpha 2	2.52106	0.32294	0.798567	0.0746831
ENSG00000271009		ENSG00000271009			132.125	0.292672	0.216783	0.0746989	0.172103
ENSG00000116678	LEPR	LEPR	3953	leptin receptor	2670.5	0.163644	0.0988494	0.0747601	0.172228
ENSG00000245975	MINDY2-DT	MINDY2-DT	101928725	MINDY2 divergent transcript	66.7882	0.348333	0.308403	0.0747773	0.172252
ENSG00000254461		ENSG00000254461			7.92938	0.386124	0.610087	0.0747906
ENSG00000248578		ENSG00000248578			11.009	-0.388868	0.559821	0.0748464	0.172387
ENSG00000176593	LOC100128398	LOC100128398	100128398	uncharacterized LOC100128398	542.13	-0.222229	0.144303	0.0748502	0.172387
ENSG00000231072		ENSG00000231072			4.09066	0.332159	0.787033	0.0748602
ENSG00000253598	SLC10A5	SLC10A5	347051	solute carrier family 10 member 5	86.3798	0.321786	0.258274	0.0748625	0.172399
ENSG00000104408	EIF3E	EIF3E	3646	eukaryotic translation initiation factor 3 subunit E	47649.5	-0.168134	0.102066	0.0748695	0.1724
ENSG00000163071	SPATA18	SPATA18	132671	spermatogenesis associated 18	409.148	0.270858	0.191436	0.0748876	0.172425
ENSG00000136319	TTC5	TTC5	91875	tetratricopeptide repeat domain 5	3406.86	0.143788	0.0853411	0.074904	0.172443
ENSG00000132549	VPS13B	VPS13B	157680	vacuolar protein sorting 13 homolog B	19467.5	-0.138216	0.0816616	0.0749094	0.172443
ENSG00000179674	ARL14	ARL14	80117	ADP ribosylation factor like GTPase 14	3.47794	0.342164	0.77156	0.0749737
ENSG00000287787		ENSG00000287787			63.8487	0.356866	0.330175	0.0749779	0.172585
ENSG00000280173		ENSG00000280173			761.971	-0.189536	0.117888	0.0750007	0.172621
ENSG00000234819		ENSG00000234819			38.5089	-0.378159	0.410656	0.0751031	0.17284
ENSG00000181467	RAP2B	RAP2B	5912	RAP2B, member of RAS oncogene family	14151.1	0.149473	0.0892374	0.0751557	0.172945
ENSG00000182053	TRIM49B	TRIM49B	283116	tripartite motif containing 49B	1.88961	0.295632	0.816622	0.0751624
ENSG00000179240	GVQW3	GVQW3	100506127	GVQW motif containing 3	691.52	0.20137	0.127209	0.0751798	0.172984
ENSG00000111581	NUP107	NUP107	57122	nucleoporin 107	25299.8	-0.156637	0.0941739	0.0752834	0.173183
ENSG00000166840	GLYATL1	GLYATL1	92292	glycine-N-acyltransferase like 1	193.614	0.266401	0.187012	0.075286	0.173183
ENSG00000214185	XPOTP1	XPOTP1	170559	exportin for tRNA pseudogene 1	30.2382	0.377578	0.409179	0.0752884	0.173183
ENSG00000237840	FAM21FP	FAM21FP	100288690	family with sequence similarity 21 member F, pseudogene	64.1241	0.341873	0.295872	0.0752969	0.173183
ENSG00000232065		ENSG00000232065			13.9251	0.387909	0.516995	0.0753028	0.173183
ENSG00000163536	SERPINI1	SERPINI1	5274	serpin family I member 1	47.9782	0.35711	0.332136	0.0753083	0.173183
ENSG00000233838		ENSG00000233838			2.7862	-0.308881	0.808239	0.0753258
ENSG00000187109	NAP1L1	NAP1L1	4673	nucleosome assembly protein 1 like 1	89555.3	-0.148986	0.0889704	0.0753355	0.173229
ENSG00000135655	USP15	USP15	9958	ubiquitin specific peptidase 15	13230.2	0.152534	0.0913842	0.0753503	0.173247
ENSG00000124783	SSR1	SSR1	6745	signal sequence receptor subunit 1	42147.6	0.140032	0.0830064	0.0753856	0.173312
ENSG00000229587		ENSG00000229587			88.146	0.330676	0.274491	0.0753951	0.173318
ENSG00000033122	LRRC7	LRRC7	57554	leucine rich repeat containing 7	52.4682	0.370116	0.375225	0.0754046	0.173324
ENSG00000133433	GSTT2B	GSTT2B	653689	glutathione S-transferase theta 2B	160.606	0.287043	0.210731	0.0754161	0.173334
ENSG00000252916	RNU6-762P	RNU6-762P	106479903	RNA, U6 small nuclear 762, pseudogene	17.5806	0.385769	0.478012	0.0754371	0.173366
ENSG00000271778		ENSG00000271778			16.8729	-0.386477	0.492377	0.0755382	0.173568
ENSG00000042317	SPATA7	SPATA7	55812	spermatogenesis associated 7	1007.06	-0.18397	0.113934	0.075539	0.173568
ENSG00000228917		ENSG00000228917			10.0718	0.386475	0.580759	0.0755466	0.173569
ENSG00000146842	TMEM209	TMEM209	84928	transmembrane protein 209	11067.2	0.155051	0.0931811	0.0755546	0.173571
ENSG00000199787	SNORA80C	SNORA80C	109616959	small nucleolar RNA, H/ACA box 80C	23.5792	0.382721	0.448641	0.0756198	0.173705
ENSG00000264522	OTUD7B	OTUD7B	56957	OTU deubiquitinase 7B	13051.5	0.137062	0.0811304	0.0756413	0.173738
ENSG00000159259	CHAF1B	CHAF1B	8208	chromatin assembly factor 1 subunit B	9322.81	0.152657	0.0915805	0.0756666	0.17378
ENSG00000169689	CENPX	CENPX	201254	centromere protein X	6648.71	-0.165904	0.100819	0.075703	0.173847
ENSG00000108039	XPNPEP1	XPNPEP1	7511	X-prolyl aminopeptidase 1	11525.7	-0.155735	0.0937197	0.0757398	0.173913
ENSG00000264350		ENSG00000264350			178.115	-0.296749	0.223437	0.0757461	0.173913
ENSG00000130675	MNX1	MNX1	3110	motor neuron and pancreas homeobox 1	31.6374	-0.382895	0.452514	0.0757567	0.173922
ENSG00000148672	GLUD1	GLUD1	2746	glutamate dehydrogenase 1	21613	0.146482	0.087432	0.075777	0.173952
ENSG00000163810	TGM4	TGM4	7047	transglutaminase 4	44.1406	-0.357156	0.334221	0.0757976	0.173983
ENSG00000244459		ENSG00000244459			19.7875	0.383276	0.457132	0.0758084	0.173992
ENSG00000088387	DOCK9	DOCK9	23348	dedicator of cytokinesis 9	11237.1	0.131334	0.0774472	0.0758209	0.174004
ENSG00000229485		ENSG00000229485			2.1119	0.288002	0.817792	0.0758345
ENSG00000226891	LINC01359	LINC01359	101927084	long intergenic non-protein coding RNA 1359	28.0013	-0.382782	0.452946	0.075843	0.174039
ENSG00000198176	TFDP1	TFDP1	7027	transcription factor Dp-1	40284.6	0.150196	0.0900007	0.0759435	0.17424
ENSG00000277511		ENSG00000277511			85.3218	0.333148	0.280295	0.0759467	0.17424
ENSG00000224822		ENSG00000224822			158.362	0.342662	0.299367	0.075952	0.17424
ENSG00000151208	DLG5	DLG5	9231	discs large MAGUK scaffold protein 5	24204.3	0.139683	0.0829622	0.0759777	0.174283
ENSG00000175455	CCDC14	CCDC14	64770	coiled-coil domain containing 14	23846.1	-0.140529	0.0835302	0.0760032	0.174325
ENSG00000249022		ENSG00000249022			1.98455	-0.284959	0.817928	0.0761631
ENSG00000255456		ENSG00000255456			1.98455	-0.284959	0.817928	0.0761631
ENSG00000183709	IFNL2	IFNL2	282616	interferon lambda 2	1.98455	-0.284959	0.817928	0.0761631
ENSG00000228146	CASP16P	CASP16P	197350	caspase 16, pseudogene	21.9276	0.386214	0.542595	0.0762088	0.17478
ENSG00000188729	OSTN	OSTN	344901	osteocrin	3.47018	0.339113	0.769209	0.0762688
ENSG00000240322	RN7SL481P	RN7SL481P	106481054	RNA, 7SL, cytoplasmic 481, pseudogene	58.305	0.349696	0.316575	0.0763092	0.174983
ENSG00000208772	SNORD94	SNORD94	692225	small nucleolar RNA, C/D box 94	478.11	0.224647	0.147388	0.0763117	0.174983
ENSG00000237174		ENSG00000237174			10.7383	-0.385277	0.56532	0.0764008	0.175171
ENSG00000239280		ENSG00000239280			150.859	0.328729	0.273315	0.0764418	0.175249
ENSG00000271933		ENSG00000271933			18.5359	0.383022	0.468509	0.0764986	0.175354
ENSG00000109971	HSPA8	HSPA8	3312	heat shock protein family A (Hsp70) member 8	391693	0.150664	0.0905141	0.0765049	0.175354
ENSG00000134853	PDGFRA	PDGFRA	5156	platelet derived growth factor receptor alpha	16.374	-0.38548	0.518716	0.0765087	0.175354
ENSG00000107295	SH3GL2	SH3GL2	6456	SH3 domain containing GRB2 like 2, endophilin A1	7.25502	-0.381471	0.615272	0.0765362
ENSG00000184900	SUMO3	SUMO3	6612	small ubiquitin like modifier 3	26834.8	0.16052	0.0973574	0.0765698	0.175477
ENSG00000227459		ENSG00000227459			1.7113	-0.292396	0.813803	0.076585
ENSG00000286874		ENSG00000286874			14.8232	0.384205	0.489194	0.0766132	0.17556
ENSG00000132199	ENOSF1	ENOSF1	55556	enolase superfamily member 1	5531.18	-0.143739	0.0858771	0.0766456	0.175618
ENSG00000214132		ENSG00000214132			1.83288	0.293861	0.81286	0.0766659
ENSG00000115540	MOB4	MOB4	25843	MOB family member 4, phocein	7214.16	0.157027	0.0949555	0.076669	0.175655
ENSG00000260651		ENSG00000260651			6.71174	0.367231	0.69459	0.0766952
ENSG00000259196		ENSG00000259196			10.7418	0.38382	0.578608	0.076783	0.175885
ENSG00000271327		ENSG00000271327			26.8414	0.380328	0.446099	0.0767834	0.175885
ENSG00000244383	FAM3D-AS1	FAM3D-AS1	105377108	FAM3D antisense RNA 1	5.322	-0.361257	0.714217	0.0768239
ENSG00000286966		ENSG00000286966			4.16944	0.352077	0.738128	0.0770177
ENSG00000230793	SMARCE1P5	SMARCE1P5	400129	SWI/SNF related, matrix associated, actin dependent regulator of chromatin, subfamily e, member 1 pseudogene 5	35.2321	0.365734	0.368054	0.0770354	0.176446
ENSG00000251281		ENSG00000251281			2.66688	-0.307452	0.803006	0.0770533
ENSG00000114251	WNT5A	WNT5A	7474	Wnt family member 5A	4236.17	-0.152922	0.0922565	0.0770585	0.176482
ENSG00000203737	GPR52	GPR52	9293	G protein-coupled receptor 52	67.3133	0.364077	0.362117	0.0770737	0.176501
ENSG00000276523		ENSG00000276523			14.7188	0.383988	0.505291	0.0770814	0.176502
ENSG00000248599	FLJ42969	FLJ42969	441374	uncharacterized LOC441374	75.1163	0.340679	0.298454	0.0771415	0.176623
ENSG00000239911		ENSG00000239911			20.8832	-0.380067	0.450775	0.0772115	0.176767
ENSG00000205971		ENSG00000205971			3.56391	0.332397	0.77449	0.0772528
ENSG00000070540	WIPI1	WIPI1	55062	WD repeat domain, phosphoinositide interacting 1	6373.3	-0.168859	0.10357	0.077269	0.176868
ENSG00000088538	DOCK3	DOCK3	1795	dedicator of cytokinesis 3	337.509	0.235133	0.157554	0.0772701	0.176868
ENSG00000213754	KPNA4P1	KPNA4P1	100421109	KPNA4 pseudogene 1	37.9404	0.363167	0.360092	0.0773026	0.176926
ENSG00000257987	TEX49	TEX49	255411	testis expressed 49	2.76965	-0.304817	0.803891	0.0773618
ENSG00000255308		ENSG00000255308			12.3338	-0.383101	0.565092	0.0774061	0.177146
ENSG00000276851		ENSG00000276851			244.71	-0.257251	0.17942	0.0774468	0.177223
ENSG00000237263		ENSG00000237263			4.50573	0.363012	0.701499	0.0775645
ENSG00000119574	ZBTB45	ZBTB45	84878	zinc finger and BTB domain containing 45	2264.87	-0.162982	0.0994931	0.0776022	0.177548
ENSG00000066084	DIP2B	DIP2B	57609	disco interacting protein 2 homolog B	18671.1	0.132943	0.0790157	0.0776035	0.177548
ENSG00000070047	PHRF1	PHRF1	57661	PHD and ring finger domains 1	10092.5	0.150968	0.0911092	0.0776161	0.177561
ENSG00000100426	ZBED4	ZBED4	9889	zinc finger BED-type containing 4	9605.35	-0.146872	0.0883174	0.0776325	0.177582
ENSG00000172519	OR10H5	OR10H5	284433	olfactory receptor family 10 subfamily H member 5	6.62734	0.371345	0.665501	0.0776379
ENSG00000259891		ENSG00000259891			190.264	0.277658	0.202173	0.0776702	0.177651
ENSG00000207647	MIR153-1	MIR153-1	406944	microRNA 153-1	2.0581	0.285339	0.813627	0.0776818
ENSG00000259392	LOC107984761	LOC107984761	107984761	microtubule-associated proteins 1A/1B light chain 3 beta 2-like	6.45885	0.373086	0.655443	0.0776908
ENSG00000204410	MSH5	MSH5	4439	mutS homolog 5	1130.39	0.221325	0.145417	0.0777395	0.177794
ENSG00000234899	SOX9-AS1	SOX9-AS1	400618	SOX9 antisense RNA 1	53.8338	-0.351903	0.327366	0.0777528	0.177807
ENSG00000042088	TDP1	TDP1	55775	tyrosyl-DNA phosphodiesterase 1	7829.71	-0.149885	0.0904226	0.0777786	0.17785
ENSG00000253276	CCDC71L	CCDC71L	168455	coiled-coil domain containing 71 like	2278.64	-0.181808	0.113355	0.0777915	0.177854
ENSG00000260570		ENSG00000260570			14.0446	0.382721	0.510228	0.077795	0.177854
ENSG00000267515	HMGB3P28	HMGB3P28	100131036	high mobility group box 3 pseudogene 28	2.49537	0.316162	0.792253	0.0778019
ENSG00000242220	TCP10L	TCP10L	140290	t-complex 10 like	7.32747	0.372342	0.657945	0.0778096
ENSG00000263272		ENSG00000263272			34.6856	0.368211	0.383461	0.0778509	0.177953
ENSG00000236098		ENSG00000236098			102.024	-0.319793	0.260787	0.0778527	0.177953
ENSG00000227698		ENSG00000227698			42.441	0.359548	0.350804	0.0779153	0.17808
ENSG00000135829	DHX9	DHX9	1660	DExH-box helicase 9	61569.4	0.147441	0.0888264	0.0779951	0.178246
ENSG00000105388	CEACAM5	CEACAM5	1048	CEA cell adhesion molecule 5	6.64658	-0.365296	0.688321	0.0780205
ENSG00000186416	NKRF	NKRF	55922	NFKB repressing factor	6252.47	0.144738	0.0870012	0.0780241	0.178285
ENSG00000101974	ATP11C	ATP11C	286410	ATPase phospholipid transporting 11C	16392.1	-0.132087	0.0785787	0.0780302	0.178285
ENSG00000233846		ENSG00000233846			50.1968	-0.347928	0.318017	0.0780341	0.178285
ENSG00000005884	ITGA3	ITGA3	3675	integrin subunit alpha 3	162393	0.141307	0.084712	0.0780942	0.178406
ENSG00000266916	ZNF793-AS1	ZNF793-AS1	101927720	ZNF793 antisense RNA 1 (head to head)	40.5945	-0.360499	0.354941	0.0781053	0.178414
ENSG00000101850	GPR143	GPR143	4935	G protein-coupled receptor 143	3.96544	0.350988	0.732838	0.0781084
ENSG00000256658		ENSG00000256658			66.1459	0.350672	0.325461	0.0781311	0.178451
ENSG00000132003	ZSWIM4	ZSWIM4	65249	zinc finger SWIM-type containing 4	3262.43	-0.17756	0.110323	0.0781359	0.178451
ENSG00000159588	CCDC17	CCDC17	149483	coiled-coil domain containing 17	104.072	-0.330657	0.280775	0.0781586	0.178487
ENSG00000100528	CNIH1	CNIH1	10175	cornichon family AMPA receptor auxiliary protein 1	17173.2	-0.165759	0.101705	0.0781802	0.178519
ENSG00000205054	LINC01121	LINC01121	400952	long intergenic non-protein coding RNA 1121	37.4953	0.368825	0.388813	0.0782007	0.178543
ENSG00000249471	ZNF324B	ZNF324B	388569	zinc finger protein 324B	831.734	-0.192048	0.121432	0.078205	0.178543
ENSG00000286445		ENSG00000286445			26.3043	0.373866	0.417062	0.0782751	0.178686
ENSG00000153936	HS2ST1	HS2ST1	9653	heparan sulfate 2-O-sulfotransferase 1	17118.7	0.14321	0.0860885	0.0783938	0.178926
ENSG00000279422		ENSG00000279422			16.476	0.38038	0.481651	0.0784008	0.178926
ENSG00000141543	EIF4A3	EIF4A3	9775	eukaryotic translation initiation factor 4A3	18147.4	-0.166524	0.102344	0.0784019	0.178926
ENSG00000231925	TAPBP	TAPBP	6892	TAP binding protein	31222.3	-0.156556	0.0952681	0.0784144	0.178934
ENSG00000121104	FAM117A	FAM117A	81558	family with sequence similarity 117 member A	2177.52	-0.174392	0.108095	0.0784202	0.178934
ENSG00000277701		ENSG00000277701			13.8263	-0.381196	0.501442	0.0784464	0.178965
ENSG00000100439	ABHD4	ABHD4	63874	abhydrolase domain containing 4, N-acyl phospholipase B	13570.4	-0.155744	0.0947144	0.0784536	0.178965
ENSG00000178904	DPY19L3	DPY19L3	147991	dpy-19 like C-mannosyltransferase 3	10592.2	0.129417	0.0769538	0.0784553	0.178965
ENSG00000247775	SNCA-AS1	SNCA-AS1	644248	SNCA antisense RNA 1	7.34356	0.376722	0.617188	0.0784819
ENSG00000165983	PTER	PTER	9317	phosphotriesterase related	1093.55	0.17422	0.108008	0.0785117	0.179077
ENSG00000228589		ENSG00000228589			77.5606	-0.332607	0.28544	0.0785261	0.179093
ENSG00000133962	CATSPERB	CATSPERB	79820	cation channel sperm associated auxiliary subunit beta	2.65365	-0.304328	0.799984	0.0785666
ENSG00000287695		ENSG00000287695			50.5551	0.361573	0.361207	0.0785785	0.179196
ENSG00000287853		ENSG00000287853			19.9728	-0.377679	0.451916	0.0786134	0.179258
ENSG00000114767	RRP9	RRP9	9136	ribosomal RNA processing 9, U3 small nucleolar RNA binding protein	2336.58	0.175023	0.108649	0.0786203	0.179258
ENSG00000129158	SERGEF	SERGEF	26297	secretion regulating guanine nucleotide exchange factor	734.569	-0.186801	0.117563	0.0786361	0.17926
ENSG00000076944	STXBP2	STXBP2_ENSG00000076944	6813	syntaxin binding protein 2	1509.64	-0.187223	0.117891	0.0786404	0.17926
ENSG00000010165	METTL13	METTL13	51603	methyltransferase 13, eEF1A lysine and N-terminal methyltransferase	8011.57	0.162975	0.0998925	0.0786429	0.17926
ENSG00000284428		ENSG00000284428			689.831	-0.22416	0.148549	0.0786768	0.17932
ENSG00000169504	CLIC4	CLIC4	25932	chloride intracellular channel 4	176823	-0.141636	0.0851246	0.0786967	0.179349
ENSG00000286068		ENSG00000286068			3.24999	-0.328847	0.772296	0.0787116
ENSG00000197568	HHLA3	HHLA3	11147	HERV-H LTR-associating 3	844.139	0.211693	0.137724	0.0787151	0.179374
ENSG00000287226		ENSG00000287226			4.74174	0.357389	0.709444	0.078765
ENSG00000102796	DHRS12	DHRS12	79758	dehydrogenase/reductase 12	89.0806	-0.316748	0.257524	0.0787811	0.179508
ENSG00000139718	SETD1B	SETD1B	23067	SET domain containing 1B, histone lysine methyltransferase	9218.01	0.132049	0.0787793	0.0788081	0.179553
ENSG00000280176		ENSG00000280176			7.8603	0.376393	0.612925	0.078834
ENSG00000188313	PLSCR1	PLSCR1	5359	phospholipid scramblase 1	4150.14	0.155717	0.0948409	0.0788546	0.179636
ENSG00000016864	GLT8D1	GLT8D1	55830	glycosyltransferase 8 domain containing 1	6484.3	-0.168818	0.104194	0.0788651	0.179636
ENSG00000135414	GDF11	GDF11	10220	growth differentiation factor 11	7926.98	-0.145357	0.0876973	0.0788664	0.179636
ENSG00000215160		ENSG00000215160			9.84698	-0.379467	0.574573	0.0788781	0.179646
ENSG00000278713		ENSG00000278713			14.8501	0.379792	0.487812	0.0788903	0.179657
ENSG00000260601		ENSG00000260601			18.4469	0.379713	0.486906	0.0789089	0.179683
ENSG00000225945		ENSG00000225945			54.3339	0.348356	0.32219	0.0789226	0.179698
ENSG00000182504	CEP97	CEP97	79598	centrosomal protein 97	16985	-0.133634	0.0798711	0.078969	0.179787
ENSG00000170017	ALCAM	ALCAM	214	activated leukocyte cell adhesion molecule	86952.9	-0.145175	0.0876152	0.0789922	0.179813
ENSG00000189079	ARID2	ARID2	196528	AT-rich interaction domain 2	17471.8	-0.123137	0.0730258	0.0789953	0.179813
ENSG00000163882	POLR2H	POLR2H	5437	RNA polymerase II, I and III subunit H	4708.88	-0.191015	0.121046	0.0790523	0.179926
ENSG00000254306		ENSG00000254306			3.59571	0.330435	0.768117	0.0790534
ENSG00000178773	CPNE7	CPNE7	27132	copine 7	2011.72	-0.167433	0.103281	0.079096	0.180009
ENSG00000171467	ZNF318	ZNF318	24149	zinc finger protein 318	14380.1	-0.141893	0.0854331	0.079123	0.180054
ENSG00000279841		ENSG00000279841			81.3106	0.340008	0.302662	0.0791408	0.180078
ENSG00000161509	GRIN2C	GRIN2C	2905	glutamate ionotropic receptor NMDA type subunit 2C	56.7054	0.373403	0.423871	0.0791566	0.180092
ENSG00000177283	FZD8	FZD8	8325	frizzled class receptor 8	119.784	-0.304078	0.238606	0.0791616	0.180092
ENSG00000142484	TM4SF5	TM4SF5	9032	transmembrane 4 L six family member 5	2.56469	0.311452	0.791374	0.0791901
ENSG00000241627		ENSG00000241627			80.3491	0.323986	0.270755	0.0791989	0.18016
ENSG00000165914	TTC7B	TTC7B	145567	tetratricopeptide repeat domain 7B	6301.21	-0.139421	0.0838005	0.0792214	0.180195
ENSG00000062582	MRPS24	MRPS24	64951	mitochondrial ribosomal protein S24	257.004	-0.250987	0.174596	0.0792751	0.1803
ENSG00000203734	ECT2L	ECT2L	345930	epithelial cell transforming 2 like	8.26719	-0.374858	0.616991	0.0793039
ENSG00000186026	ZNF284	ZNF284	342909	zinc finger protein 284	876.548	-0.207043	0.13416	0.0793103	0.180363
ENSG00000115053	NCL	NCL	4691	nucleolin	95819.6	0.149224	0.0904961	0.0793191	0.180367
ENSG00000047849	MAP4	MAP4	4134	microtubule associated protein 4	123839	-0.139516	0.0839009	0.0793394	0.180373
ENSG00000253159	PCDHGA12	PCDHGA12	26025	protocadherin gamma subfamily A, 12	125.733	-0.310952	0.249264	0.07934	0.180373
ENSG00000206028		ENSG00000206028			34.5704	0.361571	0.365447	0.0793439	0.180373
ENSG00000231336		ENSG00000231336			4.04837	0.348416	0.730333	0.0793448
ENSG00000115641	FHL2	FHL2	2274	four and a half LIM domains 2	20801.2	0.150535	0.0914351	0.0794188	0.180527
ENSG00000068654	POLR1A	POLR1A	25885	RNA polymerase I subunit A	16662.6	0.137537	0.0826088	0.0794478	0.180576
ENSG00000156735	BAG4	BAG4	9530	BAG cochaperone 4	13172.1	0.131617	0.0787084	0.0795482	0.180787
ENSG00000146457	WTAP	WTAP	9589	WT1 associated protein	18396.4	-0.150698	0.0916289	0.079652	0.181007
ENSG00000285910	LOC101928866	LOC101928866	101928866	uncharacterized LOC101928866	1.97132	-0.277939	0.811009	0.0796553
ENSG00000285165		ENSG00000285165			1.97132	-0.277939	0.811009	0.0796553
ENSG00000254105		ENSG00000254105			1.97132	-0.277939	0.811009	0.0796553
ENSG00000187747	OR52B6	OR52B6	340980	olfactory receptor family 52 subfamily B member 6	1.97132	-0.277939	0.811009	0.0796553
ENSG00000146530	VWDE	VWDE	221806	von Willebrand factor D and EGF domains	9.75643	0.376003	0.597975	0.0796756	0.181043
ENSG00000133020	MYH8	MYH8	4626	myosin heavy chain 8	4.6971	-0.333269	0.759884	0.0797139
ENSG00000030304	MUSK	MUSK	4593	muscle associated receptor tyrosine kinase	12.6446	-0.379045	0.517163	0.0797306	0.181152
ENSG00000158793	NIT1	NIT1	4817	nitrilase 1	2528.52	0.153489	0.093611	0.0797693	0.181199
ENSG00000222222	RNU2-17P	RNU2-17P	106480204	RNA, U2 small nuclear 17, pseudogene	11.6224	0.378928	0.537447	0.0797694	0.181199
ENSG00000101181	MTG2	MTG2	26164	mitochondrial ribosome associated GTPase 2	4610.51	0.146864	0.089027	0.0797737	0.181199
ENSG00000263828	MIR4439	MIR4439	100616207	microRNA 4439	19.1071	0.376421	0.461333	0.0797978	0.181237
ENSG00000252283		ENSG00000252283			13.8264	0.378639	0.547091	0.0798162	0.181263
ENSG00000140718	FTO	FTO	79068	FTO alpha-ketoglutarate dependent dioxygenase	14296.9	0.143157	0.0865161	0.0798332	0.181284
ENSG00000269300		ENSG00000269300			3.25125	-0.328022	0.76782	0.0798407
ENSG00000198712	COX2	COX2	4513	cytochrome c oxidase subunit II	817541	0.144385	0.0873595	0.0798563	0.18132
ENSG00000215692		ENSG00000215692			22.8133	0.375458	0.452147	0.0798881	0.18136
ENSG00000206778	RNU6-213P	RNU6-213P	106481244	RNA, U6 small nuclear 213, pseudogene	20.9904	0.37386	0.436991	0.0798885	0.18136
ENSG00000280040		ENSG00000280040			31.8006	0.364602	0.381695	0.07993	0.181437
ENSG00000148737	TCF7L2	TCF7L2	6934	transcription factor 7 like 2	12626.4	0.13847	0.0833838	0.0799395	0.181442
ENSG00000140905	GCSH	GCSH	2653	glycine cleavage system protein H	206.645	0.273007	0.199303	0.0799946	0.18155
ENSG00000160877	NACC1	NACC1	112939	nucleus accumbens associated 1	19541.1	-0.1523	0.0928754	0.0800365	0.181629
ENSG00000185627	PSMD13	PSMD13	5719	proteasome 26S subunit, non-ATPase 13	15245.7	0.155014	0.0947808	0.0800532	0.18165
ENSG00000280163		ENSG00000280163			12.1579	0.37839	0.529368	0.0800787	0.181691
ENSG00000283057		ENSG00000283057			17.1425	0.378148	0.50499	0.0800888	0.181697
ENSG00000187210	GCNT1	GCNT1	2650	glucosaminyl (N-acetyl) transferase 1	6487.61	-0.147214	0.0893759	0.0800975	0.1817
ENSG00000181284	TMEM102	TMEM102	284114	transmembrane protein 102	391.874	-0.245907	0.170256	0.0802211	0.181964
ENSG00000183814	LIN9	LIN9	286826	lin-9 DREAM MuvB core complex component	8857.71	0.155894	0.0954637	0.0802299	0.181965
ENSG00000144278	GALNT13	GALNT13	114805	polypeptide N-acetylgalactosaminyltransferase 13	13.2169	0.37248	0.619123	0.0802365	0.181965
ENSG00000260911		ENSG00000260911			18.5462	0.375646	0.461622	0.0802479	0.181974
ENSG00000244437	IGKV3-15	IGKV3-15	28913	immunoglobulin kappa variable 3-15	2.40074	-0.306919	0.791218	0.0803556
ENSG00000244067	GSTA2	GSTA2	2939	glutathione S-transferase alpha 2	17.601	-0.376826	0.483029	0.0803615	0.182215
ENSG00000168143	FAM83B	FAM83B	222584	family with sequence similarity 83 member B	5.22986	0.358123	0.692425	0.0803694
ENSG00000267532	MIR497HG	MIR497HG	100506755	mir-497-195 cluster host gene	33.9698	0.361883	0.373143	0.080428	0.182333
ENSG00000136463	TACO1	TACO1	51204	translational activator of cytochrome c oxidase I	6507.5	0.16307	0.100652	0.0804285	0.182333
ENSG00000226484	LOC101928627	LOC101928627	101928627	uncharacterized LOC101928627	8.52293	0.374395	0.596712	0.0804608
ENSG00000140319	SRP14	SRP14	6727	signal recognition particle 14	27297.4	-0.171574	0.106885	0.0804829	0.18244
ENSG00000023287	RB1CC1	RB1CC1	9821	RB1 inducible coiled-coil 1	26321.4	-0.142974	0.0866035	0.0804918	0.182443
ENSG00000104325	DECR1	DECR1	1666	2,4-dienoyl-CoA reductase 1	4235.8	-0.157121	0.0964563	0.0805747	0.182601
ENSG00000225889		ENSG00000225889			9.99567	-0.370572	0.627747	0.0805763	0.182601
ENSG00000123064	DDX54	DDX54	79039	DEAD-box helicase 54	10359.6	0.159059	0.0978657	0.080662	0.182764
ENSG00000253730		ENSG00000253730			13.2438	0.377224	0.515574	0.0806633	0.182764
ENSG00000148158	SNX30	SNX30	401548	sorting nexin family member 30	9169.22	-0.143828	0.0872574	0.0807138	0.182856
ENSG00000198826	ARHGAP11A	ARHGAP11A	9824	Rho GTPase activating protein 11A	32567	-0.134845	0.0811923	0.0807204	0.182856
ENSG00000275373	MIR6124	MIR6124	102466906	microRNA 6124	10.3169	0.375913	0.568204	0.0807259	0.182856
ENSG00000261071		ENSG00000261071			100.57	0.303645	0.240503	0.0807734	0.182947
ENSG00000174951	FUT1	FUT1	2523	fucosyltransferase 1 (H blood group)	388.469	-0.243156	0.167975	0.0807892	0.182965
ENSG00000218510	LINC00339	LINC00339	29092	long intergenic non-protein coding RNA 339	407.846	0.217085	0.143666	0.080809	0.182993
ENSG00000175309	PHYKPL	PHYKPL	85007	5-phosphohydroxy-L-lysine phospho-lyase	4961.61	0.146789	0.0893276	0.0808308	0.183026
ENSG00000287262		ENSG00000287262			24.0915	-0.369128	0.413709	0.080849	0.18305
ENSG00000271167		ENSG00000271167			63.1252	0.332662	0.291444	0.0808789	0.183101
ENSG00000254901	BORCS8	BORCS8	729991	BLOC-1 related complex subunit 8	1226.68	-0.16968	0.105669	0.0809264	0.183192
ENSG00000006740	ARHGAP44	ARHGAP44	9912	Rho GTPase activating protein 44	207.475	0.279571	0.208245	0.0809455	0.183209
ENSG00000251866	SCARNA21B	SCARNA21B	107397391	small Cajal body-specific RNA 21B	25.1325	0.371059	0.428652	0.0809507	0.183209
ENSG00000138138	ATAD1	ATAD1	84896	ATPase family AAA domain containing 1	14765.7	0.15521	0.0952434	0.0809561	0.183209
ENSG00000119927	GPAM	GPAM	57678	glycerol-3-phosphate acyltransferase, mitochondrial	5898.06	-0.136824	0.0825955	0.080981	0.183248
ENSG00000183718	TRIM52	TRIM52	84851	tripartite motif containing 52	2421.69	0.151316	0.092524	0.0809971	0.183268
ENSG00000286905		ENSG00000286905			27.5857	0.368245	0.410102	0.081047	0.183364
ENSG00000102057	KCND1	KCND1	3750	potassium voltage-gated channel subfamily D member 1	825.652	0.192586	0.123307	0.0810782	0.183418
ENSG00000223745		ENSG00000223745			484.979	0.214663	0.141741	0.0811227	0.183476
ENSG00000155066	PROM2	PROM2	150696	prominin 2	338.506	-0.24338	0.168466	0.0811232	0.183476
ENSG00000147697	GSDMC	GSDMC	56169	gasdermin C	21.763	-0.373291	0.451945	0.0811265	0.183476
ENSG00000265692	LINC01970	LINC01970	101929511	long intergenic non-protein coding RNA 1970	76.3026	0.332393	0.291592	0.0811559	0.183526
ENSG00000270813		ENSG00000270813			12.512	0.376248	0.515488	0.0811719	0.183545
ENSG00000270259		ENSG00000270259			13.9351	0.374375	0.576094	0.081233	0.183666
ENSG00000164175	SLC45A2	SLC45A2	51151	solute carrier family 45 member 2	7.5275	-0.369391	0.623568	0.0813496
ENSG00000232917		ENSG00000232917			56.3122	0.371157	0.43503	0.0813586	0.183933
ENSG00000149201	CCDC81	CCDC81	60494	coiled-coil domain containing 81	54.3115	-0.338461	0.305768	0.0814169	0.184048
ENSG00000287916		ENSG00000287916			3.92957	0.343746	0.727279	0.0814405
ENSG00000225387		ENSG00000225387			1.75595	0.286239	0.802552	0.0814522
ENSG00000267419	ZNF56P	ZNF56P	7608	zinc finger protein 56, pseudogene	166.226	-0.287485	0.219034	0.0815361	0.18429
ENSG00000215374	FAM66B	FAM66B	100128890	family with sequence similarity 66 member B	33.7862	0.364389	0.392559	0.0815386	0.18429
ENSG00000287245		ENSG00000287245			14.804	0.37547	0.51167	0.0815619	0.184325
ENSG00000145506	NKD2	NKD2	85409	NKD inhibitor of WNT signaling pathway 2	23.0281	0.375477	0.521684	0.0815855	0.184362
ENSG00000131732	ZCCHC9	ZCCHC9	84240	zinc finger CCHC-type containing 9	4954.26	-0.1501	0.0918825	0.0816001	0.184378
ENSG00000256436	TAS2R31	TAS2R31	259290	taste 2 receptor member 31	221.112	0.286094	0.21732	0.0816171	0.184385
ENSG00000240005		ENSG00000240005			13.5315	0.37522	0.538952	0.0816182	0.184385
ENSG00000232046	LINC01798	LINC01798	100507073	long intergenic non-protein coding RNA 1798	23.6955	-0.368706	0.419355	0.0816269	0.184388
ENSG00000266554	LINC01443	LINC01443	400644	long intergenic non-protein coding RNA 1443	41.391	0.352247	0.344584	0.0817191	0.184579
ENSG00000225151	GOLGA2P7	GOLGA2P7	388152	GOLGA2 pseudogene 7	90.9812	-0.313238	0.257196	0.0817298	0.184586
ENSG00000259746		ENSG00000259746			65.1015	0.358726	0.368275	0.0817698	0.184659
ENSG00000188937	NYX	NYX	60506	nyctalopin	5.11182	0.344919	0.721816	0.0817873
ENSG00000179163	FUCA1	FUCA1	2517	alpha-L-fucosidase 1	2157.95	0.193651	0.124551	0.0818481	0.184819
ENSG00000152292	SH2D6	SH2D6	284948	SH2 domain containing 6	28.1637	0.372543	0.45838	0.0818768	0.184867
ENSG00000226310		ENSG00000226310			45.5014	0.351965	0.344441	0.0818912	0.184883
ENSG00000171357	LURAP1	LURAP1	541468	leucine rich adaptor protein 1	525.159	-0.227889	0.154164	0.0819211	0.184933
ENSG00000140279	DUOX2	DUOX2	50506	dual oxidase 2	42.4996	0.360857	0.378454	0.0819423	0.184964
ENSG00000235501		ENSG00000235501			875.255	-0.202863	0.132196	0.0820189	0.185112
ENSG00000186889	TMEM17	TMEM17	200728	transmembrane protein 17	761.627	0.212766	0.140639	0.0820231	0.185112
ENSG00000138080	EMILIN1	EMILIN1	11117	elastin microfibril interfacer 1	43.352	0.35229	0.346435	0.0820961	0.18526
ENSG00000260757		ENSG00000260757			1.75837	0.284747	0.801348	0.0821487
ENSG00000203797	DDO	DDO	8528	D-aspartate oxidase	290.776	0.25421	0.180497	0.0821589	0.185385
ENSG00000256683	ZNF350	ZNF350	59348	zinc finger protein 350	1500.4	-0.180964	0.114715	0.0821741	0.185402
ENSG00000243284	VSIG8	VSIG8	391123	V-set and immunoglobulin domain containing 8	6.07886	0.365091	0.639708	0.0821783
ENSG00000123977	DAW1	DAW1	164781	dynein assembly factor with WD repeats 1	291.681	0.250064	0.176155	0.0821851	0.18541
ENSG00000270781		ENSG00000270781			74.9636	0.342303	0.317785	0.0822274	0.185488
ENSG00000244619		ENSG00000244619			6.40752	0.355393	0.685098	0.0822275
ENSG00000120868	APAF1	APAF1	317	apoptotic peptidase activating factor 1	9175.59	-0.125582	0.0755061	0.082324	0.185689
ENSG00000127720	METTL25	METTL25	84190	methyltransferase like 25	883.393	0.19132	0.122939	0.0823643	0.185763
ENSG00000127129	EDN2	EDN2	1907	endothelin 2	21.1771	-0.369426	0.435144	0.0824118	0.185853
ENSG00000183549	ACSM5	ACSM5	54988	acyl-CoA synthetase medium chain family member 5	9.94671	-0.372038	0.574128	0.0824219	0.185859
ENSG00000230876	LINC00486	LINC00486_ENSG00000230876	285045	long intergenic non-protein coding RNA 486	16.3289	-0.37296	0.48087	0.0824435	0.185891
ENSG00000260394	STUB1-DT	STUB1-DT	105371184	STUB1 divergent transcript	6.22582	0.354871	0.685002	0.0824487
ENSG00000240771	ARHGEF25	ARHGEF25	115557	Rho guanine nucleotide exchange factor 25	826.521	0.209936	0.138467	0.0824902	0.185979
ENSG00000249307	LINC01088	LINC01088	100505875	long intergenic non-protein coding RNA 1088	27.4395	0.365934	0.410067	0.0825036	0.185992
ENSG00000099715	PCDH11Y	PCDH11Y	83259	protocadherin 11 Y-linked	1.74578	0.284379	0.800522	0.0825079
ENSG00000285774		ENSG00000285774			3.41738	-0.32104	0.765011	0.0825653
ENSG00000232591		ENSG00000232591			5.34337	-0.347138	0.709787	0.0825733
ENSG00000213533	STIMATE	STIMATE	375346	STIM activating enhancer	130.33	0.289901	0.223619	0.0825738	0.186133
ENSG00000286838		ENSG00000286838			1.7763	0.283349	0.800853	0.0825839
ENSG00000241098	LINC01994	LINC01994	401103	long intergenic non-protein coding RNA 1994	2.26901	-0.264535	0.807434	0.0826987
ENSG00000214894	LINC00243	LINC00243	401247	long intergenic non-protein coding RNA 243	44.0446	0.355797	0.362063	0.0827164	0.186438
ENSG00000132541	RIDA	RIDA	10247	reactive intermediate imine deaminase A homolog	1895.39	0.182993	0.116545	0.082739	0.186472
ENSG00000241696	LINC02053	LINC02053	100505609	long intergenic non-protein coding RNA 2053	3.17515	0.328502	0.751824	0.0827456
ENSG00000260231	KDM7A-DT	KDM7A-DT	100134229	KDM7A divergent transcript	110.359	-0.305112	0.245958	0.0827754	0.186537
ENSG00000251173	UCHL1-DT	UCHL1-DT	101410542	UCHL1 divergent transcript	8.43805	0.366209	0.623559	0.0827768
ENSG00000153179	RASSF3	RASSF3	283349	Ras association domain family member 3	11631.6	0.14843	0.0911263	0.0828076	0.186592
ENSG00000143653	SCCPDH	SCCPDH	51097	saccharopine dehydrogenase (putative)	11726.6	0.168352	0.105494	0.0829058	0.186796
ENSG00000130584	ZBTB46	ZBTB46	140685	zinc finger and BTB domain containing 46	816.302	0.180146	0.114454	0.0829931	0.186976
ENSG00000264188		ENSG00000264188			8.6995	0.370618	0.57742	0.082999
ENSG00000181610	MRPS23	MRPS23	51649	mitochondrial ribosomal protein S23	8857.46	0.170675	0.107263	0.0830028	0.18698
ENSG00000114742	WDR48	WDR48	57599	WD repeat domain 48	11529.9	-0.150073	0.0923487	0.0830194	0.187001
ENSG00000270659		ENSG00000270659			65.8772	-0.335202	0.30296	0.0830636	0.187067
ENSG00000223482	NUTM2A-AS1	NUTM2A-AS1	728190	NUTM2A antisense RNA 1	5762.89	0.140095	0.0854494	0.0830641	0.187067
ENSG00000135046	ANXA1	ANXA1	301	annexin A1	90198.3	-0.167604	0.10501	0.0830818	0.187079
ENSG00000256029		ENSG00000256029			61.265	0.337204	0.307757	0.0830849	0.187079
ENSG00000229273		ENSG00000229273			10.0519	0.371938	0.551015	0.0830921	0.187079
ENSG00000233010		ENSG00000233010			75.7664	-0.338755	0.312136	0.0832709	0.187464
ENSG00000218891	ZNF579	ZNF579	163033	zinc finger protein 579	2008.18	-0.16686	0.104588	0.083403	0.187732
ENSG00000285458	C4orf36	C4orf36_ENSG00000285458	132989	chromosome 4 open reading frame 36	31.5805	0.360565	0.387402	0.0834049	0.187732
ENSG00000143633	C1orf131	C1orf131	128061	chromosome 1 open reading frame 131	2448.26	0.169512	0.106599	0.0835009	0.187931
ENSG00000260179		ENSG00000260179			11.5783	0.371576	0.535986	0.0835262	0.187967
ENSG00000169446	MMGT1	MMGT1	93380	membrane magnesium transporter 1	18495.8	0.141316	0.0864325	0.0835323	0.187967
ENSG00000259005		ENSG00000259005			39.1153	-0.349301	0.343119	0.0835477	0.187984
ENSG00000287560	LOC124902532	LOC124902532	124902532	uncharacterized LOC124902532	1.72009	0.282948	0.798226	0.0835931
ENSG00000270558		ENSG00000270558			175.833	-0.271953	0.201972	0.0835993	0.188083
ENSG00000262171		ENSG00000262171			2.0043	0.274507	0.802078	0.0836573
ENSG00000239474	KLHL41	KLHL41	10324	kelch like family member 41	28.3021	0.361442	0.394198	0.0836842	0.188257
ENSG00000178690	DYNAP	DYNAP	284254	dynactin associated protein	3.15963	0.326704	0.750004	0.0836946
ENSG00000181513	ACBD4	ACBD4	79777	acyl-CoA binding domain containing 4	635.803	-0.207827	0.137368	0.0837198	0.18832
ENSG00000122691	TWIST1	TWIST1	7291	twist family bHLH transcription factor 1	2389.09	-0.18456	0.118236	0.0837383	0.188344
ENSG00000251602	MTA1-DT	MTA1-DT	100507437	MTA1 divergent transcript	663.675	-0.20642	0.136191	0.0837746	0.188409
ENSG00000273221		ENSG00000273221			33.0772	-0.358998	0.382422	0.0837825	0.188409
ENSG00000135972	MRPS9	MRPS9	64965	mitochondrial ribosomal protein S9	3527.1	0.171037	0.107868	0.0838093	0.188452
ENSG00000246528	SLCO5A1-AS1	SLCO5A1-AS1	121233925	SLCO5A1 antisense RNA 1	2.0024	0.274231	0.801778	0.0838203
ENSG00000144713	RPL32	RPL32	6161	ribosomal protein L32	72083	-0.165627	0.103864	0.0838787	0.188591
ENSG00000232818	RPS2P32	RPS2P32	256355	ribosomal protein S2 pseudogene 32	145.734	0.278345	0.210217	0.0839309	0.188691
ENSG00000225611	CCDC13-AS2	CCDC13-AS2	729083	CCDC13 antisense RNA 2	8.98949	0.364431	0.618134	0.0839318
ENSG00000263849	MIR4744	MIR4744	100616420	microRNA 4744	3.5058	0.318166	0.762722	0.0839626
ENSG00000252827	RN7SKP11	RN7SKP11	106479099	RN7SK pseudogene 11	31.0251	0.358099	0.379557	0.0839851	0.188796
ENSG00000147488	ST18	ST18	9705	ST18 C2H2C-type zinc finger transcription factor	22.526	0.370712	0.496295	0.084002	0.188816
ENSG00000124151	NCOA3	NCOA3	8202	nuclear receptor coactivator 3	22932.6	-0.135194	0.0824102	0.0840473	0.188901
ENSG00000114942	EEF1B2	EEF1B2	1933	eukaryotic translation elongation factor 1 beta 2	18830.5	-0.175138	0.111081	0.0840644	0.188922
ENSG00000233806	LINC01237	LINC01237	101927289	long intergenic non-protein coding RNA 1237	56.3033	0.33787	0.312545	0.084107	0.189001
ENSG00000176125	UFSP1	UFSP1	402682	UFM1 specific peptidase 1 (inactive)	66.5456	0.328375	0.290645	0.0841276	0.18903
ENSG00000062650	WAPL	WAPL	23063	WAPL cohesin release factor	29048.3	0.132259	0.0804684	0.0841924	0.189158
ENSG00000132254	ARFIP2	ARFIP2	23647	ADP ribosylation factor interacting protein 2	6656.33	-0.154644	0.0960117	0.0842336	0.189233
ENSG00000215498	FAM230B	FAM230B	642633	family with sequence similarity 230 member B	1.77389	0.279959	0.797811	0.0843211
ENSG00000223963	THAP12P8	THAP12P8	645939	THAP domain containing 12 pseudogene 8	14.9483	0.370249	0.525822	0.0843269	0.189426
ENSG00000183354	KIAA2026	KIAA2026	158358	KIAA2026	7097.29	-0.132362	0.0805797	0.0843376	0.189432
ENSG00000235109	ZSCAN31	ZSCAN31	64288	zinc finger and SCAN domain containing 31	1509.98	0.170337	0.107577	0.0843797	0.189505
ENSG00000262721		ENSG00000262721			30.903	0.360743	0.396154	0.0843852	0.189505
ENSG00000287296		ENSG00000287296			16.6208	0.369219	0.475173	0.0844219	0.18957
ENSG00000226508	LINC01918	LINC01918	105373984	long intergenic non-protein coding RNA 1918	1.78406	0.279461	0.797777	0.0844289
ENSG00000204662		ENSG00000204662			1.78406	0.279461	0.797777	0.0844289
ENSG00000278784		ENSG00000278784			137.452	-0.288983	0.224913	0.0844778	0.189678
ENSG00000243753	HLA-L	HLA-L	3139	major histocompatibility complex, class I, L (pseudogene)	456.45	-0.207758	0.137764	0.0845075	0.189727
ENSG00000186513	OR9Q2	OR9Q2	219957	olfactory receptor family 9 subfamily Q member 2	2.4131	0.303776	0.778684	0.0845102
ENSG00000218018		ENSG00000218018			18.8499	0.368161	0.460187	0.0845274	0.189755
ENSG00000148123	PLPPR1	PLPPR1	54886	phospholipid phosphatase related 1	2.40292	0.30396	0.778396	0.0845338
ENSG00000207639	MIR193B	MIR193B	574455	microRNA 193b	3.92462	0.335883	0.725645	0.0845854
ENSG00000196119	OR8A1	OR8A1	390275	olfactory receptor family 8 subfamily A member 1	4.16319	0.334273	0.72934	0.0845996
ENSG00000103034	NDRG4	NDRG4	65009	NDRG family member 4	1639.68	-0.165113	0.103796	0.0846736	0.190066
ENSG00000179832	MROH1	MROH1	727957	maestro heat like repeat family member 1	8889.1	-0.131028	0.07979	0.0847222	0.190157
ENSG00000168264	IRF2BP2	IRF2BP2	359948	interferon regulatory factor 2 binding protein 2	24350.3	0.139463	0.0855398	0.0847604	0.190226
ENSG00000287850		ENSG00000287850			7.46638	0.360761	0.630648	0.0847735
ENSG00000252305		ENSG00000252305			9.83843	0.368121	0.559599	0.0848216	0.19034
ENSG00000288022	LOC124909423	LOC124909423	124909423	uncharacterized LOC124909423	13.2478	0.369409	0.515229	0.0848269	0.19034
ENSG00000108306	FBXL20	FBXL20	84961	F-box and leucine rich repeat protein 20	9899.57	-0.128478	0.0781292	0.0849027	0.190493
ENSG00000281131	SCHLAP1	SCHLAP1	101669767	SWI/SNF complex antagonist associated with prostate cancer 1	2.81026	0.293778	0.786676	0.0849315
ENSG00000165383	LRRC18	LRRC18	474354	leucine rich repeat containing 18	1.76371	0.278961	0.796543	0.0849798
ENSG00000283913		ENSG00000283913			1.7225	0.28012	0.795881	0.0849938
ENSG00000260919		ENSG00000260919			9.57732	0.366721	0.575239	0.0850021	0.190699
ENSG00000171133	OR2K2	OR2K2	26248	olfactory receptor family 2 subfamily K member 2	2.32989	-0.298263	0.782307	0.0850402
ENSG00000229528		ENSG00000229528			2.38538	0.303459	0.776925	0.0850649
ENSG00000233069		ENSG00000233069			11.5001	0.368905	0.523094	0.0850689	0.190831
ENSG00000277806		ENSG00000277806			176.626	-0.272469	0.204225	0.0850848	0.190849
ENSG00000255310		ENSG00000255310			597.081	0.202041	0.133199	0.0850938	0.190852
ENSG00000207975	MIR181B1	MIR181B1	406955	microRNA 181b-1	21.8195	0.367089	0.460924	0.0851968	0.191034
ENSG00000139351	SYCP3	SYCP3	50511	synaptonemal complex protein 3	14.4058	-0.368736	0.511066	0.0851975	0.191034
ENSG00000174718	RESF1	RESF1	55196	retroelement silencing factor 1	9058.15	0.136647	0.0837409	0.0851982	0.191034
ENSG00000138081	FBXO11	FBXO11	80204	F-box protein 11	17427	0.128452	0.0781957	0.0852075	0.191038
ENSG00000215301	DDX3X	DDX3X	1654	DEAD-box helicase 3 X-linked	100159	0.148556	0.0920534	0.0853085	0.191246
ENSG00000213123	DYNLT2B	DYNLT2B	255758	dynein light chain Tctex-type 2B	121.389	-0.293082	0.231885	0.0853451	0.191311
ENSG00000286640	LOC124904158	LOC124904158	124904158	uncharacterized LOC124904158	2.42327	0.30171	0.777547	0.0853998
ENSG00000250241	PCDH10-DT	PCDH10-DT	101927359	PCDH10 divergent transcript	2.42327	0.30171	0.777547	0.0853998
ENSG00000232485		ENSG00000232485			79.5573	-0.314414	0.266314	0.085458	0.191547
ENSG00000246394	ZNF84-DT	ZNF84-DT	101928597	ZNF84 divergent transcript	3.09809	-0.31701	0.757478	0.0854658
ENSG00000237550	RPL9P8	RPL9P8	254948	ribosomal protein L9 pseudogene 8	5221.08	0.1898	0.123257	0.0854846	0.191589
ENSG00000280418		ENSG00000280418			22.3625	0.367683	0.540404	0.0855034	0.191614
ENSG00000162244	RPL29	RPL29	6159	ribosomal protein L29	75624	-0.162837	0.102457	0.0855621	0.191728
ENSG00000224594		ENSG00000224594			169.995	0.264492	0.195212	0.0855818	0.191754
ENSG00000276103		ENSG00000276103			3.39416	0.320389	0.7514	0.0855865
ENSG00000095139	ARCN1	ARCN1	372	archain 1	40441.4	-0.145768	0.0901838	0.0855932	0.191762
ENSG00000162971	TYW5	TYW5	129450	tRNA-yW synthesizing protein 5	3317.22	0.143767	0.0887948	0.0856315	0.191831
ENSG00000255012	OR5M1	OR5M1	390168	olfactory receptor family 5 subfamily M member 1	1.79423	0.27666	0.795736	0.0857274
ENSG00000281731	METTL14-DT	METTL14-DT	101929741	METTL14 divergent transcript	75.0439	0.324678	0.286824	0.0857445	0.192066
ENSG00000135148	TRAFD1	TRAFD1	10906	TRAF-type zinc finger domain containing 1	4438.3	-0.162368	0.102211	0.0858247	0.192229
ENSG00000138592	USP8	USP8	9101	ubiquitin specific peptidase 8	18810.4	0.137949	0.0848263	0.0858395	0.192237
ENSG00000237757		ENSG00000237757			21.7103	-0.366587	0.471012	0.0858439	0.192237
ENSG00000271743		ENSG00000271743			6.28054	-0.358089	0.632547	0.0858606
ENSG00000183145	RIPPLY3	RIPPLY3	53820	ripply transcriptional repressor 3	99.969	-0.320201	0.278037	0.0858647	0.192266
ENSG00000279031		ENSG00000279031			61.7131	0.341998	0.330066	0.0859164	0.192364
ENSG00000277959		ENSG00000277959			39.3052	-0.349396	0.354832	0.0859657	0.192457
ENSG00000241671	LOC100418712	LOC100418712	100418712	KIAA1328 pseudogene	1.76854	0.276784	0.794842	0.0860406
ENSG00000137331	IER3	IER3	8870	immediate early response 3	18174.8	0.174282	0.111284	0.0860744	0.192683
ENSG00000277589		ENSG00000277589			49.5858	0.347346	0.348097	0.0861073	0.192739
ENSG00000182841	RRP7BP	RRP7BP	91695	ribosomal RNA processing 7 homolog B, pseudogene	1452.47	0.15951	0.100229	0.0861422	0.192799
ENSG00000005302	MSL3	MSL3	10943	MSL complex subunit 3	4569.95	-0.161119	0.101423	0.0861754	0.192856
ENSG00000180139	ACTA2-AS1	ACTA2-AS1	100132116	ACTA2 antisense RNA 1	73.1752	0.332675	0.306151	0.0862419	0.192987
ENSG00000102547	CAB39L	CAB39L	81617	calcium binding protein 39 like	1346.75	-0.184006	0.119021	0.0863623	0.193239
ENSG00000287684		ENSG00000287684			1.70991	0.277835	0.793404	0.086365
ENSG00000134250	NOTCH2	NOTCH2	4853	notch receptor 2	105734	0.12054	0.0732392	0.0863844	0.193271
ENSG00000286817		ENSG00000286817			92.8156	0.315768	0.270681	0.0863966	0.193281
ENSG00000223466	LOC124908063	LOC124908063	124908063	uncharacterized LOC124908063	17.607	-0.364947	0.459612	0.0864375	0.193355
ENSG00000171135	JAGN1	JAGN1	84522	jagunal homolog 1	3951.1	0.16243	0.102494	0.086447	0.193358
ENSG00000008735	MAPK8IP2	MAPK8IP2	23542	mitogen-activated protein kinase 8 interacting protein 2	389.27	-0.228267	0.157688	0.086455	0.193359
ENSG00000232563	CRB3P1	CRB3P1	106480279	crumbs cell polarity complex component 3 pseudogene 1	1.8754	-0.267388	0.797893	0.086505
ENSG00000180440	SERTM1	SERTM1	400120	serine rich and transmembrane domain containing 1	1.8754	-0.267388	0.797893	0.086505
ENSG00000182944	EWSR1	EWSR1	2130	EWS RNA binding protein 1	28785.9	-0.136881	0.0843026	0.0865436	0.193539
ENSG00000286803		ENSG00000286803			4.64524	0.342143	0.694161	0.086595
ENSG00000096093	EFHC1	EFHC1	114327	EF-hand domain containing 1	4225.15	0.156547	0.0982372	0.0866154	0.193663
ENSG00000242931	RPL7P49	RPL7P49	100271221	ribosomal protein L7 pseudogene 49	100.972	0.325046	0.289736	0.0866192	0.193663
ENSG00000161243	FBXO27	FBXO27	126433	F-box protein 27	707.691	0.199368	0.131762	0.0866226	0.193663
ENSG00000231864		ENSG00000231864			4.60873	0.341698	0.695044	0.0866655
ENSG00000258525	LOC100506071	LOC100506071	100506071	uncharacterized LOC100506071	131.736	-0.288398	0.227065	0.0866833	0.193767
ENSG00000167775	CD320	CD320	51293	CD320 molecule	2387.61	-0.15318	0.0958239	0.0866849	0.193767
ENSG00000057608	GDI2	GDI2	2665	GDP dissociation inhibitor 2	59178.7	-0.154267	0.0966123	0.0866964	0.193775
ENSG00000188800	TMCO2	TMCO2	127391	transmembrane and coiled-coil domains 2	7.32002	-0.360032	0.607081	0.086704
ENSG00000254910		ENSG00000254910			32.8452	-0.351301	0.36649	0.08672	0.19381
ENSG00000177359	OVOS2	OVOS2	144203	alpha-2-macroglobulin like 1 pseudogene	36.4656	-0.356601	0.392421	0.086749	0.193858
ENSG00000273226		ENSG00000273226			87.8975	-0.307115	0.256024	0.086773	0.193894
ENSG00000233409	FANK1-AS1	FANK1-AS1	101410540	FANK1 antisense RNA 1	1.75061	0.275898	0.793369	0.0867731
ENSG00000206609	SNORD116-11	SNORD116-11	100033423	small nucleolar RNA, C/D box 116-11	15.9654	0.36539	0.482226	0.0868248	0.193992
ENSG00000169967	MAP3K2	MAP3K2	10746	mitogen-activated protein kinase kinase kinase 2	25824.6	0.120214	0.0731374	0.0868357	0.193998
ENSG00000213930	GALT	GALT	2592	galactose-1-phosphate uridylyltransferase	713.39	-0.187198	0.121817	0.0868598	0.194035
ENSG00000175787	ZNF169	ZNF169	169841	zinc finger protein 169	550.567	0.206314	0.137878	0.0868901	0.194085
ENSG00000119397	CNTRL	CNTRL	11064	centriolin	5845.87	-0.14886	0.0928078	0.0869184	0.19413
ENSG00000181649	PHLDA2	PHLDA2	7262	pleckstrin homology like domain family A member 2	4178.16	0.166282	0.105568	0.0869635	0.194213
ENSG00000183914	DNAH2	DNAH2	146754	dynein axonemal heavy chain 2	91.8626	-0.327306	0.295611	0.0869747	0.194221
ENSG00000263711	LINC02864	LINC02864	400655	long intergenic non-protein coding RNA 2864	5.39673	0.3426	0.689614	0.0869842
ENSG00000153443	UBALD1	UBALD1	124402	UBA like domain containing 1	3578.52	0.163136	0.103228	0.0869983	0.194256
ENSG00000270031		ENSG00000270031			18.0406	0.365436	0.515433	0.0870222	0.194278
ENSG00000170089	LOC728554	LOC728554	728554	THO complex 3 pseudogene	2278.48	0.164215	0.104043	0.0870238	0.194278
ENSG00000121152	NCAPH	NCAPH	23397	non-SMC condensin I complex subunit H	19467.1	-0.147995	0.092231	0.0870333	0.194281
ENSG00000128050	PAICS	PAICS	10606	phosphoribosylaminoimidazole carboxylase and phosphoribosylaminoimidazolesuccinocarboxamide synthase	52945.3	0.147954	0.0922074	0.0870501	0.194301
ENSG00000258101		ENSG00000258101			86.6587	0.316262	0.273082	0.0871071	0.194411
ENSG00000244384	RN7SL359P	RN7SL359P	106479354	RNA, 7SL, cytoplasmic 359, pseudogene	11.4265	-0.365088	0.521584	0.0871726	0.194539
ENSG00000285864		ENSG00000285864			2.36947	0.299365	0.773523	0.0871739
ENSG00000285759		ENSG00000285759			35.8712	0.35161	0.370651	0.0871918	0.194564
ENSG00000201157	LOC124900256	LOC124900256	124900256	small nucleolar RNA SNORA62/SNORA6 family	1.70215	0.276422	0.791872	0.0872286
ENSG00000067221	STOML1	STOML1	9399	stomatin like 1	689.077	0.189486	0.123874	0.0872675	0.194716
ENSG00000107164	FUBP3	FUBP3	8939	far upstream element binding protein 3	11115.9	0.145024	0.0902074	0.0872829	0.194732
ENSG00000284650	LOC124904027	LOC124904027	124904027	uncharacterized LOC124904027	1.86217	-0.266288	0.796466	0.0872897
ENSG00000253680		ENSG00000253680			1.86217	-0.266288	0.796466	0.0872897
ENSG00000188393	CLEC2A	CLEC2A	387836	C-type lectin domain family 2 member A	1.86217	-0.266288	0.796466	0.0872897
ENSG00000105085	MED26	MED26	9441	mediator complex subunit 26	1512.14	-0.167556	0.106684	0.0873534	0.194872
ENSG00000154889	MPPE1	MPPE1	65258	metallophosphoesterase 1	1922.6	0.153147	0.096045	0.0873876	0.194931
ENSG00000147202	DIAPH2	DIAPH2	1730	diaphanous related formin 2	5946.64	-0.13572	0.0837586	0.0874044	0.194942
ENSG00000224055	GAPDHP55	GAPDHP55	100421324	glyceraldehyde 3 phosphate dehydrogenase pseudogene 55	2.55466	-0.288587	0.782984	0.0874082
ENSG00000154473	BUB3	BUB3	9184	BUB3 mitotic checkpoint protein	52970.9	-0.149967	0.0937634	0.0874084	0.194942
ENSG00000279326		ENSG00000279326			1.90186	-0.265022	0.796625	0.0874242
ENSG00000108826	MRPL27	MRPL27	51264	mitochondrial ribosomal protein L27	8747.95	-0.171229	0.109527	0.0874729	0.195068
ENSG00000174405	LIG4	LIG4	3981	DNA ligase 4	5627.57	-0.153453	0.0962997	0.0874831	0.195073
ENSG00000248266		ENSG00000248266			24.4788	0.363308	0.466097	0.0876636	0.195458
ENSG00000168955	TM4SF20	TM4SF20	79853	transmembrane 4 L six family member 20	2.35624	0.29835	0.772764	0.0876844
ENSG00000260388	LINC00562	LINC00562	100861549	long intergenic non-protein coding RNA 562	95.1349	-0.313231	0.268613	0.0877109	0.195532
ENSG00000239149	SNORA59B	SNORA59B	677882	small nucleolar RNA, H/ACA box 59B	65.7875	-0.32675	0.296288	0.0877128	0.195532
ENSG00000255165		ENSG00000255165			24.398	0.363156	0.465434	0.0877351	0.195564
ENSG00000259408		ENSG00000259408			139.931	0.292767	0.234862	0.0877451	0.195569
ENSG00000250673	REELD1	REELD1	345051	reeler domain containing 1	8.3758	-0.358798	0.599825	0.0877503
ENSG00000108654	DDX5	DDX5	1655	DEAD-box helicase 5	117927	-0.159422	0.100776	0.0877972	0.195667
ENSG00000280634	THRIL	THRIL	102659353	TNF and HNRNPL related immunoregulatory long non-coding RNA	23.6796	0.360286	0.43054	0.0878389	0.195742
ENSG00000178467	P4HTM	P4HTM	54681	prolyl 4-hydroxylase, transmembrane	2984.75	0.150641	0.0944066	0.0878772	0.19581
ENSG00000178921	PFAS	PFAS	5198	phosphoribosylformylglycinamidine synthase	9400.8	0.129977	0.0799654	0.0878867	0.195813
ENSG00000229492		ENSG00000229492			6.62079	-0.356728	0.613495	0.0878934
ENSG00000176182	MYPOP	MYPOP	339344	Myb related transcription factor, partner of profilin	1233.34	-0.16752	0.106878	0.0879093	0.195846
ENSG00000286875		ENSG00000286875			1.70457	0.275032	0.790777	0.0879335
ENSG00000280208		ENSG00000280208			49.7769	0.354725	0.391551	0.0879463	0.19591
ENSG00000198997	MIR107	MIR107	406901	microRNA 107	1.72543	0.274389	0.791077	0.0879548
ENSG00000198225	FKBP1C	FKBP1C	642489	FKBP prolyl isomerase family member 1C	133.687	0.327682	0.299193	0.0879962	0.196004
ENSG00000161395	PGAP3	PGAP3	93210	post-GPI attachment to proteins phospholipase 3	648.862	-0.20963	0.141485	0.0880692	0.196138
ENSG00000075975	MKRN2	MKRN2	23609	makorin ring finger protein 2	7454.81	0.1523	0.09567	0.0880723	0.196138
ENSG00000272572		ENSG00000272572			72.5936	0.328159	0.30056	0.0880872	0.196153
ENSG00000130508	PXDN	PXDN	7837	peroxidasin	30716.2	0.1416	0.0880625	0.0881174	0.196203
ENSG00000121207	LRAT	LRAT	9227	lecithin retinol acyltransferase	4.8997	0.333741	0.707775	0.0881669
ENSG00000203855		ENSG00000203855			2.35688	0.297649	0.771713	0.0881851
ENSG00000254106		ENSG00000254106			3.94578	-0.325692	0.727151	0.088225
ENSG00000277020		ENSG00000277020			20.1964	0.361198	0.44822	0.0882692	0.196523
ENSG00000285875		ENSG00000285875			1.73267	0.27353	0.790619	0.0883098
ENSG00000260082		ENSG00000260082			1.73267	0.27353	0.790619	0.0883098
ENSG00000100221	JOSD1	JOSD1	9929	Josephin domain containing 1	13634.5	-0.150067	0.0941547	0.0883519	0.196689
ENSG00000101463	SYNDIG1	SYNDIG1	79953	synapse differentiation inducing 1	41.8359	0.344533	0.348627	0.0883614	0.196693
ENSG00000185290	NUPR2	NUPR2	389493	nuclear protein 2, transcriptional regulator	2.5235	-0.286978	0.781239	0.0883889
ENSG00000257956		ENSG00000257956			28.7183	0.358399	0.423846	0.0886	0.197196
ENSG00000188352	FOCAD	FOCAD	54914	focadhesin	7547.78	-0.137364	0.0852517	0.0886035	0.197196
ENSG00000207042	RNU6-196P	RNU6-196P	106481238	RNA, U6 small nuclear 196, pseudogene	19.9056	0.359984	0.440392	0.0886401	0.19726
ENSG00000224039		ENSG00000224039			1.84894	-0.264162	0.79412	0.0886534
ENSG00000260205		ENSG00000260205			1.84894	-0.264162	0.79412	0.0886534
ENSG00000233756	DSCAM-IT1	DSCAM-IT1	100874326	DSCAM intronic transcript 1	1.84894	-0.264162	0.79412	0.0886534
ENSG00000279859		ENSG00000279859			1.74337	0.272475	0.790145	0.0887144
ENSG00000197084	LCE1C	LCE1C	353133	late cornified envelope 1C	7.50473	0.357942	0.590015	0.0887437
ENSG00000185339	TCN2	TCN2	6948	transcobalamin 2	615.14	0.223884	0.155084	0.0887792	0.197551
ENSG00000214900	LINC01599	LINC01599	196913	long intergenic non-protein coding RNA 1599	244.907	0.246084	0.177692	0.0889423	0.197896
ENSG00000261065		ENSG00000261065			11.1617	-0.360726	0.550965	0.0889696	0.197939
ENSG00000169026	SLC49A3	SLC49A3	84179	solute carrier family 49 member 3	21.6227	0.361101	0.465442	0.0889984	0.197985
ENSG00000239899		ENSG00000239899			44.8421	0.338734	0.332027	0.0890172	0.198009
ENSG00000035664	DAPK2	DAPK2	23604	death associated protein kinase 2	253.981	-0.248512	0.180465	0.0891088	0.198193
ENSG00000113742	CPEB4	CPEB4	80315	cytoplasmic polyadenylation element binding protein 4	11080.3	-0.128444	0.0792623	0.0891239	0.198193
ENSG00000089775	ZBTB25	ZBTB25	7597	zinc finger and BTB domain containing 25	3825.48	-0.144789	0.090634	0.0891273	0.198193
ENSG00000276846		ENSG00000276846			61.5889	-0.328617	0.304589	0.0891319	0.198193
ENSG00000185359	HGS	HGS	9146	hepatocyte growth factor-regulated tyrosine kinase substrate	23501.5	0.146197	0.0916465	0.0891552	0.198227
ENSG00000122585	NPY	NPY	4852	neuropeptide Y	2.33229	0.256664	0.795447	0.0891898
ENSG00000111845	PAK1IP1	PAK1IP1	55003	PAK1 interacting protein 1	6415.14	0.160314	0.101955	0.0891905	0.198287
ENSG00000146729	NIPSNAP2	NIPSNAP2	2631	nipsnap homolog 2	10025.6	-0.150156	0.0945066	0.0892033	0.198298
ENSG00000233008	LOC101927560	LOC101927560	101927560	uncharacterized LOC101927560	14.0857	0.361458	0.485881	0.0892192	0.198315
ENSG00000126583	PRKCG	PRKCG	5582	protein kinase C gamma	37.3667	-0.350968	0.381041	0.0892353	0.198333
ENSG00000061794	MRPS35	MRPS35	60488	mitochondrial ribosomal protein S35	8327.81	0.15052	0.0947934	0.089273	0.198398
ENSG00000247077	PGAM5	PGAM5	192111	PGAM family member 5, mitochondrial serine/threonine protein phosphatase	8366.79	0.146169	0.0916675	0.0892809	0.198398
ENSG00000179476	C14orf28	C14orf28	122525	chromosome 14 open reading frame 28	888.895	-0.200905	0.134516	0.0892946	0.198411
ENSG00000132153	DHX30	DHX30	22907	DExH-box helicase 30	13649.8	0.147982	0.0929936	0.0893628	0.198529
ENSG00000279440		ENSG00000279440			9.76576	-0.346341	0.654252	0.0893639	0.198529
ENSG00000175782	SLC35E3	SLC35E3	55508	solute carrier family 35 member E3	4949.04	-0.135729	0.0843662	0.0894503	0.198703
ENSG00000272248		ENSG00000272248			20.7347	0.358992	0.444092	0.0894755	0.198739
ENSG00000116754	SRSF11	SRSF11	9295	serine and arginine rich splicing factor 11	32624.6	0.134799	0.0837296	0.0894825	0.198739
ENSG00000141367	CLTC	CLTC	1213	clathrin heavy chain	238655	0.122019	0.0750211	0.0895204	0.198805
ENSG00000113811	SELENOK	SELENOK	58515	selenoprotein K	3120.56	-0.187046	0.122987	0.0895689	0.198895
ENSG00000279812		ENSG00000279812			39.5669	0.345451	0.358218	0.0895867	0.198916
ENSG00000233082		ENSG00000233082			1.94824	0.265082	0.791518	0.0896124
ENSG00000225733	FGD5-AS1	FGD5-AS1	100505641	FGD5 antisense RNA 1	35900.5	-0.148192	0.0932347	0.0896364	0.199009
ENSG00000105438	KDELR1	KDELR1	10945	KDEL endoplasmic reticulum protein retention receptor 1	28826	-0.151169	0.0953919	0.0896514	0.199009
ENSG00000115963	RND3	RND3	390	Rho family GTPase 3	43237.5	-0.168206	0.108097	0.0896527	0.199009
ENSG00000265008		ENSG00000265008			18.5713	0.359004	0.448905	0.089698	0.199091
ENSG00000142949	PTPRF	PTPRF	5792	protein tyrosine phosphatase receptor type F	84900.6	-0.136694	0.0851218	0.0897367	0.19916
ENSG00000186377	CYP4X1	CYP4X1	260293	cytochrome P450 family 4 subfamily X member 1	2.51498	-0.284958	0.77871	0.0897513
ENSG00000282572		ENSG00000282572			15.5055	0.360306	0.476049	0.0897553	0.199183
ENSG00000128805	ARHGAP22	ARHGAP22	58504	Rho GTPase activating protein 22	388.107	-0.232318	0.164083	0.0898259	0.199321
ENSG00000242779	ZNF702P	ZNF702P	79986	zinc finger protein 702, pseudogene	7.71538	-0.350944	0.625219	0.0898381
ENSG00000227407		ENSG00000227407			23.6294	-0.355258	0.413086	0.0898397	0.199334
ENSG00000158483	FAM86C1P	FAM86C1P	55199	family with sequence similarity 86 member C1, pseudogene	755.742	0.181953	0.118979	0.0898486	0.199336
ENSG00000280739	EIF1B-AS1	EIF1B-AS1	440952	EIF1B antisense RNA 1	301.427	0.25887	0.19286	0.089859	0.199341
ENSG00000233845		ENSG00000233845			6.29062	0.34815	0.640198	0.0898838
ENSG00000245522	LINC02709	LINC02709	440028	long intergenic non-protein coding RNA 2709	174.613	-0.273731	0.211226	0.0898997	0.19941
ENSG00000159374	M1AP	M1AP	130951	meiosis 1 associated protein	300.289	-0.254801	0.188198	0.0899064	0.19941
ENSG00000232586	KIAA1614-AS1	KIAA1614-AS1	103344928	KIAA1614 antisense RNA 1	180.837	0.270508	0.207113	0.0899247	0.199433
ENSG00000258623		ENSG00000258623			11.9375	0.358634	0.554449	0.0899908	0.199534
ENSG00000121897	LIAS	LIAS	11019	lipoic acid synthetase	1397.72	0.169964	0.109589	0.0899957	0.199534
ENSG00000086730	LAT2	LAT2	7462	linker for activation of T cells family member 2	80.1845	0.314826	0.276382	0.0899967	0.199534
ENSG00000204516	MICB	MICB	4277	MHC class I polypeptide-related sequence B	7968.26	-0.149653	0.0944116	0.0900027	0.199534
ENSG00000272419		ENSG00000272419			43.4828	0.345017	0.358736	0.0900155	0.199544
ENSG00000117408	IPO13	IPO13	9670	importin 13	5573.53	-0.149578	0.0943783	0.0900644	0.199635
ENSG00000249684		ENSG00000249684			44.4393	-0.343525	0.35341	0.0901292	0.19976
ENSG00000168477	TNXB	TNXB	7148	tenascin XB	363.579	0.224602	0.156694	0.0901375	0.199761
ENSG00000170324	FRMPD2	FRMPD2	143162	FERM and PDZ domain containing 2	20.5204	0.359735	0.523634	0.0901627	0.199798
ENSG00000100380	ST13	ST13	6767	ST13 Hsp70 interacting protein	36558.3	-0.145874	0.0917466	0.0901757	0.199809
ENSG00000280118		ENSG00000280118			2.43879	0.291841	0.770746	0.0902228
ENSG00000162437	RAVER2	RAVER2	55225	ribonucleoprotein, PTB binding 2	4362.27	0.139044	0.0869342	0.0902908	0.200046
ENSG00000106266	SNX8	SNX8	29886	sorting nexin 8	8254.63	-0.142806	0.0896019	0.0903172	0.200087
ENSG00000145979	TBC1D7	TBC1D7	51256	TBC1 domain family member 7	1482.96	-0.161399	0.103195	0.090335	0.200108
ENSG00000281406	BLACAT1	BLACAT1	101669762	BLACAT1 overlapping LEMD1 locus	149.619	0.273606	0.211651	0.0904123	0.200261
ENSG00000187922	LCN10	LCN10	414332	lipocalin 10	5.86694	0.341461	0.665003	0.0904522
ENSG00000203878	CHIAP2	CHIAP2	149620	chitinase, acidic pseudogene 2	2.44896	0.291058	0.770562	0.0905157
ENSG00000151612	ZNF827	ZNF827	152485	zinc finger protein 827	7351.47	-0.13036	0.0809775	0.0905893	0.200635
ENSG00000260581	LOC105378231	LOC105378231	105378231	uncharacterized LOC105378231	1.83571	-0.26105	0.790904	0.0906065
ENSG00000008324	SS18L2	SS18L2	51188	SS18 like 2	2477.47	-0.176284	0.114791	0.0906151	0.200674
ENSG00000243738	RN7SL181P	RN7SL181P	106480492	RNA, 7SL, cytoplasmic 181, pseudogene	40.2471	0.338026	0.336281	0.0906625	0.200761
ENSG00000057149	SERPINB3	SERPINB3	6317	serpin family B member 3	5.1632	-0.343351	0.655034	0.090678
ENSG00000171195	MUC7	MUC7	4589	mucin 7, secreted	2.42556	0.290921	0.770055	0.0907076
ENSG00000228721		ENSG00000228721			3.16373	-0.306657	0.750006	0.0907181
ENSG00000275576		ENSG00000275576			112.835	0.318017	0.284588	0.0907458	0.200928
ENSG00000286214		ENSG00000286214			195.007	-0.297967	0.247534	0.0907575	0.200936
ENSG00000269504		ENSG00000269504			4.14003	-0.316033	0.733603	0.0907603
ENSG00000224031		ENSG00000224031			28.3274	0.356437	0.437592	0.0907974	0.201006
ENSG00000102531	FNDC3A	FNDC3A	22862	fibronectin type III domain containing 3A	27911.7	0.122313	0.0755532	0.0908275	0.201055
ENSG00000250819	LINC02493	LINC02493	101929123	long intergenic non-protein coding RNA 2493	1.91508	-0.258486	0.79117	0.0909241
ENSG00000287310		ENSG00000287310			1.91508	-0.258486	0.79117	0.0909241
ENSG00000126861	OMG	OMG	4974	oligodendrocyte myelin glycoprotein	7.62022	0.353478	0.591762	0.0909442
ENSG00000221866	PLXNA4	PLXNA4	91584	plexin A4	63.4185	-0.343621	0.358097	0.0909688	0.201349
ENSG00000156509	FBXO43	FBXO43	286151	F-box protein 43	585.384	-0.195299	0.13059	0.0909803	0.201356
ENSG00000279138		ENSG00000279138			42.8392	-0.338367	0.338759	0.0909894	0.201358
ENSG00000162813	BPNT1	BPNT1	10380	3'(2'), 5'-bisphosphate nucleotidase 1	3666.2	0.177805	0.116179	0.0910273	0.20142
ENSG00000242553		ENSG00000242553			11.0248	-0.355998	0.564143	0.0910453	0.20142
ENSG00000266680		ENSG00000266680			203.112	0.281613	0.223257	0.0910533	0.20142
ENSG00000255443		ENSG00000255443			96.444	0.312724	0.274455	0.0910546	0.20142
ENSG00000244332		ENSG00000244332			95.6365	0.312494	0.27401	0.091058	0.20142
ENSG00000177917	ARL6IP6	ARL6IP6	151188	ADP ribosylation factor like GTPase 6 interacting protein 6	8117.66	0.14859	0.0939973	0.0910682	0.201424
ENSG00000276255	LINC02809	LINC02809	100506571	long intergenic non-protein coding RNA 2809	61.1663	0.333716	0.324457	0.0910803	0.201433
ENSG00000170801	HTRA3	HTRA3	94031	HtrA serine peptidase 3	193.512	0.268895	0.206412	0.0911557	0.201581
ENSG00000075945	KIFAP3	KIFAP3	22920	kinesin associated protein 3	5975.74	0.154872	0.0986429	0.0912002	0.201662
ENSG00000235303		ENSG00000235303			1.97876	0.261521	0.789367	0.0912049
ENSG00000234493	RHOXF1P1	RHOXF1P1	101928941	Rhox homeobox family member 1 pseudogene 1	1.97876	0.261521	0.789367	0.0912049
ENSG00000226859		ENSG00000226859			4.26303	0.319261	0.724486	0.0912488
ENSG00000175866	BAIAP2	BAIAP2	10458	BAR/IMD domain containing adaptor protein 2	9109.7	-0.135897	0.0850207	0.0912838	0.201828
ENSG00000105677	TMEM147	TMEM147	10430	transmembrane protein 147	3674.66	-0.156995	0.10026	0.0913173	0.201884
ENSG00000126858	RHOT1	RHOT1	55288	ras homolog family member T1	9123.88	-0.143592	0.0904902	0.0913559	0.201952
ENSG00000051382	PIK3CB	PIK3CB	5291	phosphatidylinositol-4,5-bisphosphate 3-kinase catalytic subunit beta	11147.2	-0.127758	0.0794024	0.0913679	0.20196
ENSG00000244640	RPLP0P8	RPLP0P8	100131151	ribosomal protein lateral stalk subunit P0 pseudogene 8	2.50175	-0.282192	0.776058	0.0913916
ENSG00000103479	RBL2	RBL2	5934	RB transcriptional corepressor like 2	17330	-0.140379	0.0882126	0.0913943	0.202
ENSG00000272575	LINC02098	LINC02098	105369564	long intergenic non-protein coding RNA 2098	16.6519	0.357336	0.468547	0.0914367	0.202076
ENSG00000115844	DLX2	DLX2	1746	distal-less homeobox 2	543.873	-0.213501	0.147049	0.0914839	0.202132
ENSG00000251314	LOC101929710	LOC101929710	101929710	uncharacterized LOC101929710	34.6054	-0.344222	0.363451	0.0914853	0.202132
ENSG00000230084		ENSG00000230084			80.122	-0.312058	0.274042	0.091487	0.202132
ENSG00000169230	PRELID1	PRELID1	27166	PRELI domain containing 1	24472	0.152961	0.0973501	0.091537	0.202225
ENSG00000236502	SIX3-AS1	SIX3-AS1	100506108	SIX3 antisense RNA 1	5.36725	-0.33973	0.662321	0.0915653
ENSG00000136231	IGF2BP3	IGF2BP3	10643	insulin like growth factor 2 mRNA binding protein 3	27074.6	0.130831	0.0815943	0.091637	0.202427
ENSG00000228906		ENSG00000228906			181.979	0.29592	0.245647	0.0916659	0.202473
ENSG00000278730		ENSG00000278730			7678.09	-0.146315	0.0925937	0.0918086	0.20277
ENSG00000153982	GDPD1	GDPD1	284161	glycerophosphodiester phosphodiesterase domain containing 1	540.584	-0.215408	0.14908	0.0918945	0.202942
ENSG00000275700	AATF	AATF	26574	apoptosis antagonizing transcription factor	7116.69	0.153789	0.0980973	0.0919301	0.203002
ENSG00000256056		ENSG00000256056			9.10115	0.354819	0.558189	0.0919439
ENSG00000119977	TCTN3	TCTN3	26123	tectonic family member 3	7929.21	-0.137725	0.0865186	0.0920018	0.203142
ENSG00000232164	LINC01873	LINC01873	729348	long intergenic non-protein coding RNA 1873	1.94531	0.260896	0.787737	0.0920443
ENSG00000136811	ODF2	ODF2	4957	outer dense fiber of sperm tails 2	9823.27	-0.143412	0.0905798	0.092049	0.203227
ENSG00000122566	HNRNPA2B1	HNRNPA2B1	3181	heterogeneous nuclear ribonucleoprotein A2/B1	118445	0.143799	0.0908603	0.092057	0.203227
ENSG00000168268	NT5DC2	NT5DC2	64943	5'-nucleotidase domain containing 2	13501	0.147799	0.0937551	0.0920717	0.203242
ENSG00000122254	HS3ST2	HS3ST2	9956	heparan sulfate-glucosamine 3-sulfotransferase 2	7.81296	0.346377	0.625441	0.092081
ENSG00000104442	ARMC1	ARMC1	55156	armadillo repeat containing 1	18417.1	0.139692	0.0879617	0.0921692	0.203439
ENSG00000164256	PRDM9	PRDM9	56979	PR/SET domain 9	7.18164	-0.344846	0.632353	0.0922213
ENSG00000280187		ENSG00000280187			399.658	-0.225386	0.158892	0.0922347	0.203565
ENSG00000204524	ZNF805	ZNF805	390980	zinc finger protein 805	4411.43	-0.142129	0.0897305	0.0922724	0.20363
ENSG00000278897		ENSG00000278897			3.08688	-0.303468	0.748112	0.0923239
ENSG00000106144	CASP2	CASP2	835	caspase 2	18714.5	0.132591	0.0830146	0.092341	0.203757
ENSG00000233423		ENSG00000233423			1.68663	0.267577	0.783699	0.0923428
ENSG00000145217	SLC26A1	SLC26A1	10861	solute carrier family 26 member 1	29.0711	0.351233	0.409808	0.0923463	0.203757
ENSG00000228663		ENSG00000228663			2.42569	0.288117	0.767419	0.0923684
ENSG00000228817		ENSG00000228817			184.131	0.283997	0.228407	0.0923929	0.203841
ENSG00000239912		ENSG00000239912			88.5732	-0.30758	0.267331	0.0924444	0.203933
ENSG00000201176	RNU6-853P	RNU6-853P	106479943	RNA, U6 small nuclear 853, pseudogene	32.6434	0.350326	0.404101	0.0924513	0.203933
ENSG00000214087	ARL16	ARL16	339231	ADP ribosylation factor like GTPase 16	5052.86	0.144115	0.0912214	0.0924783	0.203965
ENSG00000181031	RPH3AL	RPH3AL	9501	rabphilin 3A like (without C2 domains)	471.788	0.20067	0.136038	0.0924822	0.203965
ENSG00000250714		ENSG00000250714			13.4942	0.355985	0.500369	0.0925942	0.204186
ENSG00000285587	LOC107984273	LOC107984273	107984273	uncharacterized LOC107984273	12.4067	-0.354703	0.542084	0.0925992	0.204186
ENSG00000160716	CHRNB2	CHRNB2	1141	cholinergic receptor nicotinic beta 2 subunit	49.7338	-0.349454	0.399511	0.0926075	0.204186
ENSG00000264630		ENSG00000264630			3.02238	-0.306075	0.74273	0.0926186
ENSG00000279594		ENSG00000279594			40.3925	0.343746	0.368097	0.0926464	0.204254
ENSG00000259587		ENSG00000259587			1.7075	0.266342	0.783491	0.0927091
ENSG00000233096		ENSG00000233096			3.07392	-0.304686	0.744426	0.0927477
ENSG00000117758	STX12	STX12	23673	syntaxin 12	13004.4	-0.14785	0.0940291	0.0927927	0.204544
ENSG00000267745		ENSG00000267745			241.947	-0.2508	0.186258	0.0928016	0.204544
ENSG00000149418	ST14	ST14	6768	ST14 transmembrane serine protease matriptase	62.5123	-0.320946	0.296146	0.092803	0.204544
ENSG00000092148	HECTD1	HECTD1	25831	HECT domain E3 ubiquitin protein ligase 1	35420.7	-0.120576	0.0748929	0.0928726	0.204669
ENSG00000121410	A1BG	A1BG	1	alpha-1-B glycoprotein	68.3717	-0.322386	0.299774	0.0928765	0.204669
ENSG00000198643	FAM3D	FAM3D	131177	FAM3 metabolism regulating signaling molecule D	17.7076	-0.355067	0.469842	0.0929077	0.20472
ENSG00000089060	SLC8B1	SLC8B1	80024	solute carrier family 8 member B1	2511.49	0.157568	0.101279	0.0929552	0.204806
ENSG00000285948		ENSG00000285948			20.0839	0.352159	0.426115	0.0929804	0.204843
ENSG00000232795	ZBED9P1	ZBED9P1	100873886	ZBED9 pseudogene 1	31.1404	0.353579	0.443993	0.0930252	0.204924
ENSG00000276814		ENSG00000276814			54.0523	-0.329929	0.320184	0.0930477	0.204945
ENSG00000233540	DNM3-IT1	DNM3-IT1	100874284	DNM3 intronic transcript 1	2.99161	-0.306177	0.740623	0.0930615
ENSG00000163755	HPS3	HPS3	84343	HPS3 biogenesis of lysosomal organelles complex 2 subunit 1	10150.2	0.146424	0.0930802	0.0930658	0.204945
ENSG00000129219	PLD2	PLD2	5338	phospholipase D2	2989.24	0.160405	0.103464	0.093069	0.204945
ENSG00000166938	DIS3L	DIS3L	115752	DIS3 like exosome 3'-5' exoribonuclease	10582	0.142851	0.0904989	0.0930733	0.204945
ENSG00000011485	PPP5C	PPP5C	5536	protein phosphatase 5 catalytic subunit	10313.9	-0.139541	0.0881294	0.0930764	0.204945
ENSG00000127527	EPS15L1	EPS15L1	58513	epidermal growth factor receptor pathway substrate 15 like 1	8006.1	-0.135451	0.0852396	0.0931072	0.204991
ENSG00000243660	ZNF487	ZNF487	642819	zinc finger protein 487	372.216	-0.229229	0.163346	0.0931139	0.204991
ENSG00000100650	SRSF5	SRSF5	6430	serine and arginine rich splicing factor 5	17446.4	-0.159375	0.10272	0.0931705	0.205097
ENSG00000261357		ENSG00000261357			19.8953	0.354403	0.463281	0.0931791	0.205097
ENSG00000257429		ENSG00000257429			2.64734	0.281346	0.771178	0.0932571
ENSG00000254112		ENSG00000254112			2.19695	-0.286204	0.766484	0.0932592
ENSG00000287703		ENSG00000287703			1.82248	-0.256791	0.786688	0.0932946
ENSG00000267801		ENSG00000267801			27.8847	0.353671	0.452423	0.0933141	0.205376
ENSG00000261794	GOLGA8H	GOLGA8H	728498	golgin A8 family member H	83.092	0.314438	0.282884	0.0933302	0.205387
ENSG00000226029	LINC01772	LINC01772	107984921	long intergenic non-protein coding RNA 1772	171.865	-0.268247	0.207958	0.0933358	0.205387
ENSG00000166226	CCT2	CCT2	10576	chaperonin containing TCP1 subunit 2	54717.4	-0.159182	0.10264	0.0933504	0.205401
ENSG00000228277		ENSG00000228277			1.91772	0.259203	0.785361	0.0934349
ENSG00000281530		ENSG00000281530			130.216	0.295696	0.248138	0.093473	0.205652
ENSG00000135973	GPR45	GPR45	11250	G protein-coupled receptor 45	10.6949	0.352435	0.551821	0.09354	0.205781
ENSG00000131864	USP29	USP29	57663	ubiquitin specific peptidase 29	11.6738	0.349367	0.584782	0.0935584	0.205803
ENSG00000272108		ENSG00000272108			9.79261	-0.352411	0.549631	0.09364	0.205964
ENSG00000220537	LOC100132659	LOC100132659	100132659	single stranded DNA binding protein 2 pseudogene	2.48852	-0.278381	0.772592	0.0936554
ENSG00000120563	LYZL1	LYZL1	84569	lysozyme like 1	2.48852	-0.278381	0.772592	0.0936554
ENSG00000257643		ENSG00000257643			2.48852	-0.278381	0.772592	0.0936554
ENSG00000099958	DERL3	DERL3	91319	derlin 3	234.976	-0.242175	0.177407	0.0937147	0.20611
ENSG00000269945		ENSG00000269945			2.61878	-0.275309	0.774844	0.0937418
ENSG00000197081	IGF2R	IGF2R	3482	insulin like growth factor 2 receptor	61096.4	0.127891	0.0801404	0.0937668	0.206206
ENSG00000197536		ENSG00000197536			500.163	-0.231919	0.166606	0.0938206	0.206306
ENSG00000131584	ACAP3	ACAP3	116983	ArfGAP with coiled-coil, ankyrin repeat and PH domains 3	4263.84	0.153727	0.0987143	0.0938345	0.206319
ENSG00000251615		ENSG00000251615			60.9058	0.326756	0.313913	0.0938705	0.206379
ENSG00000265342		ENSG00000265342			23.1029	0.352152	0.443053	0.0939412	0.206516
ENSG00000136897	MRPL50	MRPL50	54534	mitochondrial ribosomal protein L50	5252.95	-0.171808	0.112654	0.0939548	0.206528
ENSG00000177352	CCDC71	CCDC71	64925	coiled-coil domain containing 71	3198.17	0.157812	0.101833	0.0939798	0.206564
ENSG00000261736		ENSG00000261736			41.7089	0.337171	0.347701	0.0939898	0.206568
ENSG00000254211	LINC01485	LINC01485	101928154	long intergenic non-protein coding RNA 1485	24.8171	0.35268	0.453332	0.0940037	0.20658
ENSG00000273174		ENSG00000273174			13.475	0.353486	0.509167	0.0940475	0.206658
ENSG00000235734		ENSG00000235734			55.1123	-0.322139	0.302556	0.0941209	0.2068
ENSG00000260105	AOC4P	AOC4P	90586	amine oxidase copper containing 4, pseudogene	6.35741	-0.333154	0.66672	0.0941383
ENSG00000287377		ENSG00000287377			8.23094	0.348223	0.585321	0.0941455
ENSG00000236194		ENSG00000236194			168.797	0.298114	0.253372	0.0941718	0.206894
ENSG00000262408		ENSG00000262408			11.3486	0.353101	0.516016	0.0941814	0.206896
ENSG00000206149	HERC2P9	HERC2P9	440248	HERC2 pseudogene 9	1462.39	0.155158	0.0999371	0.0942692	0.207071
ENSG00000272203		ENSG00000272203			6.32164	-0.340463	0.633279	0.0943321
ENSG00000227199	ST7-AS1	ST7-AS1	93653	ST7 antisense RNA 1	199.361	0.263566	0.20305	0.0943412	0.207195
ENSG00000174799	CEP135	CEP135	9662	centrosomal protein 135	5114.63	-0.143813	0.0915948	0.0943504	0.207195
ENSG00000226781		ENSG00000226781			200.065	-0.268741	0.20973	0.0943631	0.207195
ENSG00000231871	IPO9-AS1	IPO9-AS1	100873949	IPO9 antisense RNA 1	109.787	0.284547	0.231874	0.094367	0.207195
ENSG00000124733	MEA1	MEA1	4201	male-enhanced antigen 1	10626.4	-0.160134	0.103738	0.0943678	0.207195
ENSG00000223223	RN7SKP192	RN7SKP192	106480892	RN7SK pseudogene 192	4.66611	0.326269	0.687395	0.0944816
ENSG00000101084	RAB5IF	RAB5IF	55969	RAB5 interacting factor	1286.62	0.187674	0.125864	0.0944947	0.207455
ENSG00000234626		ENSG00000234626			2.46155	0.283454	0.765341	0.0944948
ENSG00000141012	GALNS	GALNS	2588	galactosamine (N-acetyl)-6-sulfatase	2720.81	-0.156739	0.101219	0.0945271	0.207507
ENSG00000227470	RPL39P16	RPL39P16	100271023	ribosomal protein L39 pseudogene 16	190.308	-0.259724	0.198502	0.0945768	0.207598
ENSG00000235385	LINC02154	LINC02154	109729169	long intergenic non-protein coding RNA 2154	22.0361	0.350758	0.438589	0.094675	0.207792
ENSG00000256442	LOC105369728	LOC105369728	105369728	uncharacterized LOC105369728	28.0265	0.344948	0.38861	0.094682	0.207792
ENSG00000284669		ENSG00000284669			21.0247	-0.351655	0.453451	0.0946911	0.207793
ENSG00000206699		ENSG00000206699			8.29196	0.343637	0.611085	0.0947142
ENSG00000243406	MRPS31P5	MRPS31P5	100887750	mitochondrial ribosomal protein S31 pseudogene 5	162.169	0.273475	0.216503	0.0947444	0.207892
ENSG00000116030	SUMO1	SUMO1	7341	small ubiquitin like modifier 1	30876.6	-0.156869	0.101416	0.0948037	0.208003
ENSG00000234183		ENSG00000234183			26.974	0.346079	0.397083	0.0948161	0.208012
ENSG00000177182	CLVS1	CLVS1	157807	clavesin 1	15.4153	0.352292	0.499732	0.094868	0.208107
ENSG00000251988	RNU4ATAC18P	RNU4ATAC18P	106481866	RNA, U4atac small nuclear 18, pseudogene	28.9928	0.346927	0.404006	0.0949006	0.20816
ENSG00000238754	SCARNA18B	SCARNA18B	107397392	small Cajal body-specific RNA 18B	34.3753	0.34145	0.37108	0.0949097	0.208162
ENSG00000200397		ENSG00000200397			44.235	0.330462	0.328463	0.0949422	0.208214
ENSG00000163975	MELTF	MELTF	4241	melanotransferrin	15202.8	0.150507	0.0967256	0.095024	0.208375
ENSG00000157999	ANKRD61	ANKRD61	100310846	ankyrin repeat domain 61	35.8232	0.340508	0.367587	0.0950837	0.208488
ENSG00000168298	H1-4	H1-4	3008	H1.4 linker histone, cluster member	40128.1	-0.168988	0.110896	0.0951169	0.208542
ENSG00000206859	RNU6-767P	RNU6-767P	106481916	RNA, U6 small nuclear 767, pseudogene	26.2645	0.347312	0.409735	0.0951475	0.208576
ENSG00000184194	GPR173	GPR173	54328	G protein-coupled receptor 173	595.28	0.208724	0.144815	0.0951494	0.208576
ENSG00000064489		ENSG00000064489			8.27461	-0.348847	0.561393	0.0951534
ENSG00000260912		ENSG00000260912			284.895	-0.243662	0.180279	0.0952089	0.208677
ENSG00000248476		ENSG00000248476			203.326	0.278748	0.224466	0.0952126	0.208677
ENSG00000117791	MTARC2	MTARC2	54996	mitochondrial amidoxime reducing component 2	753.988	0.203356	0.140008	0.0953459	0.208944
ENSG00000112299	VNN1	VNN1	8876	vanin 1	76.5029	0.31919	0.2986	0.0953514	0.208944
ENSG00000111752	PHC1	PHC1	1911	polyhomeotic homolog 1	1497.2	-0.167453	0.109794	0.0953849	0.208981
ENSG00000160712	IL6R	IL6R	3570	interleukin 6 receptor	2206.99	0.145243	0.0929656	0.0953853	0.208981
ENSG00000224349	FAM135A-AS1	FAM135A-AS1	105377849	FAM135A antisense RNA 1	10.7983	0.349724	0.544213	0.0954033	0.208993
ENSG00000261505		ENSG00000261505			95.8014	0.297978	0.255215	0.0954077	0.208993
ENSG00000170260	ZNF212	ZNF212	7988	zinc finger protein 212	1203.73	-0.16794	0.110197	0.0954341	0.209019
ENSG00000267500		ENSG00000267500			312.311	-0.22895	0.164721	0.0954366	0.209019
ENSG00000156876	SASS6	SASS6	163786	SAS-6 centriolar assembly protein	9520.6	0.146091	0.093606	0.0954457	0.209021
ENSG00000160972	PPP1R16A	PPP1R16A	84988	protein phosphatase 1 regulatory subunit 16A	4347.93	0.150798	0.0970982	0.0954875	0.209093
ENSG00000268745		ENSG00000268745			14.2661	0.351297	0.485325	0.0955141	0.209133
ENSG00000010803	SCMH1	SCMH1	22955	Scm polycomb group protein homolog 1	7326.83	-0.128861	0.0812944	0.0955386	0.209168
ENSG00000287014		ENSG00000287014			6.43287	-0.330075	0.667119	0.0955669
ENSG00000250815		ENSG00000250815			5.39209	-0.3236	0.688115	0.0956025
ENSG00000224409		ENSG00000224409			4.9894	0.330134	0.666518	0.0956181
ENSG00000201208		ENSG00000201208			38.3342	0.343354	0.387199	0.0957142	0.209534
ENSG00000233234		ENSG00000233234			1.90754	0.255337	0.781667	0.0959107
ENSG00000287115		ENSG00000287115			13.1114	-0.350275	0.511899	0.0959769	0.21009
ENSG00000229894	GK3P	GK3P	2713	glycerol kinase 3 pseudogene	4.00716	0.312923	0.713503	0.0959907
ENSG00000135315	CEP162	CEP162	22832	centrosomal protein 162	4019.89	-0.143373	0.0917951	0.0960049	0.210133
ENSG00000272432		ENSG00000272432			17.6742	0.350039	0.463034	0.0960435	0.210199
ENSG00000175073	VCPIP1	VCPIP1	80124	valosin containing protein interacting protein 1	19113.7	-0.120193	0.0754439	0.0961402	0.210392
ENSG00000207380		ENSG00000207380			7.38106	0.339008	0.622389	0.0961434
ENSG00000186577	SMIM29	SMIM29	221491	small integral membrane protein 29	1285.57	-0.169845	0.112011	0.0961952	0.210493
ENSG00000105341	DMAC2	DMAC2	55101	distal membrane arm assembly component 2	7059.3	-0.157988	0.1028	0.0962844	0.21067
ENSG00000236508		ENSG00000236508			1.81002	-0.252487	0.782068	0.0963021
ENSG00000164897	TMUB1	TMUB1	83590	transmembrane and ubiquitin like domain containing 1	3792.06	-0.159953	0.104327	0.0963413	0.210776
ENSG00000229852	LOC122539212	LOC122539212	122539212	RPSAP41-EIF3EP1	617.778	0.192667	0.131066	0.096378	0.210837
ENSG00000263882	RN7SL774P	RN7SL774P	106481761	RNA, 7SL, cytoplasmic 774, pseudogene	2.61111	0.276827	0.766021	0.0963822
ENSG00000132207	SLX1A	SLX1A	548593	SLX1 homolog A, structure-specific endonuclease subunit	13.9209	0.346123	0.567369	0.0963937	0.210853
ENSG00000253217		ENSG00000253217			2.8766	-0.302116	0.733063	0.0964039
ENSG00000253837	LOC100507156	LOC100507156	100507156	uncharacterized LOC100507156	80.6823	-0.309447	0.279107	0.0964136	0.210877
ENSG00000143315	PIGM	PIGM	93183	phosphatidylinositol glycan anchor biosynthesis class M	6759.31	0.139786	0.0893192	0.0964261	0.210886
ENSG00000224975	INE1	INE1	8552	inactivation escape 1	119.764	0.281417	0.230033	0.0964898	0.211007
ENSG00000164610	RP9	RP9	6100	RP9 pre-mRNA splicing factor	934.291	0.169482	0.111932	0.0967164	0.211483
ENSG00000134258	VTCN1	VTCN1	79679	V-set domain containing T cell activation inhibitor 1	6.90476	-0.334151	0.641081	0.0967277
ENSG00000142235	LMTK3	LMTK3	114783	lemur tyrosine kinase 3	219.493	-0.249435	0.18819	0.0967392	0.211514
ENSG00000177425	PAWR	PAWR	5074	pro-apoptotic WT1 regulator	39962.7	-0.127754	0.0808609	0.0968069	0.211644
ENSG00000277758	SYT15B	SYT15B	102724488	synaptotagmin 15B	10.2707	-0.346513	0.553869	0.0968691	0.211761
ENSG00000172247	C1QTNF4	C1QTNF4	114900	C1q and TNF related 4	10.6875	-0.346683	0.551215	0.096894	0.211796
ENSG00000184967	NOC4L	NOC4L	79050	nucleolar complex associated 4 homolog	2294.8	0.163914	0.107621	0.0969293	0.21185
ENSG00000108823	SGCA	SGCA	6442	sarcoglycan alpha	42.1269	-0.337762	0.365582	0.096936	0.21185
ENSG00000144848	ATG3	ATG3	64422	autophagy related 3	20249.9	-0.149124	0.0963655	0.097025	0.212026
ENSG00000187601	MAGEH1	MAGEH1	28986	MAGE family member H1	810.951	-0.204909	0.142402	0.0970854	0.212139
ENSG00000274471	HERC2P7	HERC2P7	100132101	HERC2 pseudogene 7	233.667	0.248372	0.187284	0.0971184	0.212193
ENSG00000133678	TMEM254	TMEM254	80195	transmembrane protein 254	1263.4	-0.179154	0.11996	0.0971326	0.212205
ENSG00000065615	CYB5R4	CYB5R4	51167	cytochrome b5 reductase 4	10288	-0.136212	0.0869559	0.0971416	0.212206
ENSG00000231301	RPL13AP	RPL13AP	387043	ribosomal protein L13a pseudogene	1.80925	-0.250827	0.781006	0.0971468
ENSG00000132581	SDF2	SDF2	6388	stromal cell derived factor 2	4027.93	-0.152831	0.0991912	0.0971598	0.212227
ENSG00000143162	CREG1	CREG1	8804	cellular repressor of E1A stimulated genes 1	13378.3	0.157161	0.102487	0.0971741	0.212229
ENSG00000148834	GSTO1	GSTO1	9446	glutathione S-transferase omega 1	10279.1	0.161624	0.10593	0.0971781	0.212229
ENSG00000166484	MAPK7	MAPK7	5598	mitogen-activated protein kinase 7	5198.07	-0.156418	0.101929	0.097202	0.212262
ENSG00000091317	CMTM6	CMTM6	54918	CKLF like MARVEL transmembrane domain containing 6	35746.4	-0.144588	0.0930717	0.0972303	0.212305
ENSG00000081026	MAGI3	MAGI3	260425	membrane associated guanylate kinase, WW and PDZ domain containing 3	12970.9	-0.123181	0.0777852	0.0972462	0.212321
ENSG00000044090	CUL7	CUL7	9820	cullin 7	3936.73	-0.144301	0.0928792	0.0972877	0.212393
ENSG00000285809		ENSG00000285809			2.45736	-0.27232	0.767388	0.0973064
ENSG00000272010		ENSG00000272010			371.542	0.212986	0.150159	0.097365	0.212543
ENSG00000176225	RTTN	RTTN	25914	rotatin	10406.8	0.125374	0.0793524	0.0974008	0.212602
ENSG00000173432	SAA1	SAA1	6288	serum amyloid A1	6.28349	0.335164	0.630019	0.0974025
ENSG00000099625	CBARP	CBARP	255057	CACN subunit beta associated regulatory protein	721.789	0.184207	0.124315	0.0974182	0.212621
ENSG00000173208	ABCD2	ABCD2	225	ATP binding cassette subfamily D member 2	13.8533	0.348052	0.506805	0.0974496	0.212671
ENSG00000146223	RPL7L1	RPL7L1	285855	ribosomal protein L7 like 1	21517.9	0.143943	0.0926816	0.0974957	0.212753
ENSG00000287833		ENSG00000287833			2.10694	-0.242841	0.78307	0.0975042
ENSG00000197927	NBEAP2	NBEAP2	100418881	neurobeachin pseudogene 2	435.396	-0.208565	0.146081	0.0975655	0.212886
ENSG00000168575	SLC20A2	SLC20A2	6575	solute carrier family 20 member 2	13946.7	-0.125725	0.0796585	0.0976345	0.213018
ENSG00000280356		ENSG00000280356			4.05187	-0.305174	0.721804	0.0976481
ENSG00000238062	SPATA3-AS1	SPATA3-AS1	348761	SPATA3 antisense RNA 1 (head to head)	12.1551	0.344448	0.562177	0.0976509	0.213034
ENSG00000236714	LINC01844	LINC01844	101926975	long intergenic non-protein coding RNA 1844	3.95761	-0.304042	0.723802	0.0976968
ENSG00000094916	CBX5	CBX5	23468	chromobox 5	143537	0.12684	0.0804574	0.0977009	0.213125
ENSG00000252034	RNY4P37	RNY4P37	106480314	RNY4 pseudogene 37	4.36188	0.322284	0.677847	0.0978128
ENSG00000284874	SEPT5-GP1BB	SEPT5-GP1BB	100526833	SEPT5-GP1BB readthrough	37.307	-0.339022	0.377829	0.0978311	0.213383
ENSG00000102471	NDFIP2	NDFIP2	54602	Nedd4 family interacting protein 2	16437.4	-0.143378	0.0923728	0.0978366	0.213383
ENSG00000085998	POMGNT1	POMGNT1	55624	protein O-linked mannose N-acetylglucosaminyltransferase 1 (beta 1,2-)	7360.1	-0.144067	0.0928876	0.0978597	0.213395
ENSG00000005175	RPAP3	RPAP3	79657	RNA polymerase II associated protein 3	12638.7	0.143603	0.0925473	0.0978646	0.213395
ENSG00000013275	PSMC4	PSMC4	5704	proteasome 26S subunit, ATPase 4	11505.2	-0.151185	0.0981923	0.0978683	0.213395
ENSG00000272505		ENSG00000272505			21.3913	-0.347319	0.463231	0.0978785	0.213399
ENSG00000198156	NPIPB6	NPIPB6	728741	nuclear pore complex interacting protein family member B6	18.7189	0.347365	0.466854	0.0979134	0.213449
ENSG00000267121	FMNL1-DT	FMNL1-DT	339192	FMNL1 divergent transcript	166.056	0.259659	0.201763	0.0979189	0.213449
ENSG00000140262	TCF12	TCF12	6938	transcription factor 12	23346.9	0.124594	0.0789453	0.0979325	0.213459
ENSG00000088038	CNOT3	CNOT3	4849	CCR4-NOT transcription complex subunit 3	9799.39	-0.144546	0.093274	0.0979663	0.213509
ENSG00000102931	ARL2BP	ARL2BP	23568	ADP ribosylation factor like GTPase 2 binding protein	14170.1	0.142772	0.0919701	0.0979723	0.213509
ENSG00000101336	HCK	HCK	3055	HCK proto-oncogene, Src family tyrosine kinase	11.4113	0.345486	0.542362	0.0979972	0.213544
ENSG00000161992	PRR35	PRR35	146325	proline rich 35	9.92459	0.345708	0.538215	0.0980314	0.213599
ENSG00000265520	MIR548V	MIR548V	100422850	microRNA 548v	8.53702	-0.334849	0.624955	0.098095
ENSG00000239151	RNU7-195P	RNU7-195P	106479097	RNA, U7 small nuclear 195 pseudogene	10.1285	0.337347	0.6104	0.0981519	0.213843
ENSG00000256806	C17orf100	C17orf100	388327	chromosome 17 open reading frame 100	188.507	-0.249793	0.189939	0.0982207	0.213974
ENSG00000286819		ENSG00000286819			3.18838	0.298568	0.730464	0.0984793
ENSG00000287662		ENSG00000287662			1.67887	0.257405	0.774822	0.0985353
ENSG00000076321	KLHL20	KLHL20	27252	kelch like family member 20	6448.96	0.144309	0.0932891	0.0985677	0.214696
ENSG00000114933	INO80D	INO80D	54891	INO80 complex subunit D	12423.5	0.162854	0.107414	0.0985696	0.214696
ENSG00000217646	H2BC16P	H2BC16P	10340	H2B clustered histone 16, pseudogene	15.5481	0.346305	0.504575	0.098597	0.214737
ENSG00000237950		ENSG00000237950			37.8454	0.331061	0.345659	0.0986387	0.214808
ENSG00000276514		ENSG00000276514			3.2189	0.297747	0.731181	0.0986497
ENSG00000236242	MYO16-AS1	MYO16-AS1	100885782	MYO16 antisense RNA 1	130.199	-0.272294	0.219478	0.0986555	0.214826
ENSG00000084463	WBP11	WBP11	51729	WW domain binding protein 11	21704	0.134885	0.0864459	0.0986752	0.21485
ENSG00000223603	CRPP1	CRPP1	171422	C-reactive protein pseudogene 1	2.10362	-0.241242	0.781314	0.0987188
ENSG00000261238		ENSG00000261238			2.10362	-0.241242	0.781314	0.0987188
ENSG00000137478	FCHSD2	FCHSD2	9873	FCH and double SH3 domains 2	6900.94	-0.132314	0.0846138	0.0987223	0.214926
ENSG00000017260	ATP2C1	ATP2C1	27032	ATPase secretory pathway Ca2+ transporting 1	22801.1	0.134452	0.0861487	0.0987276	0.214926
ENSG00000166326	TRIM44	TRIM44	54765	tripartite motif containing 44	34094.1	-0.133994	0.0858285	0.0987573	0.214972
ENSG00000251664	PCDHA12	PCDHA12	56137	protocadherin alpha 12	44.8153	-0.325617	0.327127	0.0988103	0.215044
ENSG00000229388	TAF12-DT	TAF12-DT	105378616	TAF12 divergent transcript	31.7803	0.335451	0.365569	0.0988104	0.215044
ENSG00000263080	LOC105371083	LOC105371083	105371083	uncharacterized LOC105371083	31.9972	0.335114	0.36398	0.0988166	0.215044
ENSG00000119318	RAD23B	RAD23B	5887	RAD23 homolog B, nucleotide excision repair protein	58900.9	0.141339	0.0911881	0.0988461	0.215089
ENSG00000132256	TRIM5	TRIM5	85363	tripartite motif containing 5	5814.07	0.145091	0.0939639	0.098869	0.21512
ENSG00000207151		ENSG00000207151			3.12071	0.296247	0.732483	0.0989554
ENSG00000179526	SHARPIN	SHARPIN	81858	SHANK associated RH domain interactor	4348.41	-0.159324	0.104803	0.0989654	0.21531
ENSG00000160838	LRRC71	LRRC71	149499	leucine rich repeat containing 71	18.2019	0.345495	0.457639	0.0990061	0.21538
ENSG00000250067	YJEFN3	YJEFN3	374887	YjeF N-terminal domain containing 3	173.639	0.26649	0.211883	0.0990311	0.215415
ENSG00000231587	SNORD62B	SNORD62B	692093	small nucleolar RNA, C/D box 62B	56.8505	0.3244	0.324089	0.0990461	0.215427
ENSG00000236064	LOC101928335	LOC101928335	101928335	uncharacterized LOC101928335	18.4368	0.344686	0.441546	0.0990539	0.215427
ENSG00000274818		ENSG00000274818			63.9098	0.309205	0.284515	0.0991159	0.215527
ENSG00000232546		ENSG00000232546			123.36	0.289505	0.246609	0.0991174	0.215527
ENSG00000198604	BAZ1A	BAZ1A	11177	bromodomain adjacent to zinc finger domain 1A	20111.2	0.132756	0.0850591	0.0991806	0.215629
ENSG00000160310	PRMT2	PRMT2	3275	protein arginine methyltransferase 2	12939.3	-0.138378	0.0891237	0.099182	0.215629
ENSG00000247853		ENSG00000247853			73.7469	0.309927	0.286429	0.099245	0.215747
ENSG00000275613		ENSG00000275613			5.59733	0.326516	0.652601	0.0992625
ENSG00000187672	ERC2	ERC2	26059	ELKS/RAB6-interacting/CAST family member 2	26.8545	-0.341129	0.40462	0.099288	0.215821
ENSG00000247092	SNHG10	SNHG10	283596	small nucleolar RNA host gene 10	1132.73	-0.178731	0.120573	0.099323	0.215868
ENSG00000257176	LOC100506606	LOC100506606	100506606	uncharacterized LOC100506606	107.288	-0.296046	0.258442	0.099327	0.215868
ENSG00000232581		ENSG00000232581			6.50368	0.335809	0.606764	0.0993316
ENSG00000267421	ZFP28-DT	ZFP28-DT	101928982	ZFP28 divergent transcript	9.43116	-0.340604	0.571274	0.0993556	0.215911
ENSG00000105649	RAB3A	RAB3A	5864	RAB3A, member RAS oncogene family	700.683	0.198827	0.138091	0.0993695	0.215913
ENSG00000198435	NRARP	NRARP	441478	NOTCH regulated ankyrin repeat protein	425.798	0.202075	0.141067	0.0993741	0.215913
ENSG00000115705	TPO	TPO	7173	thyroid peroxidase	25.0944	0.344943	0.507506	0.0994201	0.215994
ENSG00000205266		ENSG00000205266			3.98878	-0.302044	0.719876	0.0994317
ENSG00000160446	ZDHHC12	ZDHHC12	84885	zinc finger DHHC-type palmitoyltransferase 12	4001.41	-0.160407	0.105836	0.0994796	0.216104
ENSG00000256050		ENSG00000256050			84.363	0.307184	0.280926	0.0995016	0.216133
ENSG00000107317	PTGDS	PTGDS	5730	prostaglandin D2 synthase	7.64914	0.332906	0.621134	0.0995375
ENSG00000137133	HINT2	HINT2	84681	histidine triad nucleotide binding protein 2	135.435	-0.277685	0.22845	0.0995616	0.216224
ENSG00000166716	ZNF592	ZNF592	9640	zinc finger protein 592	11863.2	0.132939	0.0853	0.0995698	0.216224
ENSG00000069188	SDK2	SDK2	54549	sidekick cell adhesion molecule 2	69.6102	0.331936	0.353697	0.09957	0.216224
ENSG00000279255		ENSG00000279255			9.90073	0.341249	0.560354	0.0996437	0.216365
ENSG00000230325		ENSG00000230325			51.6951	0.321744	0.318116	0.099685	0.21643
ENSG00000167967	E4F1	E4F1	1877	E4F transcription factor 1	2297.04	-0.148666	0.0969028	0.0996914	0.21643
ENSG00000269386	RAB11B-AS1	RAB11B-AS1	100507567	RAB11B antisense RNA 1	114.699	-0.279724	0.231765	0.099731	0.216497
ENSG00000114316	USP4	USP4	7375	ubiquitin specific peptidase 4	10502.9	-0.138262	0.0892114	0.0997615	0.216544
ENSG00000107223	EDF1	EDF1	8721	endothelial differentiation related factor 1	10363.8	-0.163884	0.108683	0.0997732	0.216551
ENSG00000187583	PLEKHN1	PLEKHN1	84069	pleckstrin homology domain containing N1	714.832	-0.189359	0.129883	0.0998169	0.216626
ENSG00000250220		ENSG00000250220			30.7759	0.341426	0.414121	0.0998575	0.216695
ENSG00000239082	RNU7-170P	RNU7-170P	106480453	RNA, U7 small nuclear 170 pseudogene	12.0724	0.343877	0.512736	0.0999903	0.216929
ENSG00000254893		ENSG00000254893			89.6867	-0.292141	0.252531	0.0999907	0.216929
ENSG00000103978	TMEM87A	TMEM87A	25963	transmembrane protein 87A	10777	0.148249	0.0966876	0.0999915	0.216929
ENSG00000230320		ENSG00000230320			2.56659	0.271455	0.760662	0.100005
ENSG00000249042		ENSG00000249042			1698.34	-0.143022	0.092789	0.100011	0.216952
ENSG00000164363	SLC6A18	SLC6A18	348932	solute carrier family 6 member 18	19.4845	0.342151	0.541794	0.100055	0.217028
ENSG00000175121	WFDC5	WFDC5	149708	WAP four-disulfide core domain 5	5.1471	0.321506	0.665304	0.100074
ENSG00000139344	AMDHD1	AMDHD1	144193	amidohydrolase domain containing 1	38.0253	-0.330288	0.349664	0.100156	0.217227
ENSG00000282863		ENSG00000282863			3.56443	0.286175	0.743305	0.100161
ENSG00000268583		ENSG00000268583			97.6538	-0.287699	0.245228	0.100208	0.217321
ENSG00000203985	LDLRAD1	LDLRAD1	388633	low density lipoprotein receptor class A domain containing 1	9.54649	0.337935	0.58021	0.100301	0.217506
ENSG00000183889		ENSG00000183889			32.0937	0.334698	0.371166	0.100331	0.21755
ENSG00000273245		ENSG00000273245			89.9184	0.303671	0.275301	0.100382	0.217641
ENSG00000265407	MIR4324	MIR4324	100422979	microRNA 4324	7.53693	0.337314	0.583452	0.100422
ENSG00000138867	GUCD1	GUCD1	83606	guanylyl cyclase domain containing 1	18309.5	0.14412	0.0937349	0.100426	0.217719
ENSG00000277969		ENSG00000277969			176.909	0.270607	0.219193	0.100439	0.217726
ENSG00000135336	ORC3	ORC3	23595	origin recognition complex subunit 3	13718	-0.149404	0.0977131	0.100456	0.217739
ENSG00000262521		ENSG00000262521			2.35206	0.275588	0.755219	0.100459
ENSG00000161048	NAPEPLD	NAPEPLD	222236	N-acyl phosphatidylethanolamine phospholipase D	2016.73	-0.14583	0.0950231	0.100462	0.217739
ENSG00000275897		ENSG00000275897			89.9945	0.29454	0.257645	0.100474	0.217745
ENSG00000103742	IGDCC4	IGDCC4	57722	immunoglobulin superfamily DCC subclass member 4	120.841	-0.286139	0.243058	0.100497	0.217776
ENSG00000259915		ENSG00000259915			44.3709	0.334612	0.371921	0.100518	0.217802
ENSG00000268061		ENSG00000268061			71.3824	0.301784	0.271709	0.100528	0.217806
ENSG00000261385		ENSG00000261385			3.22908	0.294241	0.729406	0.100565
ENSG00000135778	NTPCR	NTPCR	84284	nucleoside-triphosphatase, cancer-related	3782.9	-0.135385	0.0873638	0.100609	0.21796
ENSG00000112333	NR2E1	NR2E1	7101	nuclear receptor subfamily 2 group E member 1	14.3681	-0.34337	0.495802	0.100635	0.217999
ENSG00000256073	URB1-AS1	URB1-AS1	84996	URB1 antisense RNA 1 (head to head)	322.498	-0.239975	0.180601	0.100648	0.218007
ENSG00000143952	VPS54	VPS54	51542	VPS54 subunit of GARP complex	9672.6	0.135822	0.0876953	0.100658	0.218009
ENSG00000089693	MLF2	MLF2	8079	myeloid leukemia factor 2	32333.5	0.147338	0.0962379	0.100717	0.218117
ENSG00000269473		ENSG00000269473			189.901	-0.245483	0.187074	0.100757	0.218171
ENSG00000144426	NBEAL1	NBEAL1	65065	neurobeachin like 1	12236.9	-0.149104	0.0975858	0.100759	0.218171
ENSG00000204498	NFKBIL1	NFKBIL1	4795	NFKB inhibitor like 1	1138.63	-0.166398	0.111079	0.100782	0.218201
ENSG00000242852	ZNF709	ZNF709	163051	zinc finger protein 709	44.3463	-0.32487	0.332178	0.100831	0.218288
ENSG00000254877	LOC100422398	LOC100422398	100422398	protein kinase cAMP-dependent type II regulatory subunit beta pseudogene	3.76539	-0.304674	0.70737	0.100927
ENSG00000202310		ENSG00000202310			16.9013	-0.342433	0.45078	0.10098	0.218582
ENSG00000183580	FBXL7	FBXL7	23194	F-box and leucine rich repeat protein 7	5317.8	-0.132971	0.085721	0.100985	0.218582
ENSG00000168970	JMJD7-PLA2G4B	JMJD7-PLA2G4B	8681	JMJD7-PLA2G4B readthrough	272.273	0.231477	0.171436	0.100994	0.218583
ENSG00000151704	KCNJ1	KCNJ1	3758	potassium inwardly rectifying channel subfamily J member 1	4.56893	0.313692	0.684051	0.101012
ENSG00000169764	UGP2	UGP2	7360	UDP-glucose pyrophosphorylase 2	18601.9	-0.155491	0.102565	0.101015	0.218609
ENSG00000135077	HAVCR2	HAVCR2	84868	hepatitis A virus cellular receptor 2	9.33587	-0.338095	0.568435	0.101029	0.218621
ENSG00000128185	DGCR6L	DGCR6L	85359	DiGeorge syndrome critical region gene 6 like	2231.29	-0.158969	0.105294	0.101072	0.218696
ENSG00000233382	NKAPP1	NKAPP1	158801	NFKB activating protein pseudogene 1	194.871	-0.243212	0.184731	0.101132	0.218805
ENSG00000173389	IQCF1	IQCF1	132141	IQ motif containing F1	3.24701	0.292959	0.729316	0.101135
ENSG00000275663	H4C7	H4C7	8369	H4 clustered histone 7	4.56306	0.310933	0.690835	0.101162
ENSG00000280046		ENSG00000280046			106.254	0.287388	0.24618	0.101184	0.218891
ENSG00000170903	MSANTD4	MSANTD4	84437	Myb/SANT DNA binding domain containing 4 with coiled-coils	4516.09	-0.145254	0.0948239	0.101189	0.218891
ENSG00000205352	PRR13	PRR13	54458	proline rich 13	4156.83	0.1443	0.0941349	0.101272	0.219049
ENSG00000155115	GTF3C6	GTF3C6	112495	general transcription factor IIIC subunit 6	6038.91	-0.15448	0.101875	0.10128	0.219049
ENSG00000267938		ENSG00000267938			10.4142	0.340418	0.535693	0.101407	0.219303
ENSG00000215606	KRT18P35	KRT18P35	391584	keratin 18 pseudogene 35	3.19321	0.293354	0.727428	0.101441
ENSG00000202523		ENSG00000202523			47.6013	0.321161	0.322223	0.101452	0.219382
ENSG00000141391	PRELID3A	PRELID3A	10650	PRELI domain containing 3A	436.906	0.205977	0.145899	0.101472	0.219406
ENSG00000129810	SGO1	SGO1	151648	shugoshin 1	10148	-0.1252	0.0802912	0.101484	0.219412
ENSG00000229948		ENSG00000229948			2.63832	0.267564	0.760152	0.101495
ENSG00000277948		ENSG00000277948			57.2156	0.315809	0.306783	0.101517	0.219465
ENSG00000164068	RNF123	RNF123	63891	ring finger protein 123	5921.49	-0.137498	0.0891749	0.101531	0.219476
ENSG00000229390		ENSG00000229390			3.07736	0.294095	0.72552	0.101594
ENSG00000267544	HIKESHIP2	HIKESHIP2	117751740	HIKESHI pseudogene 2	35.3921	-0.331668	0.363572	0.101616	0.219625
ENSG00000257315	ZBED6	ZBED6	100381270	zinc finger BED-type containing 6	514.419	0.188698	0.130178	0.101618	0.219625
ENSG00000213866		ENSG00000213866			1766.48	-0.172957	0.116778	0.101662	0.2197
ENSG00000226471		ENSG00000226471			84.8759	-0.296296	0.263029	0.101674	0.219707
ENSG00000259314		ENSG00000259314			4.03478	-0.313	0.682145	0.101684
ENSG00000196704	AMZ2	AMZ2	51321	archaelysin family metallopeptidase 2	20977.2	0.142585	0.092985	0.10169	0.219713
ENSG00000239697	TNFSF12	TNFSF12	8742	TNF superfamily member 12	684.458	-0.194238	0.135152	0.101694	0.219713
ENSG00000184271	POU6F1	POU6F1	5463	POU class 6 homeobox 1	578.86	-0.200302	0.140711	0.101721	0.219751
ENSG00000280044		ENSG00000280044			23.2128	0.34027	0.430036	0.101735	0.219761
ENSG00000203799	CCDC162P	CCDC162P	221262	coiled-coil domain containing 162, pseudogene	67.0669	-0.308204	0.288336	0.101785	0.21985
ENSG00000273018	FAM106A	FAM106A	80039	family with sequence similarity 106 member A	566.285	0.229262	0.169646	0.101814	0.219872
ENSG00000114021	NIT2	NIT2	56954	nitrilase family member 2	7443.85	0.158145	0.104921	0.101822	0.219872
ENSG00000148225	WDR31	WDR31	114987	WD repeat domain 31	1140.96	0.164397	0.109876	0.101822	0.219872
ENSG00000241563	CORT	CORT	1325	cortistatin	16.85	0.341104	0.447828	0.101848	0.219909
ENSG00000164142	FHIP1A	FHIP1A	729830	FHF complex subunit HOOK interacting protein 1A	2732.58	0.155069	0.102564	0.101945	0.220099
ENSG00000206043	C18orf63	C18orf63	644041	chromosome 18 open reading frame 63	6.7702	0.327759	0.625005	0.101954
ENSG00000230882		ENSG00000230882			16.3306	0.34145	0.492444	0.10196	0.220112
ENSG00000234019		ENSG00000234019			2.23875	0.27604	0.750136	0.101978
ENSG00000279434		ENSG00000279434			47.6894	-0.320314	0.321573	0.102045	0.220277
ENSG00000012817	KDM5D	KDM5D	8284	lysine demethylase 5D	5092.66	-0.128344	0.082687	0.102068	0.220302
ENSG00000123178	SPRYD7	SPRYD7	57213	SPRY domain containing 7	3693.51	0.155452	0.102907	0.102074	0.220302
ENSG00000207997	MIR644A	MIR644A	693229	microRNA 644a	84.6332	0.304005	0.279569	0.102095	0.220327
ENSG00000267390		ENSG00000267390			42.8137	0.323055	0.330785	0.102104	0.220327
ENSG00000215199		ENSG00000215199			71.6637	-0.311376	0.297039	0.102206	0.220527
ENSG00000250462		ENSG00000250462			1056.03	-0.162011	0.108119	0.102216	0.220529
ENSG00000147065	MSN	MSN	4478	moesin	102573	0.134299	0.0870429	0.102251	0.220586
ENSG00000203446	SUGCT-AS1	SUGCT-AS1	101928716	SUGCT antisense RNA 1	6.89655	0.333341	0.588638	0.102335
ENSG00000117586	TNFSF4	TNFSF4	7292	TNF superfamily member 4	24.3778	0.33871	0.420203	0.102339	0.220757
ENSG00000267416	HEATR6-DT	HEATR6-DT	105371849	HEATR6 divergent transcript	98.9752	0.294753	0.261317	0.102369	0.220802
ENSG00000186212	SOWAHB	SOWAHB	345079	sosondowah ankyrin repeat domain family member B	12.137	-0.336113	0.565737	0.102407	0.220852
ENSG00000174886	NDUFA11	NDUFA11	126328	NADH:ubiquinone oxidoreductase subunit A11	756.589	-0.176053	0.119673	0.10241	0.220852
ENSG00000248408		ENSG00000248408			2.26444	0.274676	0.750273	0.102446
ENSG00000283360		ENSG00000283360			8.36916	0.330229	0.606809	0.102483
ENSG00000214535	RPS15AP1	RPS15AP1	92682	ribosomal protein S15a pseudogene 1	688.796	0.335135	0.390178	0.102513	0.221054
ENSG00000047457	CP	CP	1356	ceruloplasmin	8.24757	0.333122	0.587965	0.102521
ENSG00000259723		ENSG00000259723			7.93945	-0.334813	0.574892	0.102546
ENSG00000261798	LOC101929536	LOC101929536	101929536	uncharacterized LOC101929536	11.0484	-0.339225	0.525215	0.102597	0.22121
ENSG00000159346	ADIPOR1	ADIPOR1	51094	adiponectin receptor 1	26362.8	0.138163	0.0899824	0.102609	0.22121
ENSG00000235782		ENSG00000235782			2.25427	0.274644	0.749816	0.102609
ENSG00000109265	CRACD	CRACD	57482	capping protein inhibiting regulator of actin dynamics	1592.57	0.151147	0.0997632	0.102612	0.22121
ENSG00000257954		ENSG00000257954			135.525	0.311168	0.297578	0.102621	0.22121
ENSG00000260118		ENSG00000260118			29.9072	-0.33586	0.397038	0.102666	0.221272
ENSG00000204564	C6orf136	C6orf136	221545	chromosome 6 open reading frame 136	2286.34	0.154112	0.102073	0.102668	0.221272
ENSG00000233440		ENSG00000233440			2.2184	0.275372	0.748777	0.102677
ENSG00000274995		ENSG00000274995			29.5808	-0.339447	0.43713	0.102677	0.221272
ENSG00000270084		ENSG00000270084			200.58	-0.24821	0.192083	0.102727	0.22133
ENSG00000197070	ARRDC1	ARRDC1	92714	arrestin domain containing 1	1801.24	0.160693	0.107266	0.10274	0.22133
ENSG00000197361	FBXL22	FBXL22	283807	F-box and leucine rich repeat protein 22	32.242	0.339935	0.44955	0.102744	0.22133
ENSG00000117533	VAMP4	VAMP4	8674	vesicle associated membrane protein 4	2831.16	0.151836	0.100339	0.102746	0.22133
ENSG00000212694	LINC01089	LINC01089	338799	long intergenic non-protein coding RNA 1089	405.807	0.2057	0.146367	0.10275	0.22133
ENSG00000183605	SFXN4	SFXN4	119559	sideroflexin 4	2549.67	0.173592	0.117763	0.102758	0.22133
ENSG00000239726	RN7SL688P	RN7SL688P	106479474	RNA, 7SL, cytoplasmic 688, pseudogene	2.28276	0.273717	0.750019	0.102891
ENSG00000112659	CUL9	CUL9	23113	cullin 9	5247.97	0.131193	0.084968	0.102906	0.221629
ENSG00000171823	FBXL14	FBXL14	144699	F-box and leucine rich repeat protein 14	1756.66	0.160103	0.106868	0.102929	0.22166
ENSG00000243659		ENSG00000243659			14.0627	-0.3399	0.49571	0.102961	0.2217
ENSG00000172939	OXSR1	OXSR1	9943	oxidative stress responsive kinase 1	19749.6	-0.133978	0.0870121	0.102966	0.2217
ENSG00000280248		ENSG00000280248			73.6637	0.298646	0.270112	0.102997	0.221739
ENSG00000226913	BSN-DT	BSN-DT	100132677	BSN divergent transcript	40.5077	0.323918	0.337409	0.103002	0.221739
ENSG00000169019	COMMD8	COMMD8	54951	COMM domain containing 8	4762.79	-0.172286	0.116787	0.103024	0.221758
ENSG00000006715	VPS41	VPS41	27072	VPS41 subunit of HOPS complex	17525.4	0.13359	0.0867462	0.103029	0.221758
ENSG00000204936	CD177	CD177	57126	CD177 molecule	88.3881	-0.294654	0.262341	0.103058	0.221801
ENSG00000180229	HERC2P3	HERC2P3	283755	HERC2 pseudogene 3	777.36	-0.182302	0.125301	0.103106	0.221885
ENSG00000162069	BICDL2	BICDL2	146439	BICD family like cargo adaptor 2	14.4394	0.338677	0.51933	0.103169	0.221989
ENSG00000168878	SFTPB	SFTPB	6439	surfactant protein B	13.2251	0.334879	0.565585	0.103172	0.221989
ENSG00000207231		ENSG00000207231			5.96963	0.327151	0.616636	0.103225
ENSG00000228290	TBX18-AS1	TBX18-AS1	102724201	TBX18 antisense RNA 1	2.39259	-0.264499	0.757981	0.103356
ENSG00000249125		ENSG00000249125			2.37936	-0.264611	0.757595	0.103465
ENSG00000084093	REST	REST	5978	RE1 silencing transcription factor	24066.3	-0.116105	0.0743823	0.103488	0.222645
ENSG00000226919		ENSG00000226919			26.156	-0.33445	0.39411	0.103495	0.222645
ENSG00000224357		ENSG00000224357			2.79611	-0.255779	0.764521	0.103504
ENSG00000125821	DTD1	DTD1	92675	D-aminoacyl-tRNA deacylase 1	3853.52	0.137886	0.0900441	0.10351	0.222658
ENSG00000196754	S100A2	S100A2	6273	S100 calcium binding protein A2	516.496	0.208302	0.149337	0.103541	0.222704
ENSG00000118369	USP35	USP35	57558	ubiquitin specific peptidase 35	1113.55	-0.167554	0.113119	0.10359	0.222791
ENSG00000228830		ENSG00000228830			47.1064	0.319627	0.324901	0.103649	0.222898
ENSG00000228522		ENSG00000228522			4.97899	0.318531	0.651251	0.103669
ENSG00000253951	CCT3P1	CCT3P1	646440	chaperonin containing TCP1 subunit 3 pseudogene 1	1.79602	-0.241155	0.772177	0.103697
ENSG00000256292		ENSG00000256292			5.42603	0.321111	0.640632	0.103722
ENSG00000023608	SNAPC1	SNAPC1	6617	small nuclear RNA activating complex polypeptide 1	6473.16	-0.147753	0.0975423	0.10376	0.223117
ENSG00000084072	PPIE	PPIE	10450	peptidylprolyl isomerase E	6935.72	-0.146118	0.0963093	0.103801	0.223186
ENSG00000149474	KAT14	KAT14	57325	lysine acetyltransferase 14	4186.74	0.142501	0.0935837	0.10383	0.223229
ENSG00000229229		ENSG00000229229			1.58936	0.252009	0.766207	0.103864
ENSG00000272328		ENSG00000272328			1.58936	0.252009	0.766207	0.103864
ENSG00000252755	RNU6-703P	RNU6-703P	106479876	RNA, U6 small nuclear 703, pseudogene	1.58936	0.252009	0.766207	0.103864
ENSG00000171433	GLOD5	GLOD5	392465	glyoxalase domain containing 5	1.58936	0.252009	0.766207	0.103864
ENSG00000105988		ENSG00000105988			68.893	0.302178	0.27932	0.10387	0.223296
ENSG00000278492		ENSG00000278492			51.9839	-0.316927	0.317241	0.103913	0.223368
ENSG00000224660	SH3BP5-AS1	SH3BP5-AS1	100505696	SH3BP5 antisense RNA 1	1289.97	0.200329	0.141941	0.10394	0.223408
ENSG00000118495	PLAGL1	PLAGL1	5325	PLAG1 like zinc finger 1	3968.11	-0.132675	0.0863441	0.103977	0.223467
ENSG00000237751	LINC01143	LINC01143	104355141	long intergenic non-protein coding RNA 1143	1.60971	0.25124	0.766421	0.103986
ENSG00000114204	SERPINI2	SERPINI2	5276	serpin family I member 2	1.60971	0.25124	0.766421	0.103986
ENSG00000253414	LINC01605	LINC01605	100507420	long intergenic non-protein coding RNA 1605	186.987	0.254885	0.201718	0.10404	0.223584
ENSG00000279208		ENSG00000279208			2.19741	0.273348	0.747003	0.104044
ENSG00000185909	KLHDC8B	KLHDC8B	200942	kelch domain containing 8B	933.348	-0.184967	0.128059	0.104053	0.223592
ENSG00000073792	IGF2BP2	IGF2BP2	10644	insulin like growth factor 2 mRNA binding protein 2	25280.8	0.125687	0.0813172	0.104101	0.223674
ENSG00000172156	CCL11	CCL11	6356	C-C motif chemokine ligand 11	4.66499	-0.303779	0.693829	0.104108
ENSG00000163586	FABP1	FABP1	2168	fatty acid binding protein 1	2.37466	-0.263273	0.757051	0.104137
ENSG00000258520		ENSG00000258520			14.3011	-0.338292	0.489525	0.104152	0.223762
ENSG00000258177		ENSG00000258177			12.8165	0.337815	0.50536	0.104168	0.223762
ENSG00000207072	RNU6-39P	RNU6-39P	100873758	RNA, U6 small nuclear 39, pseudogene	9.85224	0.333207	0.566076	0.104169	0.223762
ENSG00000215174	NLRP2B	NLRP2B	286430	NLR family pyrin domain containing 2B	1.59178	0.251478	0.765872	0.104171
ENSG00000117090	SLAMF1	SLAMF1	6504	signaling lymphocytic activation molecule family member 1	3.21331	0.285685	0.729645	0.104196
ENSG00000241489		ENSG00000241489			66.1745	0.303832	0.283801	0.104235	0.223884
ENSG00000245164	LINC00861	LINC00861	100130231	long intergenic non-protein coding RNA 861	6.84016	0.323784	0.624397	0.10426
ENSG00000105953	OGDH	OGDH	4967	oxoglutarate dehydrogenase	19394.3	-0.139416	0.0914154	0.104298	0.224001
ENSG00000156697	UTP14A	UTP14A	10813	UTP14A small subunit processome component	5776.27	0.142664	0.0938613	0.10433	0.22405
ENSG00000261386		ENSG00000261386			37.9824	0.330041	0.372339	0.104396	0.224171
ENSG00000286034		ENSG00000286034			87.8562	0.291316	0.258481	0.10449	0.224351
ENSG00000267598		ENSG00000267598			59.44	-0.307138	0.292211	0.104498	0.224351
ENSG00000206734		ENSG00000206734			42.1215	0.3286	0.365208	0.104507	0.224351
ENSG00000217527		ENSG00000217527			59.5112	-0.329653	0.371262	0.104564	0.224449
ENSG00000143318	CASQ1	CASQ1	844	calsequestrin 1	19.2969	-0.336632	0.432074	0.104571	0.224449
ENSG00000169299	PGM2	PGM2	55276	phosphoglucomutase 2	15695.5	0.141451	0.0930313	0.104602	0.224497
ENSG00000139625	MAP3K12	MAP3K12	7786	mitogen-activated protein kinase kinase kinase 12	3794.51	0.142647	0.0939396	0.104626	0.224528
ENSG00000235781		ENSG00000235781			21.0156	0.337167	0.445002	0.104651	0.224563
ENSG00000188895	MSL1	MSL1	339287	MSL complex subunit 1	15187.3	-0.124994	0.0809759	0.104703	0.224655
ENSG00000164733	CTSB	CTSB	1508	cathepsin B	90936.9	-0.139252	0.0914215	0.104728	0.224688
ENSG00000132406	TMEM128	TMEM128	85013	transmembrane protein 128	2435.79	0.170095	0.115671	0.104737	0.224688
ENSG00000071994	PDCD2	PDCD2	5134	programmed cell death 2	8688.73	-0.148092	0.0981273	0.104758	0.224714
ENSG00000186204	CYP4F12	CYP4F12	66002	cytochrome P450 family 4 subfamily F member 12	17.4142	0.336476	0.513637	0.104824	0.224836
ENSG00000286346		ENSG00000286346			2.23099	0.271596	0.746645	0.104847
ENSG00000168374	ARF4	ARF4	378	ADP ribosylation factor 4	43993.5	0.139269	0.0914834	0.104892	0.224962
ENSG00000279416		ENSG00000279416			44.8993	0.326963	0.359346	0.104915	0.224992
ENSG00000230946		ENSG00000230946			2.20822	0.271999	0.74595	0.104925
ENSG00000170881	RNF139	RNF139	11236	ring finger protein 139	7672.7	-0.14679	0.0971928	0.104955	0.225022
ENSG00000269653		ENSG00000269653			70.9219	0.310331	0.301532	0.104962	0.225022
ENSG00000196205		ENSG00000196205			1677.49	-0.154458	0.10314	0.104963	0.225022
ENSG00000189420	ZFP92	ZFP92	139735	ZFP92 zinc finger protein	245.304	-0.227954	0.170512	0.104966	0.225022
ENSG00000065518	NDUFB4	NDUFB4	4710	NADH:ubiquinone oxidoreductase subunit B4	9106.23	-0.164301	0.111007	0.104977	0.225026
ENSG00000276386		ENSG00000276386			2.93016	-0.286171	0.725973	0.104982
ENSG00000221066	SNORD111	SNORD111	692214	small nucleolar RNA, C/D box 111	55.022	0.307742	0.294958	0.105009	0.225075
ENSG00000273972		ENSG00000273972			3.36022	-0.302215	0.693111	0.105033
ENSG00000231344		ENSG00000231344			47.5092	-0.315135	0.315487	0.105077	0.225181
ENSG00000135605	TEC	TEC	7006	tec protein tyrosine kinase	1126.45	0.162666	0.109719	0.105077	0.225181
ENSG00000119446	RBM18	RBM18	92400	RNA binding motif protein 18	7433.23	0.131749	0.0859748	0.105086	0.225181
ENSG00000221914	PPP2R2A	PPP2R2A	5520	protein phosphatase 2 regulatory subunit Balpha	21795.7	0.126626	0.0822539	0.1051	0.225193
ENSG00000232927		ENSG00000232927			1.57143	0.250642	0.764344	0.105119
ENSG00000144867	SRPRB	SRPRB	58477	SRP receptor subunit beta	7714.38	0.146201	0.0968037	0.105146	0.225271
ENSG00000143570	SLC39A1	SLC39A1	27173	solute carrier family 39 member 1	114.647	0.277896	0.236286	0.105246	0.225465
ENSG00000083223	TUT7	TUT7	79670	terminal uridylyl transferase 7	8773.94	-0.126701	0.0823652	0.105318	0.2256
ENSG00000261671		ENSG00000261671			7.05803	0.323164	0.618381	0.105323
ENSG00000203908	KHDC3L	KHDC3L	154288	KH domain containing 3 like, subcortical maternal complex member	2.3529	-0.262152	0.754785	0.105413
ENSG00000250033	SLC7A11-AS1	SLC7A11-AS1	641364	SLC7A11 antisense RNA 1	13.8329	0.336623	0.480398	0.105413	0.225772
ENSG00000214389	RPS3AP26	RPS3AP26	644972	RPS3A pseudogene 26	831.454	-0.208929	0.151061	0.105417	0.225772
ENSG00000166262	FAM227B	FAM227B	196951	family with sequence similarity 227 member B	253.393	-0.259417	0.209155	0.105435	0.225793
ENSG00000229766		ENSG00000229766			24.4443	0.334019	0.412841	0.105485	0.22588
ENSG00000284634		ENSG00000284634			136.501	-0.266522	0.219348	0.10562	0.226148
ENSG00000235904		ENSG00000235904			73.6766	0.303026	0.285038	0.105632	0.226154
ENSG00000228043		ENSG00000228043			158.221	0.261074	0.21169	0.105679	0.226226
ENSG00000174137	FAM53A	FAM53A	152877	family with sequence similarity 53 member A	442.392	-0.198682	0.141334	0.105684	0.226226
ENSG00000233024	NPIPA9	NPIPA9	105376752	nuclear pore complex interacting protein family, member A9	6.67627	0.323978	0.610869	0.105697
ENSG00000276931		ENSG00000276931			41.5508	0.322318	0.342864	0.105732	0.22631
ENSG00000143147	GPR161	GPR161	23432	G protein-coupled receptor 161	7248.38	0.133299	0.0873133	0.105802	0.22644
ENSG00000198912	C1orf174	C1orf174	339448	chromosome 1 open reading frame 174	5387.65	0.147521	0.0980335	0.10582	0.226446
ENSG00000259107	LINC00911	LINC00911	100996280	long intergenic non-protein coding RNA 911	13.1479	-0.335621	0.498825	0.10583	0.226446
ENSG00000154262	ABCA6	ABCA6	23460	ATP binding cassette subfamily A member 6	15.5265	-0.334212	0.526483	0.105832	0.226446
ENSG00000104738	MCM4	MCM4	4173	minichromosome maintenance complex component 4	72153.5	-0.138766	0.0914018	0.105883	0.226534
ENSG00000230479		ENSG00000230479			126.303	0.273521	0.230256	0.105939	0.226634
ENSG00000100056	ESS2	ESS2	8220	ess-2 splicing factor homolog	4248.63	0.149639	0.0997228	0.105979	0.226701
ENSG00000258977	LINC01467	LINC01467	101928559	long intergenic non-protein coding RNA 1467	1.57384	0.249296	0.763354	0.105979
ENSG00000032742	IFT88	IFT88	8100	intraflagellar transport 88	4346.24	-0.13324	0.0873248	0.105997	0.226719
ENSG00000213281	NRAS	NRAS	4893	NRAS proto-oncogene, GTPase	43029.5	-0.135952	0.0893366	0.106007	0.22672
ENSG00000139567	ACVRL1	ACVRL1	94	activin A receptor like type 1	40.6707	-0.329319	0.379656	0.106034	0.226759
ENSG00000169718	DUS1L	DUS1L	64118	dihydrouridine synthase 1 like	7212.86	0.136943	0.0900873	0.106051	0.226775
ENSG00000211867	TRAJ22	TRAJ22	28733	T cell receptor alpha joining 22	1.66094	0.246351	0.764966	0.106064
ENSG00000148308	GTF3C5	GTF3C5	9328	general transcription factor IIIC subunit 5	10862	-0.133271	0.087372	0.106083	0.226823
ENSG00000279544		ENSG00000279544			204.905	0.287756	0.254513	0.106092	0.226823
ENSG00000250548	LINC01303	LINC01303	101927780	long intergenic non-protein coding RNA 1303	237.125	0.23757	0.182247	0.106106	0.226835
ENSG00000266302		ENSG00000266302			6.78567	0.327545	0.585	0.10614
ENSG00000116679	IVNS1ABP	IVNS1ABP	10625	influenza virus NS1A binding protein	19439.2	-0.132423	0.0867688	0.106164	0.226937
ENSG00000253433	NCRNA00250	NCRNA00250	552853	non-protein coding RNA 250	1.60729	0.248053	0.763733	0.106168
ENSG00000260832	LOC101928417	LOC101928417	101928417	uncharacterized LOC101928417	1.60729	0.248053	0.763733	0.106168
ENSG00000237628	MTCO2P19	MTCO2P19	107075223	MT-CO2 pseudogene 19	32.2904	0.332795	0.40931	0.106201	0.226982
ENSG00000279430		ENSG00000279430			34.2394	-0.326227	0.363016	0.106203	0.226982
ENSG00000258317		ENSG00000258317			24.542	0.33153	0.397653	0.106227	0.227014
ENSG00000236618	PITPNA-AS1	PITPNA-AS1	100306951	PITPNA antisense RNA 1	509.278	-0.202987	0.145753	0.106265	0.227075
ENSG00000173890	GPR160	GPR160	26996	G protein-coupled receptor 160	927.35	0.177351	0.122461	0.106314	0.22716
ENSG00000263938		ENSG00000263938			5.3661	-0.314755	0.646506	0.106437
ENSG00000244515	KRT18P34	KRT18P34	391589	keratin 18 pseudogene 34	4.97516	0.3126	0.654054	0.106497
ENSG00000241532		ENSG00000241532			3.53629	-0.294586	0.70375	0.106541
ENSG00000251595	ABCA11P	ABCA11P	79963	ATP binding cassette subfamily A member 11, pseudogene	213.197	0.250738	0.198787	0.106565	0.227677
ENSG00000235978	LOC124906209	LOC124906209	124906209	uncharacterized LOC124906209	9.14769	-0.331299	0.547413	0.106626	0.227787
ENSG00000176463	SLCO3A1	SLCO3A1	28232	solute carrier organic anion transporter family member 3A1	5334.17	-0.138512	0.0914472	0.10668	0.227879
ENSG00000261002		ENSG00000261002			23.1023	0.332522	0.412971	0.106687	0.227879
ENSG00000230071	RPL4P6	RPL4P6	100271033	ribosomal protein L4 pseudogene 6	53.3252	-0.313741	0.316343	0.106702	0.227889
ENSG00000250697		ENSG00000250697			6.71322	0.319488	0.6244	0.106735
ENSG00000243646	IL10RB	IL10RB	3588	interleukin 10 receptor subunit beta	129.625	0.267371	0.22189	0.106736	0.227942
ENSG00000179397	CATSPERE	CATSPERE	257044	catsper channel auxiliary subunit epsilon	201.624	0.271678	0.228443	0.106767	0.227989
ENSG00000231672		ENSG00000231672			23.6518	0.331558	0.404463	0.106815	0.228072
ENSG00000102780	DGKH	DGKH	160851	diacylglycerol kinase eta	16342.4	0.175714	0.121287	0.106849	0.228125
ENSG00000095951	HIVEP1	HIVEP1	3096	HIVEP zinc finger 1	10361.4	0.133793	0.0879879	0.106901	0.228216
ENSG00000069122	ADGRF5	ADGRF5	221395	adhesion G protein-coupled receptor F5	102.974	0.274746	0.233456	0.106918	0.228234
ENSG00000106246	PTCD1	PTCD1	26024	pentatricopeptide repeat domain 1	1132.1	0.182864	0.127553	0.106957	0.228297
ENSG00000284677		ENSG00000284677			3.12899	0.282662	0.724504	0.106972
ENSG00000167183	PRR15L	PRR15L	79170	proline rich 15 like	4.80246	0.31259	0.650828	0.107001
ENSG00000241641		ENSG00000241641			18.631	0.334083	0.490422	0.107084	0.22853
ENSG00000172339	ALG14	ALG14	199857	ALG14 UDP-N-acetylglucosaminyltransferase subunit	2167.42	-0.149816	0.100227	0.107085	0.22853
ENSG00000235335	B3GALT1-AS1	B3GALT1-AS1	105616981	B3GALT1 antisense RNA 1	2.33968	-0.259789	0.752535	0.107151
ENSG00000261117		ENSG00000261117			2.45698	-0.257017	0.754958	0.107161
ENSG00000180071	ANKRD18A	ANKRD18A	253650	ankyrin repeat domain 18A	9.31167	0.330544	0.546374	0.107184	0.228721
ENSG00000244687	UBE2V1	UBE2V1	7335	ubiquitin conjugating enzyme E2 V1	1804.88	0.198577	0.14205	0.107204	0.228744
ENSG00000223864		ENSG00000223864			6.4685	-0.324177	0.594829	0.107269
ENSG00000100726	TELO2	TELO2	9894	telomere maintenance 2	4564.67	0.149713	0.100219	0.107302	0.228933
ENSG00000286433		ENSG00000286433			10.616	0.332788	0.513083	0.107349	0.229015
ENSG00000142684	ZNF593	ZNF593	51042	zinc finger protein 593	2281.48	-0.164467	0.112072	0.107403	0.22911
ENSG00000214415	GNAT3	GNAT3	346562	G protein subunit alpha transducin 3	1.59712	0.24635	0.761942	0.107532
ENSG00000229994	RPL5P4	RPL5P4	643343	ribosomal protein L5 pseudogene 4	124.543	0.309238	0.305577	0.107539	0.22938
ENSG00000253923		ENSG00000253923			9.75173	0.331004	0.534906	0.107552	0.229386
ENSG00000099901	RANBP1	RANBP1	5902	RAN binding protein 1	29100.4	0.150204	0.100699	0.107592	0.229444
ENSG00000234604		ENSG00000234604			33.0839	0.325521	0.36774	0.107597	0.229444
ENSG00000061273	HDAC7	HDAC7	51564	histone deacetylase 7	12129.4	0.12152	0.0792184	0.107626	0.229485
ENSG00000272862		ENSG00000272862			15.1751	0.333254	0.489845	0.107685	0.229576
ENSG00000250950		ENSG00000250950			38.458	0.322295	0.351987	0.107687	0.229576
ENSG00000161180	CCDC116	CCDC116	164592	coiled-coil domain containing 116	37.3183	0.324027	0.360453	0.107708	0.229601
ENSG00000141556	TBCD	TBCD	6904	tubulin folding cofactor D	19791.9	-0.12493	0.0817356	0.107835	0.22985
ENSG00000276957		ENSG00000276957			6.73492	0.325433	0.580427	0.107864
ENSG00000167733	HSD11B1L	HSD11B1L	374875	hydroxysteroid 11-beta dehydrogenase 1 like	309.875	-0.230315	0.175284	0.107885	0.229939
ENSG00000261475		ENSG00000261475			1.60195	0.245644	0.761562	0.107929
ENSG00000068831	RASGRP2	RASGRP2	10235	RAS guanyl releasing protein 2	41.4757	-0.316968	0.331439	0.10794	0.230034
ENSG00000254568		ENSG00000254568			13.6056	0.332943	0.485356	0.107986	0.230106
ENSG00000182963	GJC1	GJC1	10052	gap junction protein gamma 1	24359.1	-0.116098	0.0754311	0.107992	0.230106
ENSG00000284862	CCDC39	CCDC39	339829	coiled-coil domain containing 39	10.4217	0.330564	0.53201	0.108003	0.23011
ENSG00000110435	PDHX	PDHX	8050	pyruvate dehydrogenase complex component X	7343.95	-0.14021	0.0931301	0.10802	0.230127
ENSG00000180628	PCGF5	PCGF5	84333	polycomb group ring finger 5	28239.2	0.129212	0.0849168	0.108034	0.230137
ENSG00000251129		ENSG00000251129			3.88166	-0.290951	0.70482	0.108093
ENSG00000227148		ENSG00000227148			2.22374	0.266663	0.742872	0.108127
ENSG00000216895	RBM33-DT	RBM33-DT	100506302	RBM33 divergent transcript	213.044	0.239248	0.185929	0.108177	0.230422
ENSG00000136807	CDK9	CDK9	1025	cyclin dependent kinase 9	7221.49	0.151618	0.102018	0.108212	0.230475
ENSG00000168301	KCTD6	KCTD6	200845	potassium channel tetramerization domain containing 6	3053.37	0.143596	0.0958023	0.108301	0.230625
ENSG00000277449	CEBPB-AS1	CEBPB-AS1	101927559	CEBPB antisense RNA 1	91.0022	0.284059	0.251262	0.108301	0.230625
ENSG00000168491	CCDC110	CCDC110	256309	coiled-coil domain containing 110	8.19464	0.328704	0.547646	0.108313
ENSG00000287265		ENSG00000287265			60.5726	0.303648	0.292744	0.108316	0.230637
ENSG00000238272		ENSG00000238272			1.7001	-0.237257	0.765316	0.108339
ENSG00000271494		ENSG00000271494			1.7001	-0.237257	0.765316	0.108339
ENSG00000248355	ARL2BPP6	ARL2BPP6	100874421	ADP ribosylation factor like GTPase 2 binding protein pseudogene 6	1.7001	-0.237257	0.765316	0.108339
ENSG00000271192		ENSG00000271192			34.1554	0.324229	0.365318	0.108352	0.230693
ENSG00000164535	DAGLB	DAGLB	221955	diacylglycerol lipase beta	7360.46	0.129344	0.0851072	0.10838	0.230733
ENSG00000253868	FER1L6-AS2	FER1L6-AS2	157376	FER1L6 antisense RNA 2	3.022	-0.280816	0.722228	0.108464
ENSG00000228365		ENSG00000228365			1.72655	-0.236391	0.765476	0.108471
ENSG00000261600		ENSG00000261600			50.8326	0.309772	0.310052	0.108568	0.231113
ENSG00000148426	PROSER2	PROSER2	254427	proline and serine rich 2	3237.72	0.14846	0.0996685	0.108602	0.231166
ENSG00000279607		ENSG00000279607			3.26753	-0.271852	0.734937	0.108646
ENSG00000259347		ENSG00000259347			91.1988	0.282141	0.248371	0.108666	0.231281
ENSG00000177406	NINJ2-AS1	NINJ2-AS1	100049716	NINJ2 antisense RNA 1	273.519	0.222497	0.167228	0.108736	0.231411
ENSG00000260672		ENSG00000260672			12.543	0.330174	0.522414	0.108751	0.231423
ENSG00000239264	TXNDC5	TXNDC5	81567	thioredoxin domain containing 5	223.537	0.239841	0.187139	0.108773	0.231449
ENSG00000249710	DDIT4L-AS1	DDIT4L-AS1	101929353	DDIT4L antisense RNA 1	1.55349	0.245759	0.759659	0.108816
ENSG00000251722	RNU5E-3P	RNU5E-3P	100873828	RNA, U5E small nuclear 3, pseudogene	4.65483	0.312398	0.639283	0.10884
ENSG00000278829		ENSG00000278829			94.8474	0.294566	0.272867	0.108848	0.231588
ENSG00000139651	ZNF740	ZNF740	283337	zinc finger protein 740	5848.08	-0.146869	0.0985136	0.108867	0.23161
ENSG00000138356	AOX1	AOX1	316	aldehyde oxidase 1	10555.8	0.148172	0.0995336	0.10888	0.231616
ENSG00000144635	DYNC1LI1	DYNC1LI1	51143	dynein cytoplasmic 1 light intermediate chain 1	13016.2	-0.134533	0.0891245	0.108966	0.23178
ENSG00000163251	FZD5	FZD5	7855	frizzled class receptor 5	3069.05	-0.134097	0.0888079	0.109003	0.231838
ENSG00000116809	ZBTB17	ZBTB17	7709	zinc finger and BTB domain containing 17	3243.42	-0.144338	0.0966035	0.109035	0.231886
ENSG00000175040	CHST2	CHST2	9435	carbohydrate sulfotransferase 2	182.845	-0.245588	0.194509	0.109063	0.231927
ENSG00000099783	HNRNPM	HNRNPM	4670	heterogeneous nuclear ribonucleoprotein M	35756.3	-0.142857	0.0954759	0.109079	0.231941
ENSG00000133392	MYH11	MYH11	4629	myosin heavy chain 11	76.4495	0.320917	0.353216	0.109188	0.232151
ENSG00000272732		ENSG00000272732			25.3758	-0.328149	0.399458	0.109199	0.232156
ENSG00000241224	C3orf85	C3orf85	401081	chromosome 3 open reading frame 85	1.79182	0.238411	0.763115	0.109224
ENSG00000231139		ENSG00000231139			1.79182	0.238411	0.763115	0.109224
ENSG00000240915		ENSG00000240915			1.79182	0.238411	0.763115	0.109224
ENSG00000254612	DNAJB6P1	DNAJB6P1	387820	DNAJB6 pseudogene 1	1280.74	0.186965	0.132295	0.109233	0.232208
ENSG00000120658	ENOX1	ENOX1	55068	ecto-NOX disulfide-thiol exchanger 1	563.366	-0.202808	0.147258	0.109261	0.232238
ENSG00000267764		ENSG00000267764			3.74607	0.295758	0.688731	0.109266
ENSG00000107371	EXOSC3	EXOSC3	51010	exosome component 3	3964.9	-0.137016	0.0910791	0.109266	0.232238
ENSG00000242531		ENSG00000242531			3.7509	0.295685	0.688888	0.10927
ENSG00000232709		ENSG00000232709			1.80199	0.238019	0.763131	0.109323
ENSG00000273270		ENSG00000273270			776.935	-0.175279	0.12197	0.109324	0.23234
ENSG00000104043	ATP8B4	ATP8B4	79895	ATPase phospholipid transporting 8B4 (putative)	30.1351	-0.325821	0.382138	0.109352	0.232379
ENSG00000228463	RPL23AP21	RPL23AP21	728481	ribosomal protein L23a pseudogene 21	32.7291	-0.324175	0.371716	0.10939	0.23244
ENSG00000256417		ENSG00000256417			12.9632	-0.330383	0.502271	0.10941	0.232464
ENSG00000203307		ENSG00000203307			1.56901	0.244399	0.759221	0.109454
ENSG00000184611	KCNH7	KCNH7	90134	potassium voltage-gated channel subfamily H member 7	2.17172	0.26551	0.740388	0.109488
ENSG00000261668		ENSG00000261668			37.7905	0.326137	0.385725	0.109506	0.232647
ENSG00000214919		ENSG00000214919			2.18482	0.265143	0.740706	0.109528
ENSG00000254423	LOC100421094	LOC100421094	100421094	ubiquitin specific peptidase 17 like family member 2 pseudogene	2.18482	0.265143	0.740706	0.109528
ENSG00000164597	COG5	COG5	10466	component of oligomeric golgi complex 5	10568.7	0.129521	0.0855523	0.109548	0.232717
ENSG00000172167	MTBP	MTBP	27085	MDM2 binding protein	4941.4	0.135736	0.090203	0.109577	0.232757
ENSG00000226942		ENSG00000226942			46.4064	0.318809	0.345766	0.109616	0.232806
ENSG00000068885	IFT80	IFT80	57560	intraflagellar transport 80	3200.73	-0.136936	0.0911212	0.109618	0.232806
ENSG00000231588		ENSG00000231588			2.11223	-0.2618	0.744171	0.109621
ENSG00000213061		ENSG00000213061			5.95303	0.308407	0.649223	0.109624
ENSG00000100385	IL2RB	IL2RB	3560	interleukin 2 receptor subunit beta	20.7886	0.330514	0.490881	0.109634	0.232818
ENSG00000120053	GOT1	GOT1	2805	glutamic-oxaloacetic transaminase 1	7961.94	-0.146894	0.0987847	0.10965	0.232832
ENSG00000236973	GAPDHP51	GAPDHP51	100421271	glyceraldehyde 3 phosphate dehydrogenase pseudogene 51	1.68687	-0.235707	0.763565	0.109706
ENSG00000204971		ENSG00000204971			1.68687	-0.235707	0.763565	0.109706
ENSG00000284723	OR8S1	OR8S1	341568	olfactory receptor family 8 subfamily S member 1	1.68687	-0.235707	0.763565	0.109706
ENSG00000224075	TTTY22	TTTY22	252954	testis-specific transcript, Y-linked 22	1.68687	-0.235707	0.763565	0.109706
ENSG00000144909	OSBPL11	OSBPL11	114885	oxysterol binding protein like 11	9222.55	-0.126685	0.0835093	0.109731	0.232985
ENSG00000197993	KEL	KEL	3792	Kell metallo-endopeptidase (Kell blood group)	16.1087	0.330717	0.475014	0.109743	0.232989
ENSG00000257256		ENSG00000257256			2.87419	-0.280689	0.717792	0.109771
ENSG00000279700		ENSG00000279700			59.8812	0.308501	0.309853	0.109784	0.233057
ENSG00000272129		ENSG00000272129			164.749	0.256153	0.209191	0.109796	0.233062
ENSG00000196597	ZNF782	ZNF782	158431	zinc finger protein 782	2226.31	0.15023	0.101467	0.109837	0.233129
ENSG00000185966	LCE3E	LCE3E	353145	late cornified envelope 3E	1.78165	0.23776	0.762235	0.109876
ENSG00000207277	RNA5SP284	RNA5SP284	100873537	RNA, 5S ribosomal pseudogene 284	1.78165	0.23776	0.762235	0.109876
ENSG00000263033		ENSG00000263033			1.78165	0.23776	0.762235	0.109876
ENSG00000236493		ENSG00000236493			32.7698	0.325784	0.38659	0.10991	0.233264
ENSG00000248283		ENSG00000248283			2.31627	-0.255945	0.749192	0.109935
ENSG00000265121		ENSG00000265121			8.67559	-0.322792	0.575934	0.109954
ENSG00000264015		ENSG00000264015			1.58695	0.24317	0.75897	0.109962
ENSG00000232193		ENSG00000232193			1.58695	0.24317	0.75897	0.109962
ENSG00000274528		ENSG00000274528			63.6826	0.307324	0.306953	0.109974	0.233379
ENSG00000240583	AQP1	AQP1	358	aquaporin 1 (Colton blood group)	8.24466	0.321171	0.586446	0.109987
ENSG00000213639	PPP1CB	PPP1CB	5500	protein phosphatase 1 catalytic subunit beta	56323.3	-0.137855	0.0919367	0.110024	0.233446
ENSG00000224940	PRRT4	PRRT4	401399	proline rich transmembrane protein 4	36.1706	-0.322556	0.366413	0.110024	0.233446
ENSG00000109685	NSD2	NSD2	7468	nuclear receptor binding SET domain protein 2	56760.5	-0.12154	0.0798559	0.110142	0.233663
ENSG00000272305		ENSG00000272305			36.3736	0.325281	0.384851	0.110146	0.233663
ENSG00000271228		ENSG00000271228			18.7692	0.33015	0.463373	0.110213	0.233752
ENSG00000261461		ENSG00000261461			40.0935	-0.316744	0.339778	0.11022	0.233752
ENSG00000157653	C9orf43	C9orf43	257169	chromosome 9 open reading frame 43	123.663	0.263877	0.220755	0.110232	0.233752
ENSG00000272779		ENSG00000272779			47.4652	0.315061	0.333238	0.110235	0.233752
ENSG00000232368		ENSG00000232368			136.253	0.322334	0.576096	0.110235	0.233752
ENSG00000135926	TMBIM1	TMBIM1	64114	transmembrane BAX inhibitor motif containing 1	16403.3	-0.141815	0.0950372	0.110261	0.233786
ENSG00000226564		ENSG00000226564			694.23	0.329134	0.502898	0.110281	0.233808
ENSG00000229028		ENSG00000229028			2.30851	-0.255415	0.748799	0.110298
ENSG00000117625	RCOR3	RCOR3	55758	REST corepressor 3	9727.38	0.119694	0.0785609	0.110317	0.233865
ENSG00000109065	NAT9	NAT9	26151	N-acetyltransferase 9 (putative)	2277.66	-0.161015	0.110363	0.110403	0.234018
ENSG00000171246	NPTX1	NPTX1	4884	neuronal pentraxin 1	72.2998	-0.300932	0.290914	0.110416	0.234018
ENSG00000261308	FIGNL2	FIGNL2	401720	fidgetin like 2	90.9399	0.285554	0.257435	0.110418	0.234018
ENSG00000188643	S100A16	S100A16	140576	S100 calcium binding protein A16	20027.9	0.145865	0.098232	0.110434	0.234033
ENSG00000273987		ENSG00000273987			44.7	0.314186	0.330871	0.110469	0.234087
ENSG00000122877	EGR2	EGR2	1959	early growth response 2	22.6306	-0.327839	0.412721	0.110484	0.234098
ENSG00000279354		ENSG00000279354			34.4106	0.319321	0.352487	0.11052	0.234155
ENSG00000254648		ENSG00000254648			6.21653	0.304523	0.65703	0.110553
ENSG00000163682	RPL9	RPL9	6133	ribosomal protein L9	37202.4	-0.164647	0.113438	0.110575	0.23425
ENSG00000260853		ENSG00000260853			28.4989	0.326381	0.398644	0.110619	0.234323
ENSG00000265393		ENSG00000265393			74.8641	0.294283	0.275803	0.110657	0.234366
ENSG00000130703	OSBPL2	OSBPL2	9885	oxysterol binding protein like 2	9767.63	0.13747	0.0918299	0.110658	0.234366
ENSG00000197122	SRC	SRC	6714	SRC proto-oncogene, non-receptor tyrosine kinase	10267.1	0.135792	0.0905628	0.110683	0.2344
ENSG00000230109	LINC02643	LINC02643	105376444	long intergenic non-protein coding RNA 2643	11.727	0.326033	0.538367	0.110709	0.234433
ENSG00000139985	ADAM21	ADAM21	8747	ADAM metallopeptidase domain 21	30.5621	0.325674	0.393412	0.110729	0.234446
ENSG00000279964		ENSG00000279964			14.2192	0.32848	0.503354	0.110734	0.234446
ENSG00000175322	ZNF519	ZNF519	162655	zinc finger protein 519	3793.12	-0.164841	0.113669	0.110753	0.234466
ENSG00000220248	ZNF402P	ZNF402P	266673	zinc finger protein 402, pseudogene	6.27374	0.317818	0.599133	0.110758
ENSG00000235158		ENSG00000235158			1.63782	0.240624	0.758934	0.110769
ENSG00000144827	ABHD10	ABHD10	55347	abhydrolase domain containing 10, depalmitoylase	5818.21	0.155332	0.105872	0.110797	0.23454
ENSG00000279250		ENSG00000279250			105.658	-0.303547	0.298732	0.110835	0.234599
ENSG00000100462	PRMT5	PRMT5	10419	protein arginine methyltransferase 5	11940.2	-0.137681	0.0920664	0.110918	0.234754
ENSG00000143333	RGS16	RGS16	6004	regulator of G protein signaling 16	8.58478	0.3224	0.566146	0.111078
ENSG00000257038	ARHGEF17-AS1	ARHGEF17-AS1	100287837	ARHGEF17 antisense RNA 1	159.939	-0.252929	0.206128	0.111152	0.235231
ENSG00000146856	AGBL3	AGBL3	340351	AGBL carboxypeptidase 3	272.972	0.227246	0.174264	0.111218	0.235333
ENSG00000104067	TJP1	TJP1	7082	tight junction protein 1	68371.4	-0.124689	0.0824273	0.111221	0.235333
ENSG00000162885	B3GALNT2	B3GALNT2	148789	beta-1,3-N-acetylgalactosaminyltransferase 2	8411.84	0.130898	0.0870332	0.111229	0.235333
ENSG00000239794	RN7SL653P	RN7SL653P	106481101	RNA, 7SL, cytoplasmic 653, pseudogene	9.5161	-0.323068	0.558138	0.111298	0.235459
ENSG00000236423	LINC01134	LINC01134	100133612	long intergenic non-protein coding RNA 1134	97.1293	0.295717	0.280537	0.11139	0.235632
ENSG00000154803	FLCN	FLCN	201163	folliculin	4468.1	-0.130619	0.0868718	0.111405	0.235644
ENSG00000163684	RPP14	RPP14	11102	ribonuclease P/MRP subunit p14	3685.15	0.149021	0.101037	0.11143	0.235676
ENSG00000234518		ENSG00000234518			420.669	0.20248	0.148209	0.111531	0.235855
ENSG00000058729	RIOK2	RIOK2	55781	RIO kinase 2	7253.41	-0.152047	0.103483	0.111534	0.235855
ENSG00000101916	TLR8	TLR8	51311	toll like receptor 8	3.06948	0.276732	0.717937	0.111643
ENSG00000287294		ENSG00000287294			9.56422	0.323312	0.551329	0.111663	0.236108
ENSG00000130414	NDUFA10	NDUFA10	4705	NADH:ubiquinone oxidoreductase subunit A10	11506.6	0.130135	0.0865859	0.111683	0.236108
ENSG00000244041	LINC01011	LINC01011	401232	long intergenic non-protein coding RNA 1011	203.2	0.245369	0.196589	0.111685	0.236108
ENSG00000054148	PHPT1	PHPT1	29085	phosphohistidine phosphatase 1	6199.09	-0.157429	0.107891	0.111691	0.236108
ENSG00000220702		ENSG00000220702			2.98516	0.278162	0.715299	0.111703
ENSG00000161036	LRWD1	LRWD1	222229	leucine rich repeats and WD repeat domain containing 1	3712.9	-0.131609	0.0877118	0.111762	0.236231
ENSG00000199875		ENSG00000199875			22.9067	0.327499	0.433225	0.111775	0.236231
ENSG00000121318	TAS2R10	TAS2R10	50839	taste 2 receptor member 10	17.9231	-0.32791	0.445919	0.111779	0.236231
ENSG00000231082	LINC02655	LINC02655	105378386	long intergenic non-protein coding RNA 2655	1.67364	-0.233191	0.761017	0.11181
ENSG00000259722		ENSG00000259722			1.67364	-0.233191	0.761017	0.11181
ENSG00000250507		ENSG00000250507			1.67364	-0.233191	0.761017	0.11181
ENSG00000258962	LOC100128939	LOC100128939	100128939	pyruvate dehydrogenase kinase 3 pseudogene	1.73978	-0.231411	0.761728	0.11188
ENSG00000112658	SRF	SRF	6722	serum response factor	11395.4	-0.137045	0.0918748	0.111925	0.23652
ENSG00000262967		ENSG00000262967			9.21505	0.324977	0.529851	0.111961	0.236576
ENSG00000228084		ENSG00000228084			56.2961	0.302832	0.29979	0.111999	0.236636
ENSG00000266144	MIR4654	MIR4654	100616386	microRNA 4654	3.21646	-0.293748	0.680892	0.112022
ENSG00000139323	POC1B	POC1B	282809	POC1 centriolar protein B	4303.48	0.127143	0.0844533	0.112047	0.236716
ENSG00000254812	LOC105375798	LOC105375798	105375798	uncharacterized LOC105375798	53.1324	0.307226	0.31282	0.112083	0.236773
ENSG00000129009	ISLR	ISLR	3671	immunoglobulin superfamily containing leucine rich repeat	9.41335	0.320051	0.571973	0.11211	0.23681
ENSG00000243508	DNAJB6P7	DNAJB6P7	100421437	DNAJB6 pseudogene 7	111.138	0.302775	0.299973	0.11213	0.23683
ENSG00000186812	ZNF397	ZNF397	84307	zinc finger protein 397	1404.49	-0.146147	0.0989974	0.11214	0.236832
ENSG00000199319		ENSG00000199319			10.0278	0.32574	0.51515	0.112207	0.236953
ENSG00000186312	CA5BP1	CA5BP1	340591	carbonic anhydrase 5B pseudogene 1	1337.94	0.149619	0.101786	0.112259	0.237043
ENSG00000119487	MAPKAP1	MAPKAP1	79109	MAPK associated protein 1	18415.5	0.133718	0.0894607	0.112331	0.237174
ENSG00000168883	USP39	USP39	10713	ubiquitin specific peptidase 39	11686.2	0.129191	0.0860753	0.112408	0.237316
ENSG00000171206	TRIM8	TRIM8	81603	tripartite motif containing 8	16819.4	0.139741	0.0940914	0.11242	0.23732
ENSG00000265787	CYP4F35P	CYP4F35P	284233	cytochrome P450 family 4 subfamily F member 35, pseudogene	11.3156	-0.324361	0.528452	0.112476	0.237419
ENSG00000286789		ENSG00000286789			1.79665	0.233824	0.759489	0.112493
ENSG00000276524	LOC105370833	LOC105370833	105370833	uncharacterized LOC105370833	16.8709	0.327092	0.455014	0.112538	0.237529
ENSG00000126461	SCAF1	SCAF1	58506	SR-related CTD associated factor 1	14571.4	-0.139484	0.0939346	0.112559	0.237537
ENSG00000233672		ENSG00000233672			45.6843	-0.31323	0.335404	0.112561	0.237537
ENSG00000179115	FARSA	FARSA	2193	phenylalanyl-tRNA synthetase subunit alpha	7858.27	-0.142146	0.0960053	0.112584	0.237566
ENSG00000288032		ENSG00000288032			157.248	0.326595	0.43652	0.112609	0.237575
ENSG00000233058		ENSG00000233058			174.762	0.257403	0.213903	0.112614	0.237575
ENSG00000265801		ENSG00000265801			20.4738	-0.32608	0.425165	0.112617	0.237575
ENSG00000007264	MATK	MATK	4145	megakaryocyte-associated tyrosine kinase	27.2735	0.326929	0.463658	0.112683	0.237663
ENSG00000196917	HCAR1	HCAR1	27198	hydroxycarboxylic acid receptor 1	11.9308	-0.324453	0.523672	0.112685	0.237663
ENSG00000178722	C5orf64	C5orf64	285668	chromosome 5 putative open reading frame 64	15.7293	-0.323816	0.531228	0.112693	0.237663
ENSG00000276633		ENSG00000276633			12.854	-0.326565	0.484307	0.112698	0.237663
ENSG00000118762	PKD2	PKD2	5311	polycystin 2, transient receptor potential cation channel	18909.2	0.127482	0.0848833	0.112723	0.237696
ENSG00000259952		ENSG00000259952			124.833	0.259003	0.216358	0.112737	0.237705
ENSG00000135898	GPR55	GPR55	9290	G protein-coupled receptor 55	5.05949	0.301861	0.653241	0.112755
ENSG00000151552	QDPR	QDPR	5860	quinoid dihydropteridine reductase	2723.45	0.167173	0.116419	0.11276	0.237726
ENSG00000196159	FAT4	FAT4	79633	FAT atypical cadherin 4	11044	-0.143693	0.0972684	0.112766	0.237726
ENSG00000188316	ENO4	ENO4	387712	enolase 4	21.0419	-0.326723	0.459109	0.112845	0.237872
ENSG00000188878	FBF1	FBF1	85302	Fas binding factor 1	686.444	0.178793	0.12661	0.112888	0.237943
ENSG00000287249		ENSG00000287249			9.70607	-0.324327	0.521198	0.11291	0.23796
ENSG00000153391	INO80C	INO80C	125476	INO80 complex subunit C	1266.56	-0.162952	0.112912	0.112916	0.23796
ENSG00000104888	SLC17A7	SLC17A7	57030	solute carrier family 17 member 7	64.5111	-0.298772	0.291374	0.11294	0.237989
ENSG00000149182	ARFGAP2	ARFGAP2	84364	ADP ribosylation factor GTPase activating protein 2	7910.8	-0.140932	0.0951815	0.112979	0.238046
ENSG00000243819	RN7SL832P	RN7SL832P	106479524	RNA, 7SL, cytoplasmic 832, pseudogene	84.1905	0.283738	0.258159	0.112993	0.238046
ENSG00000259895	TEDC2-AS1	TEDC2-AS1	729652	TEDC2 antisense RNA 1	30.4	0.325893	0.430802	0.112996	0.238046
ENSG00000119915	ELOVL3	ELOVL3	83401	ELOVL fatty acid elongase 3	55.7525	-0.299401	0.293204	0.113027	0.238093
ENSG00000240426	RPL36AP18	RPL36AP18	100271328	ribosomal protein L36a pseudogene 18	1.7613	0.233977	0.75844	0.113033
ENSG00000278934		ENSG00000278934			1.76078	0.233891	0.758345	0.113111
ENSG00000265298		ENSG00000265298			9.4733	-0.323199	0.531045	0.113139	0.238307
ENSG00000282021		ENSG00000282021			64.3243	0.294056	0.280447	0.113194	0.238402
ENSG00000236888		ENSG00000236888			14.5241	0.322497	0.537347	0.113223	0.238444
ENSG00000224680		ENSG00000224680			55.0702	0.300122	0.295943	0.113373	0.23874
ENSG00000268375		ENSG00000268375			24.9861	-0.322604	0.394063	0.113457	0.238895
ENSG00000266235	MIR3176	MIR3176	100423037	microRNA 3176	18.8636	0.325915	0.460905	0.113478	0.23892
ENSG00000078304	PPP2R5C	PPP2R5C	5527	protein phosphatase 2 regulatory subunit B'gamma	23830.5	-0.136923	0.0922531	0.113547	0.239045
ENSG00000109390	NDUFC1	NDUFC1	4717	NADH:ubiquinone oxidoreductase subunit C1	4092.48	-0.161473	0.111954	0.113662	0.239265
ENSG00000277688		ENSG00000277688			21.1063	0.324005	0.413234	0.113729	0.23936
ENSG00000136682	ZNG1B	ZNG1B	150472	Zn regulated GTPase metalloprotein activator 1B	1177.72	-0.182694	0.130518	0.113735	0.23936
ENSG00000265018	AGAP12P	AGAP12P	414224	ArfGAP with GTPase domain, ankyrin repeat and PH domain 12, pseudogene	64.0993	0.300115	0.296823	0.113736	0.23936
ENSG00000230243		ENSG00000230243			1.57677	0.238228	0.754619	0.113758
ENSG00000125901	MRPS26	MRPS26	64949	mitochondrial ribosomal protein S26	3702.51	0.153349	0.105322	0.113846	0.239563
ENSG00000234690	EPCAM-DT	EPCAM-DT	101927043	EPCAM divergent transcript	43.0645	0.308633	0.323141	0.113852	0.239563
ENSG00000260121		ENSG00000260121			43.9233	0.313219	0.341095	0.113926	0.239669
ENSG00000266962	HSD17B1-AS1	HSD17B1-AS1	108783654	HSD17B1 antisense RNA 1	1846.35	-0.15872	0.10976	0.11393	0.239669
ENSG00000029639	TFB1M	TFB1M	51106	transcription factor B1, mitochondrial	2197.02	-0.1534	0.105393	0.113931	0.239669
ENSG00000198963	RORB	RORB	6096	RAR related orphan receptor B	6.19948	-0.309804	0.614107	0.113962
ENSG00000253320		ENSG00000253320			142.308	0.262562	0.223094	0.113989	0.239769
ENSG00000274747	RN7SL627P	RN7SL627P	106481093	RNA, 7SL, cytoplasmic 627, pseudogene	2.73896	-0.276318	0.710351	0.114039
ENSG00000139990	DCAF5	DCAF5	8816	DDB1 and CUL4 associated factor 5	8886.73	-0.129783	0.0869666	0.11407	0.23992
ENSG00000067334	DNTTIP2	DNTTIP2	30836	deoxynucleotidyltransferase terminal interacting protein 2	22072.8	0.149111	0.101992	0.114115	0.239995
ENSG00000274080		ENSG00000274080			6.34077	0.312651	0.598615	0.114119
ENSG00000249631	LOC107986178	LOC107986178	107986178	uncharacterized LOC107986178	7.1428	0.317558	0.567298	0.114217
ENSG00000223443	USP17L2	USP17L2	377630	ubiquitin specific peptidase 17 like family member 2	7.84099	0.314092	0.589234	0.114272
ENSG00000023445	BIRC3	BIRC3	330	baculoviral IAP repeat containing 3	1327.02	-0.167281	0.117113	0.114285	0.24033
ENSG00000249438	KRT18P45	KRT18P45	391803	keratin 18 pseudogene 45	2.99084	-0.26949	0.720724	0.114325
ENSG00000207627	MIR581	MIR581	693166	microRNA 581	4.4614	-0.300929	0.647275	0.11435
ENSG00000112837	TBX18	TBX18	9096	T-box transcription factor 18	11306.7	0.119637	0.0794999	0.114366	0.240481
ENSG00000256083		ENSG00000256083			23.609	0.323216	0.413271	0.114403	0.240537
ENSG00000262869		ENSG00000262869			6.50455	-0.307195	0.621967	0.114509
ENSG00000271499		ENSG00000271499			2.91853	0.27671	0.7077	0.11459
ENSG00000283403	LOC100420587	LOC100420587	100420587	SHC binding and spindle associated 1 pseudogene	2.91082	-0.273833	0.712732	0.114615
ENSG00000120952	PRAMEF2	PRAMEF2	65122	PRAME family member 2	2.91611	0.276621	0.707547	0.114679
ENSG00000162804	SNED1	SNED1	25992	sushi, nidogen and EGF like domains 1	57.8497	-0.311007	0.335156	0.114694	0.24113
ENSG00000273712		ENSG00000273712			4.3093	-0.291054	0.675364	0.114717
ENSG00000228823		ENSG00000228823			1.66041	-0.229635	0.757625	0.114762
ENSG00000169777	TAS2R1	TAS2R1	50834	taste 2 receptor member 1	1.66041	-0.229635	0.757625	0.114762
ENSG00000219582		ENSG00000219582			1.66041	-0.229635	0.757625	0.114762
ENSG00000232529		ENSG00000232529			1.66041	-0.229635	0.757625	0.114762
ENSG00000188295	ZNF669	ZNF669	79862	zinc finger protein 669	1566.6	0.160614	0.111647	0.114772	0.241273
ENSG00000231765	PPP1R11P2	PPP1R11P2	94298	protein phosphatase 1 regulatory inhibitor subunit 11 pseudogene 2	6.06029	0.305871	0.625646	0.114799
ENSG00000272197	RN7SL803P	RN7SL803P	106479514	RNA, 7SL, cytoplasmic 803, pseudogene	2.72229	-0.276337	0.707629	0.114804
ENSG00000164329	TENT2	TENT2	167153	terminal nucleotidyltransferase 2	12161.2	-0.122202	0.0814983	0.114813	0.241339
ENSG00000074966	TXK	TXK	7294	TXK tyrosine kinase	91.8342	-0.278687	0.251444	0.114843	0.24138
ENSG00000251459		ENSG00000251459			5.14575	-0.302866	0.637102	0.114879
ENSG00000117262	GPR89A	GPR89A	653519	G protein-coupled receptor 89A	1019.86	0.158079	0.109571	0.11488	0.241429
ENSG00000279748		ENSG00000279748			23.4523	0.323361	0.425342	0.114886	0.241429
ENSG00000196812	ZSCAN16	ZSCAN16	80345	zinc finger and SCAN domain containing 16	1059.13	-0.185554	0.133708	0.114921	0.241481
ENSG00000172889	EGFL7	EGFL7	51162	EGF like domain multiple 7	495.327	0.198361	0.146021	0.114963	0.241551
ENSG00000118972	FGF23	FGF23	8074	fibroblast growth factor 23	8.70659	0.315439	0.574169	0.114984
ENSG00000152433	ZNF547	ZNF547	284306	zinc finger protein 547	386.671	-0.204565	0.152276	0.114987	0.24158
ENSG00000177728	TMEM94	TMEM94	9772	transmembrane protein 94	7767.88	-0.128049	0.0859099	0.115006	0.241599
ENSG00000121211	MND1	MND1	84057	meiotic nuclear divisions 1	1685.19	-0.163461	0.114142	0.115026	0.24162
ENSG00000251050		ENSG00000251050			6.1857	0.307497	0.616785	0.115058
ENSG00000136634	IL10	IL10	3586	interleukin 10	9.42293	-0.312665	0.590585	0.11506	0.241671
ENSG00000004848	ARX	ARX	170302	aristaless related homeobox	3.90708	0.284	0.690854	0.115117
ENSG00000160606	TLCD1	TLCD1	116238	TLC domain containing 1	402.622	-0.20425	0.15205	0.115155	0.241834
ENSG00000227076		ENSG00000227076			98.032	-0.271425	0.238904	0.115157	0.241834
ENSG00000265136		ENSG00000265136			4.51284	0.292377	0.669533	0.115187
ENSG00000004487	KDM1A	KDM1A	23028	lysine demethylase 1A	21657.1	-0.134211	0.0906422	0.115193	0.241888
ENSG00000173457	PPP1R14B	PPP1R14B	26472	protein phosphatase 1 regulatory inhibitor subunit 14B	14564.6	-0.145227	0.0992456	0.11521	0.241904
ENSG00000184949	FAM227A	FAM227A	646851	family with sequence similarity 227 member A	256.916	0.233967	0.185302	0.115282	0.242035
ENSG00000212170	RNU1-77P	RNU1-77P	106480173	RNA, U1 small nuclear 77, pseudogene	9.01813	0.318289	0.54935	0.115283
ENSG00000163116	STPG2	STPG2	285555	sperm tail PG-rich repeat containing 2	21.335	0.321939	0.410211	0.115311	0.242074
ENSG00000143409	MINDY1	MINDY1	55793	MINDY lysine 48 deubiquitinase 1	1475.39	0.161311	0.112439	0.115331	0.242095
ENSG00000279498		ENSG00000279498			1.94487	-0.221683	0.760082	0.115339
ENSG00000256399	LOC100419700	LOC100419700	100419700	MIA SH3 domain ER export factor 2 pseudogene	1.94487	-0.221683	0.760082	0.115339
ENSG00000237521	OR7E24	OR7E24	26648	olfactory receptor family 7 subfamily E member 24	1.94487	-0.221683	0.760082	0.115339
ENSG00000110880	CORO1C	CORO1C	23603	coronin 1C	117054	-0.129934	0.0874294	0.115365	0.242146
ENSG00000198663	C6orf89	C6orf89	221477	chromosome 6 open reading frame 89	17451	-0.138698	0.094168	0.115397	0.242193
ENSG00000087274	ADD1	ADD1	118	adducin 1	30185.7	-0.134502	0.090929	0.115417	0.242214
ENSG00000131828	PDHA1	PDHA1	5160	pyruvate dehydrogenase E1 subunit alpha 1	8822.16	-0.144706	0.0989075	0.11545	0.242263
ENSG00000236554	ASNSP3	ASNSP3	100423061	ASNS pseudogene 3	1.54815	0.236749	0.752281	0.115474
ENSG00000113966	ARL6	ARL6	84100	ADP ribosylation factor like GTPase 6	2423.8	0.14993	0.103111	0.115505	0.242358
ENSG00000265413		ENSG00000265413			43.3258	0.312253	0.344024	0.115528	0.242385
ENSG00000244952		ENSG00000244952			37.4155	0.311192	0.339484	0.115551	0.242411
ENSG00000287235	LOC105376381	LOC105376381	105376381	uncharacterized LOC105376381	19.3822	0.323266	0.463023	0.11556	0.242411
ENSG00000123124	WWP1	WWP1	11059	WW domain containing E3 ubiquitin protein ligase 1	8888.01	0.126051	0.0845665	0.115608	0.242491
ENSG00000239732	TLR9	TLR9	54106	toll like receptor 9	2.42263	0.250788	0.740411	0.115664
ENSG00000180787	ZFP3	ZFP3	124961	ZFP3 zinc finger protein	3.55227	0.286858	0.681774	0.115679
ENSG00000250751		ENSG00000250751			12.7332	0.321721	0.502427	0.115738	0.242742
ENSG00000141258	SGSM2	SGSM2	9905	small G protein signaling modulator 2	10137.1	-0.132073	0.0891719	0.115787	0.242826
ENSG00000264324		ENSG00000264324			28.5361	0.319195	0.388184	0.115906	0.243055
ENSG00000144535	DIS3L2	DIS3L2	129563	DIS3 like 3'-5' exoribonuclease 2	3735.48	0.130513	0.0880783	0.116138	0.243519
ENSG00000249852		ENSG00000249852			4.88678	0.297546	0.648739	0.116143
ENSG00000185482	STAC3	STAC3	246329	SH3 and cysteine rich domain 3	66.1096	0.30175	0.308177	0.116242	0.243717
ENSG00000253720		ENSG00000253720			6.04998	-0.293218	0.661849	0.116258
ENSG00000157873	TNFRSF14	TNFRSF14	8764	TNF receptor superfamily member 14	666.049	-0.178081	0.127463	0.116271	0.243758
ENSG00000160563	MED27	MED27	9442	mediator complex subunit 27	4162.02	0.128308	0.0864487	0.116301	0.243799
ENSG00000204334	ERICH2	ERICH2	285141	glutamate rich 2	1.55884	0.23533	0.751608	0.116317
ENSG00000269713	NBPF9	NBPF9	400818	NBPF member 9	3658.76	0.135285	0.0917918	0.116329	0.243838
ENSG00000251046	ZNF969P	ZNF969P	100130995	zinc finger protein 969, pseudogene	2.4028	0.250194	0.739293	0.11639
ENSG00000104731	KLHDC4	KLHDC4	54758	kelch domain containing 4	4329.89	0.125369	0.084265	0.116421	0.244002
ENSG00000279469		ENSG00000279469			23.2211	-0.319641	0.397995	0.116427	0.244002
ENSG00000226174	TEX22	TEX22	647310	testis expressed 22	32.1703	0.315026	0.363146	0.116471	0.244071
ENSG00000273449		ENSG00000273449			180.005	0.242363	0.197084	0.116603	0.244329
ENSG00000254574		ENSG00000254574			2.17236	0.255464	0.732928	0.116656
ENSG00000177853	ZNF518A	ZNF518A	9849	zinc finger protein 518A	10301.5	0.125032	0.0840755	0.116668	0.244444
ENSG00000185955	SPACDR	SPACDR	402573	sperm acrosome developmental regulator	36.1844	0.315242	0.366214	0.116751	0.244597
ENSG00000201421		ENSG00000201421			3.57657	0.286438	0.678124	0.116757
ENSG00000286381	NHIP	NHIP	105373085	neuronal hypoxia inducible, placenta associated	5.82253	-0.29332	0.658484	0.116865
ENSG00000224550		ENSG00000224550			31.8663	0.321464	0.439324	0.116888	0.244863
ENSG00000140988	RPS2	RPS2	6187	ribosomal protein S2	96691.7	0.141896	0.0971309	0.116903	0.244873
ENSG00000113552	GNPDA1	GNPDA1	10007	glucosamine-6-phosphate deaminase 1	14332.7	-0.140319	0.095893	0.116924	0.244897
ENSG00000006016	CRLF1	CRLF1	9244	cytokine receptor like factor 1	23.1578	-0.319599	0.404327	0.116958	0.24493
ENSG00000279962		ENSG00000279962			21.1242	0.321556	0.455568	0.11696	0.24493
ENSG00000169991	IFFO2	IFFO2	126917	intermediate filament family orphan 2	4955.01	-0.143447	0.0983828	0.116972	0.244935
ENSG00000165259	HDX	HDX	139324	highly divergent homeobox	2924.22	-0.134866	0.0916623	0.117013	0.244999
ENSG00000176542	USF3	USF3	205717	upstream transcription factor family member 3	9777.24	0.134418	0.0913313	0.117068	0.245094
ENSG00000106211	HSPB1	HSPB1	3315	heat shock protein family B (small) member 1	35588.9	-0.139563	0.0953443	0.117079	0.245095
ENSG00000249894		ENSG00000249894			2.29999	-0.246479	0.741287	0.117088
ENSG00000261440	DUX4L45	DUX4L45	100887074	double homeobox 4 like 45 (pseudogene)	2.29999	-0.246479	0.741287	0.117088
ENSG00000249245		ENSG00000249245			3.3034	-0.262935	0.722014	0.117115
ENSG00000124356	STAMBP	STAMBP	10617	STAM binding protein	8775.51	0.142873	0.0979799	0.117144	0.245206
ENSG00000107938	EDRF1	EDRF1	26098	erythroid differentiation regulatory factor 1	9333.25	0.127065	0.0857325	0.117152	0.245206
ENSG00000141452	RMC1	RMC1	29919	regulator of MON1-CCZ1	6324.59	0.143102	0.0981762	0.117191	0.245268
ENSG00000148950	IMMP1L	IMMP1L	196294	inner mitochondrial membrane peptidase subunit 1	1379.99	-0.163583	0.115091	0.117244	0.245357
ENSG00000136448	NMT1	NMT1	4836	N-myristoyltransferase 1	23797.2	0.130916	0.0886921	0.117264	0.245379
ENSG00000229732		ENSG00000229732			4.26181	0.291733	0.661004	0.117318
ENSG00000231401		ENSG00000231401			26.0376	0.318771	0.399618	0.117338	0.245512
ENSG00000170325	PRDM10	PRDM10	56980	PR/SET domain 10	3720.84	-0.126262	0.0851766	0.117349	0.245516
ENSG00000136444	RSAD1	RSAD1	55316	radical S-adenosyl methionine domain containing 1	3542.71	0.149111	0.103069	0.117387	0.245573
ENSG00000213684		ENSG00000213684			29.277	0.31955	0.410302	0.117398	0.245576
ENSG00000260282		ENSG00000260282			2.05013	-0.252405	0.734476	0.117424
ENSG00000265728		ENSG00000265728			3.89917	-0.290151	0.66498	0.11745
ENSG00000182899	RPL35A	RPL35A	6165	ribosomal protein L35a	32438.1	-0.153178	0.106441	0.117516	0.245801
ENSG00000104835	SARS2	SARS2	54938	seryl-tRNA synthetase 2, mitochondrial	193.975	0.23573	0.189358	0.117575	0.245904
ENSG00000068781	STON1-GTF2A1L	STON1-GTF2A1L	286749	STON1-GTF2A1L readthrough	2.04811	-0.252121	0.734179	0.117673
ENSG00000214078	CPNE1	CPNE1	8904	copine 1	18413	0.13824	0.0944855	0.117686	0.246116
ENSG00000133961	NUMB	NUMB	8650	NUMB endocytic adaptor protein	11573.6	-0.120875	0.0812254	0.117701	0.246126
ENSG00000102900	NUP93	NUP93	9688	nucleoporin 93	17017.5	-0.127246	0.0860192	0.117725	0.246149
ENSG00000138231	DBR1	DBR1	51163	debranching RNA lariats 1	4232.56	0.144221	0.099237	0.117732	0.246149
ENSG00000266313		ENSG00000266313			11.7861	0.318103	0.515165	0.117807	0.246273
ENSG00000077150	NFKB2	NFKB2	4791	nuclear factor kappa B subunit 2	3497.58	0.14696	0.101464	0.117812	0.246273
ENSG00000188558	OR2G6	OR2G6	391211	olfactory receptor family 2 subfamily G member 6	2.83179	0.273629	0.702094	0.117818
ENSG00000260475		ENSG00000260475			43.7397	0.307099	0.331921	0.117828	0.246287
ENSG00000232693		ENSG00000232693			33.2311	0.320055	0.430104	0.117851	0.2463
ENSG00000267178		ENSG00000267178			19.8552	-0.320361	0.442082	0.117855	0.2463
ENSG00000132906	CASP9	CASP9	842	caspase 9	1922.01	-0.156169	0.109061	0.117907	0.246388
ENSG00000072756	TRNT1	TRNT1	51095	tRNA nucleotidyl transferase 1	5646.32	0.12813	0.0867435	0.117924	0.246403
ENSG00000279331	RBM12B-AS1	RBM12B-AS1	55472	RBM12B antisense RNA 1	14.915	0.320231	0.466001	0.117961	0.246459
ENSG00000277873		ENSG00000277873			23.1612	-0.318733	0.408016	0.117975	0.24646
ENSG00000259439	LINC01833	LINC01833	107985879	long intergenic non-protein coding RNA 1833	10.396	-0.303059	0.616398	0.117981	0.24646
ENSG00000135253	KCP	KCP	375616	kielin cysteine rich BMP regulator	137.678	0.260463	0.224507	0.118027	0.246519
ENSG00000284686		ENSG00000284686			4.15996	-0.284281	0.678027	0.118033
ENSG00000265479	DTX2P1-UPK3BP1-PMS2P11	DTX2P1-UPK3BP1-PMS2P11	441263	DTX2P1-UPK3BP1-PMS2P11 readthrough, transcribed pseudogene	24.4747	0.319566	0.42331	0.118034	0.246519
ENSG00000280247		ENSG00000280247			12.4535	0.319638	0.483681	0.118039	0.246519
ENSG00000176840	MIR7-3HG	MIR7-3HG	284424	MIR7-3 host gene	10.0885	0.312686	0.561581	0.11814	0.246708
ENSG00000153498	SPACA7	SPACA7	122258	sperm acrosome associated 7	3.10611	0.26927	0.708876	0.118148
ENSG00000130224	LRCH2	LRCH2	57631	leucine rich repeats and calponin homology domain containing 2	11.6325	-0.313543	0.554472	0.118202	0.246817
ENSG00000272654		ENSG00000272654			78.2036	0.290381	0.28238	0.1183	0.247001
ENSG00000240342	RPS2P5	RPS2P5	100130562	ribosomal protein S2 pseudogene 5	5847.22	0.154173	0.107543	0.118322	0.247026
ENSG00000269365		ENSG00000269365			2.04543	-0.250809	0.73394	0.118364
ENSG00000236380		ENSG00000236380			2.98778	-0.26489	0.715384	0.118366
ENSG00000163702	IL17RC	IL17RC	84818	interleukin 17 receptor C	1813.26	-0.155019	0.108269	0.118385	0.247136
ENSG00000279026		ENSG00000279026			48.49	-0.307487	0.335785	0.118402	0.247151
ENSG00000119630	PGF	PGF	5228	placental growth factor	141.855	0.253356	0.214143	0.11843	0.247189
ENSG00000231355		ENSG00000231355			4.5329	-0.294879	0.645019	0.118474
ENSG00000280239		ENSG00000280239			342.63	-0.20376	0.153466	0.11849	0.247282
ENSG00000262652		ENSG00000262652			121.225	0.272946	0.24624	0.118502	0.247282
ENSG00000154518	ATP5MC3	ATP5MC3	518	ATP synthase membrane subunit c locus 3	11822.6	0.143487	0.0988928	0.118511	0.247282
ENSG00000174442	ZWILCH	ZWILCH	55055	zwilch kinetochore protein	18339	-0.150927	0.104927	0.118515	0.247282
ENSG00000267127		ENSG00000267127			52.2473	0.305916	0.330051	0.11856	0.247354
ENSG00000261625		ENSG00000261625			7.63324	-0.313353	0.551894	0.118572
ENSG00000065328	MCM10	MCM10	55388	minichromosome maintenance 10 replication initiation factor	12696	-0.128585	0.0872858	0.118661	0.247545
ENSG00000127554	GFER	GFER	2671	growth factor, augmenter of liver regeneration	2493.36	0.157086	0.110103	0.118675	0.247552
ENSG00000267459		ENSG00000267459			6.13122	0.299743	0.625691	0.118703
ENSG00000204956	PCDHGA1	PCDHGA1	56114	protocadherin gamma subfamily A, 1	501.982	-0.18467	0.134687	0.118737	0.247661
ENSG00000235060		ENSG00000235060			2.71414	-0.270813	0.704089	0.118766
ENSG00000274859		ENSG00000274859			12.9763	0.317922	0.499267	0.118776	0.247722
ENSG00000258181		ENSG00000258181			3.34777	-0.281655	0.681285	0.118788
ENSG00000141469	SLC14A1	SLC14A1	6563	solute carrier family 14 member 1 (Kidd blood group)	8.00799	0.309151	0.57852	0.118831
ENSG00000151665	PIGF	PIGF	5281	phosphatidylinositol glycan anchor biosynthesis class F	2649.43	-0.13672	0.0936641	0.118955	0.248073
ENSG00000283445		ENSG00000283445			1386.96	-0.152854	0.106672	0.11897	0.248083
ENSG00000283164		ENSG00000283164			1.64718	-0.224604	0.753062	0.118991
ENSG00000169413	RNASE6	RNASE6	6039	ribonuclease A family member k6	1.64718	-0.224604	0.753062	0.118991
ENSG00000228636	LOC124902542	LOC124902542	124902542	uncharacterized LOC124902542	3.07266	0.268599	0.707151	0.119036
ENSG00000133111	RFXAP	RFXAP	5994	regulatory factor X associated protein	1407.72	-0.161059	0.113608	0.119046	0.24822
ENSG00000197614	MFAP5	MFAP5	8076	microfibril associated protein 5	34.3461	0.313271	0.369038	0.119056	0.24822
ENSG00000138629	UBL7	UBL7	84993	ubiquitin like 7	4247.73	-0.143156	0.0988061	0.119085	0.248249
ENSG00000119669	IRF2BPL	IRF2BPL	64207	interferon regulatory factor 2 binding protein like	4373.09	-0.144598	0.0999656	0.11909	0.248249
ENSG00000173867	DET1	DET1_ENSG00000173867	55070	DET1 partner of COP1 E3 ubiquitin ligase	7.61164	0.312826	0.550266	0.1191
ENSG00000258650		ENSG00000258650			17.6759	0.318886	0.447453	0.119142	0.248337
ENSG00000259093		ENSG00000259093			4.23858	-0.285785	0.668792	0.11925
ENSG00000221033	MIR1272	MIR1272	100302184	microRNA 1272	3.67557	-0.274502	0.695286	0.119251
ENSG00000227355		ENSG00000227355			12.9306	-0.317748	0.490055	0.119304	0.248654
ENSG00000202479		ENSG00000202479			2.858	0.273012	0.697945	0.11934
ENSG00000154134	ROBO3	ROBO3	64221	roundabout guidance receptor 3	2426.59	0.157769	0.110919	0.119345	0.248698
ENSG00000115041	KCNIP3	KCNIP3	30818	potassium voltage-gated channel interacting protein 3	2100.92	-0.146541	0.101618	0.119345	0.248698
ENSG00000100105	PATZ1	PATZ1	23598	POZ/BTB and AT hook containing zinc finger 1	6116.68	-0.134192	0.0918115	0.11939	0.248769
ENSG00000104691	UBXN8	UBXN8	7993	UBX domain protein 8	2475.46	0.16522	0.117351	0.119442	0.248858
ENSG00000119328	ABITRAM	ABITRAM	54942	actin binding transcription modulator	2539.42	-0.1527	0.106741	0.119545	0.249051
ENSG00000255769		ENSG00000255769			794.422	-0.18017	0.130859	0.119581	0.249105
ENSG00000125877	ITPA	ITPA	3704	inosine triphosphatase	4917.31	0.153205	0.107185	0.119617	0.249158
ENSG00000188234	AGAP4	AGAP4	119016	ArfGAP with GTPase domain, ankyrin repeat and PH domain 4	233.123	0.223547	0.176093	0.119651	0.249198
ENSG00000240891	PLCXD2	PLCXD2	257068	phosphatidylinositol specific phospholipase C X domain containing 2	5249.42	0.13375	0.0915425	0.119657	0.249198
ENSG00000008300	CELSR3	CELSR3	1951	cadherin EGF LAG seven-pass G-type receptor 3	6881.65	0.122503	0.082941	0.119713	0.249294
ENSG00000235559		ENSG00000235559			153.092	0.259145	0.224416	0.119749	0.249349
ENSG00000279741		ENSG00000279741			5.88478	0.299786	0.618434	0.119827
ENSG00000155754	C2CD6	C2CD6	151254	C2 calcium dependent domain containing 6	14.9188	-0.3177	0.475045	0.119828	0.249491
ENSG00000188959	C9orf152	C9orf152	401546	chromosome 9 open reading frame 152	9.13987	-0.309577	0.566386	0.119862	0.249542
ENSG00000231992		ENSG00000231992			22.8747	-0.317925	0.439613	0.119876	0.24955
ENSG00000258922		ENSG00000258922			37.5376	0.30731	0.34165	0.119957	0.249698
ENSG00000158062	UBXN11	UBXN11	91544	UBX domain protein 11	2165.63	-0.172151	0.123739	0.120072	0.249916
ENSG00000205133	TRIQK	TRIQK	286144	triple QxxK/R motif containing	6455.28	-0.14003	0.096613	0.120085	0.249922
ENSG00000145002	FAM86B2	FAM86B2	653333	family with sequence similarity 86 member B2	7.19325	0.305615	0.588445	0.120098
ENSG00000249858	SNX5P1	SNX5P1	100131940	sorting nexin 5 pseudogene 1	5.01638	0.29153	0.647559	0.120107
ENSG00000164051	CCDC51	CCDC51	79714	coiled-coil domain containing 51	1725.01	0.144947	0.100582	0.120152	0.250024
ENSG00000285091		ENSG00000285091			10.001	0.31171	0.547582	0.120155	0.250024
ENSG00000182782	HCAR2	HCAR2	338442	hydroxycarboxylic acid receptor 2	2.36413	0.246223	0.734606	0.120155
ENSG00000232648		ENSG00000232648			210.321	-0.224456	0.177563	0.120193	0.250082
ENSG00000242999	RN7SL239P	RN7SL239P	106479309	RNA, 7SL, cytoplasmic 239, pseudogene	21.5109	-0.317232	0.427715	0.120212	0.250101
ENSG00000226711	FAM66C	FAM66C	440078	family with sequence similarity 66 member C	45.7189	0.300752	0.317096	0.120281	0.250224
ENSG00000226446	NOTCH2P1	NOTCH2P1	100420260	notch 2 pseudogene 1	2.99554	-0.262963	0.712609	0.120294
ENSG00000235651	G3BP1P1	G3BP1P1	100422338	G3BP1 pseudogene 1	55.4006	0.304945	0.332884	0.120304	0.25023
ENSG00000164023	SGMS2	SGMS2	166929	sphingomyelin synthase 2	12278.6	0.121166	0.0820808	0.120304	0.25023
ENSG00000133597	ADCK2	ADCK2	90956	aarF domain containing kinase 2	2098.53	-0.164369	0.116948	0.120319	0.250239
ENSG00000111271	ACAD10	ACAD10	80724	acyl-CoA dehydrogenase family member 10	2107.02	0.139076	0.0959337	0.120352	0.250286
ENSG00000133246	PRAM1	PRAM1	84106	PML-RARA regulated adaptor molecule 1	16.9801	0.317067	0.47254	0.120403	0.250372
ENSG00000235513		ENSG00000235513			58.0635	0.294702	0.298699	0.120456	0.25046
ENSG00000236992	RPL12P12	RPL12P12	85824	ribosomal protein L12 pseudogene 12	19.3365	0.317286	0.446808	0.120487	0.250503
ENSG00000243027		ENSG00000243027			5.65378	0.291747	0.644744	0.12051
ENSG00000243173	RN7SL861P	RN7SL861P	106479534	RNA, 7SL, cytoplasmic 861, pseudogene	2.92387	0.268137	0.703124	0.120522
ENSG00000149599	DUSP15	DUSP15	128853	dual specificity phosphatase 15	29.6548	-0.316191	0.414346	0.120599	0.250701
ENSG00000163207	IVL	IVL	3713	involucrin	55.3449	-0.300824	0.318377	0.120602	0.250701
ENSG00000207326		ENSG00000207326			16.0035	0.313638	0.523776	0.120627	0.250731
ENSG00000275720		ENSG00000275720			4.27057	0.284512	0.666028	0.120642
ENSG00000250579	ADAMTS16-DT	ADAMTS16-DT	101929176	ADAMTS16 divergent transcript	8.63685	-0.311347	0.544841	0.120666
ENSG00000180488	MIGA1	MIGA1	374986	mitoguardin 1	11079.6	0.124809	0.0849295	0.120671	0.250801
ENSG00000216360		ENSG00000216360			2.86525	0.268944	0.701015	0.120713
ENSG00000140365	COMMD4	COMMD4	54939	COMM domain containing 4	6577.69	-0.144512	0.10044	0.120819	0.251087
ENSG00000176406	RIMS2	RIMS2	9699	regulating synaptic membrane exocytosis 2	27.557	-0.313712	0.387198	0.120858	0.251148
ENSG00000227540	DNAJC9-AS1	DNAJC9-AS1_ENSG00000227540	414245	DNAJC9 and MRPS16 antisense RNA 1	233.232	0.235372	0.191634	0.12087	0.251149
ENSG00000284902		ENSG00000284902			62.8256	0.304599	0.333729	0.120879	0.251149
ENSG00000214851	LINC00612	LINC00612	253128	long intergenic non-protein coding RNA 612	2.9137	0.267819	0.702509	0.120886
ENSG00000286356		ENSG00000286356			3.23393	-0.259035	0.716813	0.120909
ENSG00000287816	LOC124901351	LOC124901351	124901351	uncharacterized LOC124901351	4.21415	-0.283729	0.666903	0.120926
ENSG00000201428		ENSG00000201428			17.0042	0.316654	0.454771	0.121013	0.251407
ENSG00000173156	RHOD	RHOD	29984	ras homolog family member D	920.266	-0.189258	0.140224	0.121059	0.25148
ENSG00000166949	SMAD3	SMAD3	4088	SMAD family member 3	45931.9	-0.125205	0.085353	0.121149	0.251645
ENSG00000152778	IFIT5	IFIT5	24138	interferon induced protein with tetratricopeptide repeats 5	9827.37	0.144188	0.100297	0.121202	0.25171
ENSG00000255081		ENSG00000255081			33.7822	-0.311292	0.370694	0.121203	0.25171
ENSG00000125520	SLC2A4RG	SLC2A4RG	56731	SLC2A4 regulator	14182.7	0.140678	0.0974694	0.12121	0.25171
ENSG00000166526	ZNF3	ZNF3	7551	zinc finger protein 3	3593.46	0.127212	0.0869247	0.12128	0.251833
ENSG00000106080	FKBP14	FKBP14	55033	FKBP prolyl isomerase 14	9370.29	0.134971	0.0929632	0.121301	0.251851
ENSG00000151090	THRB	THRB	7068	thyroid hormone receptor beta	8623.59	0.11803	0.0799692	0.121309	0.251851
ENSG00000278023	RDM1	RDM1	201299	RAD52 motif containing 1	210.843	0.231521	0.187098	0.121343	0.251882
ENSG00000163001	CFAP36	CFAP36	112942	cilia and flagella associated protein 36	4492.94	-0.147195	0.102796	0.121344	0.251882
ENSG00000235387	SPAAR	SPAAR	158376	small regulatory polypeptide of amino acid response	23.8514	0.313889	0.394609	0.12138	0.251936
ENSG00000252549	RNU6-759P	RNU6-759P	106479902	RNA, U6 small nuclear 759, pseudogene	47.7201	0.30736	0.348713	0.121406	0.251967
ENSG00000101152	DNAJC5	DNAJC5	80331	DnaJ heat shock protein family (Hsp40) member C5	22006.1	0.135797	0.0936518	0.121431	0.251998
ENSG00000277782		ENSG00000277782			156.089	0.249751	0.211945	0.121443	0.252001
ENSG00000119227	PIGZ	PIGZ	80235	phosphatidylinositol glycan anchor biosynthesis class Z	868.83	0.15884	0.112596	0.121459	0.252013
ENSG00000250568		ENSG00000250568			131.448	0.273533	0.251698	0.121469	0.252014
ENSG00000239590	OR1J4	OR1J4	26219	olfactory receptor family 1 subfamily J member 4	2.48966	0.241851	0.735887	0.121538
ENSG00000235587		ENSG00000235587			95.5581	0.284768	0.275615	0.121571	0.252203
ENSG00000103657	HERC1	HERC1	8925	HECT and RLD domain containing E3 ubiquitin protein ligase family member 1	18846.5	0.118173	0.080147	0.121609	0.252242
ENSG00000134014	ELP3	ELP3	55140	elongator acetyltransferase complex subunit 3	6228.03	0.138329	0.0957116	0.12161	0.252242
ENSG00000272420		ENSG00000272420			37.8149	0.306531	0.34583	0.121661	0.252325
ENSG00000166123	GPT2	GPT2	84706	glutamic--pyruvic transaminase 2	5387.01	0.125665	0.0858449	0.121693	0.252372
ENSG00000196369	SRGAP2B	SRGAP2B	647135	SLIT-ROBO Rho GTPase activating protein 2B	1034.19	-0.151671	0.106619	0.121704	0.252373
ENSG00000167815	PRDX2	PRDX2	7001	peroxiredoxin 2	14226.9	-0.135866	0.0937932	0.121734	0.252415
ENSG00000035141	FAM136A	FAM136A	84908	family with sequence similarity 136 member A	6907.09	-0.145731	0.101735	0.121777	0.252482
ENSG00000092758	COL9A3	COL9A3	1299	collagen type IX alpha 3 chain	61.5019	0.303742	0.333813	0.121799	0.252506
ENSG00000276293	PIP4K2B	PIP4K2B	8396	phosphatidylinositol-5-phosphate 4-kinase type 2 beta	15686.1	0.128274	0.087887	0.121827	0.252543
ENSG00000163848	ZNF148	ZNF148	7707	zinc finger protein 148	25225.3	0.116893	0.0792463	0.121852	0.252566
ENSG00000241975		ENSG00000241975			70.4912	0.284416	0.275352	0.121859	0.252566
ENSG00000148296	SURF6	SURF6	6838	surfeit 6	2666.58	0.156877	0.111078	0.121903	0.252636
ENSG00000135740	SLC9A5	SLC9A5	6553	solute carrier family 9 member A5	599.52	0.172333	0.12469	0.121957	0.252727
ENSG00000212993	POU5F1B	POU5F1B	5462	POU class 5 homeobox 1B	5.04945	-0.294607	0.62629	0.121985
ENSG00000227695	DNMBP-AS1	DNMBP-AS1	100188954	DNMBP antisense RNA 1	16.9757	0.315445	0.438242	0.121992	0.252779
ENSG00000286354		ENSG00000286354			2.09009	0.250538	0.725312	0.122013
ENSG00000273080		ENSG00000273080			76.7447	0.28061	0.267066	0.122015	0.252804
ENSG00000160190	SLC37A1	SLC37A1	54020	solute carrier family 37 member 1	338.06	0.208332	0.160438	0.122038	0.252832
ENSG00000249602		ENSG00000249602			47.6381	-0.298453	0.314836	0.122065	0.252867
ENSG00000272788		ENSG00000272788			177.505	0.254539	0.219823	0.122077	0.252869
ENSG00000265815		ENSG00000265815			2.95044	0.267212	0.699548	0.122129
ENSG00000267783		ENSG00000267783			6.75181	0.303609	0.583366	0.122148
ENSG00000156795	NTAQ1	NTAQ1	55093	N-terminal glutamine amidase 1	2417.74	0.138736	0.096216	0.122218	0.253122
ENSG00000163798	SLC4A1AP	SLC4A1AP	22950	solute carrier family 4 member 1 adaptor protein	8396.81	-0.140005	0.0972331	0.12222	0.253122
ENSG00000226629	LINC00974	LINC00974	147093	long intergenic non-protein coding RNA 974	4.84444	0.290512	0.63963	0.122282
ENSG00000180535	BHLHA15	BHLHA15	168620	basic helix-loop-helix family member a15	17.6005	-0.315109	0.445317	0.12234	0.25335
ENSG00000115211	EIF2B4	EIF2B4	8890	eukaryotic translation initiation factor 2B subunit delta	4934.45	-0.138186	0.0958298	0.122399	0.253451
ENSG00000287384		ENSG00000287384			6.091	0.303779	0.579749	0.122479
ENSG00000234005	GAPDHP22	GAPDHP22	390421	glyceraldehyde 3 phosphate dehydrogenase pseudogene 22	4.42833	-0.288012	0.646944	0.122482
ENSG00000234203		ENSG00000234203			23.6883	0.313018	0.398241	0.122485	0.253608
ENSG00000177993	ZNRF3-AS1	ZNRF3-AS1	100874123	ZNRF3 antisense RNA 1	12.4745	0.314077	0.483164	0.122511	0.253641
ENSG00000279199		ENSG00000279199			34.5582	0.306138	0.348081	0.122528	0.253652
ENSG00000277892	MIR6746	MIR6746	102465446	microRNA 6746	21.2276	-0.313942	0.412562	0.122537	0.253652
ENSG00000258780	BMS1P15	BMS1P15	642311	BMS1 pseudogene 15	3.536	0.279787	0.670361	0.12255
ENSG00000244791	LOC101927657	LOC101927657	101927657	uncharacterized LOC101927657	2.09785	0.249648	0.725073	0.12255
ENSG00000165457	FOLR2	FOLR2	2350	folate receptor beta	2.98231	-0.260097	0.710377	0.122585
ENSG00000196569	LAMA2	LAMA2	3908	laminin subunit alpha 2	133.249	0.262032	0.232523	0.122597	0.253755
ENSG00000186715	MST1L	MST1L	11223	macrophage stimulating 1 like (pseudogene)	32.901	0.311658	0.38537	0.122618	0.253777
ENSG00000264235	MYL12-AS1	MYL12-AS1	104968399	MYL12A and MYL12B antisense RNA 1	142.829	0.258469	0.226757	0.122705	0.253935
ENSG00000057657	PRDM1	PRDM1	639	PR/SET domain 1	295.196	0.213271	0.166342	0.122722	0.253949
ENSG00000133105	RXFP2	RXFP2	122042	relaxin family peptide receptor 2	3.37239	0.258149	0.712873	0.122769
ENSG00000239523	MYLK-AS1	MYLK-AS1	100506826	MYLK antisense RNA 1	522.475	0.186751	0.138619	0.122774	0.25403
ENSG00000265802	RN7SL49P	RN7SL49P	106480935	RNA, 7SL, cytoplasmic 49, pseudogene	33.3749	0.306925	0.353604	0.122791	0.25403
ENSG00000285870		ENSG00000285870			16.4749	0.314548	0.439909	0.122792	0.25403
ENSG00000163157	TMOD4	TMOD4	29765	tropomodulin 4	85.4285	0.272225	0.251236	0.122847	0.254123
ENSG00000248898		ENSG00000248898			32.4882	0.308032	0.360395	0.12286	0.254128
ENSG00000232184		ENSG00000232184			58.5246	0.300611	0.325458	0.122921	0.254233
ENSG00000224993		ENSG00000224993			15.7896	-0.314421	0.445369	0.122934	0.254239
ENSG00000239322	ATP6V1B1-AS1	ATP6V1B1-AS1	101927750	ATP6V1B1 antisense RNA 1	4.35731	0.280176	0.667622	0.122959
ENSG00000203900	LOC100130587	LOC100130587	100130587	uncharacterized LOC100130587	21.8801	0.313361	0.485643	0.122997	0.254347
ENSG00000112855	HARS2	HARS2	23438	histidyl-tRNA synthetase 2, mitochondrial	3735.88	-0.140371	0.0977643	0.123009	0.254348
ENSG00000230551		ENSG00000230551			3089.02	0.174927	0.127518	0.123022	0.254348
ENSG00000113569	NUP155	NUP155	9631	nucleoporin 155	39283.2	0.109112	0.0737382	0.123029	0.254348
ENSG00000254453	NAV2-AS2	NAV2-AS2	100874014	NAV2 antisense RNA 2	17.9719	0.314231	0.45468	0.123066	0.254405
ENSG00000185324	CDK10	CDK10	8558	cyclin dependent kinase 10	1576.98	0.139734	0.0972859	0.123122	0.254499
ENSG00000276744		ENSG00000276744			67.165	0.292375	0.298868	0.123173	0.254583
ENSG00000262881		ENSG00000262881			2.06198	0.249677	0.723481	0.12318
ENSG00000214174	AMZ2P1	AMZ2P1	201283	AMZ2 pseudogene 1	1168.54	-0.164262	0.117969	0.123212	0.254613
ENSG00000173611	SCAI	SCAI	286205	suppressor of cancer cell invasion	4416.56	-0.128368	0.0883277	0.123216	0.254613
ENSG00000204052	LRRC73	LRRC73	221424	leucine rich repeat containing 73	100.265	0.266357	0.240843	0.123219	0.254613
ENSG00000271533		ENSG00000271533			1104.81	0.28584	0.281522	0.123237	0.254628
ENSG00000165197	VEGFD	VEGFD	2277	vascular endothelial growth factor D	6.02087	0.296222	0.612071	0.123239
ENSG00000140326	CDAN1	CDAN1	146059	codanin 1	4163.22	0.122103	0.0835248	0.123286	0.254709
ENSG00000279081	EIF3FP2	EIF3FP2	83880	eukaryotic translation initiation factor 3 subunit F pseudogene 2	7.88833	-0.304633	0.567763	0.123287
ENSG00000066185	ZMYND12	ZMYND12	84217	zinc finger MYND-type containing 12	11.3197	0.311467	0.50825	0.123347	0.254813
ENSG00000115548	KDM3A	KDM3A	55818	lysine demethylase 3A	12111.6	-0.12227	0.0836787	0.123393	0.254887
ENSG00000071626	DAZAP1	DAZAP1	26528	DAZ associated protein 1	21753.1	-0.130966	0.0904054	0.12341	0.2549
ENSG00000286275		ENSG00000286275			2.90301	0.264576	0.700237	0.123415
ENSG00000217275	RPS10P1	RPS10P1	394255	ribosomal protein S10 pseudogene 1	12.2197	0.310483	0.518585	0.12343	0.254911
ENSG00000257621	PSMA3-AS1	PSMA3-AS1	379025	PSMA3 antisense RNA 1	5059.91	-0.12487	0.0856812	0.123436	0.254911
ENSG00000134259	NGF	NGF	4803	nerve growth factor	2485.44	-0.150176	0.105976	0.123511	0.255044
ENSG00000100580	TMED8	TMED8	283578	transmembrane p24 trafficking protein family member 8	10677.6	0.117315	0.0799656	0.123572	0.25515
ENSG00000187527	ATP13A5	ATP13A5	344905	ATPase 13A5	6.91826	-0.302448	0.578278	0.123621
ENSG00000185222	TCEAL9	TCEAL9	51186	transcription elongation factor A like 9	10208.2	-0.153643	0.108938	0.123635	0.255258
ENSG00000271784		ENSG00000271784			39.1651	0.30161	0.3323	0.123679	0.255318
ENSG00000132801	ZSWIM3	ZSWIM3	140831	zinc finger SWIM-type containing 3	1215.28	0.152019	0.107585	0.123693	0.255318
ENSG00000128708	HAT1	HAT1	8520	histone acetyltransferase 1	30885.9	-0.154917	0.110041	0.123695	0.255318
ENSG00000134086	VHL	VHL	7428	von Hippel-Lindau tumor suppressor	10612	-0.130581	0.0901847	0.123705	0.255318
ENSG00000155792	DEPTOR	DEPTOR	64798	DEP domain containing MTOR interacting protein	33.8633	-0.305894	0.352913	0.123716	0.255319
ENSG00000267675		ENSG00000267675			2.05651	0.248702	0.723196	0.123789
ENSG00000204149	AGAP6	AGAP6	414189	ArfGAP with GTPase domain, ankyrin repeat and PH domain 6	25.0366	0.313036	0.433474	0.12404	0.255965
ENSG00000213064	SFT2D2	SFT2D2	375035	SFT2 domain containing 2	53673.7	0.123327	0.0846528	0.124056	0.255977
ENSG00000046647	GEMIN8	GEMIN8	54960	gem nuclear organelle associated protein 8	885.56	-0.160774	0.115234	0.12408	0.255992
ENSG00000262185	LINC02861	LINC02861	102724927	long intergenic non-protein coding RNA 2861	731.255	0.167045	0.120786	0.124084	0.255992
ENSG00000258388	PPT2-EGFL8	PPT2-EGFL8	100532746	PPT2-EGFL8 readthrough (NMD candidate)	55.3857	0.295359	0.310612	0.124102	0.256008
ENSG00000176248	ANAPC2	ANAPC2	29882	anaphase promoting complex subunit 2	4441.82	0.128706	0.0888459	0.124179	0.256145
ENSG00000272092		ENSG00000272092			54.1067	0.292691	0.30248	0.124207	0.256182
ENSG00000154316	TDH	TDH	157739	L-threonine dehydrogenase (pseudogene)	7.79708	-0.304906	0.557397	0.124232
ENSG00000075790	BCAP29	BCAP29	55973	B cell receptor associated protein 29	272.043	0.223451	0.179315	0.12425	0.256249
ENSG00000180592	SKIDA1	SKIDA1	387640	SKI/DACH domain containing 1	721.309	0.171281	0.124703	0.124289	0.256308
ENSG00000204248	COL11A2	COL11A2	1302	collagen type XI alpha 2 chain	146.319	-0.252956	0.2198	0.124316	0.256342
ENSG00000269578		ENSG00000269578			27.2387	-0.309668	0.383447	0.124335	0.256359
ENSG00000053438	NNAT	NNAT	4826	neuronatin	5.51264	0.288653	0.635242	0.12435
ENSG00000258903		ENSG00000258903			2.08233	0.247672	0.723079	0.124358
ENSG00000230424	EMC1-AS1	EMC1-AS1	101927895	EMC1 antisense RNA 1	53.2238	-0.290735	0.297193	0.124399	0.256471
ENSG00000177873	ZNF619	ZNF619	285267	zinc finger protein 619	1582.31	0.166056	0.12003	0.124413	0.256471
ENSG00000225051		ENSG00000225051			18.2118	0.311906	0.479992	0.12442	0.256471
ENSG00000275393		ENSG00000275393			13.8239	0.312514	0.46136	0.124441	0.256472
ENSG00000137168	PPIL1	PPIL1	51645	peptidylprolyl isomerase like 1	6985.7	0.143468	0.100721	0.124442	0.256472
ENSG00000279446		ENSG00000279446			5.868	0.293936	0.613997	0.12451
ENSG00000147804	SLC39A4	SLC39A4	55630	solute carrier family 39 member 4	2140.3	0.155527	0.110854	0.124523	0.256619
ENSG00000213358		ENSG00000213358			5.88631	0.29511	0.608719	0.124544
ENSG00000225689		ENSG00000225689			16.4808	-0.312151	0.469279	0.124566	0.256686
ENSG00000116981	NT5C1A	NT5C1A	84618	5'-nucleotidase, cytosolic IA	7.22553	-0.294226	0.612308	0.124585
ENSG00000279822		ENSG00000279822			17.8944	-0.312394	0.437469	0.124662	0.256841
ENSG00000186973	FAM183A	FAM183A	440585	family with sequence similarity 183 member A	27.278	-0.308731	0.37816	0.124662	0.256841
ENSG00000107140	TESK1	TESK1	7016	testis associated actin remodelling kinase 1	3311.37	-0.148782	0.105196	0.124677	0.256849
ENSG00000138131	LOXL4	LOXL4	84171	lysyl oxidase like 4	144.183	-0.250598	0.216569	0.124699	0.256873
ENSG00000280368		ENSG00000280368			2.28676	-0.236847	0.733886	0.124744
ENSG00000103051	COG4	COG4	25839	component of oligomeric golgi complex 4	8263.57	-0.124023	0.0853636	0.124754	0.256964
ENSG00000251171		ENSG00000251171			2.19695	-0.238988	0.731676	0.124814
ENSG00000212145	LOC124900553	LOC124900553	124900553	U8 small nucleolar RNA	8.47997	0.302333	0.568508	0.124896
ENSG00000279557		ENSG00000279557			38.063	0.307462	0.370304	0.124923	0.257282
ENSG00000259049		ENSG00000259049			113.386	-0.257635	0.227993	0.124929	0.257282
ENSG00000108468	CBX1	CBX1	10951	chromobox 1	47170.3	-0.140214	0.0982303	0.124979	0.257342
ENSG00000175727	MLXIP	MLXIP	22877	MLX interacting protein	17854.3	-0.118654	0.081311	0.124979	0.257342
ENSG00000108602	ALDH3A1	ALDH3A1	218	aldehyde dehydrogenase 3 family member A1	31.4196	0.307958	0.374793	0.125018	0.2574
ENSG00000163866	SMIM12	SMIM12	113444	small integral membrane protein 12	5279.68	-0.137129	0.0957573	0.125047	0.257439
ENSG00000114354	TFG	TFG	10342	trafficking from ER to golgi regulator	25078.6	0.124186	0.0855694	0.125068	0.257461
ENSG00000198874	TYW1	TYW1	55253	tRNA-yW synthesizing protein 1 homolog	3191.21	0.1377	0.0962288	0.125087	0.257479
ENSG00000230426	LINC01036	LINC01036	104169671	long intergenic non-protein coding RNA 1036	8.93606	0.304202	0.553958	0.125129
ENSG00000132388	UBE2G1	UBE2G1	7326	ubiquitin conjugating enzyme E2 G1	20994.8	0.118964	0.0815886	0.125153	0.257594
ENSG00000221539	SNORD99	SNORD99	692212	small nucleolar RNA, C/D box 99	483.741	0.206793	0.160654	0.125165	0.257597
ENSG00000124380	SNRNP27	SNRNP27	11017	small nuclear ribonucleoprotein U4/U6.U5 subunit 27	5037.09	0.132811	0.0923507	0.125191	0.257628
ENSG00000013523	ANGEL1	ANGEL1	23357	angel homolog 1	1936.58	-0.135603	0.0945806	0.12521	0.257645
ENSG00000287410		ENSG00000287410			3.09185	-0.253626	0.712769	0.125255
ENSG00000264678	MIR3140	MIR3140	100422896	microRNA 3140	42.7111	0.306611	0.367009	0.125314	0.257825
ENSG00000266524	GDF10	GDF10	2662	growth differentiation factor 10	3.72739	0.272447	0.677432	0.125315
ENSG00000141736	ERBB2	ERBB2	2064	erb-b2 receptor tyrosine kinase 2	15943.7	-0.126219	0.0872086	0.125318	0.257825
ENSG00000287966		ENSG00000287966			57.4519	0.293667	0.308757	0.125377	0.257925
ENSG00000220785	MTMR9LP	MTMR9LP	339483	myotubularin related protein 9 like, pseudogene	225.397	-0.221933	0.178307	0.125405	0.25796
ENSG00000124657	OR2B6	OR2B6	26212	olfactory receptor family 2 subfamily B member 6	30.2195	0.305284	0.359154	0.125442	0.258014
ENSG00000178965	ERICH3	ERICH3	127254	glutamate rich 3	7.06746	0.297817	0.589555	0.125482
ENSG00000102003	SYP	SYP	6855	synaptophysin	92.3215	0.273622	0.258111	0.125502	0.258108
ENSG00000211460	TSN	TSN	7247	translin	24674.3	-0.138647	0.0971176	0.125508	0.258108
ENSG00000173545	ZNF622	ZNF622	90441	zinc finger protein 622	4007.16	0.142474	0.100255	0.125571	0.258196
ENSG00000265817	FSBP	FSBP	100861412	fibrinogen silencer binding protein	2555.08	-0.137739	0.0964026	0.125572	0.258196
ENSG00000126953	TIMM8A	TIMM8A	1678	translocase of inner mitochondrial membrane 8A	1856.3	0.164972	0.119521	0.125593	0.258207
ENSG00000117691	NENF	NENF	29937	neudesin neurotrophic factor	4185.97	-0.154151	0.110054	0.125606	0.258207
ENSG00000115806	GORASP2	GORASP2	26003	golgi reassembly stacking protein 2	27257.1	0.129417	0.0897845	0.125609	0.258207
ENSG00000260280	SLX1B-SULT1A4	SLX1B-SULT1A4	100526831	SLX1B-SULT1A4 readthrough (NMD candidate)	2.06427	0.246165	0.721889	0.125623
ENSG00000226002	GTF2IP14	GTF2IP14	106481735	general transcription factor IIi pseudogene 14	41.4975	0.299425	0.330722	0.125631	0.258221
ENSG00000152223	EPG5	EPG5	57724	ectopic P-granules 5 autophagy tethering factor	37308.6	0.109858	0.0748499	0.125636	0.258221
ENSG00000267064	UXT-AS1	UXT-AS1	100133957	UXT antisense RNA 1	137.643	0.247242	0.212507	0.12568	0.25829
ENSG00000138085	ATRAID	ATRAID	51374	all-trans retinoic acid induced differentiation factor	8231.1	0.140029	0.0982947	0.125694	0.258296
ENSG00000233891		ENSG00000233891			2.10497	0.24509	0.722964	0.125722
ENSG00000141127	PRPSAP2	PRPSAP2	5636	phosphoribosyl pyrophosphate synthetase associated protein 2	4193.11	0.133308	0.0929006	0.125748	0.258384
ENSG00000276399	FLJ36000	FLJ36000	284124	uncharacterized FLJ36000	9.4724	0.303711	0.550693	0.125847	0.258557
ENSG00000101811	CSTF2	CSTF2	1478	cleavage stimulation factor subunit 2	5594.84	0.13114	0.0912091	0.125853	0.258557
ENSG00000281772		ENSG00000281772			31.225	0.311023	0.439864	0.1259	0.258633
ENSG00000186910	SERPINA11	SERPINA11	256394	serpin family A member 11	2.1776	-0.238	0.730279	0.125943
ENSG00000136930	PSMB7	PSMB7	5695	proteasome 20S subunit beta 7	17851.9	0.143825	0.101501	0.126001	0.258819
ENSG00000199866		ENSG00000199866			1.63395	-0.216416	0.746034	0.12612
ENSG00000254091		ENSG00000254091			1.63395	-0.216416	0.746034	0.12612
ENSG00000225928		ENSG00000225928			1.63395	-0.216416	0.746034	0.12612
ENSG00000254672	WEE2P1	WEE2P1	100420018	WEE2 pseudogene 1	1.63395	-0.216416	0.746034	0.12612
ENSG00000268833		ENSG00000268833			1.63395	-0.216416	0.746034	0.12612
ENSG00000226477		ENSG00000226477			1.63395	-0.216416	0.746034	0.12612
ENSG00000222078	RN7SKP110	RN7SKP110	106480867	RN7SK pseudogene 110	6.63692	-0.296137	0.593266	0.126169
ENSG00000212126	TAS2R50	TAS2R50	259296	taste 2 receptor member 50	63.0058	0.299434	0.33287	0.126172	0.259147
ENSG00000157895	C12orf43	C12orf43	64897	chromosome 12 open reading frame 43	3666.2	0.144914	0.10246	0.126185	0.259152
ENSG00000213231	TCL1B	TCL1B	9623	TCL1 family AKT coactivator B	3.27694	-0.251211	0.713716	0.126215
ENSG00000165246	NLGN4Y	NLGN4Y	22829	neuroligin 4 Y-linked	9.11117	0.300665	0.567794	0.126227	0.259218
ENSG00000137574	TGS1	TGS1	96764	trimethylguanosine synthase 1	7105.27	0.128884	0.0895484	0.126293	0.259332
ENSG00000180834	MAP6D1	MAP6D1	79929	MAP6 domain containing 1	52.8414	0.294955	0.315927	0.126314	0.259352
ENSG00000211633	IGKV1D-42	IGKV1D-42	28892	immunoglobulin kappa variable 1D-42 (non-functional)	1.73078	0.218191	0.74477	0.126327
ENSG00000207369	RNU6-665P	RNU6-665P	106481392	RNA, U6 small nuclear 665, pseudogene	1.73078	0.218191	0.74477	0.126327
ENSG00000263015		ENSG00000263015			1.73078	0.218191	0.74477	0.126327
ENSG00000100399	CHADL	CHADL	150356	chondroadherin like	52.6274	-0.297265	0.324559	0.126328	0.25936
ENSG00000223496	EXOSC6	EXOSC6	118460	exosome component 6	11907.2	0.121791	0.0840534	0.126392	0.259471
ENSG00000240823	RN7SL23P	RN7SL23P	106480482	RNA, 7SL, cytoplasmic 23, pseudogene	11.6255	0.309341	0.4837	0.12641	0.259486
ENSG00000108443	RPS6KB1	RPS6KB1	6198	ribosomal protein S6 kinase B1	13496.4	-0.120503	0.0830718	0.126427	0.259498
ENSG00000240043	RPS27P26	RPS27P26	100271583	ribosomal protein S27 pseudogene 26	2.16743	-0.23732	0.729806	0.126494
ENSG00000188015	S100A3	S100A3	6274	S100 calcium binding protein A3	244.182	0.232075	0.191996	0.126515	0.259658
ENSG00000274751		ENSG00000274751			87.7089	0.296967	0.324204	0.126557	0.259723
ENSG00000272710		ENSG00000272710			2.8646	0.259763	0.699064	0.126576
ENSG00000129071	MBD4	MBD4	8930	methyl-CpG binding domain 4, DNA glycosylase	8540.13	-0.147561	0.104816	0.126645	0.259881
ENSG00000261916		ENSG00000261916			46.6723	0.29388	0.313322	0.126687	0.259925
ENSG00000124243	BCAS4	BCAS4	55653	breast carcinoma amplified sequence 4	1953.31	-0.142103	0.100294	0.126687	0.259925
ENSG00000116685	KIAA2013	KIAA2013	90231	KIAA2013	6122.2	-0.132245	0.092319	0.126699	0.259928
ENSG00000160161	CILP2	CILP2	148113	cartilage intermediate layer protein 2	73.7274	-0.284195	0.284862	0.126816	0.260145
ENSG00000206552	KRBOX1-AS1	KRBOX1-AS1	100506275	KRBOX1 antisense RNA 1	4.9814	-0.288644	0.621973	0.126824
ENSG00000189275	LINC01164	LINC01164	399827	long intergenic non-protein coding RNA 1164	8.02778	0.304243	0.536606	0.126834
ENSG00000228486	C2orf92	C2orf92	728537	chromosome 2 open reading frame 92	393.475	0.20463	0.159276	0.126835	0.260162
ENSG00000199565		ENSG00000199565			2.11578	0.243739	0.721978	0.126838
ENSG00000223658	C1GALT1C1L	C1GALT1C1L	728819	C1GALT1 specific chaperone 1 like	132.391	0.270462	0.253817	0.12687	0.260212
ENSG00000276109		ENSG00000276109			2.15967	-0.236801	0.729445	0.126916
ENSG00000136942	RPL35	RPL35	11224	ribosomal protein L35	46347.1	-0.156733	0.112774	0.126996	0.260449
ENSG00000238211	POLR2LP1	POLR2LP1	493825	RNA polymerase II subunit L pseudogene 1	3.2877	-0.272126	0.67177	0.127012
ENSG00000261436	LOC101927605	LOC101927605	101927605	uncharacterized LOC101927605	2.1341	0.243266	0.722104	0.127028
ENSG00000002822	MAD1L1	MAD1L1	8379	mitotic arrest deficient 1 like 1	139.725	0.278181	0.270612	0.127031	0.260484
ENSG00000234297		ENSG00000234297			22.3349	-0.308709	0.405682	0.127039	0.260484
ENSG00000239040		ENSG00000239040			161.974	0.260786	0.235931	0.127045	0.260484
ENSG00000250155	LOC107986412	LOC107986412	107986412	uncharacterized LOC107986412	3.98419	0.281502	0.645658	0.127052
ENSG00000271344		ENSG00000271344			12.0136	-0.307646	0.498263	0.127055	0.260484
ENSG00000255345		ENSG00000255345			23.3645	0.308487	0.403505	0.127123	0.260602
ENSG00000187556	NANOS3	NANOS3	342977	nanos C2HC-type zinc finger 3	31.9383	-0.306411	0.380031	0.127172	0.260679
ENSG00000272906		ENSG00000272906			86.3111	0.27324	0.260063	0.127214	0.260744
ENSG00000010292	NCAPD2	NCAPD2	9918	non-SMC condensin I complex subunit D2	49946.9	-0.127138	0.0884269	0.127239	0.260762
ENSG00000118523	CCN2	CCN2	1490	cellular communication network factor 2	38472.1	-0.163975	0.119268	0.127244	0.260762
ENSG00000231424		ENSG00000231424			6.32214	-0.290971	0.609888	0.127284
ENSG00000259432		ENSG00000259432			20.8182	0.309156	0.423009	0.127335	0.260928
ENSG00000233551		ENSG00000233551			5.57829	-0.28185	0.642844	0.127417
ENSG00000175449	RFESD	RFESD	317671	Rieske Fe-S domain containing	489.726	-0.206786	0.162059	0.127492	0.261228
ENSG00000224164	LINC02828	LINC02828	105374978	long intergenic non-protein coding RNA 2828	24.9029	0.308833	0.421588	0.127595	0.261417
ENSG00000186765	FSCN2	FSCN2	25794	fascin actin-bundling protein 2, retinal	58.2963	0.290013	0.303582	0.127729	0.261669
ENSG00000205464		ENSG00000205464			454.769	-0.18472	0.139032	0.127764	0.261718
ENSG00000273219		ENSG00000273219			20.3297	0.308438	0.467144	0.127811	0.261785
ENSG00000232788	ITGA6-AS1	ITGA6-AS1	101929947	ITGA6 antisense RNA 1	16.9561	-0.308857	0.448326	0.127818	0.261785
ENSG00000132405	TBC1D14	TBC1D14	57533	TBC1 domain family member 14	9500.15	0.129286	0.0902779	0.127833	0.261791
ENSG00000079999	KEAP1	KEAP1	9817	kelch like ECH associated protein 1	8415.69	-0.140253	0.0991257	0.127847	0.261791
ENSG00000254851		ENSG00000254851			86.3173	-0.271297	0.257029	0.127852	0.261791
ENSG00000277590	MIR7845	MIR7845	102465835	microRNA 7845	22.4232	-0.307106	0.395451	0.127909	0.261885
ENSG00000132975	GPR12	GPR12	2835	G protein-coupled receptor 12	9.72216	-0.300972	0.550897	0.127939	0.261925
ENSG00000120370	GORAB	GORAB	92344	golgin, RAB6 interacting	2038.21	0.139295	0.0983729	0.127957	0.261941
ENSG00000258777		ENSG00000258777			86.9684	0.275513	0.266462	0.128094	0.262193
ENSG00000274364		ENSG00000274364			100.214	0.277098	0.270063	0.128102	0.262193
ENSG00000239948	RN7SL368P	RN7SL368P	106479357	RNA, 7SL, cytoplasmic 368, pseudogene	35.4267	0.301903	0.354562	0.128166	0.262302
ENSG00000173261	PLAC8L1	PLAC8L1	153770	PLAC8 like 1	85.5854	-0.26762	0.250127	0.128177	0.262302
ENSG00000236404	VLDLR-AS1	VLDLR-AS1	401491	VLDLR antisense RNA 1	61.8356	-0.282507	0.283431	0.128209	0.262347
ENSG00000266720	RN7SL14P	RN7SL14P	106480481	RNA, 7SL, cytoplasmic 14, pseudogene	3.31863	-0.267834	0.677441	0.128212
ENSG00000131183	SLC34A1	SLC34A1	6569	solute carrier family 34 member 1	29.8291	0.308403	0.435115	0.128237	0.262383
ENSG00000004864	SLC25A13	SLC25A13	10165	solute carrier family 25 member 13	11027.7	-0.13334	0.0936282	0.128259	0.262405
ENSG00000174028		ENSG00000174028			912.298	-0.163299	0.11907	0.128311	0.26249
ENSG00000206593	RNU6-47P	RNU6-47P	106480710	RNA, U6 small nuclear 47, pseudogene	12.6609	0.307418	0.476226	0.128368	0.262585
ENSG00000207281		ENSG00000207281			34.7404	0.302947	0.362718	0.128425	0.262676
ENSG00000134882	UBAC2	UBAC2	337867	UBA domain containing 2	7055.25	0.137926	0.097394	0.128434	0.262676
ENSG00000256035		ENSG00000256035			2.16437	-0.235208	0.727849	0.128463
ENSG00000248288		ENSG00000248288			15.2159	0.308111	0.447103	0.128497	0.262783
ENSG00000136141	LRCH1	LRCH1	23143	leucine rich repeats and calponin homology domain containing 1	8903.7	0.117349	0.0811526	0.128521	0.262802
ENSG00000170631	ZNF16	ZNF16	7564	zinc finger protein 16	2411.73	-0.148268	0.106027	0.128528	0.262802
ENSG00000239908	RN7SL75P	RN7SL75P	107063539	RNA, 7SL, cytoplasmic 75, pseudogene	15.5111	0.308017	0.445809	0.128592	0.262912
ENSG00000234886		ENSG00000234886			111.469	0.287286	0.297572	0.128622	0.26295
ENSG00000243014		ENSG00000243014			3.62071	0.27098	0.668366	0.128644
ENSG00000182487	NCF1B	NCF1B	654816	neutrophil cytosolic factor 1B pseudogene	2.04646	0.243121	0.718522	0.128645
ENSG00000112033	PPARD	PPARD	5467	peroxisome proliferator activated receptor delta	7202.58	-0.122155	0.0848961	0.128661	0.263009
ENSG00000235185	MICOS10-DT	MICOS10-DT	105378614	MICOS10 divergent transcript	4.91566	0.281176	0.639142	0.128662
ENSG00000252427	LOC124900314	LOC124900314	124900314	small nucleolar RNA SNORD67	36.3409	-0.299216	0.342694	0.128704	0.263074
ENSG00000257671	KRT7-AS	KRT7-AS	109729127	KRT7 antisense RNA 1	49.3103	0.292325	0.314072	0.128714	0.263074
ENSG00000286179		ENSG00000286179			8.77555	-0.297966	0.564052	0.128738
ENSG00000105875	WDR91	WDR91	29062	WD repeat domain 91	953.088	0.154976	0.111888	0.12881	0.263246
ENSG00000101986	ABCD1	ABCD1	215	ATP binding cassette subfamily D member 1	3824.71	0.138053	0.0976111	0.12882	0.263246
ENSG00000123094	RASSF8	RASSF8	11228	Ras association domain family member 8	11399.9	0.121242	0.0842393	0.128875	0.263337
ENSG00000238344		ENSG00000238344			37.7719	0.297852	0.336935	0.128891	0.263349
ENSG00000239789	MRPS17	MRPS17	51373	mitochondrial ribosomal protein S17	758.788	-0.177743	0.13276	0.128932	0.263397
ENSG00000272800		ENSG00000272800			148.016	0.247857	0.216773	0.128941	0.263397
ENSG00000260805		ENSG00000260805			78.3163	-0.28496	0.29165	0.128947	0.263397
ENSG00000207189		ENSG00000207189			14.2732	0.307502	0.452357	0.128981	0.263444
ENSG00000159131	GART	GART	2618	phosphoribosylglycinamide formyltransferase, phosphoribosylglycinamide synthetase, phosphoribosylaminoimidazole synthetase	24964.4	0.123045	0.0856925	0.129077	0.263618
ENSG00000117614	SYF2	SYF2	25949	SYF2 pre-mRNA splicing factor	7141.14	-0.139992	0.0993445	0.129288	0.264028
ENSG00000233602	ERI3-IT1	ERI3-IT1	100874278	ERI3 intronic transcript 1	76.0798	0.297677	0.338015	0.129336	0.264103
ENSG00000164440	TXLNB	TXLNB	167838	taxilin beta	11.9432	0.302176	0.527231	0.12935	0.26411
ENSG00000155090	KLF10	KLF10	7071	KLF transcription factor 10	8936.42	-0.143365	0.102176	0.12939	0.264147
ENSG00000235043		ENSG00000235043			178.803	-0.244067	0.211452	0.129402	0.264147
ENSG00000103769	RAB11A	RAB11A	8766	RAB11A, member RAS oncogene family	31899.5	-0.137672	0.0974708	0.129404	0.264147
ENSG00000204267	TAP2	TAP2	6891	transporter 2, ATP binding cassette subfamily B member	2683.6	0.146338	0.104684	0.129421	0.264147
ENSG00000168517	HEXIM2	HEXIM2	124790	HEXIM P-TEFb complex subunit 2	308.008	0.21578	0.173703	0.129429	0.264147
ENSG00000170681	CAVIN4	CAVIN4	347273	caveolae associated protein 4	372.681	-0.193551	0.14886	0.129433	0.264147
ENSG00000199469	RNU1-62P	RNU1-62P	106481613	RNA, U1 small nuclear 62, pseudogene	5.15201	0.289133	0.60496	0.129443
ENSG00000200394	SNORA38B	SNORA38B	100124536	small nucleolar RNA, H/ACA box 38B	349.222	0.1982	0.153814	0.12948	0.264222
ENSG00000167749	KLK4	KLK4	9622	kallikrein related peptidase 4	3.66158	-0.263131	0.683331	0.129484
ENSG00000283199	C13orf46	C13orf46	100507747	chromosome 13 open reading frame 46	181.342	0.227898	0.188917	0.129507	0.264243
ENSG00000140386	SCAPER	SCAPER	49855	S-phase cyclin A associated protein in the ER	3877.04	-0.118457	0.0822391	0.129512	0.264243
ENSG00000225921	NOL7	NOL7	51406	nucleolar protein 7	8751.78	-0.134257	0.0947387	0.129574	0.264349
ENSG00000138326	RPS24	RPS24	6229	ribosomal protein S24	57243.2	-0.165043	0.121175	0.129669	0.26452
ENSG00000140105	WARS1	WARS1	7453	tryptophanyl-tRNA synthetase 1	20278.3	0.131763	0.0927696	0.129731	0.264625
ENSG00000157216	SSBP3	SSBP3	23648	single stranded DNA binding protein 3	6362.18	0.120774	0.0840986	0.129784	0.26471
ENSG00000204084	INPP5B	INPP5B	3633	inositol polyphosphate-5-phosphatase B	4693.41	-0.132718	0.0935614	0.129813	0.264747
ENSG00000182057		ENSG00000182057			374.84	0.194677	0.150251	0.129824	0.264747
ENSG00000158014	SLC30A2	SLC30A2	7780	solute carrier family 30 member 2	20.29	-0.306667	0.441648	0.12984	0.264759
ENSG00000239763		ENSG00000239763			186.125	0.252271	0.224803	0.129851	0.264759
ENSG00000249637		ENSG00000249637			44.4839	-0.29261	0.318833	0.129893	0.264823
ENSG00000237283		ENSG00000237283			2.04939	0.241487	0.717615	0.129917
ENSG00000242444	RPL18P9	RPL18P9	100129645	ribosomal protein L18 pseudogene 9	2.09721	0.240042	0.719336	0.129939
ENSG00000218350		ENSG00000218350			44.4929	0.292065	0.317231	0.130024	0.265069
ENSG00000271746		ENSG00000271746			51.5801	0.289719	0.309107	0.130071	0.265142
ENSG00000273118		ENSG00000273118			5.44084	-0.287024	0.61027	0.130074
ENSG00000272729		ENSG00000272729			2.67419	0.227661	0.731753	0.130084
ENSG00000158482		ENSG00000158482			35.4593	0.301417	0.363264	0.130107	0.265193
ENSG00000280445		ENSG00000280445			4.68233	-0.286499	0.612131	0.130128
ENSG00000131871	SELENOS	SELENOS	55829	selenoprotein S	4710.03	-0.159027	0.115937	0.13015	0.265253
ENSG00000083817	ZNF416	ZNF416	55659	zinc finger protein 416	1002.13	-0.164626	0.120986	0.130158	0.265253
ENSG00000267226	MALT1-AS1	MALT1-AS1	101927322	MALT1 antisense RNA 1	112.543	0.275087	0.26916	0.130182	0.265281
ENSG00000198964	SGMS1	SGMS1	259230	sphingomyelin synthase 1	8393.73	-0.127217	0.0892681	0.130217	0.26533
ENSG00000252186	RNU6-781P	RNU6-781P	106479911	RNA, U6 small nuclear 781, pseudogene	4.14788	0.277842	0.642627	0.130222
ENSG00000136159	NUDT15	NUDT15	55270	nudix hydrolase 15	6562.22	-0.149038	0.107248	0.130242	0.265359
ENSG00000234336		ENSG00000234336			19.2822	0.305665	0.412416	0.130278	0.265411
ENSG00000136546	SCN7A	SCN7A	6332	sodium voltage-gated channel alpha subunit 7	7.33695	0.289986	0.595975	0.130285
ENSG00000243775	OSTCP1	OSTCP1	202459	oligosaccharyltransferase complex subunit pseudogene 1	7.81168	0.297301	0.555443	0.130298
ENSG00000184047	DIABLO	DIABLO	56616	diablo IAP-binding mitochondrial protein	607.283	0.183017	0.138573	0.130349	0.265534
ENSG00000230648		ENSG00000230648			31.3152	0.30391	0.387226	0.130396	0.265606
ENSG00000266943		ENSG00000266943			2.08526	0.240035	0.718258	0.130421
ENSG00000226592		ENSG00000226592			3.90043	-0.274694	0.651192	0.130436
ENSG00000117906	RCN2	RCN2	5955	reticulocalbin 2	22225.3	0.135958	0.09639	0.130511	0.265819
ENSG00000260647		ENSG00000260647			68.2748	0.275439	0.270644	0.130556	0.265888
ENSG00000287544		ENSG00000287544			2.29013	0.234997	0.72373	0.13056
ENSG00000275560		ENSG00000275560			852.674	-0.179866	0.13557	0.130584	0.265923
ENSG00000247675	LRP4-AS1	LRP4-AS1	100507401	LRP4 antisense RNA 1	40.9243	0.293544	0.325105	0.130662	0.266061
ENSG00000223361	FTH1P10	FTH1P10	2502	ferritin heavy chain 1 pseudogene 10	363.741	0.299075	0.538515	0.130764	0.266239
ENSG00000274215		ENSG00000274215			8.50293	0.299352	0.536316	0.130766
ENSG00000255326	LOC105369391	LOC105369391	105369391	uncharacterized LOC105369391	8.94906	-0.294735	0.567701	0.130776
ENSG00000176102	CSTF3	CSTF3	1479	cleavage stimulation factor subunit 3	6604.5	-0.133849	0.0947481	0.130781	0.266239
ENSG00000127580	WDR24	WDR24	84219	WD repeat domain 24	2560.85	0.1482	0.106709	0.130782	0.266239
ENSG00000196547	MAN2A2	MAN2A2	4122	mannosidase alpha class 2A member 2	9041.47	0.127481	0.089632	0.130803	0.266259
ENSG00000187766	KRTAP10-8	KRTAP10-8	386681	keratin associated protein 10-8	3.35516	0.269415	0.663963	0.130835
ENSG00000229298	TUBB8P1	TUBB8P1	100418937	tubulin beta 8 class VIII pseudogene 1	3.68074	-0.276311	0.644495	0.13087
ENSG00000287516		ENSG00000287516			10.0146	0.29853	0.541615	0.130877	0.266388
ENSG00000287142		ENSG00000287142			8.24953	0.294642	0.567234	0.13091
ENSG00000188624	IGFL3	IGFL3	388555	IGF like family member 3	4.45808	-0.278859	0.636125	0.130924
ENSG00000275216		ENSG00000275216			38973.8	-0.130873	0.0923879	0.130952	0.266507
ENSG00000280037		ENSG00000280037			98.4861	0.263139	0.245394	0.130957	0.266507
ENSG00000119723	COQ6	COQ6	51004	coenzyme Q6, monooxygenase	1900.21	-0.146441	0.105297	0.131055	0.266684
ENSG00000175564	UCP3	UCP3	7352	uncoupling protein 3	65.2186	-0.287293	0.303948	0.131088	0.266691
ENSG00000181894	ZNF329	ZNF329	79673	zinc finger protein 329	1797.04	-0.146039	0.104967	0.13109	0.266691
ENSG00000232931		ENSG00000232931			3917.5	-0.259696	0.239142	0.131091	0.266691
ENSG00000134817	APLNR	APLNR	187	apelin receptor	7.02824	-0.285809	0.609531	0.131098
ENSG00000229087		ENSG00000229087			18.8953	0.304906	0.415244	0.131114	0.266716
ENSG00000136279	DBNL	DBNL	28988	drebrin like	10531.6	-0.133974	0.0949498	0.131136	0.266722
ENSG00000266521		ENSG00000266521			14.4912	0.304674	0.466714	0.131139	0.266722
ENSG00000100362	PVALB	PVALB	5816	parvalbumin	4.23559	-0.280819	0.628271	0.131164
ENSG00000078246	TULP3	TULP3	7289	TUB like protein 3	10052.1	-0.127436	0.0896967	0.131185	0.266795
ENSG00000286419		ENSG00000286419			2.87862	-0.250268	0.701903	0.131206
ENSG00000271127		ENSG00000271127			4.14189	-0.271523	0.656705	0.131267
ENSG00000178878	APOLD1	APOLD1	81575	apolipoprotein L domain containing 1	3632.34	-0.129355	0.0912542	0.131272	0.266949
ENSG00000243016		ENSG00000243016			2.80369	0.256091	0.691338	0.131368
ENSG00000237877		ENSG00000237877			74.8119	0.278864	0.28059	0.131384	0.267139
ENSG00000203499	IQANK1	IQANK1	642574	IQ motif and ankyrin repeat containing 1	260.283	0.213662	0.172491	0.131392	0.267139
ENSG00000223711		ENSG00000223711			14.136	0.304374	0.466942	0.131398	0.267139
ENSG00000199276	RNA5SP26	RNA5SP26	100873358	RNA, 5S ribosomal pseudogene 26	8.40809	0.299845	0.525531	0.131415
ENSG00000206603	SNORA22B	SNORA22B	109616964	small nucleolar RNA, H/ACA box 22B	213.51	0.224863	0.186499	0.13148	0.267284
ENSG00000185149	NPY2R	NPY2R	4887	neuropeptide Y receptor Y2	2.31048	0.233425	0.723418	0.131524
ENSG00000145425	RPS3A	RPS3A	6189	ribosomal protein S3A	22684.7	-0.162189	0.119295	0.131527	0.267358
ENSG00000104129	DNAJC17	DNAJC17	55192	DnaJ heat shock protein family (Hsp40) member C17	1533	0.148176	0.106939	0.131545	0.267371
ENSG00000247627	MTND4P12	MTND4P12	100293090	MT-ND4 pseudogene 12	9611.54	0.266888	0.253783	0.131642	0.267546
ENSG00000272721		ENSG00000272721			22.8413	0.303074	0.393134	0.131725	0.267693
ENSG00000225891		ENSG00000225891			84.4718	0.281035	0.287104	0.131758	0.267738
ENSG00000233661		ENSG00000233661			2.0653	0.239013	0.716376	0.131815
ENSG00000167105	TMEM92	TMEM92	162461	transmembrane protein 92	46.1875	0.29608	0.341233	0.131825	0.267831
ENSG00000136371	MTHFS	MTHFS	10588	methenyltetrahydrofolate synthetase	47.3196	0.301651	0.378427	0.131826	0.267831
ENSG00000173517	PEAK1	PEAK1	79834	pseudopodium enriched atypical kinase 1	25767.6	0.114653	0.0798671	0.131913	0.267987
ENSG00000108622	ICAM2	ICAM2	3384	intercellular adhesion molecule 2	10.542	0.291873	0.575572	0.131927	0.267993
ENSG00000198974	MIR30E	MIR30E	407034	microRNA 30e	8.93058	0.300126	0.516258	0.132012
ENSG00000227230		ENSG00000227230			2.73973	0.257512	0.686512	0.132059
ENSG00000286262		ENSG00000286262			8.02332	-0.288255	0.592502	0.13215
ENSG00000280321		ENSG00000280321			77.492	-0.289834	0.315813	0.132174	0.268472
ENSG00000145494	NDUFS6	NDUFS6	4726	NADH:ubiquinone oxidoreductase subunit S6	2932.58	-0.176805	0.133318	0.132223	0.26855
ENSG00000249306	LINC01411	LINC01411	101928176	long intergenic non-protein coding RNA 1411	14.5809	0.301558	0.497562	0.132243	0.268568
ENSG00000233654	NEMP2-DT	NEMP2-DT	105376748	NEMP2 divergent transcript	92.256	0.263443	0.247843	0.132294	0.26865
ENSG00000225877	PSG8-AS1	PSG8-AS1	100289650	PSG8 antisense RNA 1	191.822	-0.303399	0.408869	0.132333	0.268706
ENSG00000151303		ENSG00000151303			2.82127	-0.249659	0.699791	0.132357
ENSG00000171475	WIPF2	WIPF2	147179	WAS/WASL interacting protein family member 2	17021.8	-0.130715	0.0926533	0.132395	0.268811
ENSG00000152359	POC5	POC5	134359	POC5 centriolar protein	5588.72	-0.126052	0.0889278	0.132468	0.268933
ENSG00000272288	ILRUN-AS1	ILRUN-AS1	101929243	ILRUN antisense RNA 1	157.17	-0.262473	0.24621	0.132477	0.268933
ENSG00000157593	SLC35B2	SLC35B2	347734	solute carrier family 35 member B2	11282	-0.128906	0.0912335	0.132544	0.26903
ENSG00000253163		ENSG00000253163			20.359	-0.303151	0.408194	0.132547	0.26903
ENSG00000216331		ENSG00000216331			64.4065	0.283226	0.295192	0.132577	0.269069
ENSG00000266126		ENSG00000266126			108.11	0.277155	0.278645	0.132589	0.26907
ENSG00000115155	OTOF	OTOF	9381	otoferlin	52.2521	0.298012	0.356789	0.132706	0.269287
ENSG00000236810	ELOA-AS1	ELOA-AS1	100506963	ELOA antisense RNA 1	245.147	0.215524	0.17568	0.132777	0.269408
ENSG00000253591	KCNIP1-AS1	KCNIP1-AS1	105377716	KCNIP1 antisense RNA 1	2.13321	-0.230311	0.724001	0.132847
ENSG00000155906	RMND1	RMND1	55005	required for meiotic nuclear division 1 homolog	3295.49	-0.134755	0.0961004	0.132942	0.269721
ENSG00000228499		ENSG00000228499			271.526	0.219677	0.180969	0.132962	0.26974
ENSG00000254325		ENSG00000254325			26.0113	0.302169	0.399816	0.133085	0.269967
ENSG00000137841	PLCB2	PLCB2	5330	phospholipase C beta 2	48.5884	0.292645	0.330429	0.133122	0.270019
ENSG00000239335	LLPH-DT	LLPH-DT	103625681	LLPH divergent transcript	62.3063	-0.277274	0.280118	0.133178	0.270105
ENSG00000189283	FHIT	FHIT	2272	fragile histidine triad diadenosine triphosphatase	34.0332	0.3011	0.386588	0.133195	0.270105
ENSG00000145241	CENPC	CENPC	1060	centromere protein C	7134.87	0.126342	0.0893485	0.133197	0.270105
ENSG00000136875	PRPF4	PRPF4	9128	pre-mRNA processing factor 4	12365.2	0.128024	0.0907103	0.133243	0.270169
ENSG00000154479	CFAP210	CFAP210	129881	cilia and flagella associated protein 210	39.255	-0.296702	0.351751	0.133251	0.270169
ENSG00000103671	TRIP4	TRIP4	9325	thyroid hormone receptor interactor 4	5786.6	-0.146744	0.106282	0.133304	0.270255
ENSG00000151743	AMN1	AMN1	196394	antagonist of mitotic exit network 1 homolog	899.968	-0.149707	0.108848	0.133321	0.270267
ENSG00000277895		ENSG00000277895			51.0014	0.287148	0.309874	0.133389	0.270358
ENSG00000225465		ENSG00000225465			15.4206	0.302712	0.449502	0.1334	0.270358
ENSG00000261468		ENSG00000261468			145.162	-0.244956	0.216845	0.133409	0.270358
ENSG00000249996		ENSG00000249996			52.0853	0.286493	0.307689	0.133412	0.270358
ENSG00000276390		ENSG00000276390			98.5441	0.262134	0.246862	0.133421	0.270358
ENSG00000139890	REM2	REM2	161253	RRAD and GEM like GTPase 2	37.0736	0.298946	0.368396	0.133446	0.270375
ENSG00000215386	MIR99AHG	MIR99AHG	388815	mir-99a-let-7c cluster host gene	3570.14	0.136082	0.0973398	0.133451	0.270375
ENSG00000272269	NUP153-AS1	NUP153-AS1	105374952	NUP153 antisense RNA 1	173.893	0.231965	0.197675	0.133493	0.270417
ENSG00000266733	TBC1D29P	TBC1D29P	26083	TBC1 domain family member 29, pseudogene	31.0172	0.300715	0.385538	0.133499	0.270417
ENSG00000178078	STAP2	STAP2	55620	signal transducing adaptor family member 2	1656.12	-0.162728	0.120542	0.133505	0.270417
ENSG00000143226	FCGR2A	FCGR2A	2212	Fc gamma receptor IIa	19.2158	0.302731	0.43197	0.133518	0.27042
ENSG00000279098		ENSG00000279098			58.9698	0.288761	0.316097	0.133528	0.27042
ENSG00000170049	KCNAB3	KCNAB3	9196	potassium voltage-gated channel subfamily A regulatory beta subunit 3	408.952	0.196284	0.154011	0.133579	0.2705
ENSG00000114279	FGF12	FGF12	2257	fibroblast growth factor 12	21.0073	-0.302624	0.442006	0.133591	0.270502
ENSG00000275389		ENSG00000275389			32.1891	-0.297969	0.362217	0.133616	0.270531
ENSG00000138279	ANXA7	ANXA7	310	annexin A7	16676.5	0.135172	0.0966404	0.133632	0.27054
ENSG00000248494		ENSG00000248494			5.20028	-0.283926	0.603156	0.133644
ENSG00000179611	DGKZP1	DGKZP1	400126	diacylglycerol kinase zeta pseudogene 1	94.6736	-0.262199	0.247395	0.133712	0.27068
ENSG00000070501	POLB	POLB	5423	DNA polymerase beta	2926.88	-0.14876	0.108182	0.133788	0.270811
ENSG00000228124		ENSG00000228124			65.1934	-0.280619	0.290723	0.133908	0.271033
ENSG00000130477	UNC13A	UNC13A	23025	unc-13 homolog A	199.254	-0.237441	0.205919	0.133943	0.271081
ENSG00000153898	MCOLN2	MCOLN2	255231	mucolipin TRP cation channel 2	173.713	-0.232629	0.199108	0.134079	0.271328
ENSG00000099251	HSD17B7P2	HSD17B7P2	158160	hydroxysteroid 17-beta dehydrogenase 7 pseudogene 2	191.276	-0.228087	0.19283	0.134087	0.271328
ENSG00000233860		ENSG00000233860			5.21228	-0.275355	0.633114	0.134097
ENSG00000271980		ENSG00000271980			25.9225	0.300325	0.388312	0.134141	0.271414
ENSG00000101161	PRPF6	PRPF6	24148	pre-mRNA processing factor 6	16844.2	-0.12512	0.088637	0.134228	0.271569
ENSG00000267283		ENSG00000267283			47.6118	-0.292392	0.333999	0.134309	0.271698
ENSG00000152102	FAM168B	FAM168B	130074	family with sequence similarity 168 member B	31059.2	0.12898	0.0917664	0.134314	0.271698
ENSG00000286579		ENSG00000286579			51.4998	0.28922	0.320629	0.134379	0.271808
ENSG00000204463	BAG6	BAG6	7917	BAG cochaperone 6	30365.9	-0.128077	0.0910761	0.134465	0.271958
ENSG00000280431		ENSG00000280431			6.50031	-0.286469	0.586569	0.134483
ENSG00000179242	CDH4	CDH4	1002	cadherin 4	4626.03	-0.132272	0.0945108	0.13454	0.272087
ENSG00000229348	HYI-AS1	HYI-AS1	100873923	HYI antisense RNA 1	5.95575	-0.283669	0.599185	0.134541
ENSG00000249658		ENSG00000249658			1.64558	0.211199	0.73619	0.134696
ENSG00000225007		ENSG00000225007			1.64558	0.211199	0.73619	0.134696
ENSG00000005001	PRSS22	PRSS22	64063	serine protease 22	14.4159	0.299619	0.485951	0.134703	0.272394
ENSG00000173281	PPP1R3B	PPP1R3B	79660	protein phosphatase 1 regulatory subunit 3B	3733.86	-0.130912	0.0934513	0.134732	0.272432
ENSG00000240869		ENSG00000240869			101.204	0.257324	0.239618	0.134852	0.272652
ENSG00000261226		ENSG00000261226			2.25133	0.230742	0.719452	0.134905
ENSG00000254610		ENSG00000254610			10.4881	-0.296616	0.517037	0.134921	0.272768
ENSG00000256628	ZBTB11-AS1	ZBTB11-AS1	100009676	ZBTB11 antisense RNA 1	590.411	0.187022	0.144888	0.134965	0.272835
ENSG00000078487	ZCWPW1	ZCWPW1	55063	zinc finger CW-type and PWWP domain containing 1	637.211	0.175621	0.13338	0.13498	0.272844
ENSG00000238083	LRRC37A2	LRRC37A2_ENSG00000238083	474170	leucine rich repeat containing 37 member A2	464.226	-0.186397	0.144293	0.135075	0.273007
ENSG00000266594	MIR4766	MIR4766	100616283	microRNA 4766	24.3395	0.299174	0.385407	0.135083	0.273007
ENSG00000224885		ENSG00000224885			59.3505	0.297633	0.370302	0.135096	0.273011
ENSG00000285887		ENSG00000285887			7.00956	-0.291432	0.553917	0.135207
ENSG00000273368		ENSG00000273368			56.8702	0.288024	0.318795	0.135242	0.27328
ENSG00000108010	GLRX3	GLRX3	10539	glutaredoxin 3	16022.3	0.130582	0.0933234	0.135252	0.27328
ENSG00000160401	CFAP157	CFAP157	286207	cilia and flagella associated protein 157	23.665	0.300707	0.419128	0.135316	0.273388
ENSG00000204842	ATXN2	ATXN2	6311	ataxin 2	23300.3	0.109627	0.0767738	0.135389	0.273513
ENSG00000143001	TMEM61	TMEM61	199964	transmembrane protein 61	8.80729	-0.292725	0.543601	0.135409
ENSG00000162104	ADCY9	ADCY9	115	adenylate cyclase 9	17919.9	0.115864	0.0816088	0.135413	0.273539
ENSG00000187239	FNBP1	FNBP1	23048	formin binding protein 1	15172.7	0.119108	0.0841592	0.135428	0.273547
ENSG00000224281	SLC25A5-AS1	SLC25A5-AS1	100303728	SLC25A5 antisense RNA 1	179.679	0.22669	0.192044	0.135466	0.273593
ENSG00000256712		ENSG00000256712			138.536	0.274282	0.276999	0.135473	0.273593
ENSG00000232702		ENSG00000232702			52.2653	0.285068	0.30879	0.135526	0.273677
ENSG00000117335	CD46	CD46	4179	CD46 molecule	30597.9	0.130906	0.0936982	0.135654	0.273914
ENSG00000162643	DNAI3	DNAI3	126820	dynein axonemal intermediate chain 3	192.895	0.22787	0.193834	0.135691	0.273946
ENSG00000162881	OXER1	OXER1	165140	oxoeicosanoid receptor 1	11.5438	-0.292372	0.543689	0.135693	0.273946
ENSG00000254996	ANKHD1-EIF4EBP3	ANKHD1-EIF4EBP3	404734	ANKHD1-EIF4EBP3 readthrough	299.563	-0.221919	0.185899	0.135742	0.274024
ENSG00000204709		ENSG00000204709			5.71728	0.275811	0.623774	0.135775
ENSG00000173868	PHOSPHO1	PHOSPHO1	162466	phosphoethanolamine/phosphocholine phosphatase 1	39.6021	-0.299825	0.407162	0.135817	0.274153
ENSG00000266575		ENSG00000266575			4.20625	0.269228	0.644833	0.135828
ENSG00000249031		ENSG00000249031			1.88603	-0.233588	0.714234	0.135841
ENSG00000227486		ENSG00000227486			42.3586	-0.289974	0.329162	0.135882	0.27426
ENSG00000226766		ENSG00000226766			39.4553	0.293829	0.349218	0.135967	0.274409
ENSG00000125812	GZF1	GZF1	64412	GDNF inducible zinc finger protein 1	8875.43	0.124966	0.0889812	0.136055	0.274559
ENSG00000124074	ENKD1	ENKD1	84080	enkurin domain containing 1	1378.7	-0.164751	0.123413	0.136067	0.274559
ENSG00000200997	RNVU1-34	RNVU1-34	106480177	RNA, variant U1 small nuclear 34	452.413	-0.20111	0.160791	0.136075	0.274559
ENSG00000164168	TMEM184C	TMEM184C	55751	transmembrane protein 184C	8672.65	0.121529	0.0862459	0.136119	0.274617
ENSG00000071082	RPL31	RPL31	6160	ribosomal protein L31	49587.8	-0.150548	0.110527	0.136125	0.274617
ENSG00000139352	ASCL1	ASCL1	429	achaete-scute family bHLH transcription factor 1	3.62642	0.258323	0.671624	0.1362
ENSG00000280444		ENSG00000280444			2.24944	0.229218	0.718392	0.136271
ENSG00000223669		ENSG00000223669			7.05042	0.285105	0.582108	0.136277
ENSG00000275580		ENSG00000275580			106.136	0.25726	0.241442	0.136353	0.275053
ENSG00000189136	UBE2Q2P1	UBE2Q2P1	388165	UBE2Q2 pseudogene 1	352.732	0.213306	0.175425	0.136398	0.275103
ENSG00000232387		ENSG00000232387			22.3242	-0.299698	0.424466	0.1364	0.275103
ENSG00000276747	PADI6	PADI6	353238	peptidyl arginine deiminase 6	8.00964	0.287818	0.566247	0.136492
ENSG00000121005	CRISPLD1	CRISPLD1	83690	cysteine rich secretory protein LCCL domain containing 1	4.60254	0.27427	0.625537	0.136556
ENSG00000287346	LOC105370689	LOC105370689	105370689	uncharacterized LOC105370689	32.7145	-0.294426	0.356357	0.136566	0.275415
ENSG00000240481	RN7SL38P	RN7SL38P	106480932	RNA, 7SL, cytoplasmic 38, pseudogene	2.0396	0.234023	0.712085	0.136594
ENSG00000166925	TSC22D4	TSC22D4	81628	TSC22 domain family member 4	4917.01	0.129955	0.0931846	0.136631	0.275525
ENSG00000230535		ENSG00000230535			2.13792	-0.226241	0.720762	0.136674
ENSG00000226723		ENSG00000226723			33.9412	0.29279	0.3469	0.136691	0.275622
ENSG00000257534		ENSG00000257534			8.66403	-0.294259	0.519437	0.136724
ENSG00000239718	HLTF-AS1	HLTF-AS1	100873945	HLTF antisense RNA 1	3.05745	-0.263115	0.657921	0.136816
ENSG00000231635	ATP5F1BP1	ATP5F1BP1	507	ATP synthase F1 subunit beta pseudogene 1	1.78279	-0.201002	0.738597	0.136892
ENSG00000274486	LOC100420802	LOC100420802	100420802	lysine demethylase 4D pseudogene	1.78279	-0.201002	0.738597	0.136892
ENSG00000196403	OR10D1P	OR10D1P	26541	olfactory receptor family 10 subfamily D member 1 pseudogene	1.78279	-0.201002	0.738597	0.136892
ENSG00000225818		ENSG00000225818			1.78279	-0.201002	0.738597	0.136892
ENSG00000250538		ENSG00000250538			2.43534	-0.219472	0.726629	0.136937
ENSG00000154727	GABPA	GABPA	2551	GA binding protein transcription factor subunit alpha	10868	-0.134425	0.0969788	0.136991	0.276205
ENSG00000223999		ENSG00000223999			1.63006	0.209067	0.734053	0.137061
ENSG00000287815	LOC107986742	LOC107986742	107986742	uncharacterized LOC107986742	18.0919	0.298554	0.456775	0.137098	0.276398
ENSG00000075399	VPS9D1	VPS9D1	9605	VPS9 domain containing 1	534.638	0.180428	0.139168	0.137162	0.276503
ENSG00000171169	NAIF1	NAIF1	203245	nuclear apoptosis inducing factor 1	1759.73	0.159856	0.119296	0.13719	0.276539
ENSG00000213801	ZNF321P	ZNF321P	399669	zinc finger protein 321, pseudogene	54.1291	-0.28134	0.300855	0.137202	0.27654
ENSG00000226745		ENSG00000226745			2.12774	-0.225603	0.720334	0.137246
ENSG00000254415	SIGLEC14	SIGLEC14	100049587	sialic acid binding Ig like lectin 14	5.42254	0.282887	0.586661	0.137304
ENSG00000138381	ASNSD1	ASNSD1	54529	asparagine synthetase domain containing 1	4830.46	-0.130873	0.0941258	0.137318	0.27675
ENSG00000223987	RPL26P28	RPL26P28	100130983	ribosomal protein L26 pseudogene 28	1.61212	0.209223	0.73355	0.137342
ENSG00000258545	RHOXF1-AS1	RHOXF1-AS1	101928969	RHOXF1 antisense RNA 1	1.61212	0.209223	0.73355	0.137342
ENSG00000138670	RASGEF1B	RASGEF1B	153020	RasGEF domain family member 1B	9.40146	-0.29099	0.538953	0.137418	0.27693
ENSG00000274742		ENSG00000274742			6.3769	-0.284519	0.577613	0.137463
ENSG00000168904	LRRC28	LRRC28	123355	leucine rich repeat containing 28	1879.27	-0.127519	0.0914176	0.137471	0.277015
ENSG00000134146	DPH6	DPH6	89978	diphthamine biosynthesis 6	1523.41	0.136127	0.0985462	0.137492	0.277032
ENSG00000256955		ENSG00000256955			2.65986	0.251525	0.68158	0.137627
ENSG00000129083	COPB1	COPB1	1315	COPI coat complex subunit beta 1	36107.4	-0.130594	0.0939872	0.137652	0.277332
ENSG00000085978	ATG16L1	ATG16L1	55054	autophagy related 16 like 1	6207.73	0.122179	0.0871588	0.137709	0.277425
ENSG00000276867		ENSG00000276867			35.9561	0.291205	0.343546	0.137822	0.277631
ENSG00000168101	NUDT16L1	NUDT16L1	84309	nudix hydrolase 16 like 1	1861.44	0.148828	0.109596	0.137876	0.277715
ENSG00000233153	UBE2E2-DT	UBE2E2-DT	100505877	UBE2E2 divergent transcript	2.03922	0.232349	0.711377	0.137906
ENSG00000169914	OTUD3	OTUD3	23252	OTU deubiquitinase 3	3742	0.114884	0.0814165	0.137917	0.277775
ENSG00000254135	LOC124901122	LOC124901122	124901122	uncharacterized LOC124901122	4.15308	-0.26061	0.660074	0.138002
ENSG00000269044		ENSG00000269044			362.739	-0.195124	0.155199	0.138052	0.278024
ENSG00000249359		ENSG00000249359			13.3391	0.297299	0.46227	0.138071	0.278041
ENSG00000197111	PCBP2	PCBP2	5094	poly(rC) binding protein 2	37936.7	-0.113808	0.0806105	0.138086	0.278048
ENSG00000182632	CCNYL2	CCNYL2	414194	cyclin Y like 2 (pseudogene)	155.846	0.235029	0.20624	0.138195	0.278245
ENSG00000159202	UBE2Z	UBE2Z	65264	ubiquitin conjugating enzyme E2 Z	43906.6	0.124066	0.0888052	0.138213	0.278257
ENSG00000259810		ENSG00000259810			5.64508	0.279781	0.595617	0.138222
ENSG00000170634	ACYP2	ACYP2	98	acylphosphatase 2	781.18	-0.159144	0.119058	0.138314	0.278438
ENSG00000076242	MLH1	MLH1	4292	mutL homolog 1	13028	-0.129584	0.0933378	0.138327	0.278442
ENSG00000271237	HMGB1P50	HMGB1P50	109729125	high mobility group box 1 pseudogene 50	6.45936	0.287326	0.555711	0.138376
ENSG00000272986		ENSG00000272986			39.964	0.288772	0.333532	0.138396	0.278557
ENSG00000130340	SNX9	SNX9	51429	sorting nexin 9	13238.6	-0.130781	0.0943574	0.13844	0.278607
ENSG00000224613	RNPC3-DT	RNPC3-DT	101928436	RNPC3 divergent transcript	12.9434	0.296488	0.470313	0.138453	0.278607
ENSG00000057019	DCBLD2	DCBLD2	131566	discoidin, CUB and LCCL domain containing 2	313275	0.112486	0.0796584	0.138454	0.278607
ENSG00000287935		ENSG00000287935			8.4617	0.28801	0.550136	0.138549
ENSG00000211772	TRBC2	TRBC2	28638	T cell receptor beta constant 2	1.65575	0.206858	0.733268	0.138561
ENSG00000086475	SEPHS1	SEPHS1	22929	selenophosphate synthetase 1	18065.5	-0.129533	0.0933623	0.138573	0.278786
ENSG00000145495	MARCHF6	MARCHF6	10299	membrane associated ring-CH-type finger 6	36550	0.104715	0.0736727	0.138576	0.278786
ENSG00000182379	NXPH4	NXPH4	11247	neurexophilin 4	1209.75	-0.154007	0.114461	0.138577	0.278786
ENSG00000144057	ST6GAL2	ST6GAL2	84620	ST6 beta-galactoside alpha-2,6-sialyltransferase 2	10.3857	-0.290938	0.528395	0.138671	0.278952
ENSG00000287809		ENSG00000287809			12.3204	0.294329	0.495649	0.138772	0.279094
ENSG00000205339	IPO7	IPO7	10527	importin 7	80590.3	0.110816	0.0784275	0.138781	0.279094
ENSG00000086200	IPO11	IPO11	51194	importin 11	10702.2	-0.115248	0.0819017	0.138783	0.279094
ENSG00000164626	KCNK5	KCNK5	8645	potassium two pore domain channel subfamily K member 5	16.8529	-0.296852	0.454689	0.138787	0.279094
ENSG00000225899	FRG2B	FRG2B	441581	FSHD region gene 2 family member B	1.59419	0.207988	0.732005	0.138956
ENSG00000136003	ISCU	ISCU	23479	iron-sulfur cluster assembly enzyme	7259.28	-0.147104	0.108436	0.138964	0.279428
ENSG00000197816	CCDC180	CCDC180	100499483	coiled-coil domain containing 180	160.101	0.240814	0.216116	0.139172	0.279823
ENSG00000148481	MINDY3	MINDY3	80013	MINDY lysine 48 deubiquitinase 3	7550.14	0.122799	0.0880255	0.139185	0.279825
ENSG00000264343	NOTCH2NLA	NOTCH2NLA	388677	notch 2 N-terminal like A	81.011	0.263673	0.258599	0.139245	0.279923
ENSG00000279144		ENSG00000279144			45.5878	0.286167	0.325375	0.139376	0.280163
ENSG00000160339	FCN2	FCN2	2220	ficolin 2	3.78895	0.253992	0.67109	0.139381
ENSG00000232684	ATP11A-AS1	ATP11A-AS1	100874205	ATP11A antisense RNA 1	3.03217	-0.239658	0.697771	0.139401
ENSG00000271155		ENSG00000271155			70.0226	0.269051	0.271348	0.139431	0.280245
ENSG00000011083	SLC6A7	SLC6A7	6534	solute carrier family 6 member 7	40.1939	0.29014	0.34547	0.139439	0.280245
ENSG00000273361		ENSG00000273361			30.7804	0.292619	0.362033	0.139463	0.28027
ENSG00000253602	RN7SL260P	RN7SL260P	106480497	RNA, 7SL, cytoplasmic 260, pseudogene	2.33121	0.224136	0.717691	0.139463
ENSG00000163064	EN1	EN1	2019	engrailed homeobox 1	6.07518	0.274163	0.612142	0.139472
ENSG00000204815	ODAD4	ODAD4	83538	outer dynein arm docking complex subunit 4	137.778	-0.236755	0.210123	0.139558	0.280428
ENSG00000101391	CDK5RAP1	CDK5RAP1	51654	CDK5 regulatory subunit associated protein 1	4425.33	0.119951	0.0858279	0.13957	0.280428
ENSG00000105393	BABAM1	BABAM1	29086	BRISC and BRCA1 A complex member 1	3027.83	-0.148615	0.109974	0.13958	0.280428
ENSG00000212195	LOC124904154	LOC124904154	124904154	small nucleolar RNA U3	1333.31	-0.16449	0.124551	0.139587	0.280428
ENSG00000129055	ANAPC13	ANAPC13	25847	anaphase promoting complex subunit 13	8991.18	0.141319	0.103607	0.139641	0.280513
ENSG00000228742	LINC02577	LINC02577	111216280	long intergenic non-protein coding RNA 2577	17.8944	0.296292	0.415086	0.139659	0.28052
ENSG00000141337	ARSG	ARSG	22901	arylsulfatase G	639.233	0.162583	0.122777	0.139667	0.28052
ENSG00000222365	SNORD12B	SNORD12B	100113393	small nucleolar RNA, C/D box 12B	12.0606	0.294181	0.485238	0.139685	0.280533
ENSG00000199636		ENSG00000199636			9.91507	0.290985	0.518343	0.139703	0.280546
ENSG00000272217		ENSG00000272217			46.5897	-0.283485	0.315743	0.139786	0.28069
ENSG00000254777		ENSG00000254777			25.0801	0.295618	0.399929	0.139809	0.280713
ENSG00000204344	STK19	STK19	8859	serine/threonine kinase 19	752.934	-0.165502	0.125631	0.139878	0.280829
ENSG00000215973	MIR933	MIR933	100126350	microRNA 933	18.6995	0.296169	0.431958	0.139919	0.280886
ENSG00000189056	RELN	RELN	5649	reelin	22.8144	-0.295155	0.393539	0.139929	0.280886
ENSG00000260747		ENSG00000260747			34.4322	-0.28955	0.344614	0.139951	0.280906
ENSG00000178412	CTDP1-DT	CTDP1-DT	284241	CTDP1 divergent transcript	9.48484	-0.291775	0.508034	0.14001	0.281002
ENSG00000257075	RPEP6	RPEP6	100420590	ribulose-5-phosphate-3-epimerase pseudogene 6	34.1233	-0.29166	0.358657	0.140034	0.281026
ENSG00000227992		ENSG00000227992			326.623	0.200169	0.162045	0.140057	0.28105
ENSG00000231880		ENSG00000231880			34.3933	0.291003	0.35427	0.140068	0.28105
ENSG00000182621	PLCB1	PLCB1	23236	phospholipase C beta 1	71.1034	-0.269678	0.274089	0.140081	0.281053
ENSG00000279578		ENSG00000279578			1.59471	0.206803	0.731154	0.140083
ENSG00000263648		ENSG00000263648			31.8193	0.292418	0.365071	0.140115	0.281093
ENSG00000235454		ENSG00000235454			91.5066	-0.260066	0.252203	0.140124	0.281093
ENSG00000184182	UBE2F	UBE2F	140739	ubiquitin conjugating enzyme E2 F (putative)	1378.84	0.148299	0.109881	0.140147	0.281116
ENSG00000120942	UBIAD1	UBIAD1	29914	UbiA prenyltransferase domain containing 1	5487.86	0.136671	0.0998048	0.140236	0.281273
ENSG00000108878	CACNG1	CACNG1	786	calcium voltage-gated channel auxiliary subunit gamma 1	8.11969	-0.284058	0.56179	0.140262
ENSG00000225279		ENSG00000225279			2.02077	0.230119	0.709171	0.140289
ENSG00000206567		ENSG00000206567			83.691	0.259295	0.25085	0.140296	0.281332
ENSG00000271754		ENSG00000271754			116.651	0.244656	0.223604	0.1403	0.281332
ENSG00000181472	ZBTB2	ZBTB2	57621	zinc finger and BTB domain containing 2	7957.15	0.129136	0.0934999	0.1403	0.281332
ENSG00000214456	PLIN5	PLIN5	440503	perilipin 5	19.8948	-0.295385	0.451071	0.140322	0.281353
ENSG00000275936		ENSG00000275936			3.91592	0.267713	0.63084	0.140345
ENSG00000162062	TEDC2	TEDC2	80178	tubulin epsilon and delta complex 2	789.942	-0.171796	0.131945	0.140355	0.281396
ENSG00000106804	C5	C5	727	complement C5	708.939	0.156886	0.117774	0.140492	0.281626
ENSG00000182791	CCDC87	CCDC87	55231	coiled-coil domain containing 87	91.4424	-0.263078	0.259236	0.140493	0.281626
ENSG00000175509	ACRP1	ACRP1	645529	ACR pseudogene 1	2.30984	0.22299	0.716939	0.140514
ENSG00000104450	SPAG1	SPAG1	6674	sperm associated antigen 1	4716.79	-0.133131	0.0969398	0.140685	0.28199
ENSG00000264638	MIR3152	MIR3152	100422869	microRNA 3152	3.31912	-0.255024	0.664434	0.14073
ENSG00000114735	HEMK1	HEMK1	51409	HemK methyltransferase family member 1	2066.85	0.128306	0.0929392	0.140776	0.282148
ENSG00000224999	VTA1P1	VTA1P1	106481708	vesicle trafficking 1 pseudogene 1	1.99495	0.229811	0.708435	0.14083
ENSG00000207493	SNORA46	SNORA46	677827	small nucleolar RNA, H/ACA box 46	746.812	0.271954	0.281497	0.140845	0.282263
ENSG00000077009	NMRK2	NMRK2	27231	nicotinamide riboside kinase 2	6.78007	0.280337	0.577674	0.140887
ENSG00000113638	TTC33	TTC33	23548	tetratricopeptide repeat domain 33	4619.52	-0.134336	0.0980316	0.140953	0.282439
ENSG00000138772	ANXA3	ANXA3	306	annexin A3	12178.5	-0.144349	0.106655	0.140956	0.282439
ENSG00000249035	CLMAT3	CLMAT3	101927096	colorectal liver metastasis associated transcript 3	60.5451	0.279652	0.30532	0.141018	0.282537
ENSG00000201699	RNVU1-24	RNVU1-24	106480167	RNA, variant U1 small nuclear 24	31.4686	0.2943	0.396707	0.141027	0.282537
ENSG00000272646		ENSG00000272646			11.5158	0.29313	0.478472	0.141125	0.282709
ENSG00000178028	DMAP1	DMAP1	55929	DNA methyltransferase 1 associated protein 1	4004.06	-0.131955	0.0960838	0.141158	0.282752
ENSG00000223813		ENSG00000223813			20.3114	-0.294579	0.406594	0.141185	0.282784
ENSG00000197771	MCMBP	MCMBP	79892	minichromosome maintenance complex binding protein	30473.2	0.128436	0.09318	0.141273	0.282937
ENSG00000198169	ZNF251	ZNF251	90987	zinc finger protein 251	3538.76	0.138517	0.10172	0.14138	0.283129
ENSG00000236770		ENSG00000236770			5.64025	0.276041	0.594561	0.141435
ENSG00000072182	ASIC4	ASIC4	55515	acid sensing ion channel subunit family member 4	23.7796	0.29447	0.442749	0.141452	0.28325
ENSG00000079150	FKBP7	FKBP7	51661	FKBP prolyl isomerase 7	1467.36	0.170194	0.130846	0.141491	0.283298
ENSG00000274020	LINC01138	LINC01138	388685	long intergenic non-protein coding RNA 1138	177.298	-0.234222	0.208051	0.1415	0.283298
ENSG00000242094		ENSG00000242094			289.734	-0.247739	0.230336	0.141545	0.283367
ENSG00000232234		ENSG00000232234			8.48074	0.284099	0.552472	0.14157
ENSG00000201077	RNU6-188P	RNU6-188P	106479649	RNA, U6 small nuclear 188, pseudogene	14.9511	-0.294464	0.43694	0.14157	0.283394
ENSG00000270326	SMIM15P2	SMIM15P2	117751734	SMIM15 pseudogene 2	2.05969	-0.222471	0.715431	0.141626
ENSG00000186153	WWOX	WWOX	51741	WW domain containing oxidoreductase	413.394	0.180847	0.141709	0.14166	0.28355
ENSG00000158717	RNF166	RNF166	115992	ring finger protein 166	1443.54	0.164205	0.12512	0.141722	0.283651
ENSG00000140320	BAHD1	BAHD1	22893	bromo adjacent homology domain containing 1	7874.7	0.119496	0.0859861	0.141738	0.283661
ENSG00000283108		ENSG00000283108			4.74095	0.268595	0.621589	0.141811
ENSG00000175970	UNC119B	UNC119B	84747	unc-119 lipid binding chaperone B	6415.15	0.12921	0.0939867	0.141882	0.283925
ENSG00000173210	ABLIM3	ABLIM3	22885	actin binding LIM protein family member 3	3643.18	0.127408	0.0925133	0.141973	0.284064
ENSG00000130826	DKC1	DKC1	1736	dyskerin pseudouridine synthase 1	19498.2	0.128233	0.0931984	0.141974	0.284064
ENSG00000235726		ENSG00000235726			69.0507	0.267496	0.272107	0.141986	0.284065
ENSG00000211739	TRBV12-2	TRBV12-2	28578	T cell receptor beta variable 12-2 (pseudogene)	3.31485	0.257058	0.655206	0.142001
ENSG00000112977	DAP	DAP	1611	death associated protein	15560.8	0.124822	0.090393	0.142022	0.284112
ENSG00000262623		ENSG00000262623			4.87789	0.264964	0.63202	0.142188
ENSG00000241644	INMT	INMT	11185	indolethylamine N-methyltransferase	4.33959	0.243047	0.684813	0.142257
ENSG00000127585	FBXL16	FBXL16	146330	F-box and leucine rich repeat protein 16	4320.1	0.13532	0.0992443	0.142271	0.284588
ENSG00000228634		ENSG00000228634			1.75301	-0.196391	0.733954	0.142368
ENSG00000235526		ENSG00000235526			1.75301	-0.196391	0.733954	0.142368
ENSG00000259608		ENSG00000259608			1.75301	-0.196391	0.733954	0.142368
ENSG00000158816	VWA5B1	VWA5B1	127731	von Willebrand factor A domain containing 5B1	23.4042	-0.293735	0.430092	0.14238	0.284778
ENSG00000233013		ENSG00000233013			9.79175	0.289524	0.504438	0.142395	0.284778
ENSG00000156983	BRPF1	BRPF1	7862	bromodomain and PHD finger containing 1	6277.38	0.130871	0.0955197	0.14241	0.284778
ENSG00000267904		ENSG00000267904			156.428	-0.239969	0.21802	0.142412	0.284778
ENSG00000286695		ENSG00000286695			9.40211	-0.285387	0.537619	0.142438	0.284806
ENSG00000270117		ENSG00000270117			25.436	-0.293577	0.416327	0.142479	0.284838
ENSG00000267128	RNF157-AS1	RNF157-AS1	100507218	RNF157 antisense RNA 1	17.7913	0.293632	0.430602	0.142481	0.284838
ENSG00000078549	ADCYAP1R1	ADCYAP1R1	117	ADCYAP receptor type I	18.7385	0.291547	0.480406	0.142489	0.284838
ENSG00000155465	SLC7A7	SLC7A7	9056	solute carrier family 7 member 7	36.8108	0.286385	0.339056	0.142503	0.284843
ENSG00000254578		ENSG00000254578			8.46965	0.286743	0.527086	0.14252
ENSG00000175536	LIPT2	LIPT2	387787	lipoyl(octanoyl) transferase 2	401.411	-0.188283	0.150057	0.142521	0.284856
ENSG00000277144		ENSG00000277144			11.4563	-0.288881	0.508774	0.142565	0.284922
ENSG00000205433		ENSG00000205433			3.48933	-0.249301	0.671531	0.142579
ENSG00000165478	HEPACAM	HEPACAM	220296	hepatic and glial cell adhesion molecule	23.8141	0.292901	0.398108	0.142594	0.284943
ENSG00000183048	SLC25A10	SLC25A10	1468	solute carrier family 25 member 10	382.654	-0.191638	0.153794	0.142599	0.284943
ENSG00000065883	CDK13	CDK13	8621	cyclin dependent kinase 13	20693.9	0.10684	0.0761449	0.142614	0.284951
ENSG00000256542		ENSG00000256542			8.60311	0.282897	0.552338	0.14263
ENSG00000143994	ABHD1	ABHD1	84696	abhydrolase domain containing 1	36.29	0.287442	0.34586	0.142663	0.285025
ENSG00000166135	HIF1AN	HIF1AN	55662	hypoxia inducible factor 1 subunit alpha inhibitor	12861.4	0.114206	0.0819799	0.142744	0.285164
ENSG00000172361	CFAP53	CFAP53	220136	cilia and flagella associated protein 53	26.6084	0.290829	0.372058	0.142765	0.285182
ENSG00000110171	TRIM3	TRIM3	10612	tripartite motif containing 3	3070.9	-0.131303	0.096003	0.142847	0.285324
ENSG00000183751	TBL3	TBL3	10607	transducin beta like 3	4257.99	0.119182	0.0860045	0.142866	0.285333
ENSG00000286826		ENSG00000286826			35.483	-0.286363	0.34065	0.142875	0.285333
ENSG00000251839	RNU7-12P	RNU7-12P	100147760	RNA, U7 small nuclear 12 pseudogene	5.67647	0.268474	0.617012	0.142941
ENSG00000196497	IPO4	IPO4	79711	importin 4	62.8348	0.273732	0.291123	0.14298	0.285519
ENSG00000196668	LINC00173	LINC00173	100287569	long intergenic non-protein coding RNA 173	53.1711	0.276498	0.299938	0.143025	0.285586
ENSG00000197603	CPLANE1	CPLANE1	65250	ciliogenesis and planar polarity effector complex subunit 1	20098	-0.123223	0.0893516	0.14309	0.285692
ENSG00000130363	RSPH3	RSPH3	83861	radial spoke head 3	3043.24	-0.127779	0.0931201	0.143102	0.285693
ENSG00000099814	CEP170B	CEP170B	283638	centrosomal protein 170B	7661.4	0.118514	0.0855267	0.143127	0.2857
ENSG00000255521	CD44-DT	CD44-DT	100507144	CD44 divergent transcript	25.6042	0.291658	0.385482	0.143129	0.2857
ENSG00000104381	GDAP1	GDAP1	54332	ganglioside induced differentiation associated protein 1	2370.65	-0.146204	0.109007	0.143167	0.285753
ENSG00000177732	SOX12	SOX12	6666	SRY-box transcription factor 12	12151.2	0.133547	0.0980045	0.143217	0.285829
ENSG00000213896	RPL31P8	RPL31P8	253013	ribosomal protein L31 pseudogene 8	3.52786	0.253477	0.659926	0.143256
ENSG00000171815	PCDHB1	PCDHB1	29930	protocadherin beta 1	9.68079	-0.284335	0.53827	0.143285	0.285943
ENSG00000176058	TPRN	TPRN	286262	taperin	2098.72	0.130363	0.0953591	0.143386	0.28612
ENSG00000164885	CDK5	CDK5	1020	cyclin dependent kinase 5	3231.52	-0.135961	0.100139	0.14347	0.286265
ENSG00000147905	ZCCHC7	ZCCHC7	84186	zinc finger CCHC-type containing 7	5150.53	-0.129011	0.0942569	0.143504	0.28631
ENSG00000231951		ENSG00000231951			4.80138	0.274136	0.591911	0.143509
ENSG00000137473	TTC29	TTC29	83894	tetratricopeptide repeat domain 29	2.63553	-0.23831	0.689097	0.143843
ENSG00000236811		ENSG00000236811			19.401	0.288474	0.499336	0.143845	0.286967
ENSG00000199961	SNORD1B	SNORD1B	677849	small nucleolar RNA, C/D box 1B	49.0923	0.279922	0.31466	0.143888	0.287029
ENSG00000257365	FNTB	FNTB	2342	farnesyltransferase, CAAX box, beta	1290.18	-0.146885	0.109868	0.14394	0.287111
ENSG00000140623	SEPTIN12	SEPTIN12	124404	septin 12	8.88666	0.28391	0.536106	0.143945
ENSG00000254454		ENSG00000254454			19.3725	-0.292023	0.41028	0.143986	0.287178
ENSG00000273450		ENSG00000273450			11.8024	0.289658	0.483553	0.144057	0.287279
ENSG00000108785		ENSG00000108785			15.0416	0.291465	0.454111	0.14406	0.287279
ENSG00000189171	S100A13	S100A13	6284	S100 calcium binding protein A13	512.068	-0.172847	0.134627	0.144143	0.287422
ENSG00000248415		ENSG00000248415			31.484	0.289486	0.372401	0.144316	0.287743
ENSG00000248122		ENSG00000248122			2.12266	-0.218068	0.71515	0.14434
ENSG00000244131	RPSAP51	RPSAP51	100271267	ribosomal protein SA pseudogene 51	18.8007	0.290098	0.472624	0.144404	0.287895
ENSG00000250629		ENSG00000250629			5.98442	-0.264828	0.623286	0.144414
ENSG00000275417		ENSG00000275417			7.14104	0.280178	0.556218	0.144432
ENSG00000204310	AGPAT1	AGPAT1	10554	1-acylglycerol-3-phosphate O-acyltransferase 1	11189.5	-0.126805	0.0926722	0.144481	0.288025
ENSG00000157837	SPPL3	SPPL3	121665	signal peptide peptidase like 3	9674.86	0.124093	0.0904292	0.144515	0.288047
ENSG00000065485	PDIA5	PDIA5	10954	protein disulfide isomerase family A member 5	2479	-0.131637	0.0967464	0.144515	0.288047
ENSG00000180610		ENSG00000180610			2.96215	0.237757	0.688184	0.144595
ENSG00000244361		ENSG00000244361			21.7737	0.289275	0.481265	0.144596	0.288185
ENSG00000127989	MTERF1	MTERF1	7978	mitochondrial transcription termination factor 1	3606.05	0.137884	0.102158	0.144687	0.288343
ENSG00000232846	SLC25A6P3	SLC25A6P3	100422686	solute carrier family 25 member 6 pseudogene 3	18.1641	0.290115	0.467566	0.144703	0.288349
ENSG00000285840		ENSG00000285840			9.31426	0.285479	0.517967	0.144713	0.288349
ENSG00000266589	MIR4512	MIR4512	100616149	microRNA 4512	5.07794	0.262184	0.630618	0.144727
ENSG00000228150		ENSG00000228150			27.9771	0.289433	0.375971	0.144754	0.288406
ENSG00000287007		ENSG00000287007			4.09546	-0.252249	0.657813	0.144832
ENSG00000279059		ENSG00000279059			1513.89	0.145113	0.108621	0.144988	0.288832
ENSG00000137409	MTCH1	MTCH1	23787	mitochondrial carrier 1	28217	0.129162	0.0947843	0.144991	0.288832
ENSG00000252316	RNY4	RNY4	6086	RNA, Ro60-associated Y4	3444.26	0.29067	0.450276	0.145009	0.288845
ENSG00000039650	PNKP	PNKP	11284	polynucleotide kinase 3'-phosphatase	3100.3	-0.125599	0.0918232	0.145076	0.288954
ENSG00000184281	TSSC4	TSSC4	10078	tumor suppressing subtransferable candidate 4	1813.65	-0.142114	0.106016	0.145187	0.289152
ENSG00000213096	ZNF254	ZNF254	9534	zinc finger protein 254	6079.73	-0.119679	0.0869723	0.1452	0.289154
ENSG00000257949	TEN1	TEN1	100134934	TEN1 subunit of CST complex	10.2893	0.285597	0.511246	0.145342	0.289414
ENSG00000178385	PLEKHM3	PLEKHM3	389072	pleckstrin homology domain containing M3	5522.03	0.117407	0.0851707	0.145404	0.289513
ENSG00000240720	LRRD1	LRRD1	401387	leucine rich repeats and death domain containing 1	16.8469	0.290542	0.441587	0.145431	0.289544
ENSG00000227279		ENSG00000227279			27.5628	0.288887	0.376764	0.145448	0.289545
ENSG00000178033	CALHM5	CALHM5	254228	calcium homeostasis modulator family member 5	77.2211	0.258711	0.257194	0.145455	0.289545
ENSG00000117475	BLZF1	BLZF1	8548	basic leucine zipper nuclear factor 1	10944.8	0.136145	0.100884	0.145482	0.28956
ENSG00000236709	DAPK1-IT1	DAPK1-IT1	100506897	DAPK1 intronic transcript 1	73.8467	-0.284924	0.344995	0.145486	0.28956
ENSG00000286064		ENSG00000286064			6.27465	0.275181	0.57609	0.145526
ENSG00000236636		ENSG00000236636			37.6338	0.290554	0.410751	0.145559	0.289682
ENSG00000277173		ENSG00000277173			3.93764	0.259389	0.635546	0.145675
ENSG00000215187	FAM166B	FAM166B	730112	family with sequence similarity 166 member B	8.49308	-0.282056	0.535533	0.145689
ENSG00000266290	DYNLL2-DT	DYNLL2-DT	101927666	DYNLL2 divergent transcript	16.3654	0.290321	0.434015	0.145831	0.2902
ENSG00000212789		ENSG00000212789			74.4059	-0.266905	0.277759	0.145844	0.290201
ENSG00000248332	TUB-AS1	TUB-AS1	101927917	TUB antisense RNA 1	13.6757	-0.288535	0.473462	0.145872	0.290235
ENSG00000264014	MIR4253	MIR4253	100422914	microRNA 4253	2.66265	0.242802	0.675564	0.145876
ENSG00000140391	TSPAN3	TSPAN3	10099	tetraspanin 3	25736.8	0.13566	0.100588	0.145908	0.290282
ENSG00000280362		ENSG00000280362			2.04199	-0.218689	0.711637	0.145949
ENSG00000227436		ENSG00000227436			30.815	0.288987	0.384281	0.145995	0.290423
ENSG00000266801		ENSG00000266801			74.0407	0.265591	0.274598	0.146002	0.290423
ENSG00000265545		ENSG00000265545			2.05474	0.22315	0.706346	0.146015
ENSG00000231940	RPS7P3	RPS7P3	440732	ribosomal protein S7 pseudogene 3	55.5457	0.286804	0.361622	0.146048	0.29049
ENSG00000272990		ENSG00000272990			123.357	0.237248	0.217229	0.146067	0.290505
ENSG00000128595	CALU	CALU	813	calumenin	131728	0.117083	0.0850819	0.146146	0.290638
ENSG00000228415		ENSG00000228415			37.331	0.28583	0.355023	0.146197	0.290695
ENSG00000168522	FNTA	FNTA	2339	farnesyltransferase, CAAX box, alpha	6793.85	0.110361	0.0796862	0.146209	0.290695
ENSG00000178209	PLEC	PLEC	5339	plectin	143390	0.101166	0.0724514	0.14621	0.290695
ENSG00000239002	SCARNA10	SCARNA10	692148	small Cajal body-specific RNA 10	100.188	0.260825	0.263249	0.146238	0.290727
ENSG00000272265		ENSG00000272265			5.76157	0.270152	0.594645	0.146321
ENSG00000176208	ATAD5	ATAD5	79915	ATPase family AAA domain containing 5	14125	-0.107283	0.0772715	0.146341	0.290909
ENSG00000259592		ENSG00000259592			6.95538	-0.278741	0.551945	0.146349
ENSG00000277840		ENSG00000277840			82.8872	0.267226	0.279631	0.146361	0.290925
ENSG00000138379	MSTN	MSTN	2660	myostatin	4.75928	-0.265097	0.613621	0.146461
ENSG00000204869	IGFL4	IGFL4	444882	IGF like family member 4	5.26554	-0.269271	0.597511	0.146482
ENSG00000076201	PTPN23	PTPN23	25930	protein tyrosine phosphatase non-receptor type 23	13985	0.11586	0.0841708	0.146494	0.291166
ENSG00000257452		ENSG00000257452			3.49199	0.250319	0.657067	0.146538
ENSG00000279121		ENSG00000279121			2.04505	-0.217767	0.711557	0.146555
ENSG00000103852	TTC23	TTC23	64927	tetratricopeptide repeat domain 23	3350.42	-0.129524	0.09552	0.14658	0.291313
ENSG00000229739	PDC-AS1	PDC-AS1	102724919	PDC antisense RNA 1	74.2564	0.271024	0.291396	0.146731	0.291589
ENSG00000261873	SMIM36	SMIM36	101927367	small integral membrane protein 36	6.32084	-0.267314	0.604105	0.146738
ENSG00000273920		ENSG00000273920			40.0384	-0.281031	0.32944	0.146749	0.291602
ENSG00000236474		ENSG00000236474			39.4268	0.287556	0.375021	0.146789	0.291658
ENSG00000280383		ENSG00000280383			1168.58	0.199869	0.165688	0.146812	0.291664
ENSG00000277918	LOC124904616	LOC124904616	124904616	U1 spliceosomal RNA	180.828	0.24869	0.238393	0.146824	0.291664
ENSG00000136100	VPS36	VPS36	51028	vacuolar protein sorting 36 homolog	10522.7	-0.12089	0.0883636	0.146828	0.291664
ENSG00000229625		ENSG00000229625			4.66198	-0.265863	0.60912	0.146847
ENSG00000284701	TMEM247	TMEM247	388946	transmembrane protein 247	2.02876	-0.218023	0.710699	0.14688
ENSG00000285540		ENSG00000285540			2.02876	-0.218023	0.710699	0.14688
ENSG00000285929		ENSG00000285929			1.92349	0.225684	0.701335	0.1469
ENSG00000269886		ENSG00000269886			13.3012	0.284851	0.502947	0.146909	0.29179
ENSG00000281912	LINC01144	LINC01144	400752	long intergenic non-protein coding RNA 1144	52.3307	0.271242	0.29249	0.146915	0.29179
ENSG00000260310		ENSG00000260310			30.9005	0.285571	0.357781	0.146934	0.291805
ENSG00000124767	GLO1	GLO1	2739	glyoxalase I	36173.8	-0.131839	0.0975982	0.146962	0.291837
ENSG00000188716	DUSP29	DUSP29	338599	dual specificity phosphatase 29	2.9778	0.236205	0.68499	0.146988
ENSG00000169727	GPS1	GPS1	2873	G protein pathway suppressor 1	18887.6	-0.123332	0.0904429	0.147056	0.291988
ENSG00000184068		ENSG00000184068			60.3234	-0.269556	0.287697	0.147062	0.291988
ENSG00000233981		ENSG00000233981			3.22866	-0.248933	0.658713	0.147077
ENSG00000050165	DKK3	DKK3	27122	dickkopf WNT signaling pathway inhibitor 3	45567.1	0.125205	0.0920149	0.14709	0.29202
ENSG00000223635		ENSG00000223635			17.251	0.288022	0.461722	0.147117	0.29205
ENSG00000272567		ENSG00000272567			9.99655	0.286261	0.485972	0.147134	0.29206
ENSG00000150768	DLAT	DLAT	1737	dihydrolipoamide S-acetyltransferase	13867.2	-0.116206	0.0846063	0.147157	0.292083
ENSG00000119616	FCF1	FCF1	51077	FCF1 rRNA-processing protein	13585.2	-0.127264	0.0937711	0.147187	0.292119
ENSG00000186234	FAM86MP	FAM86MP	644517	family with sequence similarity 86, member A pseudogene	8.15637	-0.282853	0.51747	0.147207
ENSG00000233771		ENSG00000233771			1.94143	0.224919	0.701719	0.147215
ENSG00000216915		ENSG00000216915			1.93125	0.225062	0.701333	0.147312
ENSG00000254485		ENSG00000254485			6.10994	0.272526	0.578879	0.147325
ENSG00000229422		ENSG00000229422			21.4216	0.288899	0.410308	0.147329	0.292356
ENSG00000101447	FAM83D	FAM83D	81610	family with sequence similarity 83 member D	22270.5	-0.122764	0.0900403	0.147331	0.292356
ENSG00000131748	STARD3	STARD3	10948	StAR related lipid transfer domain containing 3	5494.63	-0.135054	0.100479	0.147345	0.292362
ENSG00000266850	LOC101927571	LOC101927571	101927571	uncharacterized LOC101927571	22.1831	0.2887	0.404229	0.14739	0.292426
ENSG00000264812		ENSG00000264812			39.5734	0.286327	0.367788	0.147407	0.292436
ENSG00000254542	NAV2-AS3	NAV2-AS3	100874013	NAV2 antisense RNA 3	1.99266	0.223122	0.703673	0.147407
ENSG00000169064	ZBBX	ZBBX	79740	zinc finger B-box domain containing	4.49967	0.261698	0.621289	0.147445
ENSG00000224893	LINC02840	LINC02840	105378065	long intergenic non-protein coding RNA 2840	1.91332	0.225287	0.700625	0.147512
ENSG00000259251		ENSG00000259251			6.93107	0.27677	0.555822	0.147514
ENSG00000249156	TAF11L12	TAF11L12	112488739	TATA-box binding protein associated factor 11 like 12	3.56373	0.24818	0.659136	0.14752
ENSG00000185433	LINC00158	LINC00158	54072	long intergenic non-protein coding RNA 158	9.23073	-0.282299	0.518372	0.147619	0.292833
ENSG00000257813	LOC400026	LOC400026	400026	THAP domain containing 12 pseudogene	2.74263	-0.236039	0.683705	0.147631
ENSG00000275227		ENSG00000275227			40.0039	-0.282669	0.342479	0.147714	0.29298
ENSG00000112624	BICRAL	BICRAL	23506	BICRA like chromatin remodeling complex associated protein	5053.77	0.12675	0.0934772	0.147717	0.29298
ENSG00000212951		ENSG00000212951			1.91027	0.224799	0.700814	0.147743
ENSG00000181404	WASHC1	WASHC1	100287171	WASH complex subunit 1	377.122	-0.198506	0.164637	0.147795	0.293113
ENSG00000287218		ENSG00000287218			11.8738	0.285432	0.486763	0.147873	0.293243
ENSG00000264966	MIR5094	MIR5094	100847059	microRNA 5094	15.9511	-0.286575	0.470051	0.148042	0.293554
ENSG00000273032	DGCR5	DGCR5	26220	DiGeorge syndrome critical region gene 5	3.79967	0.258788	0.62816	0.1481
ENSG00000268790		ENSG00000268790			3.21528	0.25285	0.644996	0.14824
ENSG00000121858	TNFSF10	TNFSF10	8743	TNF superfamily member 10	236.815	-0.213872	0.184493	0.148367	0.294154
ENSG00000257093	DENND11	DENND11	57189	DENN domain containing 11	4875.8	-0.114174	0.083234	0.148368	0.294154
ENSG00000268649		ENSG00000268649			6.33538	-0.276748	0.550172	0.148415
ENSG00000275645		ENSG00000275645			26.4523	0.286646	0.38192	0.148453	0.294299
ENSG00000271259		ENSG00000271259			4.07324	0.256619	0.633403	0.14848
ENSG00000236393	LOC101927476	LOC101927476	101927476	uncharacterized LOC101927476	60.4906	-0.266477	0.281792	0.148494	0.294357
ENSG00000268545	VN1R107P	VN1R107P	100312849	vomeronasal 1 receptor 107 pseudogene	3.85008	-0.250581	0.649894	0.148569
ENSG00000185168		ENSG00000185168			11.7796	0.28189	0.512979	0.148635	0.294612
ENSG00000251379		ENSG00000251379			6.95475	-0.276999	0.547136	0.148648
ENSG00000220326		ENSG00000220326			2.01553	-0.216498	0.709218	0.148661
ENSG00000233017	LOC105372710	LOC105372710	105372710	uncharacterized LOC105372710	9.8325	0.279289	0.532205	0.148673	0.294664
ENSG00000235313		ENSG00000235313			93.0644	0.250939	0.245374	0.148791	0.294874
ENSG00000115129	TP53I3	TP53I3	9540	tumor protein p53 inducible protein 3	3265.02	-0.144724	0.109506	0.148828	0.294923
ENSG00000261056		ENSG00000261056			168.318	0.246761	0.237214	0.148881	0.295005
ENSG00000170464	DNAJC18	DNAJC18	202052	DnaJ heat shock protein family (Hsp40) member C18	4228.09	-0.14465	0.10952	0.149083	0.29538
ENSG00000153060	TEKT5	TEKT5	146279	tektin 5	3.50751	0.247255	0.656431	0.149121
ENSG00000232742		ENSG00000232742			30.7875	-0.282602	0.349538	0.149138	0.295467
ENSG00000117507	FMO6P	FMO6P	388714	flavin containing dimethylaniline monoxygenase 6, pseudogene	1.92044	0.223096	0.700285	0.149145
ENSG00000186862	PDZD7	PDZD7	79955	PDZ domain containing 7	242.614	0.206363	0.175212	0.149187	0.295539
ENSG00000275484		ENSG00000275484			27.1943	0.28431	0.36323	0.149199	0.295539
ENSG00000266717		ENSG00000266717			2.00536	-0.215839	0.708803	0.149311
ENSG00000136754	ABI1	ABI1	10006	abl interactor 1	19583.8	-0.115164	0.0842561	0.149313	0.295742
ENSG00000258153		ENSG00000258153			31.83	0.287061	0.412715	0.149364	0.295819
ENSG00000225568	LOC100421468	LOC100421468	100421468	ubiquitin like modifier activating enzyme 2 pseudogene	22.7202	0.286973	0.428294	0.149437	0.29594
ENSG00000117305	HMGCL	HMGCL	3155	3-hydroxy-3-methylglutaryl-CoA lyase	2145.03	-0.139441	0.104965	0.149478	0.295996
ENSG00000273212		ENSG00000273212			49.345	0.273712	0.307535	0.149529	0.296056
ENSG00000244036		ENSG00000244036			11.0743	0.284076	0.482983	0.149532	0.296056
ENSG00000232533		ENSG00000232533			793.751	-0.168017	0.132055	0.149577	0.296122
ENSG00000274565		ENSG00000274565			70.9157	0.25962	0.265908	0.149611	0.296165
ENSG00000148331	ASB6	ASB6	140459	ankyrin repeat and SOCS box containing 6	4088.72	0.123745	0.0914414	0.149629	0.296176
ENSG00000212541		ENSG00000212541			2.13891	0.217241	0.7066	0.149657
ENSG00000263241	MTCYBP33	MTCYBP33	109729143	MT-CYB pseudogene 33	1.93837	0.222055	0.700498	0.149736
ENSG00000272236		ENSG00000272236			5.14395	0.261526	0.612076	0.149817
ENSG00000111011	RSRC2	RSRC2	65117	arginine and serine rich coiled-coil 2	13195.6	-0.110935	0.0809478	0.149876	0.296641
ENSG00000088766	CRLS1	CRLS1	54675	cardiolipin synthase 1	662.392	0.182374	0.14733	0.149951	0.296729
ENSG00000162032	SPSB3	SPSB3	90864	splA/ryanodine receptor domain and SOCS box containing 3	1922.89	-0.15087	0.115536	0.149953	0.296729
ENSG00000230849		ENSG00000230849			179.322	0.229633	0.20867	0.149957	0.296729
ENSG00000287788		ENSG00000287788			6.72023	0.276789	0.539338	0.149997
ENSG00000137486	ARRB1	ARRB1	408	arrestin beta 1	565.701	-0.179613	0.144396	0.150095	0.296979
ENSG00000116996	ZP4	ZP4	57829	zona pellucida glycoprotein 4	3.88093	0.254688	0.633215	0.150115
ENSG00000251205		ENSG00000251205			44.9461	-0.274264	0.311576	0.15019	0.297144
ENSG00000218757		ENSG00000218757			1.54867	0.197962	0.723145	0.150225
ENSG00000112981	NME5	NME5	8382	NME/NM23 family member 5	37.6377	-0.28129	0.346712	0.15023	0.29718
ENSG00000189050	RNFT1	RNFT1	51136	ring finger protein, transmembrane 1	6799.29	-0.128288	0.0954551	0.150244	0.29718
ENSG00000166793	YPEL4	YPEL4	219539	yippee like 4	48.9768	-0.270375	0.297614	0.150245	0.29718
ENSG00000187715	KBTBD12	KBTBD12	166348	kelch repeat and BTB domain containing 12	7.5406	0.269102	0.578393	0.150433
ENSG00000232671	ZNF687-AS1	ZNF687-AS1	100507670	ZNF687 antisense RNA 1	106.267	0.251302	0.248392	0.150471	0.297603
ENSG00000162877	PM20D1	PM20D1	148811	peptidase M20 domain containing 1	23.8728	-0.285995	0.411619	0.150519	0.29764
ENSG00000129197	RPAIN	RPAIN	84268	RPA interacting protein	2637.64	-0.127878	0.0951783	0.150519	0.29764
ENSG00000241045	RPL7P43	RPL7P43	100271224	ribosomal protein L7 pseudogene 43	7.4816	0.270795	0.569786	0.15052
ENSG00000225231	LINC02470	LINC02470	100506159	long intergenic non-protein coding RNA 2470	2.66697	0.23564	0.677263	0.150525
ENSG00000266256	LINC00908	LINC00908	284276	long intergenic non-protein coding RNA 908	39.1626	0.279679	0.33827	0.150526	0.29764
ENSG00000183578	TNFAIP8L3	TNFAIP8L3	388121	TNF alpha induced protein 8 like 3	1051.25	0.152545	0.117334	0.150598	0.297759
ENSG00000173898	SPTBN2	SPTBN2	6712	spectrin beta, non-erythrocytic 2	2238.04	-0.136796	0.102965	0.150635	0.297808
ENSG00000168806	LCMT2	LCMT2	9836	leucine carboxyl methyltransferase 2	3740.81	0.137897	0.103954	0.150676	0.297849
ENSG00000000003	TSPAN6	TSPAN6	7105	tetraspanin 6	8222.96	0.143904	0.109354	0.15068	0.297849
ENSG00000265160	MIR5003	MIR5003	100847029	microRNA 5003	7.60429	-0.270556	0.569875	0.150719
ENSG00000253948	LOC124900254	LOC124900254	124900254	uncharacterized LOC124900254	119.838	-0.244534	0.235182	0.150731	0.297915
ENSG00000265194		ENSG00000265194			9.2974	0.280377	0.507295	0.150737	0.297915
ENSG00000278456		ENSG00000278456			10.4881	0.283068	0.479696	0.150815	0.298045
ENSG00000274374	TUBAP6	TUBAP6	100129818	tubulin alpha pseudogene 6	3.47406	0.245916	0.65447	0.150822
ENSG00000196632	WNK3	WNK3	65267	WNK lysine deficient protein kinase 3	31.8979	-0.281641	0.352937	0.150888	0.298165
ENSG00000270011	ZNF177	ZNF177_ENSG00000270011	7730	zinc finger protein 177	64.3189	-0.270767	0.30072	0.150948	0.298258
ENSG00000286224		ENSG00000286224			1.88216	0.22213	0.69794	0.150986
ENSG00000280219		ENSG00000280219			9.835	-0.281119	0.498312	0.150993	0.298317
ENSG00000054523	KIF1B	KIF1B	23095	kinesin family member 1B	35968.6	0.103598	0.0753092	0.151002	0.298317
ENSG00000256019	TAS2R63P	TAS2R63P	338413	taste 2 receptor member 63 pseudogene	77.1812	0.275532	0.319466	0.151014	0.298317
ENSG00000146038	DCDC2	DCDC2	51473	doublecortin domain containing 2	6.56701	0.26532	0.592073	0.151027
ENSG00000243279	PRAF2	PRAF2	11230	PRA1 domain family member 2	1174.1	0.16682	0.131462	0.15107	0.298405
ENSG00000138439	FAM117B	FAM117B	150864	family with sequence similarity 117 member B	1874.54	-0.128945	0.096251	0.151106	0.298448
ENSG00000279342		ENSG00000279342			836.062	0.261489	0.273245	0.151116	0.298448
ENSG00000283959	LOC101927245	LOC101927245	101927245	uncharacterized LOC101927245	81.2177	0.253018	0.253008	0.151132	0.298456
ENSG00000282849		ENSG00000282849			14.8208	0.280857	0.499151	0.151161	0.298489
ENSG00000284376		ENSG00000284376			5.04168	-0.258354	0.617547	0.151177
ENSG00000288068		ENSG00000288068			52.228	0.271688	0.304684	0.151206	0.298552
ENSG00000251635		ENSG00000251635			3.57826	-0.235557	0.675709	0.151207
ENSG00000201555		ENSG00000201555			7.64475	0.265582	0.589925	0.151248
ENSG00000235286		ENSG00000235286			2.0023	-0.214192	0.707255	0.151251
ENSG00000270431		ENSG00000270431			2.0023	-0.214192	0.707255	0.151251
ENSG00000239774		ENSG00000239774			16.3239	0.284502	0.451379	0.151276	0.29865
ENSG00000132688	NES	NES	10763	nestin	994.074	-0.163755	0.128466	0.15128	0.29865
ENSG00000203527	SCUBE1-AS1	SCUBE1-AS1	101927447	SCUBE1 antisense RNA 1	4.26157	0.250287	0.641386	0.151386
ENSG00000141505	ASGR1	ASGR1	432	asialoglycoprotein receptor 1	88.5155	0.251579	0.250362	0.151471	0.299004
ENSG00000261678	SCRT1	SCRT1	83482	scratch family transcriptional repressor 1	16.4734	0.282596	0.47685	0.151528	0.299093
ENSG00000178950	GAK	GAK	2580	cyclin G associated kinase	9750.41	0.116202	0.0856496	0.151643	0.299287
ENSG00000272079		ENSG00000272079			706.358	-0.165182	0.130045	0.151651	0.299287
ENSG00000276533		ENSG00000276533			49.0173	0.276546	0.32649	0.151671	0.299304
ENSG00000267201	LINC01775	LINC01775	101928602	long intergenic non-protein coding RNA 1775	59.754	-0.263238	0.279031	0.151685	0.299307
ENSG00000232310	LINC03002	LINC03002	101928304	long intergenic non-protein coding RNA 3002	6.52066	0.272192	0.555461	0.15174
ENSG00000279660		ENSG00000279660			17.739	-0.284894	0.417108	0.151767	0.29943
ENSG00000261770		ENSG00000261770			110.704	-0.259239	0.268612	0.151772	0.29943
ENSG00000104824	HNRNPL	HNRNPL	3191	heterogeneous nuclear ribonucleoprotein L	29444.8	-0.123973	0.0921876	0.151798	0.299458
ENSG00000004866	ST7	ST7	7982	suppression of tumorigenicity 7	5906.16	0.124093	0.092293	0.15181	0.299458
ENSG00000274589		ENSG00000274589			1.51763	0.197241	0.721539	0.151831
ENSG00000272892		ENSG00000272892			93.6557	0.244553	0.236537	0.151834	0.299473
ENSG00000164032	H2AZ1	H2AZ1	3015	H2A.Z variant histone 1	85621.3	-0.149277	0.114694	0.151842	0.299473
ENSG00000198555		ENSG00000198555			3.95713	0.254236	0.628243	0.151861
ENSG00000077420	APBB1IP	APBB1IP	54518	amyloid beta precursor protein binding family B member 1 interacting protein	1060.54	-0.151228	0.116535	0.151865	0.299495
ENSG00000254625		ENSG00000254625			1.99213	-0.213539	0.706848	0.15191
ENSG00000102984	ZNF821	ZNF821	55565	zinc finger protein 821	610.716	-0.165713	0.130694	0.151928	0.299556
ENSG00000167419	LPO	LPO	4025	lactoperoxidase	16.3737	-0.284554	0.433059	0.151931	0.299556
ENSG00000062598	ELMO2	ELMO2	63916	engulfment and cell motility 2	13853.9	-0.112558	0.0827226	0.151933	0.299556
ENSG00000114948	ADAM23	ADAM23	8745	ADAM metallopeptidase domain 23	30.7435	0.28011	0.348412	0.151996	0.299655
ENSG00000078747	ITCH	ITCH	83737	itchy E3 ubiquitin protein ligase	35348.6	0.108598	0.0795269	0.152032	0.299702
ENSG00000222179	RN7SKP26	RN7SKP26	106479106	RN7SK pseudogene 26	2.75499	0.234948	0.674628	0.152101
ENSG00000245688		ENSG00000245688			1.88763	0.22118	0.697024	0.152108
ENSG00000276407		ENSG00000276407			2.08168	-0.211589	0.708631	0.152112
ENSG00000110931	CAMKK2	CAMKK2	10645	calcium/calmodulin dependent protein kinase kinase 2	9631.52	0.120204	0.0890937	0.152126	0.299864
ENSG00000244681	MTHFD2P1	MTHFD2P1	100287639	methylenetetrahydrofolate dehydrogenase (NADP+ dependent) 2, methenyltetrahydrofolate cyclohydrolase pseudogene 1	1.8978	0.220894	0.697336	0.152148
ENSG00000278733		ENSG00000278733			25.5279	0.283213	0.378681	0.152157	0.299902
ENSG00000248143	LINC02383	LINC02383	105374436	long intergenic non-protein coding RNA 2383	1.94613	0.219405	0.6993	0.152159
ENSG00000278610		ENSG00000278610			2.84975	-0.226957	0.6883	0.152215
ENSG00000268520		ENSG00000268520			36.7629	0.28028	0.351072	0.152247	0.300054
ENSG00000181852	RNF41	RNF41	10193	ring finger protein 41	8768.5	-0.118632	0.0878357	0.152357	0.300248
ENSG00000183921	SDR42E2	SDR42E2	100288072	short chain dehydrogenase/reductase family 42E, member 2	24.4219	0.284327	0.421091	0.152378	0.300265
ENSG00000279443		ENSG00000279443			149.756	-0.226061	0.205275	0.152411	0.300305
ENSG00000214351	OR1X5P	OR1X5P	402240	olfactory receptor family 1 subfamily X member 5 pseudogene	1.98437	-0.21304	0.706538	0.152415
ENSG00000213995	NAXD	NAXD	55739	NAD(P)HX dehydratase	4489.06	0.124776	0.0930309	0.152423	0.300305
ENSG00000237854		ENSG00000237854			1006.95	-0.140913	0.107208	0.152482	0.300399
ENSG00000102871	TRADD	TRADD	8717	TNFRSF1A associated via death domain	1370.42	-0.156467	0.121768	0.152499	0.300408
ENSG00000244227	LRRC77P	LRRC77P	646168	leucine rich repeat containing 77, pseudogene	2.13371	0.214741	0.704371	0.152544
ENSG00000222346	RNA5SP237	RNA5SP237	100873495	RNA, 5S ribosomal pseudogene 237	5.37198	0.255472	0.621679	0.152573
ENSG00000163354	DCST2	DCST2	127579	DC-STAMP domain containing 2	52.2111	0.275008	0.322537	0.152587	0.300557
ENSG00000225300		ENSG00000225300			42.1021	0.278788	0.342989	0.152623	0.300604
ENSG00000108379	WNT3	WNT3	7473	Wnt family member 3	1963.64	0.141253	0.107566	0.152644	0.300617
ENSG00000178386	ZNF223	ZNF223	7766	zinc finger protein 223	176.799	-0.216487	0.191273	0.152655	0.300617
ENSG00000269399		ENSG00000269399			108.268	0.239681	0.228604	0.152884	0.301034
ENSG00000239039	SNORD13	SNORD13	692084	small nucleolar RNA, C/D box 13	7601.38	0.159833	0.125205	0.152891	0.301034
ENSG00000109851	DBX1	DBX1	120237	developing brain homeobox 1	3.21133	0.246361	0.646915	0.152905
ENSG00000271215		ENSG00000271215			2.12354	0.214596	0.703892	0.152912
ENSG00000205015	LINC02138	LINC02138	400558	long intergenic non-protein coding RNA 2138	2.12354	0.214596	0.703892	0.152912
ENSG00000240174	RPL9P22	RPL9P22	100130066	ribosomal protein L9 pseudogene 22	2.47308	-0.232938	0.676414	0.152915
ENSG00000257718	CPNE8-AS1	CPNE8-AS1	107984504	CPNE8 antisense RNA 1	39.677	0.274215	0.320118	0.152933	0.301093
ENSG00000226415		ENSG00000226415			190.224	-0.220023	0.196648	0.152995	0.30118
ENSG00000166913	YWHAB	YWHAB	7529	tyrosine 3-monooxygenase/tryptophan 5-monooxygenase activation protein beta	138945	-0.120243	0.0893413	0.153002	0.30118
ENSG00000089505	CMTM1	CMTM1	113540	CKLF like MARVEL transmembrane domain containing 1	780.276	0.150979	0.116717	0.15307	0.301291
ENSG00000225125		ENSG00000225125			5.46387	-0.261486	0.598122	0.153091
ENSG00000287619		ENSG00000287619			35.6618	0.278823	0.345987	0.153155	0.301393
ENSG00000205403	CFI	CFI	3426	complement factor I	1.83515	-0.21662	0.700997	0.153156
ENSG00000197555	SIPA1L1	SIPA1L1	26037	signal induced proliferation associated 1 like 1	8256.97	-0.108758	0.0798968	0.153158	0.301393
ENSG00000188681	TEKT4P2	TEKT4P2	100132288	tektin 4 pseudogene 2	12.4471	0.278708	0.500311	0.153159	0.301393
ENSG00000224853		ENSG00000224853			5.30516	0.267223	0.57299	0.153165
ENSG00000170759	KIF5B	KIF5B	3799	kinesin family member 5B	104179	-0.115979	0.0858334	0.153218	0.301485
ENSG00000241932		ENSG00000241932			7.12132	0.269634	0.560579	0.153229
ENSG00000286342		ENSG00000286342			4.39931	-0.253928	0.624154	0.153233
ENSG00000234073	LOC107986032	LOC107986032	107986032	chromobox protein homolog 3-like	2.95249	0.230771	0.67947	0.153287
ENSG00000111785	RIC8B	RIC8B	55188	RIC8 guanine nucleotide exchange factor B	4148.55	-0.111383	0.0820666	0.1533	0.301623
ENSG00000065060	BLTP3A	BLTP3A	54887	bridge-like lipid transfer protein family member 3A	13031.7	0.111772	0.0823886	0.153317	0.301632
ENSG00000089157	RPLP0	RPLP0	6175	ribosomal protein lateral stalk subunit P0	66274.3	-0.127096	0.0952659	0.15337	0.301713
ENSG00000234123	RHBDF1P1	RHBDF1P1	131973	RHBDF1 pseudogene 1	5.09427	0.261092	0.598424	0.153371
ENSG00000266088		ENSG00000266088			33.4403	0.278954	0.348441	0.153438	0.301798
ENSG00000180739	S1PR5	S1PR5	53637	sphingosine-1-phosphate receptor 5	675.684	0.177012	0.143158	0.153438	0.301798
ENSG00000201223	RNU6-1305P	RNU6-1305P	106481592	RNA, U6 small nuclear 1305, pseudogene	28.2832	0.281029	0.367008	0.153592	0.302076
ENSG00000233818		ENSG00000233818			177.287	0.21887	0.195459	0.153626	0.302119
ENSG00000265558	MIR3918	MIR3918	100500851	microRNA 3918	12.7106	0.282062	0.45448	0.153667	0.302177
ENSG00000168421	RHOH	RHOH	399	ras homolog family member H	2.76517	0.233119	0.674183	0.153687
ENSG00000183826	BTBD9	BTBD9	114781	BTB domain containing 9	4137	0.126055	0.0944554	0.153692	0.302201
ENSG00000204882	GPR20	GPR20	2843	G protein-coupled receptor 20	24.9586	-0.282946	0.401751	0.153735	0.302261
ENSG00000196865	NHLRC2	NHLRC2	374354	NHL repeat containing 2	22249.9	0.109214	0.0804028	0.153785	0.302335
ENSG00000250584	LINC01511	LINC01511	100506791	long intergenic non-protein coding RNA 1511	2.11337	0.213923	0.703092	0.153818
ENSG00000286380	LOC105375501	LOC105375501	105375501	uncharacterized LOC105375501	9.21169	0.273554	0.533983	0.153839	0.302418
ENSG00000236263		ENSG00000236263			45.9125	0.275564	0.330149	0.153881	0.302476
ENSG00000128311	TST	TST	7263	thiosulfate sulfurtransferase	874.296	-0.160365	0.126124	0.153914	0.302499
ENSG00000267060	PTGES3L	PTGES3L	100885848	prostaglandin E synthase 3 like	63.7632	-0.26529	0.289708	0.153918	0.302499
ENSG00000277453		ENSG00000277453			17.2033	0.282789	0.427177	0.153984	0.302597
ENSG00000160551	TAOK1	TAOK1	57551	TAO kinase 1	61382.3	-0.100415	0.0733701	0.153992	0.302597
ENSG00000168758	SEMA4C	SEMA4C	54910	semaphorin 4C	3602.87	-0.132718	0.100355	0.15406	0.302707
ENSG00000260306		ENSG00000260306			88.9595	0.248096	0.246529	0.154091	0.302743
ENSG00000266875	RN7SL408P	RN7SL408P	106481841	RNA, 7SL, cytoplasmic 408, pseudogene	4.97789	0.260644	0.596881	0.154121
ENSG00000228470		ENSG00000228470			50.1446	0.274717	0.326856	0.154144	0.302824
ENSG00000286076		ENSG00000286076			1.89297	0.218951	0.696004	0.154199
ENSG00000169490	TM2D2	TM2D2	83877	TM2 domain containing 2	9234.88	-0.128871	0.0970277	0.154208	0.302892
ENSG00000273998		ENSG00000273998			13.9221	0.28185	0.448565	0.15422	0.302892
ENSG00000144741	SLC25A26	SLC25A26	115286	solute carrier family 25 member 26	1341.12	0.13331	0.100925	0.154227	0.302892
ENSG00000264500	MIR3124	MIR3124	100422879	microRNA 3124	17.6012	0.28221	0.439999	0.154228	0.302892
ENSG00000167653	PSCA	PSCA	8000	prostate stem cell antigen	68.6216	0.266584	0.294779	0.154309	0.303027
ENSG00000261186	LINC01238	LINC01238_ENSG00000261186	102723927	long intergenic non-protein coding RNA 1238	15.2785	0.281777	0.447359	0.15436	0.303103
ENSG00000287824		ENSG00000287824			3.55874	-0.251294	0.628187	0.154377
ENSG00000085832	EPS15	EPS15	2060	epidermal growth factor receptor pathway substrate 15	22717.8	0.111672	0.0825428	0.15438	0.303118
ENSG00000112706	IMPG1	IMPG1	3617	interphotoreceptor matrix proteoglycan 1	5.17941	-0.262758	0.586838	0.154429
ENSG00000249502		ENSG00000249502			31.1074	0.279163	0.356304	0.154458	0.303244
ENSG00000123908	AGO2	AGO2	27161	argonaute RISC catalytic component 2	26281.3	0.111277	0.0822405	0.154481	0.303244
ENSG00000285188	PDE4C	PDE4C_ENSG00000285188	5143	phosphodiesterase 4C	15.2833	0.27707	0.503045	0.154481	0.303244
ENSG00000261737		ENSG00000261737			82.9567	0.257817	0.269746	0.154535	0.303324
ENSG00000029153	BMAL2	BMAL2	56938	basic helix-loop-helix ARNT like 2	23579.7	0.111324	0.0823002	0.154578	0.303385
ENSG00000278463	H2AC4	H2AC4	8335	H2A clustered histone 4	4888.14	-0.153949	0.120098	0.154603	0.30341
ENSG00000270075		ENSG00000270075			3.44572	0.242756	0.65078	0.154612
ENSG00000226386	PARD3-DT	PARD3-DT	100505601	PARD3 divergent transcript	10.7231	0.278475	0.488616	0.154632	0.303442
ENSG00000170502	NUDT9	NUDT9	53343	nudix hydrolase 9	2211.62	0.144129	0.110848	0.15469	0.303533
ENSG00000278236		ENSG00000278236			42.4124	0.277989	0.348835	0.154714	0.303556
ENSG00000202276		ENSG00000202276			2.69878	0.233233	0.671343	0.154746
ENSG00000230149		ENSG00000230149			18.002	-0.282198	0.412127	0.154755	0.303611
ENSG00000198087	CD2AP	CD2AP	23607	CD2 associated protein	25530.4	-0.111876	0.0828029	0.154794	0.303665
ENSG00000073536	NLE1	NLE1	54475	notchless homolog 1	2132.92	0.128031	0.0964844	0.154901	0.303849
ENSG00000259003		ENSG00000259003			3.21973	0.245081	0.643983	0.154903
ENSG00000251237	B3GNTL1P1	B3GNTL1P1	106481968	B3GNTL1 pseudogene 1	12.0953	0.280237	0.463187	0.155019	0.304026
ENSG00000254403	OR10Y1P	OR10Y1P	81340	olfactory receptor family 10 subfamily Y member 1 pseudogene	80.2405	-0.252773	0.258192	0.155023	0.304026
ENSG00000166888	STAT6	STAT6	6778	signal transducer and activator of transcription 6	20988.3	0.127936	0.0964359	0.155028	0.304026
ENSG00000213593	TMX2	TMX2	51075	thioredoxin related transmembrane protein 2	7350.92	-0.129547	0.0978644	0.155116	0.304175
ENSG00000234423	LINC01250	LINC01250	101927554	long intergenic non-protein coding RNA 1250	1.87745	0.21837	0.69494	0.155168
ENSG00000240729	RPL21P60	RPL21P60	100271175	ribosomal protein L21 pseudogene 60	115.74	0.253642	0.260569	0.15524	0.304392
ENSG00000108479	GALK1	GALK1	2584	galactokinase 1	2159.66	-0.141323	0.108465	0.155323	0.30453
ENSG00000241095		ENSG00000241095			19.2314	-0.281484	0.399097	0.155335	0.30453
ENSG00000136715	SAP130	SAP130	79595	Sin3A associated protein 130	16684.4	0.120363	0.0900267	0.155378	0.304591
ENSG00000160472	TMEM190	TMEM190	147744	transmembrane protein 190	9.39133	-0.275876	0.504874	0.155461	0.304729
ENSG00000250906		ENSG00000250906			3.59564	-0.250596	0.626441	0.155472
ENSG00000259511	UBE2Q2P16	UBE2Q2P16	100505679	UBE2Q2 pseudogene 16	22.8369	-0.28085	0.386163	0.155483	0.304749
ENSG00000270977		ENSG00000270977			99.5973	0.253042	0.259608	0.155537	0.304805
ENSG00000230695		ENSG00000230695			13.908	0.280506	0.45062	0.155547	0.304805
ENSG00000170608	FOXA3	FOXA3	3171	forkhead box A3	11.3016	-0.27943	0.467168	0.155568	0.304805
ENSG00000228352		ENSG00000228352			2.7424	0.231599	0.672481	0.15557
ENSG00000232093		ENSG00000232093			186.254	-0.217955	0.195655	0.155573	0.304805
ENSG00000117748	RPA2	RPA2	6118	replication protein A2	8033.99	-0.13401	0.101933	0.155574	0.304805
ENSG00000053702	NRIP2	NRIP2	83714	nuclear receptor interacting protein 2	7.95645	0.262584	0.58181	0.155653
ENSG00000262456		ENSG00000262456			16.38	0.279288	0.467474	0.155693	0.305015
ENSG00000273742	MIR6075	MIR6075	102466103	microRNA 6075	2.12875	0.211925	0.702162	0.155712
ENSG00000162040	HS3ST6	HS3ST6	64711	heparan sulfate-glucosamine 3-sulfotransferase 6	5.46713	0.253631	0.615705	0.155746
ENSG00000101444	AHCY	AHCY	191	adenosylhomocysteinase	15486.6	-0.123648	0.0929332	0.155797	0.305193
ENSG00000205176		ENSG00000205176			7.23906	0.266292	0.563349	0.155851
ENSG00000282915		ENSG00000282915			34.9648	0.278463	0.360065	0.155859	0.30529
ENSG00000225475		ENSG00000225475			30.3177	0.280646	0.440552	0.155903	0.30533
ENSG00000136122	BORA	BORA	79866	BORA aurora kinase A activator	6207.97	-0.135612	0.103463	0.155911	0.30533
ENSG00000270039		ENSG00000270039			156.28	-0.219474	0.198184	0.155917	0.30533
ENSG00000138400	MDH1B	MDH1B	130752	malate dehydrogenase 1B	54.2286	-0.266073	0.296974	0.15594	0.305352
ENSG00000090534	THPO	THPO	7066	thrombopoietin	9.33127	-0.276646	0.493716	0.15596	0.305367
ENSG00000251421		ENSG00000251421			1.97114	-0.209786	0.704018	0.156071
ENSG00000271889	LOC105374758	LOC105374758	105374758	uncharacterized LOC105374758	2.26336	-0.203325	0.710595	0.156127
ENSG00000243701	DUBR	DUBR	344595	DPPA2 upstream binding RNA	2384.32	-0.123785	0.0931364	0.156128	0.305671
ENSG00000172940	SLC22A13	SLC22A13	9390	solute carrier family 22 member 13	33.9744	-0.277285	0.352601	0.156229	0.305845
ENSG00000162384	CZIB	CZIB	54987	CXXC motif containing zinc binding protein	4735.58	-0.13148	0.0999007	0.156329	0.306017
ENSG00000183638	RP1L1	RP1L1	94137	RP1 like 1	81.9309	0.255336	0.266505	0.156352	0.306037
ENSG00000287839		ENSG00000287839			68.5824	0.261082	0.282215	0.156416	0.306137
ENSG00000111732	AICDA	AICDA	57379	activation induced cytidine deaminase	4.79736	-0.246198	0.636087	0.156427
ENSG00000123200	ZC3H13	ZC3H13	23091	zinc finger CCCH-type containing 13	22158.7	0.110109	0.0817102	0.156438	0.306157
ENSG00000197479	PCDHB11	PCDHB11	56125	protocadherin beta 11	21.0187	-0.280632	0.419743	0.156498	0.30625
ENSG00000234676	IFT74-AS1	IFT74-AS1	101929602	IFT74 antisense RNA 1	11.5657	0.274219	0.509454	0.15656	0.30633
ENSG00000220868	MRPL35P1	MRPL35P1	359742	mitochondrial ribosomal protein L35 pseudogene 1	27.4074	-0.280569	0.420194	0.156564	0.30633
ENSG00000168542	COL3A1	COL3A1	1281	collagen type III alpha 1 chain	14.4516	0.279146	0.457376	0.156583	0.306344
ENSG00000233080	LINC01399	LINC01399	104310353	long intergenic non-protein coding RNA 1399	10.6736	-0.277043	0.48355	0.156608	0.306368
ENSG00000261656	BEAN1-AS1	BEAN1-AS1	101927726	BEAN1 antisense RNA 1	1.90798	0.216202	0.695121	0.156631
ENSG00000283096		ENSG00000283096			4.88526	0.249715	0.625026	0.156641
ENSG00000187391	MAGI2	MAGI2	9863	membrane associated guanylate kinase, WW and PDZ domain containing 2	1404.4	0.182627	0.150942	0.156672	0.306468
ENSG00000228519		ENSG00000228519			397.871	0.185281	0.153997	0.156698	0.306495
ENSG00000253180		ENSG00000253180			27.5074	0.27936	0.378587	0.15673	0.306533
ENSG00000226912		ENSG00000226912			7.66102	0.272553	0.519605	0.156879
ENSG00000133731	IMPA1	IMPA1	3612	inositol monophosphatase 1	9186.55	0.130487	0.0991927	0.156941	0.306922
ENSG00000260064		ENSG00000260064			12.2441	0.276433	0.486277	0.156965	0.306923
ENSG00000286018		ENSG00000286018			16.1454	0.279766	0.438212	0.156967	0.306923
ENSG00000229558	SACS-AS1	SACS-AS1	100506680	SACS antisense RNA 1	14.025	0.277622	0.472445	0.157035	0.306998
ENSG00000198231	DDX42	DDX42	11325	DEAD-box helicase 42	33784.3	0.119867	0.0900149	0.157044	0.306998
ENSG00000185669	SNAI3	SNAI3	333929	snail family transcriptional repressor 3	24.8752	0.278854	0.375056	0.157046	0.306998
ENSG00000091527	CDV3	CDV3	55573	CDV3 homolog	70861.4	-0.117238	0.0877899	0.157055	0.306998
ENSG00000136888	ATP6V1G1	ATP6V1G1	9550	ATPase H+ transporting V1 subunit G1	9882.71	-0.137537	0.105548	0.157081	0.307025
ENSG00000250517		ENSG00000250517			3.36936	-0.235895	0.659698	0.157114
ENSG00000176435	CLEC14A	CLEC14A	161198	C-type lectin domain containing 14A	2.6714	-0.226482	0.678262	0.157114
ENSG00000228510		ENSG00000228510			10.9395	-0.274561	0.501918	0.157145	0.307125
ENSG00000143612	C1orf43	C1orf43	25912	chromosome 1 open reading frame 43	22025.8	0.127115	0.0963017	0.157201	0.30721
ENSG00000282206		ENSG00000282206			8.31308	0.272278	0.519146	0.157217
ENSG00000101624	CEP76	CEP76	79959	centrosomal protein 76	4358.22	-0.119606	0.0898348	0.157218	0.307218
ENSG00000137414	FAM8A1	FAM8A1	51439	family with sequence similarity 8 member A1	6472.08	-0.123033	0.09279	0.157309	0.307371
ENSG00000162738	VANGL2	VANGL2	57216	VANGL planar cell polarity protein 2	3411.62	0.128366	0.0974483	0.157392	0.30751
ENSG00000002726	AOC1	AOC1	26	amine oxidase copper containing 1	12.3937	0.272559	0.515581	0.157424	0.307548
ENSG00000176723	ZNF843	ZNF843	283933	zinc finger protein 843	44.2332	0.27192	0.325426	0.157462	0.307598
ENSG00000240499		ENSG00000240499			2.88333	-0.223247	0.682945	0.157481
ENSG00000243797		ENSG00000243797			13.8699	-0.27928	0.438641	0.157484	0.307616
ENSG00000164284	GRPEL2	GRPEL2	134266	GrpE like 2, mitochondrial	13187.4	-0.119804	0.0900912	0.157575	0.307769
ENSG00000270871		ENSG00000270871			2.69343	0.230445	0.669789	0.157597
ENSG00000261759		ENSG00000261759			9.15861	0.273324	0.508289	0.157612	0.307817
ENSG00000231952		ENSG00000231952			142.642	0.228314	0.213709	0.157717	0.307999
ENSG00000111644	ACRBP	ACRBP	84519	acrosin binding protein	33.3016	-0.27729	0.363865	0.1578	0.308135
ENSG00000198739	LRRTM3	LRRTM3	347731	leucine rich repeat transmembrane neuronal 3	8.5846	-0.265744	0.555159	0.157878
ENSG00000235211		ENSG00000235211			2.09302	0.210387	0.700193	0.157931
ENSG00000250318	RPL13AP26	RPL13AP26	729212	ribosomal protein L13a pseudogene 26	60.3754	-0.267561	0.307712	0.157944	0.308393
ENSG00000229661		ENSG00000229661			3.07921	-0.238697	0.650779	0.158004
ENSG00000261684		ENSG00000261684			66.6719	-0.260602	0.284056	0.158022	0.30852
ENSG00000223336	RNU2-6P	RNU2-6P	100873825	RNA, U2 small nuclear 6, pseudogene	39.2983	0.277253	0.365745	0.158067	0.308584
ENSG00000204256	BRD2	BRD2	6046	bromodomain containing 2	26561.4	0.112416	0.0839965	0.158132	0.308686
ENSG00000201942	RNA5SP363	RNA5SP363	100873622	RNA, 5S ribosomal pseudogene 363	5.32184	0.262694	0.569126	0.158144
ENSG00000135974	C2orf49	C2orf49	79074	chromosome 2 open reading frame 49	6158.94	0.121884	0.0920202	0.158173	0.308742
ENSG00000204176	SYT15	SYT15	83849	synaptotagmin 15	5.01787	-0.257899	0.589883	0.158217
ENSG00000231966		ENSG00000231966			12.2292	0.273688	0.4997	0.158304	0.308933
ENSG00000175806	MSRA	MSRA	4482	methionine sulfoxide reductase A	1694.15	-0.138626	0.106914	0.158311	0.308933
ENSG00000217159		ENSG00000217159			18.5959	0.279067	0.410227	0.15832	0.308933
ENSG00000285665		ENSG00000285665			56.1472	0.264733	0.298172	0.158321	0.308933
ENSG00000287024		ENSG00000287024			43.5869	-0.270339	0.320957	0.158352	0.308968
ENSG00000076344	RGS11	RGS11	8786	regulator of G protein signaling 11	167.342	0.216877	0.196263	0.158366	0.308971
ENSG00000279041		ENSG00000279041			450.106	0.200458	0.173508	0.158385	0.308984
ENSG00000143155	TIPRL	TIPRL	261726	TOR signaling pathway regulator	15435.9	-0.127628	0.0970742	0.158408	0.309004
ENSG00000260290		ENSG00000260290			52.2528	-0.269387	0.316864	0.158435	0.309033
ENSG00000147324	MFHAS1	MFHAS1	9258	multifunctional ROCO family signaling regulator 1	9666.34	-0.117251	0.0881471	0.158511	0.309157
ENSG00000202119	RNU6-302P	RNU6-302P	106479701	RNA, U6 small nuclear 302, pseudogene	12.9802	0.276631	0.467215	0.158533	0.309174
ENSG00000198689	SLC9A6	SLC9A6	10479	solute carrier family 9 member A6	8651.4	-0.120405	0.0908445	0.158549	0.309181
ENSG00000146242	TPBG	TPBG	7162	trophoblast glycoprotein	4015.83	0.136372	0.104936	0.158576	0.30921
ENSG00000157211	CDCP2	CDCP2	200008	CUB domain containing protein 2	2.61345	0.229964	0.668261	0.158616
ENSG00000139684	ESD	ESD	2098	esterase D	22494.8	-0.132762	0.101696	0.158643	0.309296
ENSG00000165886	UBTD1	UBTD1	80019	ubiquitin domain containing 1	3555.82	0.131836	0.100868	0.158645	0.309296
ENSG00000230587		ENSG00000230587			9.26341	0.271499	0.514245	0.158675	0.309328
ENSG00000282608	ADORA3	ADORA3	140	adenosine A3 receptor	2.71748	0.230396	0.667207	0.158696
ENSG00000111331	OAS3	OAS3	4940	2'-5'-oligoadenylate synthetase 3	11319.9	0.128759	0.0981509	0.158705	0.309363
ENSG00000287907		ENSG00000287907			3.339	0.236919	0.652703	0.158825
ENSG00000283930		ENSG00000283930			119.075	-0.240486	0.236988	0.15885	0.309621
ENSG00000228217		ENSG00000228217			47.0993	-0.26806	0.312747	0.158957	0.309805
ENSG00000246889		ENSG00000246889			91.5061	0.246333	0.249331	0.158975	0.309816
ENSG00000197506	SLC28A3	SLC28A3	64078	solute carrier family 28 member 3	73.5957	0.255657	0.272018	0.159078	0.309992
ENSG00000137868	STRA6	STRA6	64220	signaling receptor and transporter of retinol STRA6	62.1749	-0.268373	0.314629	0.15913	0.310014
ENSG00000175105	ZNF654	ZNF654	55279	zinc finger protein 654	8185.09	-0.110667	0.0827636	0.159138	0.310014
ENSG00000180066		ENSG00000180066			16.1213	0.278238	0.42392	0.159139	0.310014
ENSG00000102362	SYTL4	SYTL4	94121	synaptotagmin like 4	3761.39	-0.119564	0.0902707	0.159146	0.310014
ENSG00000116668	SWT1	SWT1	54823	SWT1 RNA endoribonuclease homolog	1953.32	-0.124356	0.0944086	0.159152	0.310014
ENSG00000249459	ZNF286B	ZNF286B	729288	zinc finger protein 286B (pseudogene)	458.535	0.172813	0.14124	0.159193	0.310069
ENSG00000151474	FRMD4A	FRMD4A	55691	FERM domain containing 4A	20306.4	0.11262	0.0844353	0.159325	0.310296
ENSG00000286873		ENSG00000286873			107.921	-0.233861	0.224966	0.159335	0.310296
ENSG00000158169	FANCC	FANCC	2176	FA complementation group C	4688.48	-0.113955	0.0855695	0.159388	0.310372
ENSG00000206989	SNORD63	SNORD63	26785	small nucleolar RNA, C/D box 63	20.1765	0.278055	0.401588	0.159399	0.310372
ENSG00000273455		ENSG00000273455			16.9747	0.277855	0.426137	0.15952	0.310556
ENSG00000253468		ENSG00000253468			20.5428	-0.277537	0.436236	0.159526	0.310556
ENSG00000205189	ZBTB10	ZBTB10	65986	zinc finger and BTB domain containing 10	7317.59	-0.108262	0.0808573	0.15954	0.310556
ENSG00000159224	GIP	GIP	2695	gastric inhibitory polypeptide	20.056	0.277996	0.4087	0.159556	0.310556
ENSG00000272215	LOC124903094	LOC124903094	124903094	U7 small nuclear RNA	44.5877	0.276289	0.368392	0.159557	0.310556
ENSG00000182352	CD300LD-AS1	CD300LD-AS1	146723	CD300LD antisense RNA 1	5.53229	0.257497	0.585424	0.159605
ENSG00000096092	TMEM14A	TMEM14A	28978	transmembrane protein 14A	6334.27	-0.143151	0.111555	0.159723	0.310855
ENSG00000100364	KIAA0930	KIAA0930	23313	KIAA0930	9624.74	-0.121042	0.0916946	0.15977	0.310921
ENSG00000125247	TMTC4	TMTC4	84899	transmembrane O-mannosyltransferase targeting cadherins 4	2817.55	-0.13092	0.100372	0.159796	0.310948
ENSG00000213194		ENSG00000213194			7.05633	-0.268073	0.530166	0.159801
ENSG00000200759	RNU6-884P	RNU6-884P	106479957	RNA, U6 small nuclear 884, pseudogene	1.89004	0.213564	0.69281	0.159818
ENSG00000239440	LINC02008	LINC02008	105377180	long intergenic non-protein coding RNA 2008	2.79327	0.226439	0.672176	0.159826
ENSG00000248682		ENSG00000248682			7.50564	-0.265905	0.542961	0.159869
ENSG00000107874	CUEDC2	CUEDC2	79004	CUE domain containing 2	2822.25	0.131701	0.101093	0.159875	0.311077
ENSG00000226048		ENSG00000226048			10.4412	0.270452	0.513132	0.159894	0.311089
ENSG00000226482	ADIPOQ-AS1	ADIPOQ-AS1	100874095	ADIPOQ antisense RNA 1	1.97584	-0.206356	0.701424	0.160022
ENSG00000230835	RPS16P6	RPS16P6	100271362	ribosomal protein S16 pseudogene 6	2.61104	0.228575	0.667529	0.160058
ENSG00000222297	RNU6-1156P	RNU6-1156P	106480075	RNA, U6 small nuclear 1156, pseudogene	7.20741	0.262873	0.558243	0.160089
ENSG00000233690	EBAG9P1	EBAG9P1	100422254	EBAG9 pseudogene 1	14.3375	0.275586	0.461609	0.160116	0.311491
ENSG00000115484	CCT4	CCT4	10575	chaperonin containing TCP1 subunit 4	24094.5	0.124692	0.0949545	0.160126	0.311491
ENSG00000268849		ENSG00000268849			11.3644	0.269764	0.51625	0.160162	0.311536
ENSG00000262434		ENSG00000262434			58.8764	-0.261315	0.290933	0.160177	0.311542
ENSG00000272768		ENSG00000272768			90.3795	0.242169	0.242071	0.16021	0.311579
ENSG00000240344	PPIL3	PPIL3	53938	peptidylprolyl isomerase like 3	2058	-0.130839	0.100418	0.160222	0.311579
ENSG00000285130		ENSG00000285130			25.263	0.276927	0.387467	0.160247	0.311603
ENSG00000231689	LINC01090	LINC01090	104355152	long intergenic non-protein coding RNA 1090	2.63718	-0.223143	0.677084	0.160289
ENSG00000230805		ENSG00000230805			8.93505	-0.271717	0.499779	0.160335
ENSG00000276291		ENSG00000276291			828.935	-0.158681	0.126934	0.160415	0.311896
ENSG00000178636		ENSG00000178636			23.4129	0.276693	0.385462	0.160423	0.311896
ENSG00000235885	LOC101927661	LOC101927661	101927661	uncharacterized LOC101927661	9.57565	-0.270545	0.508353	0.160446	0.311903
ENSG00000161594	KLHL10	KLHL10	317719	kelch like family member 10	11.2266	-0.271586	0.499928	0.160452	0.311903
ENSG00000204872	NAT8B	NAT8B	51471	N-acetyltransferase 8B (putative, gene/pseudogene)	2.70412	0.227292	0.668801	0.16058
ENSG00000174460	ZCCHC12	ZCCHC12	170261	zinc finger CCHC-type containing 12	7.66881	-0.267315	0.529688	0.160639
ENSG00000267648		ENSG00000267648			86.3011	-0.245147	0.249011	0.160655	0.312274
ENSG00000243629	LINC00880	LINC00880	339894	long intergenic non-protein coding RNA 880	30.4008	0.274266	0.356662	0.160672	0.312281
ENSG00000287195		ENSG00000287195			1.96567	-0.205732	0.701049	0.160695
ENSG00000237300	MTCO1P19	MTCO1P19	107075144	MT-CO1 pseudogene 19	26.1446	0.276673	0.39058	0.160701	0.312314
ENSG00000210140		ENSG00000210140			28.5912	0.274908	0.363322	0.160722	0.31233
ENSG00000272411		ENSG00000272411			17.116	-0.276694	0.42962	0.160735	0.31233
ENSG00000240571		ENSG00000240571			6.24735	0.264003	0.548204	0.160833
ENSG00000229782		ENSG00000229782			1.94239	-0.206285	0.700162	0.160853
ENSG00000140521	POLG	POLG	5428	DNA polymerase gamma, catalytic subunit	8823.44	0.117533	0.0889468	0.160855	0.312538
ENSG00000275993	LOC102724428	LOC102724428	102724428	salt inducible kinase 1B (putative)	827.764	0.157352	0.125788	0.160932	0.312663
ENSG00000205361	MT1DP	MT1DP	326343	metallothionein 1D, pseudogene	15.7186	-0.276188	0.437539	0.160984	0.312741
ENSG00000128228	SDF2L1	SDF2L1	23753	stromal cell derived factor 2 like 1	1664.05	-0.144957	0.113676	0.160998	0.312743
ENSG00000166819	PLIN1	PLIN1	5346	perilipin 1	26.9684	-0.27497	0.367049	0.161065	0.312848
ENSG00000127914	AKAP9	AKAP9	10142	A-kinase anchoring protein 9	17179.7	-0.102197	0.0761964	0.161091	0.312856
ENSG00000165355	FBXO33	FBXO33	254170	F-box protein 33	4151.05	-0.12869	0.0987431	0.161104	0.312856
ENSG00000232850	PTGES2-AS1	PTGES2-AS1	389791	PTGES2 antisense RNA 1 (head to head)	23.0117	0.276158	0.386062	0.161107	0.312856
ENSG00000244356	RN7SL398P	RN7SL398P	106481032	RNA, 7SL, cytoplasmic 398, pseudogene	42.2873	0.269593	0.327642	0.16117	0.312913
ENSG00000115750	TAF1B	TAF1B	9014	TATA-box binding protein associated factor, RNA polymerase I subunit B	5891.31	-0.122857	0.0936215	0.161171	0.312913
ENSG00000235128		ENSG00000235128			27.3823	0.274921	0.367592	0.161185	0.312913
ENSG00000102103	PQBP1	PQBP1	10084	polyglutamine binding protein 1	5502.25	0.132352	0.102051	0.161187	0.312913
ENSG00000286225		ENSG00000286225			1.95791	-0.205256	0.700762	0.161212
ENSG00000067842	ATP2B3	ATP2B3	492	ATPase plasma membrane Ca2+ transporting 3	35.5546	0.276175	0.432108	0.161235	0.312979
ENSG00000242428	CFAP20DC-AS1	CFAP20DC-AS1	101929238	CFAP20DC antisense RNA 1	1.95218	-0.206062	0.699708	0.161294
ENSG00000202361		ENSG00000202361			1.91664	0.211572	0.69255	0.161454
ENSG00000215586		ENSG00000215586			2.75624	-0.219877	0.680117	0.161472
ENSG00000267253	WHSC1L2P	WHSC1L2P	100128016	Wolf-Hirschhorn syndrome candidate 1-like 2, pseudogene	37.2039	0.271734	0.342436	0.161599	0.313662
ENSG00000181061	HIGD1A	HIGD1A	25994	HIG1 hypoxia inducible domain family member 1A	7289.42	0.138646	0.107949	0.161645	0.313727
ENSG00000175193	PARL	PARL	55486	presenilin associated rhomboid like	409.424	0.170573	0.139954	0.16177	0.313931
ENSG00000184619	KRBA2	KRBA2	124751	KRAB-A domain containing 2	246.795	-0.192795	0.165798	0.161776	0.313931
ENSG00000266538		ENSG00000266538			58.2643	0.264505	0.306629	0.161854	0.314058
ENSG00000236908		ENSG00000236908			10.645	0.271528	0.488424	0.161885	0.314093
ENSG00000131849	ZNF132	ZNF132	7691	zinc finger protein 132	365.591	-0.190491	0.163016	0.161913	0.314122
ENSG00000163462	TRIM46	TRIM46	80128	tripartite motif containing 46	522.713	0.164515	0.133557	0.161939	0.314149
ENSG00000168062	BATF2	BATF2	116071	basic leucine zipper ATF-like transcription factor 2	84.8049	0.244287	0.248907	0.161977	0.314198
ENSG00000068366	ACSL4	ACSL4	2182	acyl-CoA synthetase long chain family member 4	77645.5	-0.110972	0.0836521	0.162005	0.314213
ENSG00000022267	FHL1	FHL1	2273	four and a half LIM domains 1	19575.1	0.121087	0.0922925	0.162011	0.314213
ENSG00000143257	NR1I3	NR1I3	9970	nuclear receptor subfamily 1 group I member 3	10.5054	0.269297	0.506085	0.162046	0.314237
ENSG00000265800		ENSG00000265800			171.061	0.228197	0.217651	0.162048	0.314237
ENSG00000095981	KCNK16	KCNK16	83795	potassium two pore domain channel subfamily K member 16	1.87504	0.211783	0.691138	0.162083
ENSG00000100024	UPB1	UPB1	51733	beta-ureidopropionase 1	24.8534	-0.275719	0.398042	0.162102	0.314316
ENSG00000251774	RNU6-377P	RNU6-377P	106479733	RNA, U6 small nuclear 377, pseudogene	18.5193	0.27581	0.4089	0.162126	0.314337
ENSG00000218014	KRT19P1	KRT19P1	441160	keratin 19 pseudogene 1	2.4012	-0.227409	0.664888	0.162133
ENSG00000253626	EIF5AL1	EIF5AL1	143244	eukaryotic translation initiation factor 5A like 1	378.004	0.231404	0.223471	0.162179	0.314415
ENSG00000177025	C19orf18	C19orf18	147685	chromosome 19 open reading frame 18	15.7997	-0.274285	0.452113	0.162259	0.314547
ENSG00000273554		ENSG00000273554			6.36916	0.260498	0.558856	0.162303
ENSG00000083812	ZNF324	ZNF324	25799	zinc finger protein 324	1416.81	-0.136426	0.106131	0.162428	0.31483
ENSG00000163751	CPA3	CPA3	1359	carboxypeptidase A3	742.832	-0.167912	0.137374	0.162441	0.31483
ENSG00000104112	SCG3	SCG3	29106	secretogranin III	68.7166	-0.262444	0.300295	0.162444	0.31483
ENSG00000273382		ENSG00000273382			259.797	0.202694	0.179142	0.162537	0.314985
ENSG00000121764	HCRTR1	HCRTR1	3061	hypocretin receptor 1	18.2839	0.27532	0.41997	0.162588	0.31506
ENSG00000136274	NACAD	NACAD	23148	NAC alpha domain containing	2726.14	-0.131677	0.101841	0.162602	0.315062
ENSG00000286052		ENSG00000286052			4.58106	0.244584	0.619733	0.162784
ENSG00000198851	CD3E	CD3E	916	CD3 epsilon subunit of T-cell receptor complex	3.42319	-0.229068	0.659826	0.162803
ENSG00000100068	LRP5L	LRP5L	91355	LDL receptor related protein 5 like (pseudogene)	394.579	-0.198635	0.1739	0.162804	0.315429
ENSG00000275092		ENSG00000275092			68.0041	0.255221	0.277762	0.162877	0.315546
ENSG00000148572	NRBF2	NRBF2	29982	nuclear receptor binding factor 2	4236.4	0.132081	0.102294	0.162904	0.315573
ENSG00000267702		ENSG00000267702			10.5329	-0.271598	0.478094	0.162937	0.315612
ENSG00000273117		ENSG00000273117			355.598	-0.201751	0.178151	0.162969	0.315632
ENSG00000178425	NT5DC1	NT5DC1	221294	5'-nucleotidase domain containing 1	4520.79	-0.12786	0.0985105	0.162973	0.315632
ENSG00000241886		ENSG00000241886			36.4556	0.270663	0.342299	0.162992	0.315644
ENSG00000241959	RN7SL76P	RN7SL76P	106479251	RNA, 7SL, cytoplasmic 76, pseudogene	18.9859	0.275061	0.410807	0.16301	0.315653
ENSG00000201496	RN7SKP275	RN7SKP275	106480917	RN7SK pseudogene 275	1.62072	-0.180732	0.718764	0.163017
ENSG00000248311		ENSG00000248311			1.62072	-0.180732	0.718764	0.163017
ENSG00000271343		ENSG00000271343			1.62072	-0.180732	0.718764	0.163017
ENSG00000252329	LOC124900312	LOC124900312	124900312	small Cajal body-specific RNA 16	1.62072	-0.180732	0.718764	0.163017
ENSG00000200398	SNORD115-24	SNORD115-24	100036563	small nucleolar RNA, C/D box 115-24	1.62072	-0.180732	0.718764	0.163017
ENSG00000269405	NXF2	NXF2	56001	nuclear RNA export factor 2	1.62072	-0.180732	0.718764	0.163017
ENSG00000196531	NACA	NACA	4666	nascent polypeptide associated complex subunit alpha	33118.7	-0.126705	0.0974983	0.163039	0.315686
ENSG00000264725	MIR3129	MIR3129	100422908	microRNA 3129	2.77521	0.22222	0.672471	0.163156
ENSG00000133103	COG6	COG6	57511	component of oligomeric golgi complex 6	7299.46	-0.130769	0.10119	0.163205	0.315975
ENSG00000246792		ENSG00000246792			36.7933	0.270319	0.341083	0.163214	0.315975
ENSG00000207139		ENSG00000207139			3.54096	0.232279	0.651638	0.163215
ENSG00000159761	C16orf86	C16orf86	388284	chromosome 16 open reading frame 86	59.4579	-0.258788	0.28948	0.163247	0.316012
ENSG00000244346		ENSG00000244346			33.2251	0.274062	0.379311	0.163279	0.31605
ENSG00000239944		ENSG00000239944			26.1721	0.273573	0.372139	0.163327	0.316118
ENSG00000234645		ENSG00000234645			102.285	0.252074	0.269867	0.163352	0.316141
ENSG00000255367	LOC101927708	LOC101927708	101927708	uncharacterized LOC101927708	2.49178	-0.221308	0.67363	0.163378
ENSG00000254775	LOC105375861	LOC105375861	105375861	uncharacterized LOC105375861	3.4256	-0.228646	0.659293	0.16338
ENSG00000104472	CHRAC1	CHRAC1	54108	chromatin accessibility complex subunit 1	17582.1	0.123371	0.0946478	0.163421	0.316251
ENSG00000226627	SHANK2-AS1	SHANK2-AS1	100874198	SHANK2 antisense RNA 1	4.32031	-0.243448	0.62094	0.163474
ENSG00000278075		ENSG00000278075			32.8635	0.271552	0.351989	0.163494	0.316366
ENSG00000078808	SDF4	SDF4	51150	stromal cell derived factor 4	14654.5	-0.126872	0.097773	0.163508	0.316366
ENSG00000272686	WASL-DT	WASL-DT	116435299	WASL divergent transcript	378.951	0.185197	0.157461	0.163519	0.316366
ENSG00000141644	MBD1	MBD1	4152	methyl-CpG binding domain protein 1	11436	0.114626	0.0870948	0.163538	0.316378
ENSG00000235859		ENSG00000235859			419.964	-0.174712	0.145368	0.163638	0.316546
ENSG00000285904		ENSG00000285904			18.0362	0.274506	0.409516	0.163674	0.316591
ENSG00000135638	EMX1	EMX1	2016	empty spiracles homeobox 1	16.1658	0.268998	0.495759	0.163704	0.316605
ENSG00000257008	GPR142	GPR142	350383	G protein-coupled receptor 142	7.33484	0.258399	0.562253	0.163705
ENSG00000138190	EXOC6	EXOC6	54536	exocyst complex component 6	7919.65	-0.118356	0.0903422	0.163707	0.316605
ENSG00000256673		ENSG00000256673			95.8627	0.237772	0.23738	0.163738	0.316641
ENSG00000215817	ZC3H11B	ZC3H11B	643136	zinc finger CCCH-type containing 11B	72.4296	0.252471	0.27164	0.163754	0.316646
ENSG00000176422	SPRYD4	SPRYD4	283377	SPRY domain containing 4	2448.33	0.131736	0.102256	0.163876	0.316858
ENSG00000102181	CD99L2	CD99L2	83692	CD99 molecule like 2	10492.8	-0.115617	0.0880286	0.163904	0.316887
ENSG00000279322		ENSG00000279322			9.40032	0.26983	0.486568	0.16392	0.316892
ENSG00000233952		ENSG00000233952			19.9601	0.270292	0.48187	0.16395	0.316926
ENSG00000114491	UMPS	UMPS	7372	uridine monophosphate synthetase	7481.51	0.123568	0.0949642	0.163975	0.31695
ENSG00000266097	MIR5192	MIR5192	100847087	microRNA 5192	5.52366	0.254229	0.57945	0.1641
ENSG00000183495	EP400	EP400	57634	E1A binding protein p400	24586.6	0.100962	0.0757866	0.164135	0.317233
ENSG00000138495	COX17	COX17	10063	cytochrome c oxidase copper chaperone COX17	1899.86	-0.160631	0.13041	0.164204	0.317342
ENSG00000166598	HSP90B1	HSP90B1	7184	heat shock protein 90 beta family member 1	156962	-0.123529	0.0950001	0.164247	0.317387
ENSG00000261072		ENSG00000261072			86.2613	0.263545	0.309592	0.164253	0.317387
ENSG00000170099	SERPINA6	SERPINA6	866	serpin family A member 6	5.84028	-0.246017	0.609868	0.164283
ENSG00000196951	SCOC-AS1	SCOC-AS1	100129858	SCOC antisense RNA 1	82.3889	0.246082	0.256266	0.164287	0.317427
ENSG00000175104	TRAF6	TRAF6	7189	TNF receptor associated factor 6	5754.16	-0.103652	0.078044	0.164336	0.317481
ENSG00000188732	FAM221A	FAM221A	340277	family with sequence similarity 221 member A	725.266	-0.159852	0.129654	0.164341	0.317481
ENSG00000260425		ENSG00000260425			6.02007	0.25703	0.565564	0.164382
ENSG00000128815	WDFY4	WDFY4	57705	WDFY family member 4	30.7793	0.273299	0.435086	0.164402	0.317574
ENSG00000180901	KCTD2	KCTD2	23510	potassium channel tetramerization domain containing 2	8308.71	-0.123552	0.0950778	0.164471	0.317684
ENSG00000106128	GHRHR	GHRHR	2692	growth hormone releasing hormone receptor	12.8086	0.266992	0.505804	0.164513	0.317725
ENSG00000155530	LRGUK	LRGUK	136332	leucine rich repeats and guanylate kinase domain containing	74.1523	-0.251361	0.269959	0.164519	0.317725
ENSG00000171724	VAT1L	VAT1L	57687	vesicle amine transport 1 like	5.11377	-0.252762	0.583621	0.164564
ENSG00000205544	TMEM256	TMEM256	254863	transmembrane protein 256	350.81	-0.198945	0.175447	0.164614	0.317885
ENSG00000255036	SUGT1P4-STRA6LP-CCDC180	SUGT1P4-STRA6LP-CCDC180	57653	SUGT1P4-STRA6LP-CCDC180 readthrough	5.93931	0.258156	0.558799	0.164648
ENSG00000108515	ENO3	ENO3	2027	enolase 3	496.435	0.178447	0.1501	0.164652	0.317933
ENSG00000198839	ZNF277	ZNF277	11179	zinc finger protein 277	2445.23	-0.128174	0.0992641	0.164712	0.318023
ENSG00000212127	TAS2R14	TAS2R14	50840	taste 2 receptor member 14	267.369	0.221178	0.208285	0.164738	0.318047
ENSG00000213188	YBX1P4	YBX1P4	100131012	Y-box binding protein 1 pseudogene 4	10.2277	-0.266093	0.510852	0.16475	0.318047
ENSG00000116497	S100PBP	S100PBP	64766	S100P binding protein	9824.49	-0.10516	0.0793875	0.164787	0.318093
ENSG00000267143		ENSG00000267143			2.66291	0.223959	0.66547	0.164813
ENSG00000266900		ENSG00000266900			202.184	0.231978	0.227334	0.164847	0.318185
ENSG00000278099	RNVU1-2A	RNVU1-2A	6063	RNA, variant U1 small nuclear 2A	100.201	0.233967	0.231153	0.16487	0.318204
ENSG00000222426	RNU2-50P	RNU2-50P	106481650	RNA, U2 small nuclear 50, pseudogene	11.2191	0.27073	0.468063	0.164892	0.318222
ENSG00000241478		ENSG00000241478			42.0844	0.272341	0.373017	0.164965	0.318338
ENSG00000236750		ENSG00000236750			13.7452	0.270732	0.467034	0.164987	0.318351
ENSG00000206629	RNU1-63P	RNU1-63P	106480664	RNA, U1 small nuclear 63, pseudogene	9.17043	-0.264208	0.522306	0.164998	0.318351
ENSG00000149582	TMEM25	TMEM25	84866	transmembrane protein 25	2129.47	-0.139081	0.109402	0.165047	0.318396
ENSG00000286756		ENSG00000286756			21.1522	0.273155	0.391878	0.165047	0.318396
ENSG00000215041	NEURL4	NEURL4	84461	neuralized E3 ubiquitin protein ligase 4	3661.96	0.114013	0.0869403	0.165139	0.318548
ENSG00000285016		ENSG00000285016			7.57887	-0.263253	0.527593	0.165142
ENSG00000252620	RNU6ATAC24P	RNU6ATAC24P	106479554	RNA, U6atac small nuclear 24, pseudogene	15.3399	0.271666	0.45223	0.165197	0.318635
ENSG00000269296		ENSG00000269296			10.9619	0.269352	0.479536	0.165235	0.318683
ENSG00000248144	ADH1C	ADH1C	126	alcohol dehydrogenase 1C (class I), gamma polypeptide	3.7174	0.24238	0.618343	0.165249
ENSG00000247033		ENSG00000247033			10.4366	0.265598	0.51022	0.165367	0.318913
ENSG00000177076	ACER2	ACER2	340485	alkaline ceramidase 2	430.259	-0.173824	0.145249	0.165533	0.319208
ENSG00000226803		ENSG00000226803			67.7662	0.260509	0.301157	0.165594	0.319301
ENSG00000268201		ENSG00000268201			27.545	0.271807	0.373665	0.1657	0.319479
ENSG00000111605	CPSF6	CPSF6	11052	cleavage and polyadenylation specific factor 6	26092.3	0.105297	0.0796954	0.16572	0.319493
ENSG00000231584		ENSG00000231584			96.5562	-0.238946	0.242286	0.165766	0.319541
ENSG00000197363	ZNF517	ZNF517	340385	zinc finger protein 517	345.796	-0.186207	0.159884	0.165771	0.319541
ENSG00000169375	SIN3A	SIN3A	25942	SIN3 transcription regulator family member A	26528.5	0.118613	0.0910727	0.165795	0.319563
ENSG00000203325		ENSG00000203325			7.36609	0.261759	0.532639	0.165847
ENSG00000100031	GGT1	GGT1_ENSG00000100031	2678	gamma-glutamyltransferase 1	5.61239	0.251291	0.584037	0.165908
ENSG00000135314	KHDC1	KHDC1	80759	KH domain containing 1	704.93	0.148343	0.118607	0.165917	0.319772
ENSG00000270975		ENSG00000270975			7.70644	0.264141	0.516426	0.165985
ENSG00000225563		ENSG00000225563			18.7838	0.272549	0.411272	0.166009	0.319925
ENSG00000253559		ENSG00000253559			33.9886	0.267591	0.337058	0.16608	0.320037
ENSG00000286084		ENSG00000286084			13.7221	0.271286	0.444485	0.166181	0.320206
ENSG00000204209	DAXX	DAXX	1616	death domain associated protein	7036.86	-0.122331	0.0944469	0.166221	0.320259
ENSG00000142168	SOD1	SOD1	6647	superoxide dismutase 1	20457.8	0.143371	0.113888	0.1663	0.320385
ENSG00000257488		ENSG00000257488			4.07463	0.237648	0.629033	0.16632
ENSG00000263606		ENSG00000263606			112.943	0.241667	0.248946	0.166328	0.320414
ENSG00000197329	PELI1	PELI1	57162	pellino E3 ubiquitin protein ligase 1	3563.56	-0.119732	0.0921867	0.166343	0.320414
ENSG00000279078	SND1-IT1	SND1-IT1	27099	SND1 intronic transcript 1	201.607	0.250871	0.271812	0.166354	0.320414
ENSG00000260698		ENSG00000260698			24.4364	0.271158	0.372145	0.166404	0.320485
ENSG00000223202	RN7SKP297	RN7SKP297	106479227	RN7SK pseudogene 297	2.69395	0.22181	0.665855	0.166493
ENSG00000117115	PADI2	PADI2	11240	peptidyl arginine deiminase 2	118.46	-0.233409	0.231893	0.166507	0.320658
ENSG00000231574	LINC02015	LINC02015	102724550	long intergenic non-protein coding RNA 2015	18.5029	-0.272131	0.405257	0.16654	0.320696
ENSG00000270882	H4C14	H4C14	8370	H4 clustered histone 14	17.3943	0.268139	0.479343	0.166594	0.320768
ENSG00000182397	DNM1P46	DNM1P46	196968	dynamin 1 pseudogene 46	29.3571	-0.271883	0.391191	0.166603	0.320768
ENSG00000185000	DGAT1	DGAT1	8694	diacylglycerol O-acyltransferase 1	3019.21	-0.130622	0.102016	0.166628	0.320792
ENSG00000130558	OLFM1	OLFM1	10439	olfactomedin 1	13.0703	0.264085	0.511982	0.16672	0.320943
ENSG00000165699	TSC1	TSC1	7248	TSC complex subunit 1	12841.8	0.101689	0.0769014	0.166746	0.320969
ENSG00000109046	WSB1	WSB1	26118	WD repeat and SOCS box containing 1	13104.7	-0.108004	0.0821952	0.166789	0.321027
ENSG00000178372	CALML5	CALML5	51806	calmodulin like 5	3.98248	-0.23341	0.638868	0.166881
ENSG00000226124	FTCDNL1	FTCDNL1	348751	formiminotransferase cyclodeaminase N-terminal like	14.5956	0.270473	0.447431	0.166916	0.321245
ENSG00000264116		ENSG00000264116			4.8772	-0.244099	0.606905	0.166948
ENSG00000259661		ENSG00000259661			9.73428	0.265461	0.499954	0.166961	0.321301
ENSG00000197321	SVIL	SVIL	6840	supervillin	5691.6	-0.120915	0.0933841	0.166971	0.321301
ENSG00000180900	SCRIB	SCRIB	23513	scribble planar cell polarity protein	11363.5	-0.111008	0.0847994	0.167035	0.321397
ENSG00000228939	AKT3-IT1	AKT3-IT1	100874263	AKT3 intronic transcript 1	42.0273	0.268537	0.349244	0.167058	0.321397
ENSG00000084731	KIF3C	KIF3C	3797	kinesin family member 3C	9033.29	-0.124612	0.0966956	0.167067	0.321397
ENSG00000281649	EBLN3P	EBLN3P	100506710	endogenous Bornavirus like nucleoprotein 3, pseudogene	10852.3	-0.107934	0.0821968	0.167073	0.321397
ENSG00000173950	XXYLT1	XXYLT1	152002	xyloside xylosyltransferase 1	3613.29	-0.126911	0.0987802	0.16713	0.321482
ENSG00000233963		ENSG00000233963			3.77476	-0.232581	0.64023	0.167155
ENSG00000160404	TOR2A	TOR2A	27433	torsin family 2 member A	1605.84	0.145589	0.11633	0.167173	0.321539
ENSG00000271869		ENSG00000271869			50.2664	-0.26074	0.306394	0.167195	0.321555
ENSG00000169813	HNRNPF	HNRNPF	3185	heterogeneous nuclear ribonucleoprotein F	40330.2	-0.121371	0.093848	0.16721	0.321561
ENSG00000250608	NUDT16-DT	NUDT16-DT	339874	NUDT16 divergent transcript	126.721	0.239126	0.244557	0.167254	0.32162
ENSG00000262514		ENSG00000262514			83.9708	0.253922	0.282463	0.167277	0.321627
ENSG00000084110	HAL	HAL	3034	histidine ammonia-lyase	34.6078	-0.268624	0.351543	0.167302	0.321627
ENSG00000164603	BMT2	BMT2	154743	base methyltransferase of 25S rRNA 2 homolog	3068.39	-0.127521	0.0993798	0.167307	0.321627
ENSG00000088340	FER1L4	FER1L4	80307	fer-1 like family member 4 (pseudogene)	563.927	0.187963	0.162892	0.167311	0.321627
ENSG00000070831	CDC42	CDC42	998	cell division cycle 42	79371.9	-0.119714	0.0924214	0.167357	0.321675
ENSG00000174514	MFSD4A	MFSD4A	148808	major facilitator superfamily domain containing 4A	88.2393	0.246781	0.262647	0.167361	0.321675
ENSG00000138315	OIT3	OIT3	170392	oncoprotein induced transcript 3	11.7921	-0.265139	0.499327	0.167397	0.321719
ENSG00000117528	ABCD3	ABCD3	5825	ATP binding cassette subfamily D member 3	24217.4	-0.112474	0.0861437	0.167427	0.321751
ENSG00000199667		ENSG00000199667			21.4702	0.271116	0.388326	0.167458	0.321785
ENSG00000105556	MIER2	MIER2	54531	MIER family member 2	2903.71	0.120392	0.0930483	0.167475	0.321793
ENSG00000091651	ORC6	ORC6	23594	origin recognition complex subunit 6	8024.55	-0.11862	0.0914989	0.167515	0.321845
ENSG00000268941	LINC01711	LINC01711	79160	long intergenic non-protein coding RNA 1711	18.6138	0.271302	0.403002	0.167548	0.321882
ENSG00000265137	MIR3192	MIR3192	100422875	microRNA 3192	38.4943	0.264454	0.325085	0.167613	0.321982
ENSG00000226645		ENSG00000226645			9.71405	0.265391	0.495489	0.16764	0.321985
ENSG00000201785	SNORD117	SNORD117	692233	small nucleolar RNA, C/D box 117	221.252	0.198924	0.177346	0.16764	0.321985
ENSG00000107362	ABHD17B	ABHD17B	51104	abhydrolase domain containing 17B, depalmitoylase	4289.12	0.124117	0.0964165	0.167693	0.322061
ENSG00000144118	RALB	RALB	5899	RAS like proto-oncogene B	14602.8	0.122203	0.0947123	0.167708	0.322064
ENSG00000126870	DYNC2I1	DYNC2I1	55112	dynein 2 intermediate chain 1	2430.68	0.120016	0.0927849	0.167749	0.322118
ENSG00000143106	PSMA5	PSMA5	5686	proteasome 20S subunit alpha 5	14756	0.128461	0.100367	0.167792	0.322176
ENSG00000241291	RN7SL791P	RN7SL791P	106481860	RNA, 7SL, cytoplasmic 791, pseudogene	7.70463	-0.25384	0.564465	0.167828
ENSG00000242256	RN7SL57P	RN7SL57P	106480484	RNA, 7SL, cytoplasmic 57, pseudogene	20.848	0.270856	0.420881	0.16785	0.322261
ENSG00000231449	RPS16P4	RPS16P4	100271068	ribosomal protein S16 pseudogene 4	1.73758	-0.205224	0.68991	0.167884
ENSG00000124469	CEACAM8	CEACAM8	1088	CEA cell adhesion molecule 8	3.65571	0.239858	0.617325	0.167951
ENSG00000223725		ENSG00000223725			91.8561	0.241491	0.250766	0.167961	0.32245
ENSG00000167195	GOLGA6C	GOLGA6C	653641	golgin A6 family member C	2.93957	-0.21218	0.679575	0.168024
ENSG00000108528	SLC25A11	SLC25A11	8402	solute carrier family 25 member 11	5555.11	-0.125993	0.0982031	0.16807	0.322633
ENSG00000287778		ENSG00000287778			36.88	-0.265725	0.334464	0.168091	0.322633
ENSG00000063169	BICRA	BICRA	29998	BRD4 interacting chromatin remodeling complex associated protein	3252.31	-0.118295	0.0913552	0.168096	0.322633
ENSG00000162594	IL23R	IL23R	149233	interleukin 23 receptor	3.13489	0.233278	0.635697	0.168127
ENSG00000245534	RORA-AS1	RORA-AS1	101928784	RORA antisense RNA 1	27.0907	0.269261	0.364839	0.168169	0.322748
ENSG00000101158	NELFCD	NELFCD	51497	negative elongation factor complex member C/D	16323.8	-0.113476	0.0871847	0.168207	0.322796
ENSG00000229660		ENSG00000229660			3.24631	0.233329	0.634809	0.168391
ENSG00000274310		ENSG00000274310			3.99031	0.236745	0.625285	0.168398
ENSG00000231292		ENSG00000231292			39.2244	0.266133	0.338785	0.168436	0.32321
ENSG00000233175		ENSG00000233175			51.1756	0.264361	0.328241	0.168546	0.323395
ENSG00000214867		ENSG00000214867			3.7932	0.23877	0.618633	0.16859
ENSG00000179381	OR4K11P	OR4K11P	81079	olfactory receptor family 4 subfamily K member 11 pseudogene	1.96261	-0.198882	0.696491	0.168661
ENSG00000243960		ENSG00000243960			82.9629	0.248081	0.268182	0.168674	0.323616
ENSG00000238160		ENSG00000238160			36.121	0.264449	0.329427	0.168712	0.323655
ENSG00000189184	PCDH18	PCDH18	54510	protocadherin 18	18.2959	-0.269798	0.430755	0.16872	0.323655
ENSG00000241593		ENSG00000241593			1.74878	-0.20419	0.689858	0.168737
ENSG00000181666	ZNF875	ZNF875	284459	zinc finger protein 875	3389.72	-0.112379	0.0863828	0.168842	0.323862
ENSG00000124067	SLC12A4	SLC12A4	6560	solute carrier family 12 member 4	11734.8	-0.115141	0.0887957	0.168925	0.323976
ENSG00000258643	BCL2L2-PABPN1	BCL2L2-PABPN1	100529063	BCL2L2-PABPN1 readthrough	25.332	0.269699	0.381393	0.168928	0.323976
ENSG00000257431		ENSG00000257431			3.99024	-0.231864	0.637125	0.168939
ENSG00000286861		ENSG00000286861			20.83	-0.270083	0.411096	0.169008	0.324094
ENSG00000185972	CCIN	CCIN	881	calicin	158.395	-0.213879	0.200151	0.169015	0.324094
ENSG00000214360	EFCAB9	EFCAB9	285588	EF-hand calcium binding domain 9	1.73517	-0.204451	0.688996	0.169048
ENSG00000158122	PRXL2C	PRXL2C	195827	peroxiredoxin like 2C	6177.72	-0.121961	0.094838	0.169051	0.324137
ENSG00000279502		ENSG00000279502			92.9915	0.265755	0.339657	0.16913	0.324264
ENSG00000135390	ATP5MC2	ATP5MC2	517	ATP synthase membrane subunit c locus 2	13063.2	-0.128318	0.100624	0.169207	0.324386
ENSG00000222162	RN7SKP151	RN7SKP151	106479162	RN7SK pseudogene 151	7.67605	-0.259415	0.527154	0.169265
ENSG00000258682		ENSG00000258682			89.0823	0.240449	0.250187	0.169285	0.324511
ENSG00000259335	HNRNPMP1	HNRNPMP1	645204	heterogeneous nuclear ribonucleoprotein M pseudogene 1	1.95244	-0.198305	0.696155	0.169326
ENSG00000227311	RPL21P20	RPL21P20	388621	ribosomal protein L21 pseudogene 20	23.9499	0.269158	0.433339	0.169348	0.324582
ENSG00000271936		ENSG00000271936			942.846	0.141048	0.112628	0.169349	0.324582
ENSG00000279699		ENSG00000279699			13.4428	0.268138	0.450454	0.169392	0.324627
ENSG00000106066	CPVL	CPVL	54504	carboxypeptidase vitellogenic like	137.622	0.226264	0.221454	0.169407	0.324627
ENSG00000261329		ENSG00000261329			10.0607	0.263757	0.495686	0.169412	0.324627
ENSG00000163428	LRRC58	LRRC58	116064	leucine rich repeat containing 58	38235.5	-0.0959964	0.0727215	0.169463	0.324699
ENSG00000135521	LTV1	LTV1	84946	LTV1 ribosome biogenesis factor	2440.75	0.138827	0.110544	0.169512	0.324769
ENSG00000234742	RPL17P18	RPL17P18	100129657	ribosomal protein L17 pseudogene 18	202.696	0.249609	0.274023	0.16959	0.324892
ENSG00000229992		ENSG00000229992			16.9397	0.269036	0.430128	0.169661	0.325003
ENSG00000106038	EVX1	EVX1	2128	even-skipped homeobox 1	8.35346	0.255155	0.549063	0.169686
ENSG00000164961	WASHC5	WASHC5	9897	WASH complex subunit 5	19768.7	-0.110003	0.0845449	0.169766	0.325159
ENSG00000284700		ENSG00000284700			73.0639	0.246743	0.266419	0.169769	0.325159
ENSG00000266897		ENSG00000266897			67.659	0.252011	0.281619	0.16982	0.325231
ENSG00000244675		ENSG00000244675			14.3053	0.268684	0.434731	0.169836	0.325236
ENSG00000200922		ENSG00000200922			27.6848	0.268381	0.37108	0.169917	0.325366
ENSG00000083828	ZNF586	ZNF586	54807	zinc finger protein 586	2020.89	-0.120944	0.0941558	0.169938	0.325376
ENSG00000248132	LINC02101	LINC02101	101928569	long intergenic non-protein coding RNA 2101	10.7589	0.264335	0.486638	0.16996	0.325376
ENSG00000100154	TTC28	TTC28	23331	tetratricopeptide repeat domain 28	5070.96	-0.110251	0.0848013	0.169962	0.325376
ENSG00000016602	CLCA4	CLCA4	22802	chloride channel accessory 4	4.78713	0.245381	0.591244	0.169966
ENSG00000280220		ENSG00000280220			3.25882	-0.22366	0.653976	0.169987
ENSG00000234127	TRIM26	TRIM26	7726	tripartite motif containing 26	9604.9	0.119381	0.092778	0.16999	0.325403
ENSG00000007047	MARK4	MARK4	57787	microtubule affinity regulating kinase 4	4837.09	0.112714	0.0869395	0.170014	0.325403
ENSG00000250731		ENSG00000250731			105.153	-0.231875	0.232796	0.170015	0.325403
ENSG00000275332		ENSG00000275332			3.29629	0.228927	0.641627	0.170029
ENSG00000287400		ENSG00000287400			8.78541	0.256548	0.539608	0.170063
ENSG00000163666	HESX1	HESX1	8820	HESX homeobox 1	48.7667	-0.25732	0.300508	0.170073	0.325487
ENSG00000218416	GPC1-AS1	GPC1-AS1	100130449	GPC1 antisense RNA 1	15.8573	0.267697	0.446942	0.170185	0.325676
ENSG00000135916	ITM2C	ITM2C	81618	integral membrane protein 2C	14807.6	-0.127863	0.1005	0.170275	0.325823
ENSG00000274976		ENSG00000274976			42.3243	0.260171	0.313126	0.170297	0.32584
ENSG00000246526	LINC02481	LINC02481	339988	long intergenic non-protein coding RNA 2481	8.29079	0.256508	0.537942	0.17042
ENSG00000240857	RDH14	RDH14	57665	retinol dehydrogenase 14	1674.59	0.146062	0.117897	0.170447	0.326103
ENSG00000164744	SUN3	SUN3	256979	Sad1 and UNC84 domain containing 3	10.4422	0.264696	0.478888	0.170505	0.326189
ENSG00000267717		ENSG00000267717			10.4015	-0.263386	0.489929	0.170597	0.326335
ENSG00000261773		ENSG00000261773			24.0895	0.268074	0.374967	0.170622	0.326335
ENSG00000277579		ENSG00000277579			36.6233	0.266892	0.358919	0.170638	0.326335
ENSG00000101911	PRPS2	PRPS2	5634	phosphoribosyl pyrophosphate synthetase 2	10858.5	0.117063	0.0908874	0.170639	0.326335
ENSG00000242391		ENSG00000242391			1.74736	-0.202988	0.688314	0.170642
ENSG00000243607	RPL35AP26	RPL35AP26	100271630	ribosomal protein L35a pseudogene 26	2.92451	0.213769	0.671837	0.170646
ENSG00000233198	RNF224	RNF224	643596	ring finger protein 224	15.4823	0.26708	0.450239	0.170648	0.326335
ENSG00000267610		ENSG00000267610			7.53462	-0.245165	0.589396	0.17067
ENSG00000221491	SNORA2C	SNORA2C	677815	small nucleolar RNA, H/ACA box 2C	15.3719	0.268103	0.43185	0.170691	0.326382
ENSG00000234775		ENSG00000234775			16.0385	0.267916	0.435603	0.1707	0.326382
ENSG00000233246	PHC2-AS1	PHC2-AS1	101929464	PHC2 antisense RNA 1	9.46211	0.261419	0.504658	0.170713	0.326382
ENSG00000269994	LINC02893	LINC02893	440173	long intergenic non-protein coding RNA 2893	2.52256	-0.21762	0.66457	0.17076
ENSG00000204839	MROH6	MROH6	642475	maestro heat like repeat family member 6	566.374	0.164373	0.137081	0.170798	0.326519
ENSG00000244625		ENSG00000244625			976.331	0.137354	0.109539	0.170824	0.326544
ENSG00000161013	MGAT4B	MGAT4B	11282	alpha-1,3-mannosyl-glycoprotein 4-beta-N-acetylglucosaminyltransferase B	25899.5	0.121537	0.0949247	0.170882	0.326631
ENSG00000154719	MRPL39	MRPL39	54148	mitochondrial ribosomal protein L39	4725.41	-0.139528	0.111669	0.17096	0.326753
ENSG00000160216	AGPAT3	AGPAT3	56894	1-acylglycerol-3-phosphate O-acyltransferase 3	19826.1	0.113419	0.087795	0.171074	0.326943
ENSG00000198743	SLC5A3	SLC5A3	6526	solute carrier family 5 member 3	18040.7	0.114092	0.0883881	0.171099	0.326943
ENSG00000178038	ALS2CL	ALS2CL	259173	ALS2 C-terminal like	208.866	0.205763	0.18937	0.171099	0.326943
ENSG00000280053		ENSG00000280053			4.59558	0.238375	0.611724	0.171113
ENSG00000231297		ENSG00000231297			1.72397	-0.20315	0.687276	0.171142
ENSG00000188662		ENSG00000188662			18.2075	-0.266614	0.450068	0.171209	0.327129
ENSG00000273287		ENSG00000273287			3.28714	0.22949	0.637002	0.171224
ENSG00000213066	CEP43	CEP43	11116	centrosomal protein 43	2285.59	-0.121648	0.0951133	0.171233	0.327148
ENSG00000253024	RNU6-1238P	RNU6-1238P	106480107	RNA, U6 small nuclear 1238, pseudogene	2.77038	-0.210131	0.676762	0.171252
ENSG00000239978		ENSG00000239978			2.53108	-0.21401	0.670012	0.171345
ENSG00000232633		ENSG00000232633			12.5684	-0.264145	0.476529	0.171411	0.327464
ENSG00000272072		ENSG00000272072			102.233	0.231235	0.233103	0.171425	0.327465
ENSG00000160323	ADAMTS13	ADAMTS13	11093	ADAM metallopeptidase with thrombospondin type 1 motif 13	258.922	0.191181	0.169369	0.171463	0.327511
ENSG00000274104		ENSG00000274104			35.6933	-0.262412	0.329179	0.171534	0.327622
ENSG00000282977	PCBP2-OT1	PCBP2-OT1	102157401	PCBP2 overlapping transcript 1	250.995	0.203025	0.185693	0.171553	0.327633
ENSG00000244671	RN7SL280P	RN7SL280P	106480498	RNA, 7SL, cytoplasmic 280, pseudogene	12.1239	-0.265244	0.463419	0.171582	0.327647
ENSG00000203772	SPRN	SPRN	503542	shadow of prion protein	6.41995	0.252908	0.551344	0.171586
ENSG00000234478	ACBD3-AS1	ACBD3-AS1	107985353	ACBD3 antisense RNA 1	17.4206	0.267216	0.43484	0.171587	0.327647
ENSG00000160305	DIP2A	DIP2A	23181	disco interacting protein 2 homolog A	11816.7	-0.107964	0.0832199	0.171712	0.327861
ENSG00000068489	PRR11	PRR11	55771	proline rich 11	47407.2	-0.110993	0.0858514	0.171801	0.328005
ENSG00000223694	ADH5P3	ADH5P3	100131810	ADH5 pseudogene 3	33.0473	0.267253	0.377595	0.171872	0.328114
ENSG00000226383	LINC01876	LINC01876	101929378	long intergenic non-protein coding RNA 1876	4.40977	0.238693	0.608073	0.171906
ENSG00000146215	CRIP3	CRIP3	401262	cysteine rich protein 3	16.2308	-0.265565	0.456031	0.171922	0.328184
ENSG00000158516	CPA2	CPA2	1358	carboxypeptidase A2	27.4532	-0.265852	0.358154	0.171946	0.328205
ENSG00000131068	DEFB118	DEFB118	117285	defensin beta 118	4.56933	-0.222235	0.652277	0.172012
ENSG00000254443	LOC124902623	LOC124902623	124902623	uncharacterized LOC124902623	2.58056	-0.215386	0.666048	0.172059
ENSG00000177954	RPS27	RPS27	6232	ribosomal protein S27	15795.7	-0.15272	0.125214	0.172093	0.32846
ENSG00000063245	EPN1	EPN1	29924	epsin 1	15034.5	-0.113433	0.0880453	0.172109	0.328465
ENSG00000270177		ENSG00000270177			151.273	0.211925	0.199565	0.172137	0.328493
ENSG00000261752	AGGF1P8	AGGF1P8	100128804	angiogenic factor with G-patch and FHA domains 1 pseudogene 8	1.66592	0.176274	0.711891	0.172203
ENSG00000077454	LRCH4	LRCH4	4034	leucine rich repeats and calponin homology domain containing 4	1365.74	0.131683	0.104582	0.17221	0.328606
ENSG00000260737	LINC01227	LINC01227	101928276	long intergenic non-protein coding RNA 1227	4.66341	0.2471	0.575329	0.172253
ENSG00000280099		ENSG00000280099			265.322	-0.194667	0.174497	0.172283	0.32872
ENSG00000232794		ENSG00000232794			2.87642	-0.22855	0.636243	0.172402
ENSG00000113396	SLC27A6	SLC27A6	28965	solute carrier family 27 member 6	8.82488	-0.260197	0.502437	0.172403
ENSG00000200874		ENSG00000200874			16.8103	0.266219	0.440526	0.172412	0.328933
ENSG00000267430	LOC100422317	LOC100422317	100422317	proteasome 26S subunit, ATPase 5 pseudogene	80.9873	0.256151	0.302043	0.172421	0.328933
ENSG00000074054	CLASP1	CLASP1	23332	cytoplasmic linker associated protein 1	29523.9	-0.0991386	0.0758965	0.17247	0.329
ENSG00000136068	FLNB	FLNB	2317	filamin B	209416	-0.0976534	0.0746629	0.172507	0.329046
ENSG00000278811	LINC00624	LINC00624	100289211	long intergenic non-protein coding RNA 624	6.58365	0.255235	0.534043	0.172521
ENSG00000273035		ENSG00000273035			56.4921	0.261166	0.326217	0.172589	0.329177
ENSG00000185585	OLFML2A	OLFML2A	169611	olfactomedin like 2A	7447.99	-0.133432	0.106354	0.172638	0.329244
ENSG00000265991	MIR4519	MIR4519	100616231	microRNA 4519	5.8765	0.250375	0.558685	0.172691
ENSG00000124787	RPP40	RPP40	10799	ribonuclease P/MRP subunit p40	2649.68	0.128499	0.101758	0.172721	0.329377
ENSG00000280449		ENSG00000280449			2.70091	-0.210215	0.673754	0.172773
ENSG00000266602		ENSG00000266602			4.45898	-0.232202	0.625295	0.172775
ENSG00000185607		ENSG00000185607			91.3922	0.245858	0.26909	0.17281	0.329523
ENSG00000154781	CCDC174	CCDC174	51244	coiled-coil domain containing 174	2300.43	0.118103	0.0923786	0.172988	0.329836
ENSG00000224063		ENSG00000224063			161.295	0.216327	0.20747	0.173043	0.329892
ENSG00000186501	TMEM222	TMEM222	84065	transmembrane protein 222	4930.98	-0.127389	0.10082	0.173045	0.329892
ENSG00000231744		ENSG00000231744			29.8504	0.266819	0.409196	0.173087	0.329947
ENSG00000175505	CLCF1	CLCF1	23529	cardiotrophin like cytokine factor 1	2403.94	0.125484	0.0990981	0.173162	0.330065
ENSG00000257453		ENSG00000257453			36.2044	0.262336	0.336277	0.173231	0.330171
ENSG00000223501	VPS52	VPS52	6293	VPS52 subunit of GARP complex	10555.2	0.114675	0.0894049	0.173264	0.330209
ENSG00000264083		ENSG00000264083			5.58199	0.241549	0.593179	0.173326
ENSG00000204366	ZBTB12	ZBTB12	221527	zinc finger and BTB domain containing 12	964.957	-0.141505	0.114365	0.173384	0.330412
ENSG00000259577		ENSG00000259577			40.1587	0.262032	0.335068	0.173408	0.330432
ENSG00000228157		ENSG00000228157			4.52955	0.234307	0.617177	0.173416
ENSG00000199812	RNU6-428P	RNU6-428P	106481894	RNA, U6 small nuclear 428, pseudogene	3.05008	0.229066	0.632095	0.17343
ENSG00000255346	NOX5	NOX5	79400	NADPH oxidase 5	112.322	-0.231516	0.23598	0.173446	0.330478
ENSG00000267474		ENSG00000267474			32.9137	0.263439	0.345857	0.173475	0.330507
ENSG00000128253	RFPL2	RFPL2	10739	ret finger protein like 2	7.09101	0.245324	0.577668	0.17352
ENSG00000181652	ATG9B	ATG9B	285973	autophagy related 9B	25.3987	0.26637	0.412798	0.173577	0.330676
ENSG00000187546	AGMO	AGMO	392636	alkylglycerol monooxygenase	3.62468	0.234954	0.614504	0.173637
ENSG00000213185	FAM24B	FAM24B	196792	family with sequence similarity 24 member B	373.916	-0.173179	0.148308	0.173682	0.330851
ENSG00000260552	COSMOC	COSMOC	101927809	cell fate and sterol metabolism associated divergent transcript of MOCOS	84.7113	-0.246057	0.271206	0.173718	0.330894
ENSG00000183309	ZNF623	ZNF623	9831	zinc finger protein 623	11162.2	0.105899	0.0818862	0.173768	0.330964
ENSG00000230063		ENSG00000230063			28.9797	0.266178	0.388784	0.173788	0.330975
ENSG00000267254	ZNF790-AS1	ZNF790-AS1	284408	ZNF790 antisense RNA 1	336.136	-0.202632	0.186695	0.173821	0.331013
ENSG00000233728		ENSG00000233728			15.3112	0.26585	0.423469	0.173853	0.331049
ENSG00000179277		ENSG00000179277			358.892	-0.199423	0.182116	0.173891	0.331095
ENSG00000204444	APOM	APOM	55937	apolipoprotein M	132.812	-0.215907	0.207519	0.173919	0.331123
ENSG00000229239		ENSG00000229239			1.87992	-0.196545	0.691342	0.173937
ENSG00000248029		ENSG00000248029			1.87992	-0.196545	0.691342	0.173937
ENSG00000273402		ENSG00000273402			65.6007	0.254378	0.299093	0.173982	0.331217
ENSG00000068120	COASY	COASY	80347	Coenzyme A synthase	7320.38	0.117911	0.0924589	0.174019	0.331246
ENSG00000178741	COX5A	COX5A	9377	cytochrome c oxidase subunit 5A	7535.01	-0.131561	0.104993	0.174038	0.331246
ENSG00000272170		ENSG00000272170			14.5742	0.265491	0.428672	0.174038	0.331246
ENSG00000088876	ZNF343	ZNF343	79175	zinc finger protein 343	2007.7	0.116537	0.0912439	0.174062	0.331246
ENSG00000169435	RASSF6	RASSF6	166824	Ras association domain family member 6	12.5686	-0.26317	0.462756	0.174077	0.331246
ENSG00000236591		ENSG00000236591			48.9191	-0.255063	0.302064	0.174081	0.331246
ENSG00000288551		ENSG00000288551			10.6881	0.260175	0.490961	0.174091	0.331246
ENSG00000162736	NCSTN	NCSTN	23385	nicastrin	20889.7	0.11003	0.0855399	0.174157	0.331345
ENSG00000248693		ENSG00000248693			13.4584	0.26259	0.467791	0.174214	0.331428
ENSG00000171566	PLRG1	PLRG1	5356	pleiotropic regulator 1	12744.7	-0.132192	0.105652	0.174256	0.331483
ENSG00000257878		ENSG00000257878			2.0625	0.19639	0.691004	0.174289
ENSG00000227308		ENSG00000227308			136.27	0.215119	0.206518	0.17429	0.331521
ENSG00000069849	ATP1B3	ATP1B3	483	ATPase Na+/K+ transporting subunit beta 3	18688.8	-0.116664	0.0914185	0.174318	0.331549
ENSG00000179921	GPBAR1	GPBAR1	151306	G protein-coupled bile acid receptor 1	30.2138	0.265292	0.375915	0.174354	0.33156
ENSG00000115239	ASB3	ASB3	51130	ankyrin repeat and SOCS box containing 3	5981.09	0.117187	0.0918944	0.174357	0.33156
ENSG00000215835	LOC284685	LOC284685	284685	EWS RNA binding protein 1 pseudogene	108.478	-0.232357	0.238821	0.174364	0.33156
ENSG00000253141		ENSG00000253141			12.8564	0.260995	0.481688	0.174397	0.331597
ENSG00000129351	ILF3	ILF3	3609	interleukin enhancer binding factor 3	65165.7	-0.114706	0.0897024	0.174412	0.3316
ENSG00000249096		ENSG00000249096			23.004	-0.265735	0.391955	0.174443	0.3316
ENSG00000214773		ENSG00000214773			108.797	0.24786	0.277813	0.174444	0.3316
ENSG00000104903	LYL1	LYL1	4066	LYL1 basic helix-loop-helix family member	107.753	0.231635	0.237403	0.174453	0.3316
ENSG00000268240		ENSG00000268240			1.86669	-0.196413	0.690729	0.174454
ENSG00000003402	CFLAR	CFLAR	8837	CASP8 and FADD like apoptosis regulator	8702.89	0.113203	0.088391	0.174481	0.331629
ENSG00000100197	CYP2D6	CYP2D6	1565	cytochrome P450 family 2 subfamily D member 6	15.0768	-0.263475	0.453415	0.17464	0.331884
ENSG00000231784	DBIL5P	DBIL5P	100131454	diazepam binding inhibitor-like 5, pseudogene	102.767	0.237875	0.251518	0.174642	0.331884
ENSG00000064115	TM7SF3	TM7SF3	51768	transmembrane 7 superfamily member 3	18239.1	0.112778	0.0880655	0.17469	0.331949
ENSG00000135999	EPC2	EPC2	26122	enhancer of polycomb homolog 2	9686.18	0.112945	0.0882301	0.174768	0.332071
ENSG00000249274	PDLIM1P4	PDLIM1P4	100419185	PDZ and LIM domain 1 pseudogene 4	5.82787	0.246795	0.566144	0.174781
ENSG00000071537	SEL1L	SEL1L	6400	SEL1L adaptor subunit of ERAD E3 ubiquitin ligase	27572.6	-0.107285	0.0833051	0.17483	0.332163
ENSG00000120963	ZNF706	ZNF706	51123	zinc finger protein 706	8601.38	0.119186	0.0938086	0.174852	0.33218
ENSG00000203644		ENSG00000203644			934.858	0.161726	0.135871	0.17487	0.332189
ENSG00000278126		ENSG00000278126			177.195	-0.225048	0.224729	0.174886	0.332193
ENSG00000255145		ENSG00000255145			14.1138	0.264688	0.43077	0.174908	0.332208
ENSG00000250711		ENSG00000250711			1.89315	-0.195387	0.691231	0.174954
ENSG00000228719		ENSG00000228719			15.9502	-0.264522	0.432375	0.175015	0.332387
ENSG00000239829	KRT8P25	KRT8P25	402134	keratin 8 pseudogene 25	1.71582	-0.199716	0.685558	0.175058
ENSG00000149100	EIF3M	EIF3M	10480	eukaryotic translation initiation factor 3 subunit M	30678.7	-0.120936	0.0954497	0.175086	0.332482
ENSG00000204876	LOC389602	LOC389602	389602	uncharacterized LOC389602	12.7577	-0.262501	0.460616	0.175092	0.332482
ENSG00000125810	CD93	CD93	22918	CD93 molecule	17.3801	0.259392	0.489681	0.175169	0.332592
ENSG00000179846	NKPD1	NKPD1	284353	NTPase KAP family P-loop domain containing 1	14.1848	0.261042	0.475057	0.175177	0.332592
ENSG00000182230		ENSG00000182230			1.85651	-0.195779	0.690379	0.175209
ENSG00000141161	UNC45B	UNC45B	146862	unc-45 myosin chaperone B	16.9973	0.262991	0.453331	0.175229	0.332664
ENSG00000175877	TMEM270	TMEM270	135886	transmembrane protein 270	11.9509	-0.262728	0.456458	0.175243	0.332665
ENSG00000230246	SPATA31C1	SPATA31C1_ENSG00000230246	441452	SPATA31 subfamily C member 1	5.34535	0.244408	0.574562	0.175261
ENSG00000198863	RUNDC1	RUNDC1	146923	RUN domain containing 1	3397.17	0.126605	0.100706	0.175292	0.332727
ENSG00000173418	NAA20	NAA20	51126	N-alpha-acetyltransferase 20, NatB catalytic subunit	11816.5	0.116386	0.0914072	0.175303	0.332727
ENSG00000163914	RHO	RHO	6010	rhodopsin	6.97584	0.249912	0.548683	0.175358
ENSG00000159176	CSRP1	CSRP1	1465	cysteine and glycine rich protein 1	60019.1	0.108155	0.0841746	0.175365	0.332782
ENSG00000167103	PIP5KL1	PIP5KL1	138429	phosphatidylinositol-4-phosphate 5-kinase like 1	303.035	-0.183102	0.161188	0.175371	0.332782
ENSG00000260898	ADPGK-AS1	ADPGK-AS1	100287559	ADPGK antisense RNA 1	36.9132	0.259739	0.329177	0.175379	0.332782
ENSG00000221878	PSG7	PSG7	5676	pregnancy specific beta-1-glycoprotein 7	54.5267	-0.255614	0.308043	0.175399	0.332782
ENSG00000233343	ATP6V1G1P4	ATP6V1G1P4	100462843	ATPase H+ transporting V1 subunit G1 pseudogene 4	9.88943	0.257537	0.50246	0.175399	0.332782
ENSG00000185958	FAM186A	FAM186A	121006	family with sequence similarity 186 member A	9.19404	-0.256461	0.509715	0.175456	0.33284
ENSG00000213131		ENSG00000213131			447.529	0.171188	0.146812	0.175457	0.33284
ENSG00000235051		ENSG00000235051			4.49456	-0.238863	0.595368	0.175473
ENSG00000204791		ENSG00000204791			10.7288	0.255119	0.518485	0.175475	0.33285
ENSG00000070444	MNT	MNT	4335	MAX network transcriptional repressor	5817.81	-0.121723	0.0962721	0.175505	0.332881
ENSG00000259054	LINC02332	LINC02332	105370400	long intergenic non-protein coding RNA 2332	2.61822	-0.210617	0.667788	0.175507
ENSG00000242440		ENSG00000242440			2.55448	-0.210941	0.667203	0.17551
ENSG00000240423	LINC00636	LINC00636	285205	long intergenic non-protein coding RNA 636	5.30875	-0.246949	0.562298	0.17552
ENSG00000266643	MIR3677	MIR3677	100500812	microRNA 3677	2.57047	0.216132	0.657165	0.175555
ENSG00000200520	RNU6-1214P	RNU6-1214P	106481781	RNA, U6 small nuclear 1214, pseudogene	21.4722	0.261685	0.465083	0.175583	0.333002
ENSG00000224903		ENSG00000224903			104.949	-0.243817	0.268168	0.17562	0.333046
ENSG00000231386		ENSG00000231386			1.88297	-0.194777	0.690893	0.175683
ENSG00000234192		ENSG00000234192			23.3958	0.263603	0.439095	0.175685	0.333085
ENSG00000139921	TMX1	TMX1	81542	thioredoxin related transmembrane protein 1	24636	-0.117599	0.0925886	0.175696	0.333085
ENSG00000228748		ENSG00000228748			27.8772	0.264594	0.38428	0.175709	0.333085
ENSG00000278794		ENSG00000278794			12.1329	0.261417	0.466788	0.17571	0.333085
ENSG00000236397		ENSG00000236397			46.4584	-0.254674	0.304897	0.175721	0.333085
ENSG00000133812	SBF2	SBF2	81846	SET binding factor 2	15264.4	-0.0974423	0.0750947	0.175721	0.333085
ENSG00000167701	GPT	GPT	2875	glutamic--pyruvic transaminase	49.4662	0.258021	0.320907	0.175775	0.333162
ENSG00000237027		ENSG00000237027			1.84876	-0.195294	0.690111	0.175789
ENSG00000229835	KHSRPP1	KHSRPP1	402359	KH-type splicing regulatory protein pseudogene 1	27.2641	-0.264623	0.389716	0.175843	0.333265
ENSG00000266805		ENSG00000266805			89.3462	0.247544	0.279624	0.175901	0.333349
ENSG00000183230	CTNNA3	CTNNA3	29119	catenin alpha 3	15.9552	-0.264024	0.426709	0.175959	0.333411
ENSG00000203668	CHML	CHML	1122	CHM like Rab escort protein	16132.2	0.0989913	0.0764472	0.175963	0.333411
ENSG00000172992	DCAKD	DCAKD	79877	dephospho-CoA kinase domain containing	3450.64	-0.12258	0.0971759	0.175974	0.333411
ENSG00000201367	RNU6-522P	RNU6-522P	106479797	RNA, U6 small nuclear 522, pseudogene	7.40399	0.251892	0.534662	0.17606
ENSG00000241933	DENND6A-DT	DENND6A-DT	101929159	DENND6A divergent transcript	18.1776	0.264425	0.411291	0.176069	0.333546
ENSG00000225933		ENSG00000225933			22.6709	-0.263685	0.431955	0.176073	0.333546
ENSG00000280969	RPS4Y2	RPS4Y2	140032	ribosomal protein S4 Y-linked 2	3.94133	0.230266	0.621269	0.176083
ENSG00000253792		ENSG00000253792			1.85346	-0.195312	0.689579	0.176133
ENSG00000137692	DCUN1D5	DCUN1D5	84259	defective in cullin neddylation 1 domain containing 5	4804.78	-0.125267	0.0996951	0.176143	0.333653
ENSG00000276984		ENSG00000276984			19.9147	0.264389	0.396883	0.176258	0.333846
ENSG00000210154		ENSG00000210154			24.2187	0.261575	0.459169	0.176348	0.333991
ENSG00000228401	HSPC324	HSPC324	101928612	uncharacterized LOC101928612	3.0806	0.22589	0.632593	0.176363
ENSG00000171863	RPS7	RPS7	6201	ribosomal protein S7	54197.7	-0.13834	0.112243	0.176488	0.334219
ENSG00000238259		ENSG00000238259			27.3771	0.263962	0.382994	0.176496	0.334219
ENSG00000229325		ENSG00000229325			113.691	0.232053	0.240852	0.176592	0.334357
ENSG00000241525	LOC105371430	LOC105371430	105371430	uncharacterized LOC105371430	26.1424	0.262797	0.362384	0.176599	0.334357
ENSG00000286352	LOC105376975	LOC105376975	105376975	uncharacterized LOC105376975	12.2409	0.261456	0.458023	0.17661	0.334357
ENSG00000197291	RAMP2-AS1	RAMP2-AS1	100190938	RAMP2 antisense RNA 1	101.761	0.235285	0.248184	0.176665	0.334435
ENSG00000285712		ENSG00000285712			5.69236	-0.249643	0.54388	0.176669
ENSG00000144320	LNPK	LNPK	80856	lunapark, ER junction formation factor	18920.7	0.103573	0.0805149	0.176776	0.33462
ENSG00000284664		ENSG00000284664			17.5822	-0.262419	0.44152	0.176951	0.334925
ENSG00000091039	OSBPL8	OSBPL8	114882	oxysterol binding protein like 8	53877.9	-0.106687	0.0832531	0.177007	0.334962
ENSG00000184350	MRGPRE	MRGPRE	116534	MAS related GPR family member E	11.0981	0.254721	0.512209	0.177011	0.334962
ENSG00000139173	TMEM117	TMEM117	84216	transmembrane protein 117	788.212	-0.164019	0.139309	0.177011	0.334962
ENSG00000118514	ALDH8A1	ALDH8A1	64577	aldehyde dehydrogenase 8 family member A1	12.6672	-0.259435	0.475356	0.17703	0.334972
ENSG00000246898		ENSG00000246898			208.638	0.206415	0.194752	0.177083	0.33502
ENSG00000234771		ENSG00000234771			300.917	0.184187	0.163501	0.177094	0.33502
ENSG00000143771	CNIH4	CNIH4	29097	cornichon family AMPA receptor auxiliary protein 4	13051.7	0.130301	0.104675	0.177096	0.33502
ENSG00000235470	NEURL1-AS1	NEURL1-AS1	102724341	NEURL1 antisense RNA 1	2.60798	0.211428	0.663039	0.177152
ENSG00000235703	EOLA2-DT	EOLA2-DT	100272228	EOLA2 divergent transcript	1366.22	0.176256	0.153645	0.177158	0.335111
ENSG00000106336	FBXO24	FBXO24	26261	F-box protein 24	50.5659	-0.253227	0.302886	0.177206	0.335176
ENSG00000135346	CGA	CGA	1081	glycoprotein hormones, alpha polypeptide	8.17086	-0.254421	0.512903	0.177232
ENSG00000168594	ADAM29	ADAM29	11086	ADAM metallopeptidase domain 29	3.42472	0.221153	0.642196	0.177249
ENSG00000123843	C4BPB	C4BPB	725	complement component 4 binding protein beta	7.89939	-0.254294	0.513363	0.177298
ENSG00000241030		ENSG00000241030			40.0382	0.255577	0.313688	0.177304	0.335337
ENSG00000130348	QRSL1	QRSL1	55278	glutaminyl-tRNA amidotransferase subunit QRSL1	4389.08	-0.127069	0.101691	0.177318	0.335337
ENSG00000281741		ENSG00000281741			5.33127	-0.243902	0.568324	0.177352
ENSG00000117971	CHRNB4	CHRNB4	1143	cholinergic receptor nicotinic beta 4 subunit	23.1525	-0.263303	0.384351	0.177426	0.335507
ENSG00000101191	DIDO1	DIDO1	11083	death inducer-obliterator 1	31081.7	0.104306	0.0812816	0.177435	0.335507
ENSG00000232208		ENSG00000232208			2.53578	-0.210424	0.6643	0.177458
ENSG00000273010		ENSG00000273010			53.1251	0.250025	0.291227	0.177484	0.335572
ENSG00000251637		ENSG00000251637			4.41683	-0.23827	0.590385	0.177516
ENSG00000271435	TEKT4P3	TEKT4P3	100873355	tektin 4 pseudogene 3	2.60633	0.213708	0.657785	0.177554
ENSG00000287134		ENSG00000287134			7.26496	0.251563	0.528854	0.177556
ENSG00000163581	SLC2A2	SLC2A2	6514	solute carrier family 2 member 2	4.16191	0.237408	0.593359	0.17757
ENSG00000241362		ENSG00000241362			32.3651	0.261381	0.354184	0.177601	0.335769
ENSG00000285219	LOC100506207	LOC100506207	100506207	uncharacterized LOC100506207	140.243	0.21878	0.21584	0.17765	0.335836
ENSG00000271868		ENSG00000271868			2.56271	0.214425	0.656103	0.177663
ENSG00000203392		ENSG00000203392			121.888	0.226637	0.230807	0.177697	0.33588
ENSG00000152193	OBI1	OBI1	79596	ORC ubiquitin ligase 1	9186.07	0.127175	0.101896	0.177705	0.33588
ENSG00000164400	CSF2	CSF2	1437	colony stimulating factor 2	47.0325	-0.255787	0.316062	0.177714	0.33588
ENSG00000221459	SNORA11C	SNORA11C	100124540	small nucleolar RNA, H/ACA box 11C	1.7569	0.201188	0.67907	0.177757
ENSG00000272347		ENSG00000272347			7.24163	0.245307	0.560315	0.17776
ENSG00000163320	CGGBP1	CGGBP1	8545	CGG triplet repeat binding protein 1	33896.5	-0.113394	0.0893205	0.177767	0.335953
ENSG00000131467	PSME3	PSME3	10197	proteasome activator subunit 3	32321	0.113149	0.0891075	0.177787	0.335966
ENSG00000221227	MIR1305	MIR1305	100302270	microRNA 1305	6.3	0.246644	0.553839	0.177792
ENSG00000280115		ENSG00000280115			3.11202	-0.222233	0.638184	0.177813
ENSG00000163930	BAP1	BAP1	8314	BRCA1 associated protein 1	11618	-0.112242	0.0883116	0.177832	0.336025
ENSG00000260251	LOC100421259	LOC100421259	100421259	zinc finger and BTB domain containing 14 pseudogene	2.3984	0.21655	0.65124	0.177847
ENSG00000154165	GPR15	GPR15	2838	G protein-coupled receptor 15	3.44266	0.220334	0.642625	0.177875
ENSG00000124507	PACSIN1	PACSIN1	29993	protein kinase C and casein kinase substrate in neurons 1	30.9972	-0.261004	0.352556	0.177911	0.336149
ENSG00000145592	RPL37	RPL37	6167	ribosomal protein L37	57681.3	-0.140184	0.114521	0.177934	0.336166
ENSG00000283416	MIR1910	MIR1910	100302261	microRNA 1910	6.27803	0.248526	0.543569	0.177968
ENSG00000115875	SRSF7	SRSF7	6432	serine and arginine rich splicing factor 7	31308.8	-0.121145	0.0963823	0.178002	0.336246
ENSG00000287886		ENSG00000287886			91.8604	0.236649	0.253236	0.178004	0.336246
ENSG00000177054	ZDHHC13	ZDHHC13	54503	zinc finger DHHC-type palmitoyltransferase 13	8672.03	-0.117583	0.0931459	0.178037	0.336284
ENSG00000233508	PTPRT-DT	PTPRT-DT	121853075	PTPRT divergent transcript	4.16179	0.236305	0.595585	0.178079
ENSG00000230563		ENSG00000230563			8.40822	-0.252116	0.522581	0.178118
ENSG00000267749		ENSG00000267749			3.52146	-0.227681	0.622833	0.178149
ENSG00000218153	KRT18P22	KRT18P22	442252	keratin 18 pseudogene 22	1.78501	0.200118	0.679911	0.178198
ENSG00000161016	RPL8	RPL8	6132	ribosomal protein L8	132724	-0.119432	0.0948686	0.178212	0.336585
ENSG00000259682		ENSG00000259682			52.8601	0.25929	0.339478	0.178224	0.336585
ENSG00000205746	PKD1P4	PKD1P4	353512	polycystin 1, transient receptor potential channel interacting pseudogene 4	107.555	0.230556	0.239607	0.178251	0.336609
ENSG00000241438		ENSG00000241438			3.20324	-0.218756	0.645398	0.178256
ENSG00000272763		ENSG00000272763			34.9974	-0.26273	0.390498	0.178357	0.336772
ENSG00000213860	RPL21P75	RPL21P75	728501	ribosomal protein L21 pseudogene 75	69.9589	-0.244645	0.275354	0.178364	0.336772
ENSG00000199201		ENSG00000199201			1.76708	0.20039	0.679172	0.178405
ENSG00000283545	LOC124903092	LOC124903092	124903092	U6 spliceosomal RNA	10.0873	0.256376	0.491194	0.178454	0.336915
ENSG00000257800		ENSG00000257800			399.339	-0.166093	0.142312	0.178528	0.33703
ENSG00000265010		ENSG00000265010			32.8062	0.258606	0.33612	0.178556	0.337057
ENSG00000153086	ACMSD	ACMSD	130013	aminocarboxymuconate semialdehyde decarboxylase	2.54236	0.214016	0.655003	0.17857
ENSG00000255921		ENSG00000255921			2.54236	0.214016	0.655003	0.17857
ENSG00000232656	IDI2-AS1	IDI2-AS1	55853	IDI2 antisense RNA 1	31.4809	-0.261602	0.365752	0.178575	0.337066
ENSG00000257940		ENSG00000257940			1.85143	-0.193345	0.688412	0.178577
ENSG00000157500	APPL1	APPL1	26060	adaptor protein, phosphotyrosine interacting with PH domain and leucine zipper 1	15136.6	0.0992927	0.0772186	0.178621	0.337127
ENSG00000257758	KRT18P20	KRT18P20	121054	keratin 18 pseudogene 20	4.43484	0.234584	0.599754	0.178635
ENSG00000214189		ENSG00000214189			6.34478	-0.247782	0.543901	0.178724
ENSG00000273394		ENSG00000273394			9.51542	0.256758	0.485932	0.17877	0.337383
ENSG00000250013	ZP3P1	ZP3P1	100421623	ZP3 pseudogene 1	2.10128	-0.187089	0.695259	0.178778
ENSG00000247199	FBXO38-DT	FBXO38-DT	102546294	FBXO38 divergent transcript	22.9124	0.262284	0.384206	0.178784	0.337383
ENSG00000228590	MIR4432HG	MIR4432HG	106660609	MIR4432 host gene	13.1403	0.256151	0.49064	0.1788	0.337388
ENSG00000266261		ENSG00000266261			7.65074	0.252286	0.517234	0.178904
ENSG00000229806	RPS15P5	RPS15P5	729789	ribosomal protein S15 pseudogene 5	67.7617	0.261136	0.362695	0.178929	0.337606
ENSG00000182473	EXOC7	EXOC7	23265	exocyst complex component 7	27481.2	-0.113303	0.0895202	0.178976	0.337667
ENSG00000222210		ENSG00000222210			1.97729	0.19458	0.686216	0.179013
ENSG00000183250	LINC01547	LINC01547	84536	long intergenic non-protein coding RNA 1547	152.227	-0.214348	0.209269	0.179014	0.337713
ENSG00000118705	RPN2	RPN2	6185	ribophorin II	75122.8	0.112173	0.0885257	0.179032	0.337721
ENSG00000207425		ENSG00000207425			23.7347	0.262013	0.382363	0.179081	0.337788
ENSG00000272545		ENSG00000272545			2.59246	0.210029	0.661777	0.1791
ENSG00000236794	BCRP8	BCRP8	100133044	BCR pseudogene 8	12.014	0.259253	0.459174	0.179154	0.3379
ENSG00000100519	PSMC6	PSMC6	5706	proteasome 26S subunit, ATPase 6	10864.4	-0.133636	0.108489	0.179215	0.337964
ENSG00000137880	GCHFR	GCHFR	2644	GTP cyclohydrolase I feedback regulator	235.877	-0.211901	0.205283	0.179215	0.337964
ENSG00000248112		ENSG00000248112			3.82634	-0.235712	0.593538	0.179311
ENSG00000272476		ENSG00000272476			141.328	0.214453	0.209722	0.179326	0.338147
ENSG00000255663		ENSG00000255663			3.38408	-0.229322	0.614576	0.179345
ENSG00000229447		ENSG00000229447			86.9962	0.23561	0.252651	0.179398	0.338238
ENSG00000273350		ENSG00000273350			50.7386	-0.249157	0.292455	0.179402	0.338238
ENSG00000186207	LCE5A	LCE5A	254910	late cornified envelope 5A	1.75385	0.199555	0.678756	0.179403
ENSG00000240632	SPATA31D5P	SPATA31D5P	347127	SPATA31 subfamily D member 5, pseudogene	1.90638	-0.191406	0.689558	0.179419
ENSG00000006607	FARP2	FARP2	9855	FERM, ARH/RhoGEF and pleckstrin domain protein 2	15066.3	-0.100508	0.0784331	0.179509	0.338414
ENSG00000124091	GCNT7	GCNT7	140687	glucosaminyl (N-acetyl) transferase family member 7	3.74615	0.229485	0.613594	0.179509
ENSG00000146143	PRIM2	PRIM2	5558	DNA primase subunit 2	8567.3	0.115378	0.0915151	0.179533	0.338433
ENSG00000228355		ENSG00000228355			1.74673	0.199938	0.677946	0.179551
ENSG00000235420		ENSG00000235420			16.2644	0.260073	0.444937	0.179559	0.338456
ENSG00000259056	DUXAP1	DUXAP1	503630	double homeobox A pseudogene 1	1.83006	-0.192789	0.687663	0.179566
ENSG00000231970		ENSG00000231970			8.78295	0.255529	0.490187	0.1796
ENSG00000196741		ENSG00000196741			276.258	0.193164	0.177004	0.179647	0.338596
ENSG00000254266	PKIA-AS1	PKIA-AS1	101927003	PKIA antisense RNA 1	4.74066	0.228082	0.617286	0.179695
ENSG00000125912	NCLN	NCLN	56926	nicalin	11180	-0.114697	0.0909442	0.179716	0.338686
ENSG00000219529		ENSG00000219529			11.6095	0.254396	0.498039	0.179722	0.338686
ENSG00000287828		ENSG00000287828			6.17959	-0.243767	0.558883	0.179789
ENSG00000205838	TTC23L	TTC23L	153657	tetratricopeptide repeat domain 23 like	10.2898	-0.257792	0.468928	0.179794	0.338783
ENSG00000233554		ENSG00000233554			88.691	-0.234445	0.250398	0.179801	0.338783
ENSG00000161911	TREML1	TREML1	340205	triggering receptor expressed on myeloid cells like 1	5.06508	-0.23063	0.609023	0.179843
ENSG00000163132	MSX1	MSX1	4487	msh homeobox 1	9.12772	0.253047	0.506784	0.179859	0.338841
ENSG00000252192		ENSG00000252192			52.1598	0.249947	0.29653	0.179859	0.338841
ENSG00000256973		ENSG00000256973			155.126	0.226852	0.233667	0.179889	0.338871
ENSG00000225316	LINC00350	LINC00350	100874136	long intergenic non-protein coding RNA 350	2.48833	-0.208346	0.663259	0.179946
ENSG00000225215	SMARCE1P1	SMARCE1P1	100271884	SWI/SNF related, matrix associated, actin dependent regulator of chromatin, subfamily e, member 1 pseudogene 1	38.7855	0.260403	0.363119	0.179993	0.339041
ENSG00000256659	LINC02368	LINC02368	101927694	long intergenic non-protein coding RNA 2368	4.18895	-0.219892	0.638556	0.179998
ENSG00000135316	SYNCRIP	SYNCRIP	10492	synaptotagmin binding cytoplasmic RNA interacting protein	48961.9	0.104818	0.0822691	0.180045	0.339082
ENSG00000198003	ODAD3	ODAD3	115948	outer dynein arm docking complex subunit 3	146.194	-0.216174	0.213382	0.180051	0.339082
ENSG00000204361	NXPE2	NXPE2	120406	neurexophilin and PC-esterase domain family member 2	3.63429	-0.227169	0.618958	0.180052
ENSG00000248964	LOC101929470	LOC101929470	101929470	uncharacterized LOC101929470	63.1429	0.242701	0.272593	0.180056	0.339082
ENSG00000229914	RPS10P8	RPS10P8	729780	ribosomal protein S10 pseudogene 8	1.75729	0.199429	0.67781	0.180092
ENSG00000251571		ENSG00000251571			6.61118	0.243185	0.560276	0.180098
ENSG00000274954		ENSG00000274954			78.8891	0.244034	0.276715	0.180112	0.339161
ENSG00000230132		ENSG00000230132			1.8223	-0.192304	0.687401	0.180163
ENSG00000067900	ROCK1	ROCK1	6093	Rho associated coiled-coil containing protein kinase 1	21981.5	-0.101759	0.0796412	0.180167	0.339239
ENSG00000095539	SEMA4G	SEMA4G	57715	semaphorin 4G	355.387	0.175246	0.153928	0.180228	0.33932
ENSG00000286009		ENSG00000286009			66.5437	-0.240698	0.26715	0.180238	0.33932
ENSG00000239736		ENSG00000239736			2.70803	-0.205721	0.667316	0.18029
ENSG00000258839	MC1R	MC1R	4157	melanocortin 1 receptor	162.711	0.208788	0.201044	0.180334	0.33947
ENSG00000108309	RUNDC3A	RUNDC3A	10900	RUN domain containing 3A	34.915	0.26011	0.362529	0.180345	0.33947
ENSG00000231023	LINC00326	LINC00326	285735	long intergenic non-protein coding RNA 326	2.37271	0.214854	0.649272	0.180389
ENSG00000173404	INSM1	INSM1	3642	INSM transcriptional repressor 1	8.865	0.246947	0.540307	0.18043
ENSG00000255362	LINC02761	LINC02761	107984359	long intergenic non-protein coding RNA 2761	1.94372	0.193854	0.685014	0.180448
ENSG00000196415	PRTN3	PRTN3	5657	proteinase 3	6.83544	-0.242008	0.563805	0.180535
ENSG00000233827		ENSG00000233827			1.79277	0.197953	0.679205	0.180567
ENSG00000213170		ENSG00000213170			1.79277	0.197953	0.679205	0.180567
ENSG00000261265		ENSG00000261265			1.79277	0.197953	0.679205	0.180567
ENSG00000170162	VGLL2	VGLL2	245806	vestigial like family member 2	6.73737	-0.24322	0.558075	0.180588
ENSG00000172497	ACOT12	ACOT12	134526	acyl-CoA thioesterase 12	5.28203	-0.24278	0.559536	0.180725
ENSG00000243979	LOC100128548	LOC100128548	100128548	ribosomal protein L17 pseudogene	12.1558	-0.258858	0.448368	0.18075	0.340206
ENSG00000235050		ENSG00000235050			2.41099	0.213735	0.650798	0.180795
ENSG00000184144	CNTN2	CNTN2	6900	contactin 2	56.5414	0.259963	0.365309	0.180813	0.340298
ENSG00000235351		ENSG00000235351			3.9957	0.237246	0.582558	0.180817
ENSG00000214526	RPS10P30	RPS10P30	343851	ribosomal protein S10 pseudogene 30	4.11049	0.223832	0.626119	0.180884
ENSG00000272180		ENSG00000272180			1.73897	0.198978	0.677084	0.180943
ENSG00000047662	FAM184B	FAM184B	27146	family with sequence similarity 184 member B	23.9156	-0.260547	0.379555	0.180952	0.340534
ENSG00000169509	CRCT1	CRCT1	54544	cysteine rich C-terminal 1	1.7826	0.197848	0.678667	0.180995
ENSG00000216723		ENSG00000216723			1.7826	0.197848	0.678667	0.180995
ENSG00000247877	FAM174A-DT	FAM174A-DT	121232371	FAM174A divergent transcript	33.2847	0.256586	0.334702	0.181227	0.341026
ENSG00000189419	SPATA41	SPATA41	388182	spermatogenesis associated 41	16.6775	-0.25926	0.435513	0.181365	0.341259
ENSG00000249209		ENSG00000249209			4.2676	-0.238654	0.574933	0.181365
ENSG00000224531	SMIM13	SMIM13	221710	small integral membrane protein 13	6472.98	-0.106565	0.0840845	0.181394	0.341264
ENSG00000182118	FAM89A	FAM89A	375061	family with sequence similarity 89 member A	456.184	-0.172255	0.150859	0.181395	0.341264
ENSG00000257083	LOC102724421	LOC102724421	102724421	uncharacterized LOC102724421	30.5717	-0.260257	0.412157	0.181418	0.341281
ENSG00000280069		ENSG00000280069			426.523	0.197183	0.183999	0.181565	0.341531
ENSG00000053501	USE1	USE1	55850	unconventional SNARE in the ER 1	919.115	-0.148454	0.1242	0.181584	0.341541
ENSG00000287457		ENSG00000287457			105.613	-0.228002	0.238103	0.181637	0.341614
ENSG00000175354	PTPN2	PTPN2	5771	protein tyrosine phosphatase non-receptor type 2	8073.92	0.112019	0.0889974	0.18169	0.341688
ENSG00000231405		ENSG00000231405			3.87295	-0.222686	0.627055	0.181713
ENSG00000202400	SNORD82	SNORD82	25826	small nucleolar RNA, C/D box 82	25.4438	0.260182	0.403757	0.181738	0.341753
ENSG00000176153	GPX2	GPX2	2877	glutathione peroxidase 2	3.92868	-0.217087	0.64113	0.181744
ENSG00000182993	C12orf60	C12orf60	144608	chromosome 12 open reading frame 60	174.585	0.209439	0.203274	0.181771	0.341782
ENSG00000279133		ENSG00000279133			1420.46	0.179714	0.160297	0.181782	0.341782
ENSG00000265850	MIR4797	MIR4797	100616216	microRNA 4797	4.62227	-0.235015	0.587613	0.181798
ENSG00000250723		ENSG00000250723			1.80294	0.196577	0.679002	0.181938
ENSG00000164053	ATRIP	ATRIP	84126	ATR interacting protein	2648.27	0.111642	0.0887168	0.181942	0.342032
ENSG00000277387	MIR8058	MIR8058	102465863	microRNA 8058	9.67245	0.251113	0.507808	0.181943	0.342032
ENSG00000186188	FFAR4	FFAR4	338557	free fatty acid receptor 4	8.08693	-0.246837	0.533596	0.181969
ENSG00000254160		ENSG00000254160			1.72574	0.198126	0.676667	0.181977
ENSG00000253263		ENSG00000253263			8.1358	0.249219	0.519671	0.18199
ENSG00000250602		ENSG00000250602			13.1492	-0.258063	0.445759	0.181993	0.3421
ENSG00000212539	LOC124904382	LOC124904382	124904382	small nucleolar RNA U3	3.72225	0.229681	0.605362	0.182051
ENSG00000228599	RPL7P52	RPL7P52	646912	ribosomal protein L7 pseudogene 52	3.53924	0.230878	0.6014	0.182054
ENSG00000273443		ENSG00000273443			30.4451	-0.257153	0.343865	0.18211	0.342295
ENSG00000228586		ENSG00000228586			1.78057	0.197142	0.67783	0.18216
ENSG00000101945	SUV39H1	SUV39H1	6839	SUV39H1 histone lysine methyltransferase	5980.68	0.127905	0.103833	0.182209	0.342454
ENSG00000104529	EEF1D	EEF1D	1936	eukaryotic translation elongation factor 1 delta	25411.6	-0.120425	0.0968009	0.18225	0.342506
ENSG00000167741	GGT6	GGT6	124975	gamma-glutamyltransferase 6	13.1202	0.254893	0.47637	0.182341	0.34265
ENSG00000212721	KRTAP4-11	KRTAP4-11	653240	keratin associated protein 4-11	2.579	0.211507	0.652021	0.182429
ENSG00000259954	IL21R-AS1	IL21R-AS1	283888	IL21R antisense RNA 1	10.5546	0.248217	0.523224	0.182469	0.342865
ENSG00000136631	VPS45	VPS45	11311	vacuolar protein sorting 45 homolog	10169.6	0.121051	0.0974454	0.182496	0.342889
ENSG00000106636	YKT6	YKT6	10652	YKT6 v-SNARE homolog	16010.1	0.113904	0.0909009	0.182566	0.34297
ENSG00000141295	SCRN2	SCRN2	90507	secernin 2	1415.97	-0.140705	0.116539	0.182567	0.34297
ENSG00000258399		ENSG00000258399			1.827	-0.190625	0.68596	0.182629
ENSG00000218357	LINC01644	LINC01644	101927722	long intergenic non-protein coding RNA 1644	1.827	-0.190625	0.68596	0.182629
ENSG00000207168	SNORA15	SNORA15	677803	small nucleolar RNA, H/ACA box 15	39.5143	0.25294	0.318426	0.182735	0.34326
ENSG00000166747	AP1G1	AP1G1	164	adaptor related protein complex 1 subunit gamma 1	49548.2	0.10398	0.0821014	0.182749	0.34326
ENSG00000133488	SEC14L4	SEC14L4	284904	SEC14 like lipid binding 4	5.6805	-0.23117	0.598087	0.182792
ENSG00000224237		ENSG00000224237			7.42737	-0.249355	0.514335	0.182832
ENSG00000228398		ENSG00000228398			2.88379	-0.220328	0.630312	0.182886
ENSG00000164853	UNCX	UNCX	340260	UNC homeobox	7.69753	0.247546	0.524775	0.182944
ENSG00000274227		ENSG00000274227			55.7881	0.247002	0.292669	0.182958	0.343624
ENSG00000170832	USP32	USP32	84669	ubiquitin specific peptidase 32	28989.4	-0.0965669	0.0757218	0.182971	0.343624
ENSG00000253739	RNU6-323P	RNU6-323P	106481281	RNA, U6 small nuclear 323, pseudogene	21.0496	0.259185	0.384526	0.182998	0.343649
ENSG00000185306	C12orf56	C12orf56	115749	chromosome 12 open reading frame 56	27.4447	0.257586	0.354832	0.183074	0.343765
ENSG00000253666		ENSG00000253666			8.4372	0.247115	0.526535	0.183093
ENSG00000259834		ENSG00000259834			1.94423	0.192146	0.683265	0.183142
ENSG00000188833	ENTPD8	ENTPD8	377841	ectonucleoside triphosphate diphosphohydrolase 8	21.9941	0.25914	0.390443	0.183179	0.343936
ENSG00000239415		ENSG00000239415			108.676	0.230671	0.246014	0.183219	0.343973
ENSG00000107290	SETX	SETX	23064	senataxin	31038.1	-0.0929217	0.0726604	0.183227	0.343973
ENSG00000185940	KRTAP5-5	KRTAP5-5	439915	keratin associated protein 5-5	1.77725	0.196127	0.677555	0.183264
ENSG00000255335	LINC02729	LINC02729	102723330	long intergenic non-protein coding RNA 2729	1.77725	0.196127	0.677555	0.183264
ENSG00000251835	RNU6ATAC32P	RNU6ATAC32P	106479556	RNA, U6atac small nuclear 32, pseudogene	1.79518	0.195681	0.67819	0.183273
ENSG00000239122	RNU2-11P	RNU2-11P	106481637	RNA, U2 small nuclear 11, pseudogene	6.74081	0.243417	0.54557	0.18328
ENSG00000202031	SNORD38A	SNORD38A	94162	small nucleolar RNA, C/D box 38A	37.1692	0.254236	0.32824	0.183309	0.3441
ENSG00000128604	IRF5	IRF5	3663	interferon regulatory factor 5	401.853	0.173088	0.152802	0.183332	0.344118
ENSG00000207990	MIR182	MIR182	406958	microRNA 182	2.5477	0.20981	0.653565	0.183374
ENSG00000201161	RN7SKP10	RN7SKP10	100873873	RN7SK pseudogene 10	1.81683	-0.189999	0.685627	0.183415
ENSG00000090263	MRPS33	MRPS33	51650	mitochondrial ribosomal protein S33	3055.67	-0.143355	0.119532	0.183427	0.34427
ENSG00000113621	TXNDC15	TXNDC15	79770	thioredoxin domain containing 15	7591.45	-0.113431	0.0906849	0.183472	0.344328
ENSG00000134109	EDEM1	EDEM1	9695	ER degradation enhancing alpha-mannosidase like protein 1	23612.6	0.104506	0.0827279	0.183542	0.344434
ENSG00000266990		ENSG00000266990			2.37806	0.212038	0.648505	0.183551
ENSG00000267551	GNA15-DT	GNA15-DT	100996351	GNA15 divergent transcript	22.828	0.258848	0.389191	0.183559	0.34444
ENSG00000220771	BOLA2P3	BOLA2P3	106480323	bolA family member 2 pseudogene 3	4.83022	-0.238326	0.567961	0.183574
ENSG00000236256	DIAPH2-AS1	DIAPH2-AS1	10824	DIAPH2 antisense RNA 1	21.2908	0.258734	0.383119	0.183576	0.344444
ENSG00000266371		ENSG00000266371			160.822	0.246105	0.290831	0.183614	0.344489
ENSG00000196199	MPHOSPH8	MPHOSPH8	54737	M-phase phosphoprotein 8	9426.74	-0.105194	0.0833575	0.183652	0.344534
ENSG00000240893	LINC02042	LINC02042	101929694	long intergenic non-protein coding RNA 2042	2.45412	-0.20802	0.656468	0.183717
ENSG00000254548		ENSG00000254548			1.93608	0.191682	0.683026	0.183722
ENSG00000255893		ENSG00000255893			289.266	0.185775	0.169359	0.183822	0.344801
ENSG00000100354	TNRC6B	TNRC6B	23112	trinucleotide repeat containing adaptor 6B	23167.9	-0.111466	0.0889882	0.183822	0.344801
ENSG00000248840		ENSG00000248840			21.6783	0.258631	0.400418	0.18386	0.344813
ENSG00000115266	APC2	APC2	10297	APC regulator of WNT signaling pathway 2	91.0226	0.232571	0.2514	0.183875	0.344813
ENSG00000224459	SLC25A34-AS1	SLC25A34-AS1	110806303	SLC25A34 and TMEM82 antisense RNA 1	20.3052	0.258534	0.406112	0.183878	0.344813
ENSG00000167325	RRM1	RRM1	6240	ribonucleotide reductase catalytic subunit M1	56713.1	-0.118112	0.0950706	0.183884	0.344813
ENSG00000187066	TMEM262	TMEM262	100130348	transmembrane protein 262	18.8638	0.258566	0.392361	0.183978	0.344962
ENSG00000282022		ENSG00000282022			2.62427	0.207886	0.656188	0.183991
ENSG00000177302	TOP3A	TOP3A	7156	DNA topoisomerase III alpha	12150.4	-0.100893	0.0796589	0.184	0.344978
ENSG00000241131	LINC02032	LINC02032	100507461	long intergenic non-protein coding RNA 2032	1.95872	0.190601	0.683914	0.18408
ENSG00000242317		ENSG00000242317			3.21896	0.21557	0.639213	0.184118
ENSG00000286828		ENSG00000286828			54.6656	0.244893	0.287639	0.184156	0.345243
ENSG00000184471	C1QTNF8	C1QTNF8	390664	C1q and TNF related 8	15.1855	0.253477	0.474647	0.184312	0.345509
ENSG00000107679	PLEKHA1	PLEKHA1	59338	pleckstrin homology domain containing A1	7068.33	-0.10607	0.0842811	0.184351	0.345556
ENSG00000262312		ENSG00000262312			21.7408	0.258253	0.390089	0.184385	0.345593
ENSG00000236347		ENSG00000236347			18.2558	-0.258186	0.401967	0.184434	0.345659
ENSG00000273125	LINC01990	LINC01990	101929607	long intergenic non-protein coding RNA 1990	5.9293	0.244703	0.533455	0.184464
ENSG00000167244	IGF2	IGF2	3481	insulin like growth factor 2	10.0676	-0.252415	0.482256	0.184523	0.345799
ENSG00000233730	LINC01765	LINC01765	105378916	long intergenic non-protein coding RNA 1765	2.23646	-0.210268	0.650229	0.184524
ENSG00000248333	CDK11B	CDK11B	984	cyclin dependent kinase 11B	3871.4	-0.117695	0.0948751	0.184654	0.345997
ENSG00000267313	KC6	KC6	641516	keratoconus gene 6	273.368	0.193831	0.181148	0.184669	0.345997
ENSG00000189410	SH2D5	SH2D5	400745	SH2 domain containing 5	2465.66	0.129171	0.105745	0.18467	0.345997
ENSG00000239468	RN7SL569P	RN7SL569P	106481077	RNA, 7SL, cytoplasmic 569, pseudogene	8.75606	0.246435	0.522561	0.184683
ENSG00000225903		ENSG00000225903			2.32462	-0.20598	0.658469	0.184719
ENSG00000169116	PARM1	PARM1	25849	prostate androgen-regulated mucin-like protein 1	5.59897	0.240075	0.55525	0.184814
ENSG00000206752	RNU6-1323P	RNU6-1323P	106481598	RNA, U6 small nuclear 1323, pseudogene	6.51106	0.246333	0.522481	0.18482
ENSG00000260617		ENSG00000260617			1.72333	0.195853	0.67545	0.184844
ENSG00000272030		ENSG00000272030			54.1464	0.245945	0.293108	0.184866	0.346315
ENSG00000162694	EXTL2	EXTL2	2135	exostosin like glycosyltransferase 2	5831.26	0.121238	0.0982343	0.184881	0.346315
ENSG00000140941	MAP1LC3B	MAP1LC3B	81631	microtubule associated protein 1 light chain 3 beta	13370.9	0.10894	0.0869559	0.184882	0.346315
ENSG00000140968	IRF8	IRF8	3394	interferon regulatory factor 8	17.6156	-0.256945	0.427424	0.184937	0.346391
ENSG00000254911	SCARNA9	SCARNA9	619383	small Cajal body-specific RNA 9	137.201	0.225805	0.237221	0.184957	0.346403
ENSG00000235381		ENSG00000235381			306.541	-0.190609	0.17674	0.185002	0.34646
ENSG00000280332		ENSG00000280332			107.718	0.237551	0.266191	0.185054	0.346509
ENSG00000278845	MRPL45	MRPL45	84311	mitochondrial ribosomal protein L45	7445.7	0.122441	0.0994133	0.185057	0.346509
ENSG00000243818	LOC100507389	LOC100507389	100507389	uncharacterized LOC100507389	3.88476	0.223318	0.616278	0.185076
ENSG00000234052	LINC01673	LINC01673	105372763	long intergenic non-protein coding RNA 1673	1.75932	0.195089	0.676184	0.185098
ENSG00000084453	SLCO1A2	SLCO1A2	6579	solute carrier organic anion transporter family member 1A2	4.1745	0.230604	0.592615	0.185123
ENSG00000278344		ENSG00000278344			17.8441	-0.25751	0.409025	0.185158	0.346673
ENSG00000078142	PIK3C3	PIK3C3	5289	phosphatidylinositol 3-kinase catalytic subunit type 3	12782.7	-0.10004	0.0791594	0.185222	0.346767
ENSG00000205293	LINC01602	LINC01602	100505477	long intergenic non-protein coding RNA 1602	8.03761	0.246534	0.519228	0.185226
ENSG00000259200	LOC105370802	LOC105370802	105370802	uncharacterized LOC105370802	16.664	0.256669	0.42741	0.185299	0.346883
ENSG00000287913		ENSG00000287913			4.35471	0.22802	0.600942	0.185299
ENSG00000255441		ENSG00000255441			9.98313	-0.252193	0.478646	0.185325	0.346907
ENSG00000280440		ENSG00000280440			6.83237	0.24216	0.5426	0.185403
ENSG00000239932	RN7SL606P	RN7SL606P	106479443	RNA, 7SL, cytoplasmic 606, pseudogene	10.582	-0.253915	0.462154	0.185407	0.347033
ENSG00000231473	RB1-DT	RB1-DT	100862704	RB1 divergent transcript	26.4596	0.257166	0.375084	0.185425	0.347037
ENSG00000253405	EVX1-AS	EVX1-AS	101410536	EVX1 antisense RNA	2.63444	0.206503	0.656068	0.185433
ENSG00000184612		ENSG00000184612			50.7962	0.25734	0.381033	0.185439	0.347037
ENSG00000253475		ENSG00000253475			40.156	0.249864	0.311567	0.185451	0.347037
ENSG00000267571		ENSG00000267571			20.6242	0.25566	0.440549	0.185535	0.347167
ENSG00000230013	CT70	CT70	107987106	cancer/testis associated transcript 70	17.505	0.256569	0.425261	0.185577	0.347219
ENSG00000223886	LOC100131785	LOC100131785	100131785	ring finger protein 181 pseudogene	10.2134	0.249514	0.497352	0.185655	0.347339
ENSG00000286132		ENSG00000286132			5.15854	-0.232986	0.581928	0.185694
ENSG00000187536		ENSG00000187536			27.3769	0.257207	0.40288	0.185737	0.347466
ENSG00000157322	CLEC18A	CLEC18A	348174	C-type lectin domain family 18 member A	11.8217	-0.252987	0.468213	0.185791	0.34754
ENSG00000199668		ENSG00000199668			1.76225	0.194382	0.675996	0.185883
ENSG00000260259	LINC02166	LINC02166	105371416	long intergenic non-protein coding RNA 2166	30.5245	0.255634	0.354979	0.185917	0.347706
ENSG00000230295		ENSG00000230295			78.9691	0.23411	0.258184	0.185921	0.347706
ENSG00000176407	KCMF1	KCMF1	56888	potassium channel modulatory factor 1	15942.8	0.106038	0.0845908	0.185933	0.347706
ENSG00000214417	KRT18P13	KRT18P13	392371	keratin 18 pseudogene 13	21.8201	0.255352	0.440501	0.185936	0.347706
ENSG00000241280		ENSG00000241280			10.6169	0.252649	0.470044	0.185967	0.34772
ENSG00000287729		ENSG00000287729			70.1531	0.240809	0.277552	0.185971	0.34772
ENSG00000146955	RAB19	RAB19	401409	RAB19, member RAS oncogene family	8.19081	-0.246495	0.515438	0.18601
ENSG00000107882	SUFU	SUFU	51684	SUFU negative regulator of hedgehog signaling	4555.86	0.109836	0.0880241	0.186055	0.34785
ENSG00000236535		ENSG00000236535			60.7786	0.244475	0.290489	0.186137	0.34797
ENSG00000261430		ENSG00000261430			21.6098	0.256888	0.383626	0.186148	0.34797
ENSG00000274297		ENSG00000274297			183.42	0.228428	0.244606	0.18621	0.34806
ENSG00000201913		ENSG00000201913			6.28983	0.239034	0.554316	0.186239
ENSG00000250166		ENSG00000250166			5.43951	0.242027	0.539579	0.186243
ENSG00000250920		ENSG00000250920			2.4096	0.211096	0.644694	0.186283
ENSG00000166441	RPL27A	RPL27A	6157	ribosomal protein L27a	26832.4	-0.123433	0.100681	0.186297	0.348196
ENSG00000063660	GPC1	GPC1	2817	glypican 1	24361.6	0.113411	0.0913332	0.186314	0.348201
ENSG00000286226		ENSG00000286226			7.57436	-0.23811	0.558224	0.186327
ENSG00000283148		ENSG00000283148			1.73109	0.194449	0.675158	0.186355
ENSG00000151689	INPP1	INPP1	3628	inositol polyphosphate-1-phosphatase	4011.08	0.125323	0.102519	0.186417	0.348363
ENSG00000228168	HNRNPA1P21	HNRNPA1P21	344697	heterogeneous nuclear ribonucleoprotein A1 pseudogene 21	2.88693	0.222224	0.615824	0.186423
ENSG00000240972	MIF	MIF	4282	macrophage migration inhibitory factor	3917.03	0.145907	0.123224	0.186429	0.348363
ENSG00000211727	TRBV7-6	TRBV7-6	28592	T cell receptor beta variable 7-6	3.48793	0.210333	0.646041	0.186444
ENSG00000125804	FAM182A	FAM182A	284800	family with sequence similarity 182 member A	21.4148	-0.25584	0.425982	0.186485	0.348436
ENSG00000126821	SGPP1	SGPP1	81537	sphingosine-1-phosphate phosphatase 1	6498.47	-0.105644	0.08436	0.186497	0.348436
ENSG00000205744	DENND1C	DENND1C	79958	DENN domain containing 1C	29.9907	-0.255586	0.360308	0.18657	0.348548
ENSG00000244734	HBB	HBB	3043	hemoglobin subunit beta	2.87917	0.222201	0.615391	0.186608
ENSG00000111886	GABRR2	GABRR2	2570	gamma-aminobutyric acid type A receptor subunit rho2	31.4864	-0.255158	0.355377	0.18666	0.348688
ENSG00000274422		ENSG00000274422			205.8	0.221642	0.230344	0.186679	0.348698
ENSG00000223810	KRT8P28	KRT8P28	391099	keratin 8 pseudogene 28	1.90492	0.189708	0.681284	0.186722
ENSG00000171496	OR1L8	OR1L8	138881	olfactory receptor family 1 subfamily L member 8	1.90492	0.189708	0.681284	0.186722
ENSG00000170819	BFSP2	BFSP2	8419	beaded filament structural protein 2	4.49421	-0.222063	0.615372	0.186764
ENSG00000165548	TMEM63C	TMEM63C	57156	transmembrane protein 63C	42.4184	0.252096	0.329336	0.186817	0.34891
ENSG00000011105	TSPAN9	TSPAN9	10867	tetraspanin 9	1490.44	-0.137541	0.114691	0.186821	0.34891
ENSG00000207741	MIR590	MIR590	693175	microRNA 590	82.1725	0.239559	0.275246	0.186857	0.348952
ENSG00000099910	KLHL22	KLHL22	84861	kelch like family member 22	2486.78	0.114238	0.092232	0.186905	0.349014
ENSG00000178229	ZNF543	ZNF543	125919	zinc finger protein 543	1755.8	-0.132096	0.109271	0.186946	0.349065
ENSG00000239722	IMP3P2	IMP3P2	106480272	IMP3 pseudogene 2	2.41138	-0.206164	0.653763	0.186949
ENSG00000228956		ENSG00000228956			4.24623	0.22813	0.595435	0.186971
ENSG00000224963		ENSG00000224963			9.60462	0.245558	0.516176	0.186987	0.349115
ENSG00000236921		ENSG00000236921			4.35742	-0.232889	0.577796	0.187001
ENSG00000239057	MIR500B	MIR500B	100422911	microRNA 500b	1.81312	0.192258	0.677352	0.187005
ENSG00000206659		ENSG00000206659			19.6386	0.256348	0.391656	0.187016	0.349142
ENSG00000254164		ENSG00000254164			1.92643	0.189252	0.681404	0.18706
ENSG00000148290	SURF1	SURF1	6834	SURF1 cytochrome c oxidase assembly factor	1470.18	-0.148295	0.126006	0.187104	0.349279
ENSG00000244585		ENSG00000244585			41.7466	0.255598	0.42038	0.187169	0.349375
ENSG00000213184		ENSG00000213184			5.52941	-0.240531	0.543006	0.187209
ENSG00000185236	RAB11B	RAB11B	9230	RAB11B, member RAS oncogene family	9815.89	-0.124181	0.101647	0.18724	0.349481
ENSG00000178719	GRINA	GRINA	2907	glutamate ionotropic receptor NMDA type subunit associated protein 1	21694.7	0.111917	0.0901904	0.187269	0.349485
ENSG00000187951	LOC100288637	LOC100288637	100288637	OTU deubiquitinase 7A pseudogene	2025.42	-0.131604	0.10888	0.187271	0.349485
ENSG00000271952	LINC01954	LINC01954	101929733	long intergenic non-protein coding RNA 1954	2.41392	0.208176	0.648881	0.187312
ENSG00000233073		ENSG00000233073			2.41392	0.208176	0.648881	0.187312
ENSG00000236206		ENSG00000236206			4.74732	0.224676	0.60579	0.187334
ENSG00000249212		ENSG00000249212			79.2678	0.236945	0.268228	0.187348	0.349603
ENSG00000270978	GLULP1	GLULP1	2753	glutamate-ammonia ligase pseudogene 1	10.7563	-0.250112	0.482184	0.187373	0.349622
ENSG00000258940	MIA2-AS1	MIA2-AS1	100288846	MIA2 antisense RNA 1	68.2359	0.23679	0.268197	0.187601	0.350021
ENSG00000266306		ENSG00000266306			15.938	0.255351	0.416606	0.187714	0.350207
ENSG00000177989	ODF3B	ODF3B	440836	outer dense fiber of sperm tails 3B	32.7898	-0.254758	0.360142	0.187757	0.350259
ENSG00000162728	KCNJ9	KCNJ9	3765	potassium inwardly rectifying channel subfamily J member 9	8.68267	0.244985	0.515713	0.187767
ENSG00000223861	RPS10P6	RPS10P6	729374	ribosomal protein S10 pseudogene 6	160.101	-0.21832	0.224841	0.187839	0.350386
ENSG00000223692	DIP2A-IT1	DIP2A-IT1	100862692	DIP2A intronic transcript 1	117.88	0.220925	0.230186	0.187912	0.350496
ENSG00000133067	LGR6	LGR6	59352	leucine rich repeat containing G protein-coupled receptor 6	35.8495	-0.254341	0.356047	0.187933	0.350505
ENSG00000123297	TSFM	TSFM	10102	Ts translation elongation factor, mitochondrial	137.511	-0.217358	0.223065	0.187957	0.350505
ENSG00000203573		ENSG00000203573			4.19448	0.229954	0.585755	0.187963
ENSG00000229204		ENSG00000229204			114.935	0.217545	0.223439	0.187965	0.350505
ENSG00000070371	CLTCL1	CLTCL1	8218	clathrin heavy chain like 1	5164.49	0.10571	0.0847349	0.187974	0.350505
ENSG00000238113	LINC01410	LINC01410	103352539	long intergenic non-protein coding RNA 1410	251.756	0.183166	0.168222	0.18802	0.350539
ENSG00000272195		ENSG00000272195			72.2694	0.237918	0.272268	0.188021	0.350539
ENSG00000255270		ENSG00000255270			1.81377	-0.186678	0.683346	0.18805
ENSG00000249741		ENSG00000249741			2.85771	-0.214836	0.631348	0.188252
ENSG00000151135	TMEM263	TMEM263	90488	transmembrane protein 263	25731.8	0.109801	0.0884898	0.188267	0.350946
ENSG00000283757		ENSG00000283757			28.0741	-0.255154	0.374921	0.188267	0.350946
ENSG00000287969		ENSG00000287969			5.50257	-0.240125	0.538891	0.18864
ENSG00000228444		ENSG00000228444			37.4654	0.253541	0.352561	0.188696	0.351718
ENSG00000107625	DDX50	DDX50	79009	DExD-box helicase 50	11365.3	-0.124318	0.102198	0.188794	0.351875
ENSG00000213108		ENSG00000213108			3.08951	0.217464	0.623083	0.188807
ENSG00000189114	BLOC1S3	BLOC1S3	388552	biogenesis of lysosomal organelles complex 1 subunit 3	2406.33	-0.127316	0.10511	0.188817	0.351889
ENSG00000264876		ENSG00000264876			1.8036	-0.186068	0.683031	0.188842
ENSG00000100344	PNPLA3	PNPLA3	80339	patatin like phospholipase domain containing 3	2212.59	-0.119181	0.0973328	0.18892	0.352056
ENSG00000094841	UPRT	UPRT	139596	uracil phosphoribosyltransferase homolog	2667.24	0.12161	0.0996414	0.188941	0.352068
ENSG00000232710		ENSG00000232710			6.17775	-0.239854	0.538867	0.188967
ENSG00000131378	RFTN1	RFTN1	23180	raftlin, lipid raft linker 1	5329.47	-0.116033	0.0943915	0.188968	0.352091
ENSG00000230397	SPTLC1P1	SPTLC1P1	100874511	serine palmitoyltransferase long chain base subunit 1 pseudogene 1	15.8134	0.252247	0.449775	0.188999	0.352122
ENSG00000241316	SUCLG2-DT	SUCLG2-DT	101927111	SUCLG2 divergent transcript	4392.58	0.106674	0.0858467	0.189116	0.352315
ENSG00000275874	PICSAR	PICSAR	378825	P38 inhibited cutaneous squamous cell carcinoma associated lincRNA	3.01562	0.21798	0.620768	0.18916
ENSG00000235488	JARID2-AS1	JARID2-AS1	100506681	JARID2 antisense RNA 1	15.2496	0.254181	0.418552	0.189176	0.352399
ENSG00000249917	LINC00536	LINC00536	100859921	long intergenic non-protein coding RNA 536	2.46823	0.207563	0.646289	0.189208
ENSG00000213090	SCYL2P1	SCYL2P1	100420110	SCYL2 pseudogene 1	145.982	0.211354	0.212934	0.18922	0.352455
ENSG00000197444	OGDHL	OGDHL	55753	oxoglutarate dehydrogenase L	61.9509	0.241263	0.285625	0.189267	0.352515
ENSG00000287067		ENSG00000287067			35.2304	0.253696	0.359974	0.189294	0.352538
ENSG00000266579		ENSG00000266579			33.5404	0.254579	0.382088	0.189353	0.35259
ENSG00000226287	TMEM191A	TMEM191A	84222	transmembrane protein 191A (pseudogene)	130.153	-0.22502	0.240673	0.189362	0.35259
ENSG00000116863	ADPRS	ADPRS	54936	ADP-ribosylserine hydrolase	2638.7	-0.122872	0.100961	0.189367	0.35259
ENSG00000115896	PLCL1	PLCL1	5334	phospholipase C like 1 (inactive)	11.8937	-0.250012	0.469406	0.189379	0.35259
ENSG00000073756	PTGS2	PTGS2	5743	prostaglandin-endoperoxide synthase 2	6.61839	0.231928	0.573322	0.189384
ENSG00000237398		ENSG00000237398			6.02511	-0.240783	0.531823	0.189451
ENSG00000166816	LDHD	LDHD	197257	lactate dehydrogenase D	20.095	0.254069	0.414076	0.189577	0.352932
ENSG00000127837	AAMP	AAMP	14	angio associated migratory cell protein	7516.07	0.117343	0.0957775	0.189619	0.352983
ENSG00000285535		ENSG00000285535			8.25139	0.242311	0.522411	0.189638
ENSG00000123171	CCDC70	CCDC70	83446	coiled-coil domain containing 70	3.18398	0.214352	0.629028	0.189753
ENSG00000279717		ENSG00000279717			3.18398	0.214352	0.629028	0.189753
ENSG00000184524	CEND1	CEND1	51286	cell cycle exit and neuronal differentiation 1	128.553	0.208744	0.208838	0.189894	0.353469
ENSG00000228060		ENSG00000228060			32.5876	0.251745	0.342714	0.189965	0.353574
ENSG00000160224	AIRE	AIRE	326	autoimmune regulator	37.6989	-0.25352	0.365595	0.190041	0.353671
ENSG00000243770	RN7SL65P	RN7SL65P	106479247	RNA, 7SL, cytoplasmic 65, pseudogene	20.8198	0.254161	0.387809	0.190046	0.353671
ENSG00000236935	LOC102723878	LOC102723878	102723878	uncharacterized LOC102723878	3.09267	-0.212142	0.633867	0.190063
ENSG00000129214	SHBG	SHBG	6462	sex hormone binding globulin	50.3368	0.242338	0.291456	0.190118	0.353779
ENSG00000253111		ENSG00000253111			7.21231	-0.235957	0.553165	0.190119
ENSG00000120656	TAF12	TAF12	6883	TATA-box binding protein associated factor 12	4497.7	-0.119871	0.0983071	0.190182	0.353871
ENSG00000113441	LNPEP	LNPEP	4012	leucyl and cystinyl aminopeptidase	22175.8	-0.10982	0.0889446	0.190206	0.353889
ENSG00000154222	CC2D1B	CC2D1B	200014	coiled-coil and C2 domain containing 1B	8306.88	0.104898	0.0844887	0.190237	0.35392
ENSG00000257666		ENSG00000257666			2.43847	-0.199735	0.659868	0.190262
ENSG00000182584		ENSG00000182584			65.5924	-0.241908	0.290255	0.19031	0.354029
ENSG00000109680	TBC1D19	TBC1D19	55296	TBC1 domain family member 19	2006.61	-0.118011	0.0965845	0.190333	0.354046
ENSG00000267838		ENSG00000267838			117.538	0.235653	0.269635	0.190453	0.354241
ENSG00000257042		ENSG00000257042			7.5822	0.242822	0.515266	0.190484
ENSG00000185803	SLC52A2	SLC52A2	79581	solute carrier family 52 member 2	6311.43	-0.113361	0.0922727	0.190491	0.354286
ENSG00000207041	RNU6-3P	RNU6-3P	106478919	RNA, U6 small nuclear 3, pseudogene	24.7827	-0.253188	0.367807	0.190686	0.354621
ENSG00000254343		ENSG00000254343			8.07821	-0.245586	0.496011	0.190719
ENSG00000223598		ENSG00000223598			3.12791	-0.209372	0.638948	0.190759
ENSG00000180245	RRH	RRH	10692	retinal pigment epithelium-derived rhodopsin homolog	24.6227	0.253585	0.398406	0.190802	0.354811
ENSG00000212420	RNU6-1111P	RNU6-1111P	106481530	RNA, U6 small nuclear 1111, pseudogene	13.8587	0.252525	0.426969	0.190821	0.354819
ENSG00000119440	LCN1P1	LCN1P1	286310	lipocalin 1 pseudogene 1	1.75207	0.190726	0.673767	0.19085
ENSG00000288235	FAM106C	FAM106C	100129396	family with sequence similarity 106 member C	1.75207	0.190726	0.673767	0.19085
ENSG00000188522	FAM83G	FAM83G	644815	family with sequence similarity 83 member G	9655.9	-0.108406	0.0878169	0.190934	0.355001
ENSG00000187833	C2orf78	C2orf78	388960	chromosome 2 open reading frame 78	5.10333	0.232324	0.565858	0.191024
ENSG00000285707		ENSG00000285707			7.79658	0.239407	0.532093	0.191047
ENSG00000198556	ZNF789	ZNF789	285989	zinc finger protein 789	2419.49	0.119001	0.0977103	0.191083	0.355252
ENSG00000128626	MRPS12	MRPS12	6183	mitochondrial ribosomal protein S12	1812.44	-0.133784	0.112211	0.191112	0.355279
ENSG00000168071	CCDC88B	CCDC88B	283234	coiled-coil domain containing 88B	90.6625	-0.224266	0.241102	0.191146	0.355316
ENSG00000196091	MYBPC1	MYBPC1	4604	myosin binding protein C1	3.86734	0.218448	0.614275	0.191158
ENSG00000188706	ZDHHC9	ZDHHC9	51114	zinc finger DHHC-type palmitoyltransferase 9	6781.5	0.118449	0.0972229	0.191224	0.355376
ENSG00000038219	BOD1L1	BOD1L1	259282	biorientation of chromosomes in cell division 1 like 1	20233.5	0.0937928	0.074863	0.19123	0.355376
ENSG00000196503	ARL9	ARL9	132946	ADP ribosylation factor like GTPase 9	52.1729	-0.242968	0.296604	0.191231	0.355376
ENSG00000039560	RAI14	RAI14	26064	retinoic acid induced 14	34698.7	-0.0978107	0.078386	0.191251	0.355376
ENSG00000215045	GRID2IP	GRID2IP	392862	Grid2 interacting protein	41.6695	-0.250067	0.335562	0.191251	0.355376
ENSG00000236782	ZNF593OS	ZNF593OS	118568799	ZNF593 opposite strand	31.5458	0.252959	0.374765	0.191414	0.355652
ENSG00000242182	RN7SL745P	RN7SL745P	106481858	RNA, 7SL, cytoplasmic 745, pseudogene	14.2516	0.249908	0.45422	0.191519	0.355817
ENSG00000253390		ENSG00000253390			91.6451	0.226166	0.246024	0.191539	0.355817
ENSG00000102908	NFAT5	NFAT5	10725	nuclear factor of activated T cells 5	29014.6	0.138008	0.116673	0.191546	0.355817
ENSG00000284657		ENSG00000284657			17.4814	0.25299	0.399202	0.191617	0.355923
ENSG00000100395	L3MBTL2	L3MBTL2	83746	L3MBTL histone methyl-lysine binding protein 2	6386.38	-0.117489	0.0964245	0.191667	0.355989
ENSG00000288035		ENSG00000288035			1.79317	-0.184709	0.680819	0.191745
ENSG00000008323	PLEKHG6	PLEKHG6	55200	pleckstrin homology and RhoGEF domain containing G6	51.6373	-0.249177	0.331372	0.191779	0.356169
ENSG00000126653	NSRP1	NSRP1	84081	nuclear speckle splicing regulatory protein 1	4502.98	0.12262	0.101373	0.191829	0.356235
ENSG00000083750	RRAGB	RRAGB	10325	Ras related GTP binding B	1008.01	-0.132544	0.111182	0.191858	0.356248
ENSG00000119638	NEK9	NEK9	91754	NIMA related kinase 9	7730.37	0.111228	0.0906204	0.191875	0.356248
ENSG00000168661	ZNF30	ZNF30	90075	zinc finger protein 30	373.943	-0.166694	0.149001	0.191879	0.356248
ENSG00000257043		ENSG00000257043			6.11886	-0.237014	0.540792	0.191915
ENSG00000135341	MAP3K7	MAP3K7	6885	mitogen-activated protein kinase kinase kinase 7	16671	0.103269	0.0833848	0.191955	0.356362
ENSG00000181135	ZNF707	ZNF707	286075	zinc finger protein 707	2249.01	0.122483	0.101278	0.191972	0.356366
ENSG00000214207	KRT18P10	KRT18P10	360019	keratin 18 pseudogene 10	7.92687	0.24283	0.507712	0.191973
ENSG00000221500	SNORD100	SNORD100	594838	small nucleolar RNA, C/D box 100	70.25	0.232169	0.262081	0.191989	0.35637
ENSG00000279333		ENSG00000279333			98.2198	-0.228043	0.251259	0.192031	0.356418
ENSG00000279476		ENSG00000279476			77.6853	0.243335	0.300261	0.192056	0.356418
ENSG00000242498	ARPIN	ARPIN	348110	actin related protein 2/3 complex inhibitor	7287.59	-0.129385	0.108072	0.192058	0.356418
ENSG00000204348	DXO	DXO	1797	decapping exoribonuclease	2150.57	-0.123093	0.101895	0.192072	0.356418
ENSG00000253341		ENSG00000253341			533.625	-0.158595	0.139456	0.192148	0.356495
ENSG00000207864	MIR27B	MIR27B	407019	microRNA 27b	20.2096	-0.250456	0.442419	0.192154	0.356495
ENSG00000286909		ENSG00000286909			62.6442	0.235665	0.272624	0.192161	0.356495
ENSG00000167037	SGSM1	SGSM1	129049	small G protein signaling modulator 1	19.6944	0.251639	0.424978	0.192172	0.356495
ENSG00000173862	FLJ20712	FLJ20712	55025	uncharacterized FLJ20712	3.73309	-0.22649	0.584243	0.192405
ENSG00000151239	TWF1	TWF1	5756	twinfilin actin binding protein 1	27432.7	-0.117831	0.0969366	0.192419	0.356926
ENSG00000124370	MCEE	MCEE	84693	methylmalonyl-CoA epimerase	525.627	-0.159713	0.140885	0.192444	0.356941
ENSG00000227161		ENSG00000227161			31.5486	0.249898	0.340738	0.192456	0.356941
ENSG00000179136	LINC00670	LINC00670	284034	long intergenic non-protein coding RNA 670	6.16745	-0.237434	0.536356	0.192459
ENSG00000091010	POU4F3	POU4F3	5459	POU class 4 homeobox 3	10.4905	-0.246134	0.481536	0.192486	0.356968
ENSG00000245748	LOC100129931	LOC100129931	100129931	uncharacterized LOC100129931	22.1249	0.252171	0.373469	0.192499	0.356968
ENSG00000255804	OR6J1	OR6J1	79549	olfactory receptor family 6 subfamily J member 1	3.52578	-0.216999	0.614895	0.192544
ENSG00000101199	ARFGAP1	ARFGAP1	55738	ADP ribosylation factor GTPase activating protein 1	10520.4	0.113901	0.0932678	0.192561	0.357056
ENSG00000107954	NEURL1	NEURL1	9148	neuralized E3 ubiquitin protein ligase 1	34.3303	0.248864	0.332987	0.192605	0.35711
ENSG00000040731	CDH10	CDH10	1008	cadherin 10	26.7669	0.251293	0.357761	0.192635	0.357139
ENSG00000187690	EZHIP	EZHIP	340602	EZH inhibitory protein	3.65363	-0.214381	0.621965	0.192658
ENSG00000177238	TRIM72	TRIM72	493829	tripartite motif containing 72	23.7117	0.248502	0.459154	0.192728	0.357284
ENSG00000112081	SRSF3	SRSF3	6428	serine and arginine rich splicing factor 3	69237.2	-0.116374	0.0956398	0.192753	0.357304
ENSG00000198887	SMC5	SMC5	23137	structural maintenance of chromosomes 5	16725.5	0.0949069	0.0761328	0.19283	0.357419
ENSG00000207058	RNU6-784P	RNU6-784P	106481428	RNA, U6 small nuclear 784, pseudogene	1.72345	0.189817	0.671946	0.192957
ENSG00000230916	MTCO1P53	MTCO1P53	107075285	MT-CO1 pseudogene 53	11.6347	0.246933	0.471878	0.192968	0.357615
ENSG00000105976	MET	MET	4233	MET proto-oncogene, receptor tyrosine kinase	47176.5	0.0930687	0.0745508	0.192975	0.357615
ENSG00000186792	HYAL3	HYAL3	8372	hyaluronidase 3	743.802	-0.145575	0.125168	0.192979	0.357615
ENSG00000239779	WBP1	WBP1	23559	WW domain binding protein 1	474.93	0.164961	0.147441	0.193099	0.35777
ENSG00000168702	LRP1B	LRP1B	53353	LDL receptor related protein 1B	10.8779	0.245725	0.480983	0.193099	0.35777
ENSG00000160392	C19orf47	C19orf47	126526	chromosome 19 open reading frame 47	3122.31	-0.127076	0.106079	0.193106	0.35777
ENSG00000234902		ENSG00000234902			51.5559	0.241436	0.294958	0.193125	0.357778
ENSG00000249697		ENSG00000249697			2.448	-0.200497	0.653153	0.193157
ENSG00000251323	LINC02728	LINC02728	101928865	long intergenic non-protein coding RNA 2728	53.9152	-0.2459	0.316572	0.19329	0.358057
ENSG00000279307	NDUFAF2P1	NDUFAF2P1	727919	NDUFAF2 pseudogene 1	77.2593	-0.237352	0.280299	0.193349	0.358138
ENSG00000268324	LRRC2-AS1	LRRC2-AS1	83598	LRRC2 antisense RNA 1	16.6388	0.250578	0.427963	0.193373	0.358151
ENSG00000118976		ENSG00000118976			23.1807	0.251387	0.368662	0.193385	0.358151
ENSG00000240103		ENSG00000240103			3.02351	0.215305	0.617561	0.193403
ENSG00000226067		ENSG00000226067			74.7591	-0.23588	0.275534	0.193405	0.358161
ENSG00000163964	PIGX	PIGX	54965	phosphatidylinositol glycan anchor biosynthesis class X	6390.96	0.121169	0.100409	0.19349	0.358293
ENSG00000123965		ENSG00000123965			131.181	-0.20662	0.208132	0.193513	0.358308
ENSG00000171984	SHLD1	SHLD1	149840	shieldin complex subunit 1	423.517	-0.17671	0.162597	0.193574	0.35838
ENSG00000137098	SPAG8	SPAG8	26206	sperm associated antigen 8	122.412	-0.212731	0.21952	0.193581	0.35838
ENSG00000278621		ENSG00000278621			25.2274	-0.250938	0.362514	0.193604	0.358396
ENSG00000087206	UIMC1	UIMC1	51720	ubiquitin interaction motif containing 1	5919.32	0.102741	0.0832587	0.193632	0.35842
ENSG00000258343	SNRPF-DT	SNRPF-DT	105369921	SNRPF divergent transcript	4.1188	0.224126	0.588864	0.193673
ENSG00000142609	CFAP74	CFAP74	85452	cilia and flagella associated protein 74	68.9547	0.248008	0.331703	0.193679	0.358475
ENSG00000266495		ENSG00000266495			10.3767	0.246161	0.473691	0.193691	0.358475
ENSG00000099999	RNF215	RNF215	200312	ring finger protein 215	1374	-0.136382	0.115697	0.193768	0.358591
ENSG00000227053	MUC12-AS1	MUC12-AS1	102724094	MUC12 antisense RNA 1	116.524	0.222063	0.239227	0.193787	0.358599
ENSG00000227887		ENSG00000227887			3.00519	0.214726	0.618178	0.193809
ENSG00000167992	VWCE	VWCE	220001	von Willebrand factor C and EGF domains	52.3314	0.245129	0.314164	0.193832	0.358656
ENSG00000252627	RNU6-122P	RNU6-122P	106481876	RNA, U6 small nuclear 122, pseudogene	12.1228	0.246565	0.469142	0.193854	0.35867
ENSG00000224216		ENSG00000224216			6.17228	-0.237002	0.532578	0.193869
ENSG00000223812		ENSG00000223812			4.37508	-0.226616	0.579073	0.193871
ENSG00000224856		ENSG00000224856			23.1989	0.251372	0.399141	0.193894	0.358716
ENSG00000286614		ENSG00000286614			3.42477	-0.218262	0.607564	0.193903
ENSG00000268677		ENSG00000268677			5.92052	0.236276	0.536011	0.193954
ENSG00000170468	RIOX1	RIOX1	79697	ribosomal oxygenase 1	3740.85	-0.13071	0.109955	0.193955	0.358801
ENSG00000168490	PHYHIP	PHYHIP	9796	phytanoyl-CoA 2-hydroxylase interacting protein	149.508	-0.204661	0.205128	0.194051	0.358953
ENSG00000287108		ENSG00000287108			2.19371	-0.203382	0.645451	0.194086
ENSG00000226068		ENSG00000226068			3.2774	-0.203128	0.645636	0.194267
ENSG00000109610	SOD3	SOD3	6649	superoxide dismutase 3	4.44658	-0.226595	0.577778	0.194294
ENSG00000165935	SMCO2	SMCO2	341346	single-pass membrane protein with coiled-coil domains 2	18.3304	-0.251068	0.397033	0.194373	0.359521
ENSG00000261272	MUC22	MUC22	100507679	mucin 22	8.41145	0.242602	0.496201	0.194445
ENSG00000237310	LINC03011	LINC03011	100289098	long intergenic non-protein coding RNA 3011	80.7357	0.226632	0.251025	0.194489	0.359683
ENSG00000225973	PIGBOS1	PIGBOS1	101928527	PIGB opposite strand 1	467.552	0.180306	0.167948	0.194489	0.359683
ENSG00000237879	LINC00398	LINC00398	100874158	long intergenic non-protein coding RNA 398	3.34761	-0.204312	0.642603	0.194498
ENSG00000265713	LOC100421100	LOC100421100	100421100	RNA terminal phosphate cyclase like 1 pseudogene	125.324	0.237757	0.284118	0.194548	0.359764
ENSG00000231073		ENSG00000231073			9.91634	0.239238	0.51689	0.194584	0.359803
ENSG00000050628	PTGER3	PTGER3	5733	prostaglandin E receptor 3	11.2411	0.242598	0.495165	0.194641	0.359882
ENSG00000240875	LINC00886	LINC00886	730091	long intergenic non-protein coding RNA 886	222.583	-0.189109	0.18064	0.194708	0.359979
ENSG00000278558	TMEM191B	TMEM191B	728229	transmembrane protein 191B	10.4809	-0.246537	0.463306	0.194737	0.360005
ENSG00000162763	LRRC52	LRRC52	440699	leucine rich repeat containing 52	3.26882	0.209005	0.6311	0.194738
ENSG00000276127	LOC100132834	LOC100132834	100132834	coiled-coil domain containing 112 pseudogene	3.26882	0.209005	0.6311	0.194738
ENSG00000171858	RPS21	RPS21	6227	ribosomal protein S21	31664.4	-0.136802	0.116456	0.194785	0.360067
ENSG00000235091	LOC107985535	LOC107985535	107985535	uncharacterized LOC107985535	2.40552	0.201007	0.649033	0.194808
ENSG00000122852	SFTPA1	SFTPA1	653509	surfactant protein A1	3.30176	0.208447	0.632306	0.194816
ENSG00000197149	RPS2P40	RPS2P40	91561	ribosomal protein S2 pseudogene 40	176.984	0.214967	0.225259	0.194922	0.360275
ENSG00000174109	C16orf91	C16orf91	283951	chromosome 16 open reading frame 91	873.444	0.151448	0.132375	0.194929	0.360275
ENSG00000070476	ZXDC	ZXDC	79364	ZXD family zinc finger C	4340.04	0.100426	0.0814428	0.194941	0.360275
ENSG00000149742	SLC22A9	SLC22A9	114571	solute carrier family 22 member 9	2.90599	-0.18832	0.671178	0.194978
ENSG00000286389	LOC105373289	LOC105373289	105373289	LOC105373289	32.6691	0.249697	0.357603	0.195019	0.360392
ENSG00000105983	LMBR1	LMBR1	64327	limb development membrane protein 1	20238.6	0.0958992	0.0774245	0.195043	0.360408
ENSG00000182896	TMEM95	TMEM95	339168	transmembrane protein 95	9.45295	0.241405	0.500953	0.195073	0.360437
ENSG00000203814	H2BC18	H2BC18	440689	H2B clustered histone 18	26919.5	0.121305	0.100973	0.195139	0.360532
ENSG00000233875		ENSG00000233875			30.6961	0.250303	0.371913	0.195168	0.360557
ENSG00000166507	NDST2	NDST2_ENSG00000166507	8509	N-deacetylase and N-sulfotransferase 2	56.4807	0.236461	0.280906	0.195215	0.360617
ENSG00000114023	FAM162A	FAM162A	26355	family with sequence similarity 162 member A	4598.33	-0.131019	0.110651	0.195253	0.360661
ENSG00000213956		ENSG00000213956			6.73384	0.235717	0.533084	0.195335
ENSG00000279432		ENSG00000279432			790.868	0.234731	0.275387	0.195354	0.360799
ENSG00000115687	PASK	PASK	23178	PAS domain containing serine/threonine kinase	2945.82	-0.10738	0.0878584	0.195366	0.360799
ENSG00000013375	PGM3	PGM3	5238	phosphoglucomutase 3	19861	-0.10813	0.0885509	0.195371	0.360799
ENSG00000228973		ENSG00000228973			3.02133	0.20971	0.627788	0.195421
ENSG00000280670	CCDC163	CCDC163	126661	CCDC163 homolog	392.838	-0.161637	0.144455	0.195445	0.360896
ENSG00000229017		ENSG00000229017			11.7883	-0.247293	0.450382	0.195453	0.360896
ENSG00000216863	LY86-AS1	LY86-AS1	285780	LY86 antisense RNA 1	6.84193	0.233101	0.545412	0.195532
ENSG00000203812		ENSG00000203812			4.50635	0.227479	0.570106	0.195558
ENSG00000225032	LOC102723566	LOC102723566	102723566	uncharacterized LOC102723566	122.012	0.223629	0.245029	0.19556	0.361057
ENSG00000278637	H4C1	H4C1	8359	H4 clustered histone 1	3067.53	-0.134927	0.114758	0.195577	0.361057
ENSG00000173641	HSPB7	HSPB7	27129	heat shock protein family B (small) member 7	15.6506	0.248538	0.434154	0.195585	0.361057
ENSG00000141627	DYM	DYM	54808	dymeclin	10852.1	-0.10802	0.0885171	0.195675	0.361154
ENSG00000105220	GPI	GPI	2821	glucose-6-phosphate isomerase	41600.2	0.112721	0.092901	0.195675	0.361154
ENSG00000111328	CDK2AP1	CDK2AP1	8099	cyclin dependent kinase 2 associated protein 1	17094.9	0.112427	0.0926253	0.195681	0.361154
ENSG00000245848	CEBPA	CEBPA	1050	CCAAT enhancer binding protein alpha	13.7787	0.248504	0.431561	0.195881	0.361496
ENSG00000236829	RPL23AP5	RPL23AP5	729480	ribosomal protein L23a pseudogene 5	111.451	-0.217003	0.230537	0.195938	0.361574
ENSG00000286449		ENSG00000286449			4.93454	0.223321	0.5848	0.19595
ENSG00000139988	RDH12	RDH12	145226	retinol dehydrogenase 12	19.7202	-0.249991	0.392546	0.195987	0.36162
ENSG00000023572	GLRX2	GLRX2	51022	glutaredoxin 2	9172.78	0.104165	0.0850459	0.195993	0.36162
ENSG00000137440	FGFBP1	FGFBP1	9982	fibroblast growth factor binding protein 1	8.70863	-0.242039	0.491666	0.195997
ENSG00000117640	MTFR1L	MTFR1L	56181	mitochondrial fission regulator 1 like	5053.78	-0.116338	0.0964097	0.196007	0.36162
ENSG00000272690	LINC02018	LINC02018	107986100	long intergenic non-protein coding RNA 2018	85.3267	-0.230819	0.26459	0.196045	0.361623
ENSG00000207769	MIR586	MIR586	693171	microRNA 586	3.8896	0.212287	0.619491	0.196045
ENSG00000226696	LENG8-AS1	LENG8-AS1	104355426	LENG8 antisense RNA 1	477.717	0.164513	0.148226	0.196051	0.361623
ENSG00000225630	MTND2P28	MTND2P28	100652939	MT-ND2 pseudogene 28	23061.4	0.108645	0.0891804	0.196053	0.361623
ENSG00000134352	IL6ST	IL6ST	3572	interleukin 6 cytokine family signal transducer	126994	-0.100518	0.0817756	0.196179	0.361827
ENSG00000275441		ENSG00000275441			78.5062	0.241943	0.305291	0.196209	0.361835
ENSG00000250748	LOC105369187	LOC105369187	105369187	uncharacterized LOC105369187	12.5155	0.245371	0.463757	0.196212	0.361835
ENSG00000170296	GABARAP	GABARAP	11337	GABA type A receptor-associated protein	1029.67	-0.15883	0.141438	0.196235	0.361851
ENSG00000228781	RPL21P84	RPL21P84	100271187	ribosomal protein L21 pseudogene 84	5.56083	-0.233541	0.540437	0.196244
ENSG00000119689	DLST	DLST	1743	dihydrolipoamide S-succinyltransferase	17466.5	-0.110428	0.0909026	0.196325	0.361989
ENSG00000267405		ENSG00000267405			46.2059	-0.243987	0.316704	0.196436	0.362166
ENSG00000132356	PRKAA1	PRKAA1	5562	protein kinase AMP-activated catalytic subunit alpha 1	28612.2	0.0990797	0.0805404	0.196478	0.362216
ENSG00000198515	CNGA1	CNGA1	1259	cyclic nucleotide gated channel subunit alpha 1	12.885	-0.24653	0.449863	0.196544	0.362295
ENSG00000124549	BTN2A3P	BTN2A3P	54718	butyrophilin subfamily 2 member A3, pseudogene	1009.43	0.130362	0.110368	0.19655	0.362295
ENSG00000279231		ENSG00000279231			3.67241	-0.223523	0.582159	0.196567
ENSG00000144791	LIMD1	LIMD1	8994	LIM domain containing 1	14297	0.0957114	0.0775482	0.196573	0.36231
ENSG00000229474	PATL2	PATL2	197135	PAT1 homolog 2	40.8819	-0.24655	0.334865	0.196616	0.362363
ENSG00000256756		ENSG00000256756			2.40172	0.201665	0.64409	0.196658
ENSG00000270231	NBPF8	NBPF8	728841	NBPF member 8	1699.51	0.125226	0.105238	0.196662	0.36242
ENSG00000151631		ENSG00000151631			2.81362	0.194185	0.658724	0.196727
ENSG00000260908		ENSG00000260908			2.81362	0.194185	0.658724	0.196727
ENSG00000250041	LOC124902629	LOC124902629	124902629	uncharacterized LOC124902629	29.7809	0.247479	0.344433	0.196793	0.362628
ENSG00000100714	MTHFD1	MTHFD1	4522	methylenetetrahydrofolate dehydrogenase, cyclohydrolase and formyltetrahydrofolate synthetase 1	23617.5	-0.107815	0.0885789	0.196804	0.362628
ENSG00000053372	MRTO4	MRTO4	51154	MRT4 homolog, ribosome maturation factor	7511.71	0.12474	0.104814	0.196876	0.362732
ENSG00000259845		ENSG00000259845			62.0117	-0.24039	0.300057	0.196916	0.362755
ENSG00000267280	TBX2-AS1	TBX2-AS1	103689912	TBX2 antisense RNA 1	73.7874	0.229647	0.26259	0.196917	0.362755
ENSG00000139517	LNX2	LNX2	222484	ligand of numb-protein X 2	5152.28	-0.106833	0.0877	0.196939	0.362768
ENSG00000184100	BRD7P2	BRD7P2	647076	bromodomain containing 7 pseudogene 2	183.595	-0.196879	0.194273	0.196992	0.362838
ENSG00000228221	LINC00578	LINC00578	100505566	long intergenic non-protein coding RNA 578	12.6895	-0.246736	0.443669	0.197014	0.362852
ENSG00000230437		ENSG00000230437			1.80054	-0.180225	0.67954	0.197063
ENSG00000221164	SNORA11F	SNORA11F	109617000	small nucleolar RNA, H/ACA box 11F	539.191	0.16671	0.151442	0.197107	0.362993
ENSG00000229867	STEAP3-AS1	STEAP3-AS1	100874111	STEAP3 antisense RNA 1	8.51851	0.239625	0.502171	0.19711
ENSG00000136826	KLF4	KLF4	9314	KLF transcription factor 4	895.394	-0.167037	0.15186	0.19712	0.362993
ENSG00000186431	FCAR	FCAR	2204	Fc alpha receptor	4.88978	-0.218095	0.599269	0.197152
ENSG00000109832	DDX25	DDX25	29118	DEAD-box helicase 25	16.3556	-0.248648	0.412526	0.197166	0.36305
ENSG00000285527		ENSG00000285527			2.36966	0.199782	0.64687	0.197287
ENSG00000115145	STAM2	STAM2	10254	signal transducing adaptor molecule 2	14602.8	-0.104519	0.0856523	0.197319	0.363293
ENSG00000225062	CATIP-AS1	CATIP-AS1	101928513	CATIP antisense RNA 1	11.8803	0.242326	0.482029	0.197328	0.363293
ENSG00000136521	NDUFB5	NDUFB5	4711	NADH:ubiquinone oxidoreductase subunit B5	13187.7	0.111295	0.0919672	0.197412	0.363421
ENSG00000231181	RPL9P11	RPL9P11	642740	ribosomal protein L9 pseudogene 11	60.5692	0.242005	0.309236	0.197436	0.363438
ENSG00000255358		ENSG00000255358			27.7567	-0.248285	0.361203	0.197489	0.363508
ENSG00000265148	TSPOAP1-AS1	TSPOAP1-AS1	100506779	TSPOAP1, SUPT4H1 and RNF43 antisense RNA 1	131.263	-0.212412	0.222691	0.197529	0.363554
ENSG00000278974		ENSG00000278974			24.1188	0.2488	0.378752	0.197645	0.363741
ENSG00000274008		ENSG00000274008			7.31442	0.234801	0.527978	0.19768
ENSG00000151458	ANKRD50	ANKRD50	57182	ankyrin repeat domain containing 50	13409.5	0.0963637	0.0783417	0.197684	0.363785
ENSG00000198502	HLA-DRB5	HLA-DRB5	3127	major histocompatibility complex, class II, DR beta 5	2.35948	0.199626	0.646321	0.197751
ENSG00000176834	VSIG10	VSIG10	54621	V-set and immunoglobulin domain containing 10	6071.26	0.107322	0.0883352	0.197766	0.363909
ENSG00000243029	RN7SL635P	RN7SL635P	106479454	RNA, 7SL, cytoplasmic 635, pseudogene	6.46489	0.23602	0.520835	0.197775
ENSG00000260464		ENSG00000260464			112.291	0.215052	0.228452	0.197872	0.364062
ENSG00000272267		ENSG00000272267			84.026	0.227552	0.258193	0.197879	0.364062
ENSG00000132591	ERAL1	ERAL1	26284	Era like 12S mitochondrial rRNA chaperone 1	9185.63	0.115304	0.0958872	0.197897	0.36407
ENSG00000126464	PRR12	PRR12	57479	proline rich 12	10730.9	0.0986472	0.0804446	0.197959	0.364155
ENSG00000222800	RNU2-62P	RNU2-62P	106480224	RNA, U2 small nuclear 62, pseudogene	6.08965	0.231121	0.545295	0.198007
ENSG00000140527	WDR93	WDR93	56964	WD repeat domain 93	19.4543	-0.248072	0.41209	0.198008	0.364205
ENSG00000157637	SLC38A10	SLC38A10	124565	solute carrier family 38 member 10	10481.1	-0.10187	0.0833764	0.198015	0.364205
ENSG00000200953		ENSG00000200953			20.5951	0.248486	0.395664	0.198109	0.364341
ENSG00000274825		ENSG00000274825			96.1929	-0.223278	0.247425	0.198119	0.364341
ENSG00000233871		ENSG00000233871			71.0804	0.230983	0.268581	0.198199	0.36445
ENSG00000258355		ENSG00000258355			25.0092	0.247856	0.362006	0.198208	0.36445
ENSG00000005075	POLR2J	POLR2J	5439	RNA polymerase II subunit J	2730.08	-0.122692	0.103154	0.198224	0.364452
ENSG00000253302	STAU2-AS1	STAU2-AS1	100128126	STAU2 antisense RNA 1	3.58175	-0.211003	0.617768	0.198244
ENSG00000285578		ENSG00000285578			5.25572	-0.222108	0.582216	0.198246
ENSG00000284431		ENSG00000284431			20.0788	0.24842	0.384104	0.198293	0.364553
ENSG00000178821	TMEM52	TMEM52	339456	transmembrane protein 52	98.545	-0.219133	0.237849	0.198317	0.36457
ENSG00000278872		ENSG00000278872			4.04603	-0.217059	0.599381	0.198335
ENSG00000174989	FBXW8	FBXW8	26259	F-box and WD repeat domain containing 8	4432.51	0.111931	0.0927928	0.198375	0.364641
ENSG00000286488		ENSG00000286488			7.23007	-0.234587	0.526111	0.198386
ENSG00000087095	NLK	NLK	51701	nemo like kinase	8687.81	0.0993712	0.0811832	0.198386	0.364641
ENSG00000233557		ENSG00000233557			32.6466	0.245805	0.338232	0.198416	0.364669
ENSG00000257511	LOC100420981	LOC100420981	100420981	nucleosome assembly protein 1 like 1 pseudogene	165.248	-0.201627	0.2034	0.198471	0.364742
ENSG00000043355	ZIC2	ZIC2	7546	Zic family member 2	15.085	0.247468	0.416809	0.198551	0.364864
ENSG00000143384	MCL1	MCL1	4170	MCL1 apoptosis regulator, BCL2 family member	53194.9	0.102966	0.0844977	0.198591	0.36491
ENSG00000279058		ENSG00000279058			6.93101	-0.236971	0.511127	0.198682
ENSG00000253586		ENSG00000253586			87.7667	-0.23446	0.280889	0.198736	0.365149
ENSG00000225094		ENSG00000225094			9.03932	0.237394	0.508227	0.198748
ENSG00000262118	MTCO1P28	MTCO1P28	107075169	MT-CO1 pseudogene 28	5.33404	0.226254	0.564287	0.198764
ENSG00000165071	TMEM71	TMEM71	137835	transmembrane protein 71	64.6109	-0.234906	0.282525	0.198766	0.365175
ENSG00000279799		ENSG00000279799			68.7401	-0.231693	0.271827	0.198811	0.365231
ENSG00000105072	C19orf44	C19orf44	84167	chromosome 19 open reading frame 44	1217.72	-0.121506	0.102147	0.198834	0.365245
ENSG00000249241	LINC02265	LINC02265	101060498	long intergenic non-protein coding RNA 2265	15.1153	0.246648	0.427275	0.198848	0.365245
ENSG00000071127	WDR1	WDR1	9948	WD repeat domain 1	69198.2	-0.108422	0.089617	0.198917	0.365345
ENSG00000257181		ENSG00000257181			12.9606	0.245837	0.437391	0.198956	0.365389
ENSG00000201574	RNU1-93P	RNU1-93P	106480180	RNA, U1 small nuclear 93, pseudogene	11.1685	0.243164	0.464407	0.199061	0.365553
ENSG00000139193	CD27	CD27	939	CD27 molecule	14.6426	0.246707	0.423788	0.199075	0.365553
ENSG00000236915	CLCA4-AS1	CLCA4-AS1	105378828	CLCA4 antisense RNA 1	4.02367	-0.216755	0.598316	0.199088
ENSG00000271806		ENSG00000271806			8.64297	0.241092	0.480939	0.199141
ENSG00000108561	C1QBP	C1QBP	708	complement C1q binding protein	23466.7	0.119681	0.100458	0.199225	0.365794
ENSG00000261407		ENSG00000261407			10.3832	0.239488	0.492044	0.199242	0.365794
ENSG00000168040	FADD	FADD	8772	Fas associated via death domain	5053.02	-0.125372	0.106106	0.19926	0.365794
ENSG00000134318	ROCK2	ROCK2	9475	Rho associated coiled-coil containing protein kinase 2	37490.8	0.0949304	0.0773613	0.199266	0.365794
ENSG00000260349		ENSG00000260349			4.00244	0.220697	0.584256	0.199276
ENSG00000148935	GAS2	GAS2	2620	growth arrest specific 2	38.9819	0.243575	0.325047	0.199285	0.365802
ENSG00000256433		ENSG00000256433			166.957	0.200678	0.202431	0.19933	0.365857
ENSG00000161558	TMEM143	TMEM143	55260	transmembrane protein 143	629.88	-0.156916	0.140466	0.199353	0.365873
ENSG00000137364	TPMT	TPMT	7172	thiopurine S-methyltransferase	8228.87	-0.112464	0.0935476	0.199432	0.36599
ENSG00000092201	SUPT16H	SUPT16H	11198	SPT16 homolog, facilitates chromatin remodeling subunit	49777.4	-0.110744	0.091932	0.199495	0.366078
ENSG00000279605		ENSG00000279605			82.6244	0.232185	0.274737	0.199558	0.366167
ENSG00000105819	PMPCB	PMPCB	9512	peptidase, mitochondrial processing subunit beta	11380.6	-0.114317	0.0953505	0.199573	0.366167
ENSG00000200959	SNORA74A	SNORA74A	26821	small nucleolar RNA, H/ACA box 74A	2604.32	0.234702	0.283742	0.199725	0.366394
ENSG00000175048	ZDHHC14	ZDHHC14	79683	zinc finger DHHC-type palmitoyltransferase 14	1922.36	-0.120692	0.101581	0.199727	0.366394
ENSG00000110955	ATP5F1B	ATP5F1B	506	ATP synthase F1 subunit beta	68380.2	-0.112797	0.0939409	0.199753	0.366415
ENSG00000244260		ENSG00000244260			17.8133	0.246725	0.414226	0.199785	0.366446
ENSG00000109814	UGDH	UGDH	7358	UDP-glucose 6-dehydrogenase	10908.4	0.107254	0.0887509	0.199925	0.366676
ENSG00000236078	LINC01447	LINC01447	101929086	long intergenic non-protein coding RNA 1447	7.25491	0.233297	0.526388	0.199961
ENSG00000157045	NTAN1	NTAN1	123803	N-terminal asparagine amidase	10789.6	0.121645	0.102586	0.199968	0.366726
ENSG00000281333		ENSG00000281333			16.349	0.246812	0.4087	0.200003	0.366726
ENSG00000251141		ENSG00000251141			15.7952	0.246516	0.415358	0.200004	0.366726
ENSG00000261469		ENSG00000261469			15.3904	0.246352	0.418382	0.200015	0.366726
ENSG00000143553	SNAPIN	SNAPIN	23557	SNAP associated protein	4643.86	0.130952	0.112007	0.200027	0.366726
ENSG00000104267	CA2	CA2	760	carbonic anhydrase 2	3.93373	0.210458	0.614982	0.200043
ENSG00000090382	LYZ	LYZ	4069	lysozyme	5.69863	-0.224575	0.56684	0.200073
ENSG00000157764	BRAF	BRAF	673	B-Raf proto-oncogene, serine/threonine kinase	10335.3	0.105354	0.0870349	0.200166	0.36693
ENSG00000270062		ENSG00000270062			307.617	-0.173829	0.162204	0.200168	0.36693
ENSG00000287362		ENSG00000287362			7.82679	0.237118	0.502823	0.200224
ENSG00000261572		ENSG00000261572			26.2403	0.245937	0.352451	0.20025	0.367053
ENSG00000281991	TMEM265	TMEM265	100862671	transmembrane protein 265	3.56303	0.216658	0.595387	0.200274
ENSG00000212482	RNU6-530P	RNU6-530P	106479801	RNA, U6 small nuclear 530, pseudogene	29.0009	0.247023	0.378554	0.200288	0.367095
ENSG00000222371	RN7SKP202	RN7SKP202	106480472	RN7SK pseudogene 202	2.97195	-0.202926	0.633808	0.200362
ENSG00000278601		ENSG00000278601			20.8997	-0.246973	0.381795	0.200416	0.367303
ENSG00000150394	CDH8	CDH8	1006	cadherin 8	8.08546	0.23644	0.505528	0.200549
ENSG00000286652		ENSG00000286652			36.6918	0.244981	0.343528	0.200585	0.367585
ENSG00000279659		ENSG00000279659			44.355	0.240512	0.311522	0.200661	0.367694
ENSG00000104343	UBE2W	UBE2W	55284	ubiquitin conjugating enzyme E2 W	11692.9	0.105537	0.0873153	0.200674	0.367694
ENSG00000197024	ZNF398	ZNF398	57541	zinc finger protein 398	4669.12	0.108274	0.0898827	0.20071	0.367727
ENSG00000197245	FAM110D	FAM110D	79927	family with sequence similarity 110 member D	12.1644	0.239622	0.483037	0.200722	0.367727
ENSG00000281706	LINC01012	LINC01012	100507173	long intergenic non-protein coding RNA 1012	268.401	-0.185198	0.178607	0.200758	0.367764
ENSG00000200296	RNU1-83P	RNU1-83P	106480176	RNA, U1 small nuclear 83, pseudogene	7.89053	0.237387	0.498431	0.20076
ENSG00000285706	LOC124902229	LOC124902229	124902229	uncharacterized LOC124902229	9.62312	-0.241723	0.465899	0.200776	0.36777
ENSG00000135925	WNT10A	WNT10A	80326	Wnt family member 10A	33.2686	-0.244875	0.344338	0.200872	0.367913
ENSG00000231105	ECE1-AS1	ECE1-AS1	100506801	ECE1 antisense RNA 1	9.514	0.236299	0.504743	0.200896	0.367913
ENSG00000287870		ENSG00000287870			4.11117	0.219082	0.585266	0.200898
ENSG00000258365		ENSG00000258365			43.4451	0.240665	0.31314	0.200899	0.367913
ENSG00000237357		ENSG00000237357			8.4187	0.234435	0.515404	0.201022
ENSG00000154118	JPH3	JPH3	57338	junctophilin 3	22.4693	0.246347	0.398288	0.201149	0.368344
ENSG00000102032	RENBP	RENBP	5973	renin binding protein	25.1303	-0.246081	0.365799	0.201189	0.36839
ENSG00000167984	NLRC3	NLRC3	197358	NLR family CARD domain containing 3	19.1185	0.244125	0.437156	0.201361	0.36865
ENSG00000198221		ENSG00000198221			23.9416	-0.246164	0.399843	0.201361	0.36865
ENSG00000183793	NPIPA5	NPIPA5	100288332	nuclear pore complex interacting protein family member A5	37.225	0.245215	0.352418	0.201377	0.368651
ENSG00000259242		ENSG00000259242			4.21402	-0.200896	0.636331	0.201457
ENSG00000276174		ENSG00000276174			86.9247	0.227939	0.264772	0.201473	0.368801
ENSG00000260646		ENSG00000260646			23.196	0.246218	0.387592	0.201557	0.368926
ENSG00000181817	LSM10	LSM10	84967	LSM10, U7 small nuclear RNA associated	2071.89	0.127699	0.109126	0.201596	0.368971
ENSG00000263409	MIR4747	MIR4747	100616337	microRNA 4747	3.34942	-0.199004	0.640293	0.201612
ENSG00000212864	RNF208	RNF208	727800	ring finger protein 208	495.251	0.157864	0.142571	0.201667	0.369046
ENSG00000166454	ATMIN	ATMIN	23300	ATM interactor	10666.1	-0.108407	0.0902254	0.201675	0.369046
ENSG00000285650		ENSG00000285650			23.1806	0.246089	0.378067	0.201683	0.369046
ENSG00000076685	NT5C2	NT5C2	22978	5'-nucleotidase, cytosolic II	17480.9	0.10753	0.0894077	0.201711	0.369071
ENSG00000261635		ENSG00000261635			30.64	0.245454	0.360512	0.201779	0.369168
ENSG00000168259	DNAJC7	DNAJC7	7266	DnaJ heat shock protein family (Hsp40) member C7	15911.7	0.109932	0.0917138	0.201875	0.369316
ENSG00000066422	ZBTB11	ZBTB11	27107	zinc finger and BTB domain containing 11	10712.8	0.103133	0.0853486	0.201905	0.369329
ENSG00000225822		ENSG00000225822			27.086	0.245909	0.376319	0.201912	0.369329
ENSG00000261104		ENSG00000261104			4.39083	0.21533	0.595298	0.201914
ENSG00000254699		ENSG00000254699			3.32838	0.217089	0.589087	0.202008
ENSG00000250471	GMPSP1	GMPSP1	728564	guanine monophosphate synthase pseudogene 1	45.4249	0.245002	0.355525	0.202037	0.369526
ENSG00000272574		ENSG00000272574			373.887	0.196509	0.197381	0.20205	0.369526
ENSG00000214434	NIFKP1	NIFKP1	401825	nucleolar protein interacting with the FHA domain of MKI67 pseudogene 1	3.74547	-0.20736	0.618839	0.202063
ENSG00000143436	MRPL9	MRPL9	65005	mitochondrial ribosomal protein L9	11770.4	0.120036	0.101568	0.202137	0.369659
ENSG00000260103		ENSG00000260103			39.8033	0.240847	0.31876	0.202194	0.369734
ENSG00000240682	ISY1	ISY1	57461	ISY1 splicing factor homolog	1391.72	-0.145881	0.128817	0.202226	0.369751
ENSG00000227962		ENSG00000227962			37.8367	0.242165	0.327838	0.202233	0.369751
ENSG00000136045	PWP1	PWP1	11137	PWP1 homolog, endonuclein	15482.5	0.116998	0.098617	0.202283	0.369814
ENSG00000272661		ENSG00000272661			66.8625	0.229566	0.271153	0.202313	0.369842
ENSG00000186334	SLC36A3	SLC36A3	285641	solute carrier family 36 member 3	7.58399	-0.22836	0.541907	0.202378
ENSG00000279222		ENSG00000279222			2.41087	0.194979	0.647205	0.202486
ENSG00000244151		ENSG00000244151			59.504	0.234805	0.29011	0.2025	0.370156
ENSG00000145740	SLC30A5	SLC30A5	64924	solute carrier family 30 member 5	13990.9	-0.115024	0.0967551	0.202525	0.370175
ENSG00000090861	AARS1	AARS1	16	alanyl-tRNA synthetase 1	34871.8	0.105136	0.0873539	0.202571	0.370231
ENSG00000248585		ENSG00000248585			2.35272	-0.193267	0.650466	0.202573
ENSG00000254587		ENSG00000254587			2.35272	-0.193267	0.650466	0.202573
ENSG00000231079		ENSG00000231079			4.32438	-0.211018	0.607087	0.202606
ENSG00000286644		ENSG00000286644			7.05857	0.233137	0.515783	0.202626
ENSG00000227359		ENSG00000227359			38.7808	0.241804	0.327278	0.202702	0.370443
ENSG00000215612	HMX1	HMX1	3166	H6 family homeobox 1	4.38307	0.214807	0.594879	0.202707
ENSG00000204923	FBXO48	FBXO48	554251	F-box protein 48	846.362	0.138928	0.121323	0.202787	0.37057
ENSG00000152601	MBNL1	MBNL1	4154	muscleblind like splicing regulator 1	62434.4	0.0947207	0.0778516	0.202862	0.37068
ENSG00000229658		ENSG00000229658			2.31609	-0.192714	0.651033	0.20287
ENSG00000142676	RPL11	RPL11	6135	ribosomal protein L11	45004.3	-0.133415	0.115467	0.202935	0.370787
ENSG00000251504	LINC01099	LINC01099	101928656	long intergenic non-protein coding RNA 1099	4.68512	0.219366	0.578083	0.202968
ENSG00000253184		ENSG00000253184			1.89629	0.178247	0.674507	0.202973
ENSG00000262362		ENSG00000262362			19.809	0.245091	0.397279	0.203031	0.370927
ENSG00000281189	GHET1	GHET1	102723099	gastric carcinoma proliferation enhancing transcript 1	103.473	-0.223174	0.253725	0.203042	0.370927
ENSG00000232037	RPL21P29	RPL21P29	440575	ribosomal protein L21 pseudogene 29	18.0421	0.240736	0.45932	0.203131	0.371062
ENSG00000203914	HSP90B3P	HSP90B3P	343477	heat shock protein 90 beta family member 3, pseudogene	23.4097	0.245152	0.381812	0.203152	0.371072
ENSG00000283992	SLURP2	SLURP2	432355	secreted LY6/PLAUR domain containing 2	1.71418	-0.177794	0.674871	0.203167
ENSG00000114547	ROPN1B	ROPN1B	152015	rhophilin associated tail protein 1B	8.47938	-0.237898	0.482136	0.203195
ENSG00000178093	TSSK6	TSSK6	83983	testis specific serine kinase 6	135.405	-0.208498	0.220312	0.203201	0.371135
ENSG00000172731	LRRC20	LRRC20	55222	leucine rich repeat containing 20	3670.32	0.107832	0.0900332	0.203228	0.371156
ENSG00000265962	GACAT2	GACAT2	100287082	gastric cancer associated transcript 2	39.5028	-0.239252	0.313128	0.203278	0.371221
ENSG00000273391		ENSG00000273391			96.3561	0.222117	0.251334	0.203332	0.371292
ENSG00000172476	RAB40A	RAB40A	142684	RAB40A, member RAS oncogene family	29.9473	0.244343	0.358791	0.203369	0.371331
ENSG00000266160	RN7SL612P	RN7SL612P	106479445	RNA, 7SL, cytoplasmic 612, pseudogene	13.3944	0.243045	0.432296	0.203421	0.371392
ENSG00000181201	H2BC27P	H2BC27P	337872	H2B clustered histone 27, pseudogene	2.8812	0.208069	0.61371	0.203424
ENSG00000179673	RPRML	RPRML	388394	reprimo like	6.9656	-0.232266	0.517162	0.203451
ENSG00000230373	GOLGA6L17P	GOLGA6L17P	642402	golgin A6 family like 17, pseudogene	14.6184	0.243313	0.428331	0.203454	0.371392
ENSG00000205959		ENSG00000205959			27.7303	0.244168	0.35668	0.203455	0.371392
ENSG00000155957	TMBIM4	TMBIM4	51643	transmembrane BAX inhibitor motif containing 4	1559.2	-0.116374	0.0983058	0.20347	0.371392
ENSG00000201868		ENSG00000201868			3.84704	0.220747	0.571235	0.203473
ENSG00000198818	SFT2D1	SFT2D1	113402	SFT2 domain containing 1	5693.28	-0.11633	0.0982646	0.203478	0.371392
ENSG00000180318	ALX1	ALX1	8092	ALX homeobox 1	5.17976	0.220996	0.570223	0.203484
ENSG00000140459	CYP11A1	CYP11A1	1583	cytochrome P450 family 11 subfamily A member 1	25.7536	0.244399	0.361779	0.203518	0.371438
ENSG00000186453	FAM228A	FAM228A	653140	family with sequence similarity 228 member A	8.52338	-0.237253	0.485024	0.203532
ENSG00000104231	ZFAND1	ZFAND1	79752	zinc finger AN1-type containing 1	6714.27	0.125162	0.107098	0.203562	0.371491
ENSG00000187908	DMBT1	DMBT1	1755	deleted in malignant brain tumors 1	114.054	0.209074	0.221849	0.203598	0.371509
ENSG00000169871	TRIM56	TRIM56	81844	tripartite motif containing 56	10449.4	-0.100687	0.0834413	0.203605	0.371509
ENSG00000237980		ENSG00000237980			5.0324	0.226225	0.547413	0.203617
ENSG00000089682	RBM41	RBM41	55285	RNA binding motif protein 41	4487.82	0.103091	0.0856713	0.203617	0.371509
ENSG00000134899	ERCC5	ERCC5	2073	ERCC excision repair 5, endonuclease	407.688	0.160955	0.147261	0.203738	0.371702
ENSG00000270557		ENSG00000270557			19.6264	0.24453	0.400001	0.203757	0.37171
ENSG00000111704	NANOG	NANOG	79923	Nanog homeobox	5.7767	-0.226438	0.545804	0.203788
ENSG00000119537	KDSR	KDSR	2531	3-ketodihydrosphingosine reductase	15635.2	0.104624	0.0871399	0.203793	0.371746
ENSG00000276012		ENSG00000276012			89.6416	-0.230743	0.277827	0.203849	0.371821
ENSG00000287077		ENSG00000287077			16.3189	0.244237	0.406219	0.203882	0.371853
ENSG00000272138	LINC01607	LINC01607	101927067	long intergenic non-protein coding RNA 1607	5.55029	0.227571	0.54002	0.203892
ENSG00000238149	RPS15AP31	RPS15AP31	100271652	ribosomal protein S15a pseudogene 31	2.37259	0.194646	0.645288	0.203937
ENSG00000207614	MIR193A	MIR193A	406968	microRNA 193a	4.0605	-0.222145	0.563854	0.204021
ENSG00000186452	TMPRSS12	TMPRSS12	283471	transmembrane serine protease 12	3.83734	-0.202546	0.627095	0.204026
ENSG00000100483	VCPKMT	VCPKMT	79609	valosin containing protein lysine methyltransferase	1292.6	-0.12191	0.103948	0.204061	0.372153
ENSG00000014914	MTMR11	MTMR11	10903	myotubularin related protein 11	2016.68	0.121735	0.10379	0.204123	0.372238
ENSG00000235748		ENSG00000235748			236.96	0.179487	0.172264	0.204156	0.372255
ENSG00000280039	RN7SKP23	RN7SKP23	106479105	RN7SK pseudogene 23	11.4824	0.23875	0.469988	0.204162	0.372255
ENSG00000116711	PLA2G4A	PLA2G4A	5321	phospholipase A2 group IVA	2.93194	0.205671	0.61865	0.204164
ENSG00000136404	TM6SF1	TM6SF1	53346	transmembrane 6 superfamily member 1	19.649	-0.244439	0.389586	0.204195	0.372287
ENSG00000201662	RNU6-60P	RNU6-60P	106480750	RNA, U6 small nuclear 60, pseudogene	31.1108	0.243122	0.349014	0.20429	0.372433
ENSG00000116199	FAM20B	FAM20B	9917	FAM20B glycosaminoglycan xylosylkinase	25902.9	0.101266	0.0841316	0.204355	0.372524
ENSG00000267215		ENSG00000267215			2.43974	0.195566	0.642537	0.204386
ENSG00000163599	CTLA4	CTLA4	1493	cytotoxic T-lymphocyte associated protein 4	7.28054	-0.232665	0.510495	0.204438
ENSG00000285977		ENSG00000285977			1.94939	-0.171466	0.681156	0.204533
ENSG00000253936	IGHV3-63	IGHV3-63	28415	immunoglobulin heavy variable 3-63 (pseudogene)	1.94939	-0.171466	0.681156	0.204533
ENSG00000237282	LINC00851	LINC00851	440757	long intergenic non-protein coding RNA 851	1.94939	-0.171466	0.681156	0.204533
ENSG00000273590	LOC102723553	LOC102723553	102723553	small integral membrane protein 11B	1.94939	-0.171466	0.681156	0.204533
ENSG00000123243	ITIH5	ITIH5	80760	inter-alpha-trypsin inhibitor heavy chain 5	22.3834	-0.244165	0.376342	0.20457	0.372879
ENSG00000261395		ENSG00000261395			15.0103	0.23994	0.457006	0.20458	0.372879
ENSG00000226194		ENSG00000226194			3.86018	-0.215755	0.586458	0.204588
ENSG00000266601		ENSG00000266601			22.4471	0.243997	0.395952	0.204701	0.373072
ENSG00000262333		ENSG00000262333			88.0603	0.220336	0.248684	0.204806	0.373235
ENSG00000125388	GRK4	GRK4	2868	G protein-coupled receptor kinase 4	977.87	-0.138479	0.121514	0.204828	0.373248
ENSG00000247157	LINC01252	LINC01252	338817	long intergenic non-protein coding RNA 1252	23.3243	0.243839	0.397941	0.204865	0.373287
ENSG00000199709	RNU4-23P	RNU4-23P	106479568	RNA, U4 small nuclear 23, pseudogene	28.4483	0.242589	0.347082	0.204898	0.373321
ENSG00000261548		ENSG00000261548			2.37371	-0.191962	0.649018	0.204901
ENSG00000157881	PANK4	PANK4	55229	pantothenate kinase 4 (inactive)	3119.43	-0.113626	0.0960107	0.205031	0.37351
ENSG00000236358		ENSG00000236358			16.7488	0.243573	0.403022	0.205033	0.37351
ENSG00000164011	ZNF691	ZNF691	51058	zinc finger protein 691	967.905	0.1246	0.106956	0.205096	0.373598
ENSG00000255522		ENSG00000255522			1.93921	-0.170938	0.680894	0.205304
ENSG00000165799	RNASE7	RNASE7	84659	ribonuclease A family member 7	12.3654	0.241461	0.435245	0.205344	0.374003
ENSG00000179772	FOXS1	FOXS1	2307	forkhead box S1	10.1142	0.237507	0.473034	0.205349	0.374003
ENSG00000280119	LOC285097	LOC285097	285097	uncharacterized FLJ38379	12.1994	0.240076	0.449861	0.205427	0.374118
ENSG00000206583	RNU6-1292P	RNU6-1292P	106480656	RNA, U6 small nuclear 1292, pseudogene	2.33913	0.194134	0.643502	0.205523
ENSG00000174032	SLC25A30	SLC25A30	253512	solute carrier family 25 member 30	6324.32	0.103123	0.0861058	0.205527	0.374273
ENSG00000274248		ENSG00000274248			7.69051	0.229847	0.521691	0.205565
ENSG00000279051	OR6Q1	OR6Q1	219952	olfactory receptor family 6 subfamily Q member 1	2.36048	-0.191719	0.64834	0.205577
ENSG00000286273		ENSG00000286273			6.42539	-0.229291	0.524624	0.205584
ENSG00000258609	LINC-ROR	LINC-ROR	100885779	long intergenic non-protein coding RNA, regulator of reprogramming	102.284	-0.211838	0.229645	0.205593	0.374341
ENSG00000271788		ENSG00000271788			85.5733	-0.227854	0.271344	0.205597	0.374341
ENSG00000267959	MIR3188	MIR3188	100422833	microRNA 3188	2.88107	0.205441	0.616011	0.20561
ENSG00000278318	ZNF229	ZNF229	7772	zinc finger protein 229	2969.88	-0.120144	0.102593	0.205618	0.374341
ENSG00000102316	MAGED2	MAGED2	10916	MAGE family member D2	9238.46	-0.117558	0.10002	0.205633	0.374341
ENSG00000229848		ENSG00000229848			39.2261	0.2404	0.330217	0.205654	0.374341
ENSG00000260992		ENSG00000260992			72.0444	0.227022	0.268796	0.205656	0.374341
ENSG00000273248		ENSG00000273248			8.56477	0.236837	0.476432	0.205669
ENSG00000207313	SNORA2B	SNORA2B	677794	small nucleolar RNA, H/ACA box 2B	78.3655	0.225201	0.26331	0.205698	0.37439
ENSG00000138399	FASTKD1	FASTKD1	79675	FAST kinase domains 1	4761.08	0.120361	0.102836	0.205714	0.374391
ENSG00000244968	LIFR-AS1	LIFR-AS1	100506495	LIFR antisense RNA 1	111.896	-0.208339	0.222413	0.205733	0.374398
ENSG00000286211		ENSG00000286211			1.48659	0.156409	0.694457	0.205761
ENSG00000271926		ENSG00000271926			26.7434	0.242764	0.357723	0.205764	0.374404
ENSG00000133104	SPART	SPART	23111	spartin	19632.7	0.114574	0.0971206	0.205787	0.374404
ENSG00000233266	HMGB1P31	HMGB1P31	100873894	high mobility group box 1 pseudogene 31	14.7977	-0.240033	0.447673	0.205791	0.374404
ENSG00000165555	NOXRED1	NOXRED1	122945	NADP dependent oxidoreductase domain containing 1	37.2175	-0.241224	0.338241	0.205797	0.374404
ENSG00000235204	LOC613206	LOC613206	613206	uncharacterized LOC613206	11.8275	0.233797	0.496742	0.205883	0.374532
ENSG00000253851		ENSG00000253851			1.93145	-0.170534	0.680694	0.205895
ENSG00000131773	KHDRBS3	KHDRBS3	10656	KH RNA binding domain containing, signal transduction associated 3	62.3658	-0.226966	0.269065	0.205923	0.374575
ENSG00000157911	PEX10	PEX10	5192	peroxisomal biogenesis factor 10	3400.39	-0.129911	0.112698	0.205948	0.374575
ENSG00000155366	RHOC	RHOC	389	ras homolog family member C	16964.7	-0.112568	0.095205	0.205952	0.374575
ENSG00000257542	OR7E47P	OR7E47P	26628	olfactory receptor family 7 subfamily E member 47 pseudogene	5.10855	0.219814	0.567085	0.205977
ENSG00000274443	C8orf89	C8orf89	100130301	chromosome 8 open reading frame 89	2.14893	-0.194196	0.64249	0.206011
ENSG00000253773	CFAP418-AS1	CFAP418-AS1	100616530	CFAP418 antisense RNA 1	14.5811	0.239464	0.451779	0.206015	0.374661
ENSG00000255100	TSKU-AS1	TSKU-AS1	101928837	TSKU antisense RNA 1	12.646	0.240371	0.44199	0.20607	0.374734
ENSG00000242992		ENSG00000242992			90.0738	0.230599	0.515088	0.206134	0.374822
ENSG00000224728		ENSG00000224728			49.9519	-0.234176	0.296127	0.20615	0.374823
ENSG00000279766		ENSG00000279766			35.0693	0.240473	0.334701	0.206409	0.375268
ENSG00000286659		ENSG00000286659			5.08975	0.222149	0.555842	0.206438
ENSG00000254814		ENSG00000254814			2.82005	-0.201921	0.623529	0.20646
ENSG00000181004	BBS12	BBS12	166379	Bardet-Biedl syndrome 12	769.571	0.147164	0.131842	0.206469	0.375348
ENSG00000136982	DSCC1	DSCC1	79075	DNA replication and sister chromatid cohesion 1	3774.38	-0.123324	0.106067	0.20658	0.375523
ENSG00000256274	TAS2R64P	TAS2R64P	338412	taste 2 receptor member 64 pseudogene	175.024	0.217954	0.244966	0.206602	0.375535
ENSG00000129990	SYT5	SYT5	6861	synaptotagmin 5	61.9047	-0.22943	0.278523	0.206622	0.375544
ENSG00000259160		ENSG00000259160			2.38594	0.19493	0.639752	0.206645
ENSG00000175766	EIF4E1B	EIF4E1B	253314	eukaryotic translation initiation factor 4E family member 1B	11.7159	0.237035	0.469199	0.206662	0.375589
ENSG00000267506		ENSG00000267506			11.4473	-0.231085	0.509866	0.206685	0.375602
ENSG00000064102	INTS13	INTS13	55726	integrator complex subunit 13	9757.13	0.104391	0.0875522	0.206712	0.37562
ENSG00000279140		ENSG00000279140			9.71496	-0.237162	0.467705	0.20674	0.37562
ENSG00000258303		ENSG00000258303			22.9242	0.242478	0.365087	0.206743	0.37562
ENSG00000285749		ENSG00000285749			2.42422	0.194121	0.641318	0.206746
ENSG00000178404	CEP295NL	CEP295NL	100653515	CEP295 N-terminal like	581.479	-0.191653	0.192683	0.206756	0.37562
ENSG00000251191	LINC00589	LINC00589	619351	long intergenic non-protein coding RNA 589	30.1138	0.24071	0.339412	0.206833	0.375732
ENSG00000287987		ENSG00000287987			3.09306	0.199663	0.628341	0.206875
ENSG00000169981	ZNF35	ZNF35	7584	zinc finger protein 35	1945.93	-0.123789	0.106627	0.206888	0.375805
ENSG00000183763	TRAIP	TRAIP	10293	TRAF interacting protein	2623.37	-0.114828	0.0976548	0.206936	0.375853
ENSG00000214711	CAPN14	CAPN14	440854	calpain 14	12.1613	0.238185	0.457585	0.206947	0.375853
ENSG00000163902	RPN1	RPN1	6184	ribophorin I	60466.7	-0.112678	0.0955584	0.206975	0.375853
ENSG00000283689		ENSG00000283689			68.3477	0.225894	0.26746	0.206976	0.375853
ENSG00000274797		ENSG00000274797			2.3554	-0.191814	0.645724	0.20698
ENSG00000254251		ENSG00000254251			2.47269	-0.187211	0.654449	0.207075
ENSG00000116044	NFE2L2	NFE2L2	4780	NFE2 like bZIP transcription factor 2	27701	-0.111238	0.0941863	0.207094	0.376039
ENSG00000184206	GOLGA6L4	GOLGA6L4_ENSG00000184206	643707	golgin A6 family like 4	3.30165	-0.207866	0.605474	0.207122
ENSG00000264739		ENSG00000264739			6.68564	0.225736	0.536717	0.207164
ENSG00000113407	TARS1	TARS1	6897	threonyl-tRNA synthetase 1	37725.8	0.11349	0.096403	0.207184	0.37615
ENSG00000235770	LINC00607	LINC00607	646324	long intergenic non-protein coding RNA 607	17.4437	-0.242132	0.402849	0.207185	0.37615
ENSG00000178695	KCTD12	KCTD12	115207	potassium channel tetramerization domain containing 12	14327.5	-0.0942338	0.0782321	0.207215	0.376175
ENSG00000125869	LAMP5	LAMP5	24141	lysosomal associated membrane protein family member 5	7.80618	-0.22894	0.519805	0.207224
ENSG00000141084	RANBP10	RANBP10	57610	RAN binding protein 10	4500.77	0.104704	0.0879603	0.20723	0.376176
ENSG00000264961	MIR4730	MIR4730	100616359	microRNA 4730	6.32789	0.225256	0.53874	0.207251
ENSG00000236514		ENSG00000236514			17.6995	-0.242056	0.403473	0.207265	0.376212
ENSG00000182544	MFSD5	MFSD5	84975	major facilitator superfamily domain containing 5	3764.46	0.114202	0.097134	0.207321	0.376285
ENSG00000142606	MMEL1	MMEL1	79258	membrane metalloendopeptidase like 1	22.2193	0.241565	0.41295	0.207367	0.376341
ENSG00000238123		ENSG00000238123			93.8198	0.212991	0.234139	0.207401	0.376376
ENSG00000265981	MIR544B	MIR544B	100422864	microRNA 544b	3.12001	0.201538	0.622492	0.207412
ENSG00000214875		ENSG00000214875			56.6877	0.232511	0.292016	0.207419	0.376379
ENSG00000251478	TCP1P2	TCP1P2	6952	t-complex 1 pseudogene 2	3.62025	0.208661	0.602235	0.207456
ENSG00000213467		ENSG00000213467			18.499	-0.242114	0.395592	0.207541	0.376573
ENSG00000227262		ENSG00000227262			3.61187	0.210823	0.595097	0.207566
ENSG00000123427	EEF1AKMT3	EEF1AKMT3	25895	EEF1A lysine methyltransferase 3	1738.72	-0.12134	0.104325	0.207587	0.376606
ENSG00000251221	LINC01337	LINC01337	103689917	long intergenic non-protein coding RNA 1337	27.6429	-0.241277	0.352052	0.207596	0.376606
ENSG00000136098	NEK3	NEK3	4752	NIMA related kinase 3	1507.45	-0.115607	0.0985894	0.207605	0.376606
ENSG00000167414	GNG8	GNG8	94235	G protein subunit gamma 8	2.71905	-0.203925	0.615601	0.207646
ENSG00000258684	BMS1P16	BMS1P16	727914	BMS1 pseudogene 16	6.01246	0.221686	0.553642	0.207694
ENSG00000233355	CHRM3-AS2	CHRM3-AS2	100506915	CHRM3 antisense RNA 2	7.80264	0.232082	0.498276	0.207886
ENSG00000226917	LINC01276	LINC01276	103106903	long intergenic non-protein coding RNA 1276	6.62014	0.224234	0.5413	0.207895
ENSG00000274929		ENSG00000274929			40.1901	0.237458	0.318971	0.207972	0.377244
ENSG00000107831	FGF8	FGF8	2253	fibroblast growth factor 8	6.68286	0.226821	0.528001	0.208009
ENSG00000279301	OR2T11	OR2T11	127077	olfactory receptor family 2 subfamily T member 11	2.94791	-0.197717	0.630746	0.208027
ENSG00000240350		ENSG00000240350			11.401	-0.23651	0.465238	0.208066	0.377387
ENSG00000203963	C1orf141	C1orf141	400757	chromosome 1 open reading frame 141	2.94517	0.203371	0.615896	0.208198
ENSG00000203758	OR10T1P	OR10T1P	79514	olfactory receptor family 10 subfamily T member 1 pseudogene	1.70462	-0.174924	0.672381	0.208199
ENSG00000164325	TMEM174	TMEM174	134288	transmembrane protein 174	1.70462	-0.174924	0.672381	0.208199
ENSG00000287164	LOC124900656	LOC124900656	124900656	uncharacterized LOC124900656	3.18985	0.199855	0.625097	0.208225
ENSG00000251999		ENSG00000251999			5.66627	0.223507	0.543501	0.208238
ENSG00000138823	MTTP	MTTP	4547	microsomal triglyceride transfer protein	12.3665	0.238994	0.440286	0.20826	0.377707
ENSG00000110911	SLC11A2	SLC11A2	4891	solute carrier family 11 member 2	7356.2	0.101175	0.0848597	0.208273	0.377707
ENSG00000273271		ENSG00000273271			117.425	-0.204249	0.216594	0.208296	0.377721
ENSG00000263001	GTF2I	GTF2I	2969	general transcription factor IIi	14508.9	0.0968069	0.0808059	0.208318	0.377733
ENSG00000257322		ENSG00000257322			5.0267	-0.222783	0.546405	0.208368
ENSG00000119396	RAB14	RAB14	51552	RAB14, member RAS oncogene family	27852.4	0.106074	0.089514	0.208376	0.37781
ENSG00000234988	LINC01849	LINC01849	105373507	long intergenic non-protein coding RNA 1849	4.26239	0.211452	0.590854	0.208389
ENSG00000257341		ENSG00000257341			2.27009	0.195066	0.636156	0.208416
ENSG00000101412	E2F1	E2F1	1869	E2F transcription factor 1	10641.5	-0.113729	0.0969397	0.208422	0.377866
ENSG00000223797	ENTPD3-AS1	ENTPD3-AS1	285266	ENTPD3 antisense RNA 1	526.518	0.154695	0.141557	0.208442	0.377874
ENSG00000033050	ABCF2	ABCF2	10061	ATP binding cassette subfamily F member 2	2088.85	0.118505	0.101696	0.208459	0.377876
ENSG00000253361		ENSG00000253361			20.989	0.241574	0.385855	0.2086	0.378106
ENSG00000198420	TCAF1	TCAF1	9747	TRPM8 channel associated factor 1	5669.61	0.112692	0.0959734	0.208635	0.378141
ENSG00000273733		ENSG00000273733			14.424	-0.240619	0.414175	0.208671	0.378177
ENSG00000125246	CLYBL	CLYBL	171425	citramalyl-CoA lyase	46.7815	0.23732	0.32101	0.208731	0.378259
ENSG00000180483	DEFB119	DEFB119	245932	defensin beta 119	3.47121	-0.203372	0.614668	0.208748
ENSG00000235289		ENSG00000235289			5.47718	0.224883	0.534991	0.208755
ENSG00000216035	MIR938	MIR938	100126327	microRNA 938	3.70316	0.207061	0.6039	0.208778
ENSG00000061938	TNK2	TNK2	10188	tyrosine kinase non receptor 2	3470.42	0.100575	0.0844167	0.208851	0.378438
ENSG00000230507	RPL7AP8	RPL7AP8	340749	ribosomal protein L7a pseudogene 8	10.1232	0.231647	0.496493	0.208861	0.378438
ENSG00000232699		ENSG00000232699			4.6095	0.217556	0.567118	0.208872
ENSG00000165621	OXGR1	OXGR1	27199	oxoglutarate receptor 1	2.24975	0.195144	0.635102	0.208881
ENSG00000277791	PSMB3	PSMB3	5691	proteasome 20S subunit beta 3	22710.8	-0.120229	0.103546	0.208883	0.37845
ENSG00000279130		ENSG00000279130			28.8651	0.239479	0.339971	0.208947	0.378539
ENSG00000238406	RNU7-171P	RNU7-171P	106479089	RNA, U7 small nuclear 171 pseudogene	4.2101	-0.214996	0.576603	0.209002
ENSG00000283365		ENSG00000283365			1.69444	-0.174315	0.672106	0.209085
ENSG00000184029	DSCR4	DSCR4	10281	Down syndrome critical region 4	1.69444	-0.174315	0.672106	0.209085
ENSG00000215529	EFCAB8	EFCAB8	388795	EF-hand calcium binding domain 8	46.056	-0.240149	0.349212	0.209108	0.378802
ENSG00000240021	TEX35	TEX35	84066	testis expressed 35	10.3187	0.22976	0.506805	0.209171	0.378885
ENSG00000213430		ENSG00000213430			37.9205	0.238102	0.328793	0.209199	0.378885
ENSG00000196834	POTEI	POTEI	653269	POTE ankyrin domain family member I	14.9487	0.236222	0.460802	0.209205	0.378885
ENSG00000161958	FGF11	FGF11	2256	fibroblast growth factor 11	10.325	0.235471	0.467067	0.209215	0.378885
ENSG00000205333	GOLGA2P1	GOLGA2P1	100418751	GOLGA2 pseudogene 1	4.25131	-0.215247	0.574971	0.209239
ENSG00000229057		ENSG00000229057			2.65634	-0.20166	0.618173	0.209277
ENSG00000287009		ENSG00000287009			47.3083	0.238023	0.328805	0.209336	0.379076
ENSG00000266072	MIR5693	MIR5693	100847003	microRNA 5693	9.01831	-0.23224	0.490287	0.20934
ENSG00000264279	MIR4786	MIR4786	100616417	microRNA 4786	1.81885	0.175823	0.66965	0.209358
ENSG00000135424	ITGA7	ITGA7	3679	integrin subunit alpha 7	10598.2	0.10085	0.0847876	0.209394	0.379144
ENSG00000251161		ENSG00000251161			177.392	0.186746	0.186513	0.209404	0.379144
ENSG00000235522		ENSG00000235522			9.62273	-0.23522	0.467626	0.209472	0.379238
ENSG00000286770		ENSG00000286770			3.84695	-0.212224	0.585259	0.209484
ENSG00000287452		ENSG00000287452			1.69139	-0.174355	0.671548	0.209488
ENSG00000248942		ENSG00000248942			1.69139	-0.174355	0.671548	0.209488
ENSG00000257467	PPFIA2-AS1	PPFIA2-AS1	102724663	PPFIA2 antisense RNA 1	1.69139	-0.174355	0.671548	0.209488
ENSG00000267005		ENSG00000267005			1.69139	-0.174355	0.671548	0.209488
ENSG00000102349	KLF8	KLF8	11279	KLF transcription factor 8	7.40813	-0.229548	0.506502	0.209528
ENSG00000263909	MIR5000	MIR5000	100846995	microRNA 5000	5.57481	0.221475	0.548242	0.20956
ENSG00000133193	FAM104A	FAM104A	84923	family with sequence similarity 104 member A	15690.4	0.109352	0.0929447	0.209599	0.379417
ENSG00000279092		ENSG00000279092			120.159	-0.212	0.234303	0.209601	0.379417
ENSG00000286332		ENSG00000286332			1.68668	-0.173849	0.671896	0.209767
ENSG00000092850	TEKT2	TEKT2	27285	tektin 2	36.2116	-0.238911	0.339529	0.209819	0.379741
ENSG00000280273		ENSG00000280273			51.1061	0.229995	0.287147	0.209821	0.379741
ENSG00000169548	ZNF280A	ZNF280A	129025	zinc finger protein 280A	2.8555	0.203687	0.611363	0.209823
ENSG00000257875		ENSG00000257875			18.7832	0.240735	0.389558	0.209827	0.379741
ENSG00000206769	RNU6-116P	RNU6-116P	106480553	RNA, U6 small nuclear 116, pseudogene	2.39129	0.192473	0.639224	0.209871
ENSG00000243560	RN7SL364P	RN7SL364P	106479356	RNA, 7SL, cytoplasmic 364, pseudogene	7.1606	0.230616	0.498308	0.209887
ENSG00000221843	C2orf16	C2orf16	84226	chromosome 2 open reading frame 16	19.5361	0.238055	0.438189	0.209889	0.379826
ENSG00000264112		ENSG00000264112			2518.96	0.148266	0.134432	0.209918	0.379851
ENSG00000214359	RPL18P10	RPL18P10	100271286	ribosomal protein L18 pseudogene 10	11.5235	0.235815	0.459876	0.209934	0.379851
ENSG00000255512	LINC02684	LINC02684	105369589	long intergenic non-protein coding RNA 2684	3.21831	-0.208096	0.597743	0.209975
ENSG00000241942	RPS20P20	RPS20P20	100271233	ribosomal protein S20 pseudogene 20	6.3869	-0.223338	0.538045	0.209981
ENSG00000265422	MIR4684	MIR4684	100616391	microRNA 4684	2.31303	-0.18863	0.647013	0.209985
ENSG00000271099		ENSG00000271099			4.056	0.21444	0.575811	0.209995
ENSG00000165898	ISCA2	ISCA2	122961	iron-sulfur cluster assembly 2	3296.53	-0.123739	0.107454	0.210042	0.380009
ENSG00000231612		ENSG00000231612			34.1589	0.239509	0.348358	0.210052	0.380009
ENSG00000287313	LOC105374468	LOC105374468	105374468	uncharacterized LOC105374468	1.69991	-0.173305	0.67222	0.210106
ENSG00000167080	B4GALNT2	B4GALNT2	124872	beta-1,4-N-acetyl-galactosaminyltransferase 2	22.6332	-0.240497	0.392414	0.210112	0.38009
ENSG00000228196		ENSG00000228196			5.05756	0.220542	0.550505	0.210129
ENSG00000261449		ENSG00000261449			8.79062	0.232569	0.483963	0.210156
ENSG00000237668		ENSG00000237668			97.0774	0.236829	0.448778	0.210203	0.380226
ENSG00000227456	LINC00310	LINC00310	114036	long intergenic non-protein coding RNA 310	47.5701	0.233076	0.301715	0.210238	0.380254
ENSG00000261603	PRSS46P	PRSS46P	100287362	serine protease 46, pseudogene	1.80053	0.175446	0.669049	0.210245
ENSG00000268894	PLCE1-AS1	PLCE1-AS1	100128054	PLCE1 antisense RNA 1	55.0855	-0.232942	0.301092	0.21025	0.380254
ENSG00000232556	PRCPP1	PRCPP1	100421289	PRCP pseudogene 1	3.10464	0.199875	0.620669	0.210324
ENSG00000178445	GLDC	GLDC	2731	glycine decarboxylase	88.1724	-0.213021	0.237495	0.210339	0.380388
ENSG00000137404	NRM	NRM	11270	nurim	5731.79	-0.114851	0.0985283	0.210355	0.380389
ENSG00000233625		ENSG00000233625			3.14863	0.198893	0.623058	0.210396
ENSG00000029993	HMGB3	HMGB3	3149	high mobility group box 3	10981.5	-0.117478	0.101172	0.210417	0.380474
ENSG00000251768	RNA5SP217	RNA5SP217	100873477	RNA, 5S ribosomal pseudogene 217	4.29023	-0.214979	0.572184	0.210539
ENSG00000086598	TMED2	TMED2	10959	transmembrane p24 trafficking protein 2	73923.8	-0.108835	0.0926817	0.210628	0.380811
ENSG00000162869	PPP1R21	PPP1R21	129285	protein phosphatase 1 regulatory subunit 21	3843.17	-0.107665	0.0915491	0.210635	0.380811
ENSG00000076826	CAMSAP3	CAMSAP3	57662	calmodulin regulated spectrin associated protein family member 3	82.2521	0.219612	0.254643	0.210655	0.380814
ENSG00000245060	LINC00847	LINC00847	729678	long intergenic non-protein coding RNA 847	620.311	0.154435	0.142162	0.210667	0.380814
ENSG00000279598		ENSG00000279598			430.208	0.201549	0.213507	0.210756	0.380947
ENSG00000267767	LINC01801	LINC01801	400685	long intergenic non-protein coding RNA 1801	7.03154	-0.211193	0.585356	0.210775
ENSG00000214093	RPS18P14	RPS18P14	100128535	ribosomal protein S18 pseudogene 14	40.18	-0.237848	0.334885	0.210812	0.38098
ENSG00000256262		ENSG00000256262			14.4402	-0.238533	0.424275	0.210819	0.38098
ENSG00000255028		ENSG00000255028			9.60768	0.234085	0.469083	0.210821	0.38098
ENSG00000272871		ENSG00000272871			66.9862	-0.2308	0.292827	0.210853	0.38101
ENSG00000264148		ENSG00000264148			12.3282	-0.237349	0.438511	0.210875	0.381022
ENSG00000238002	NPAP1P6	NPAP1P6	100533675	nuclear pore associated protein 1 pseudogene 6	6.96964	-0.217418	0.561225	0.210952
ENSG00000005238	ATOSB	ATOSB	80256	atos homolog B	3631.35	-0.108683	0.0926138	0.210974	0.381146
ENSG00000229267	SNHG31	SNHG31	101928103	small nucleolar RNA host gene 31	187.536	0.183399	0.182259	0.211002	0.381146
ENSG00000178502	KLHL11	KLHL11	55175	kelch like family member 11	6458.28	0.0943315	0.0790407	0.211006	0.381146
ENSG00000112237	CCNC	CCNC	892	cyclin C	13084.1	-0.121373	0.105284	0.211006	0.381146
ENSG00000283515	ZNF544	ZNF544_ENSG00000283515	27300	zinc finger protein 544	35.0381	-0.23638	0.324064	0.211079	0.38125
ENSG00000279742		ENSG00000279742			79.2154	0.219654	0.255505	0.211186	0.381413
ENSG00000286782		ENSG00000286782			22.4949	-0.238827	0.415864	0.2112	0.381413
ENSG00000207518	RNU6-59P	RNU6-59P	100873767	RNA, U6 small nuclear 59, pseudogene	8.64872	0.225722	0.521209	0.211213
ENSG00000101751	POLI	POLI	11201	DNA polymerase iota	3423.79	0.109073	0.0930562	0.211246	0.381468
ENSG00000162630	B3GALT2	B3GALT2	8707	beta-1,3-galactosyltransferase 2	28.8432	-0.239254	0.356783	0.211314	0.381563
ENSG00000229418		ENSG00000229418			1.82088	0.174243	0.669395	0.211324
ENSG00000279568		ENSG00000279568			1.82088	0.174243	0.669395	0.211324
ENSG00000287996	LOC124903236	LOC124903236	124903236	uncharacterized LOC124903236	5.44039	0.22073	0.545487	0.211356
ENSG00000254484		ENSG00000254484			28.5656	0.238913	0.351857	0.211415	0.381716
ENSG00000287085		ENSG00000287085			3.51332	-0.200928	0.615472	0.211438
ENSG00000267714		ENSG00000267714			3.51332	-0.200928	0.615472	0.211438
ENSG00000230432		ENSG00000230432			2.21629	0.193978	0.63295	0.211447
ENSG00000272183		ENSG00000272183			36.8525	-0.237335	0.33375	0.211469	0.381771
ENSG00000116815	CD58	CD58	965	CD58 molecule	4435.92	-0.121689	0.105737	0.211476	0.381771
ENSG00000241537	LOC124906201	LOC124906201	124906201	U2 snRNP-associated SURP motif-containing protein-like	1.91961	-0.167616	0.677868	0.211496
ENSG00000264914		ENSG00000264914			1.91961	-0.167616	0.677868	0.211496
ENSG00000286409		ENSG00000286409			23.2474	0.239709	0.37704	0.211509	0.381802
ENSG00000223672		ENSG00000223672			2.45946	-0.184243	0.652813	0.211589
ENSG00000267389		ENSG00000267389			3.63188	-0.201227	0.614224	0.211634
ENSG00000281332		ENSG00000281332			690.419	0.160755	0.150552	0.211635	0.382002
ENSG00000284618		ENSG00000284618			7.1558	0.229684	0.49608	0.211659
ENSG00000073754	CD5L	CD5L	922	CD5 molecule like	2.43733	0.190302	0.640697	0.211672
ENSG00000217557		ENSG00000217557			2.43733	0.190302	0.640697	0.211672
ENSG00000272744		ENSG00000272744			70.9719	-0.220486	0.258603	0.2117	0.382067
ENSG00000236526		ENSG00000236526			24.3484	-0.239596	0.382016	0.211703	0.382067
ENSG00000164066	INTU	INTU	27152	inturned planar cell polarity protein	2732.2	0.114026	0.0980465	0.211718	0.382067
ENSG00000143156	NME7	NME7	29922	NME/NM23 family member 7	6457.57	-0.11274	0.0967785	0.211754	0.382083
ENSG00000207357	RNU6-2	RNU6-2	103625684	RNA, U6 small nuclear 2	62.2712	-0.227345	0.281017	0.211773	0.382083
ENSG00000267547		ENSG00000267547			302.703	-0.163982	0.154853	0.211808	0.382083
ENSG00000111325	OGFOD2	OGFOD2	79676	2-oxoglutarate and iron dependent oxygenase domain containing 2	187.936	0.185441	0.186009	0.211809	0.382083
ENSG00000165055	METTL2B	METTL2B	55798	methyltransferase 2B, methylcytidine	5282.37	0.109042	0.0931591	0.211819	0.382083
ENSG00000231811	LOC101927888	LOC101927888	101927888	uncharacterized LOC101927888	16.5209	0.238588	0.412692	0.211831	0.382083
ENSG00000020129	NCDN	NCDN	23154	neurochondrin	5864.43	0.109522	0.0936344	0.211849	0.382083
ENSG00000176868		ENSG00000176868			60.9256	0.225154	0.2734	0.211851	0.382083
ENSG00000189052	CGB5	CGB5	93659	chorionic gonadotropin subunit beta 5	3.00515	-0.196794	0.625345	0.211881
ENSG00000170004	CHD3	CHD3	1107	chromodomain helicase DNA binding protein 3	19722.6	0.100586	0.0850631	0.211922	0.382183
ENSG00000048991	R3HDM1	R3HDM1	23518	R3H domain containing 1	14050.8	0.0926016	0.0776246	0.21195	0.382206
ENSG00000131165	CHMP1A	CHMP1A	5119	charged multivesicular body protein 1A	6906.93	-0.115019	0.0991134	0.212023	0.3823
ENSG00000169062	UPF3A	UPF3A	65110	UPF3A regulator of nonsense mediated mRNA decay	5858.05	-0.107465	0.0916738	0.212033	0.3823
ENSG00000088986	DYNLL1	DYNLL1	8655	dynein light chain LC8-type 1	40123.8	-0.112255	0.0963853	0.212112	0.382415
ENSG00000226947	LCEP4	LCEP4	450210	late cornified envelope pseudogene 4	1.67816	-0.172877	0.670311	0.212129
ENSG00000270367		ENSG00000270367			1.67816	-0.172877	0.670311	0.212129
ENSG00000187166	H1-7	H1-7	341567	H1.7 linker histone	1.67816	-0.172877	0.670311	0.212129
ENSG00000286194		ENSG00000286194			1.67816	-0.172877	0.670311	0.212129
ENSG00000231086		ENSG00000231086			9.94428	-0.234426	0.458518	0.212145	0.382446
ENSG00000258695		ENSG00000258695			5.59707	-0.220785	0.542369	0.212185
ENSG00000286886		ENSG00000286886			15.2739	0.23756	0.424341	0.21226	0.382624
ENSG00000233581		ENSG00000233581			3.33958	0.210302	0.584341	0.21231
ENSG00000273628		ENSG00000273628			6.34897	0.218065	0.553887	0.212396
ENSG00000188389	PDCD1	PDCD1	5133	programmed cell death 1	8.14101	0.225152	0.518284	0.212729
ENSG00000144744	UBA3	UBA3	9039	ubiquitin like modifier activating enzyme 3	18590.7	-0.12024	0.104604	0.212789	0.383551
ENSG00000138092	CENPO	CENPO	79172	centromere protein O	15153.9	0.0958926	0.0808365	0.212812	0.383564
ENSG00000248778		ENSG00000248778			5.8779	0.218869	0.548615	0.212924
ENSG00000186090	HTR3D	HTR3D	200909	5-hydroxytryptamine receptor 3D	4.95322	-0.214497	0.566854	0.212973
ENSG00000258978	HIF1AP1	HIF1AP1	100874523	HIF1AP pseudogene 1	8.91844	0.231424	0.477759	0.212981
ENSG00000251239	LOC101927253	LOC101927253	101927253	uncharacterized LOC101927253	6.69237	-0.226303	0.510672	0.213012
ENSG00000229983		ENSG00000229983			3.70434	-0.21003	0.583377	0.213023
ENSG00000232859	LYRM9	LYRM9	201229	LYR motif containing 9	54.3522	0.228703	0.289001	0.213036	0.383939
ENSG00000249150		ENSG00000249150			1.66798	-0.172262	0.670041	0.213043
ENSG00000236408		ENSG00000236408			1.66798	-0.172262	0.670041	0.213043
ENSG00000276842		ENSG00000276842			1.66798	-0.172262	0.670041	0.213043
ENSG00000176746	MAGEB6	MAGEB6	158809	MAGE family member B6	3.66729	0.204398	0.601783	0.213051
ENSG00000280560	LINC01374	LINC01374	105378425	long intergenic non-protein coding RNA 1374	2.32079	-0.187105	0.64493	0.213075
ENSG00000134940	ACRV1	ACRV1	56	acrosomal vesicle protein 1	2.32079	-0.187105	0.64493	0.213075
ENSG00000263847		ENSG00000263847			3.97166	0.210257	0.582367	0.213101
ENSG00000245025		ENSG00000245025			84.3398	0.214059	0.243261	0.213101	0.384028
ENSG00000254363	LOC101929719	LOC101929719	101929719	uncharacterized LOC101929719	127.872	-0.211546	0.237186	0.213129	0.384038
ENSG00000279019		ENSG00000279019			17.2497	0.235327	0.443593	0.213138	0.384038
ENSG00000253203	GUSBP3	GUSBP3	653188	GUSB pseudogene 3	18.7203	0.238301	0.399238	0.213198	0.384118
ENSG00000248988	PSME2P3	PSME2P3	338095	proteasome activator subunit 2 pseudogene 3	20.3129	-0.238623	0.383307	0.213221	0.384133
ENSG00000183785	TUBA8	TUBA8	51807	tubulin alpha 8	14.847	0.236052	0.434157	0.213347	0.38433
ENSG00000269807		ENSG00000269807			4.80726	0.21349	0.569641	0.213366
ENSG00000167646	DNAAF3	DNAAF3	352909	dynein axonemal assembly factor 3	127.054	-0.207381	0.228013	0.21341	0.38439
ENSG00000111725	PRKAB1	PRKAB1	5564	protein kinase AMP-activated non-catalytic subunit beta 1	4915.29	-0.113434	0.0978748	0.213411	0.38439
ENSG00000287666		ENSG00000287666			3.21199	-0.192312	0.633059	0.21345
ENSG00000278996		ENSG00000278996			4.23261	0.209242	0.584841	0.213508
ENSG00000261485		ENSG00000261485			245.702	0.184728	0.185984	0.213516	0.384551
ENSG00000287127		ENSG00000287127			28.4197	-0.238298	0.367913	0.213534	0.384556
ENSG00000207821	MIR640	MIR640	693225	microRNA 640	5.90556	-0.21884	0.546615	0.213563
ENSG00000256789		ENSG00000256789			3.17392	-0.204959	0.598661	0.21363
ENSG00000245322		ENSG00000245322			134.783	0.198383	0.209914	0.213657	0.384749
ENSG00000249601		ENSG00000249601			1.66022	-0.171792	0.669835	0.213746
ENSG00000259756		ENSG00000259756			1.66022	-0.171792	0.669835	0.213746
ENSG00000179751	SYCN	SYCN	342898	syncollin	1.66022	-0.171792	0.669835	0.213746
ENSG00000130939	UBE4B	UBE4B	10277	ubiquitination factor E4B	18772.6	0.099901	0.0848011	0.21379	0.384936
ENSG00000095397	WHRN	WHRN	25861	whirlin	630.047	-0.159018	0.149283	0.213793	0.384936
ENSG00000253971		ENSG00000253971			3.04098	-0.207824	0.588858	0.213829
ENSG00000089289	IGBP1	IGBP1	3476	immunoglobulin binding protein 1	6985.86	-0.114731	0.0992818	0.213844	0.385001
ENSG00000284642		ENSG00000284642			26.0424	-0.23791	0.362833	0.21392	0.385109
ENSG00000274276	LOC102724560	LOC102724560	102724560	cystathionine beta-synthase like	161.564	0.199195	0.211712	0.213943	0.385122
ENSG00000232643	LINC00385	LINC00385	105370141	long intergenic non-protein coding RNA 385	1.60824	0.177979	0.660163	0.213985
ENSG00000101439	CST3	CST3	1471	cystatin C	13950.1	-0.112371	0.0969616	0.21401	0.385169
ENSG00000279135		ENSG00000279135			31.6082	0.236545	0.341185	0.214024	0.385169
ENSG00000177173		ENSG00000177173			194.24	0.199512	0.212398	0.214029	0.385169
ENSG00000215304		ENSG00000215304			11.9801	-0.234607	0.444724	0.214031	0.385169
ENSG00000243477	NAA80	NAA80	24142	N-alpha-acetyltransferase 80, NatH catalytic subunit	416.981	-0.158213	0.148393	0.214121	0.385301
ENSG00000087263	OGFOD1	OGFOD1	55239	2-oxoglutarate and iron dependent oxygenase domain containing 1	15817.1	0.101594	0.0864894	0.214162	0.385347
ENSG00000257530		ENSG00000257530			5.82948	0.222794	0.524968	0.214252
ENSG00000128482	RNF112	RNF112	7732	ring finger protein 112	38.4386	-0.233857	0.319189	0.214254	0.385485
ENSG00000279853		ENSG00000279853			10.7563	0.228913	0.488956	0.21427	0.385486
ENSG00000283355		ENSG00000283355			8.58661	0.23004	0.480946	0.214322
ENSG00000166275	BORCS7	BORCS7	119032	BLOC-1 related complex subunit 7	2317.75	-0.132948	0.118569	0.214403	0.385669
ENSG00000134398	ERN2	ERN2	10595	endoplasmic reticulum to nucleus signaling 2	23.6642	0.237017	0.410442	0.214403	0.385669
ENSG00000215515		ENSG00000215515			48.6136	0.228681	0.292161	0.214451	0.385714
ENSG00000170100	ZNF778	ZNF778	197320	zinc finger protein 778	1368.82	0.117125	0.101861	0.21446	0.385714
ENSG00000242352		ENSG00000242352			50.5566	-0.230443	0.300978	0.214701	0.386121
ENSG00000260734	TLE7	TLE7	102723796	TLE family member 7	3.93002	-0.205507	0.594029	0.214814
ENSG00000198914	POU3F3	POU3F3	5455	POU class 3 homeobox 3	4.50622	0.21337	0.565557	0.214914
ENSG00000173409	ARV1	ARV1	64801	ARV1 homolog, fatty acid homeostasis modulator	4202.05	-0.123592	0.108671	0.214918	0.386481
ENSG00000143631	FLG	FLG	2312	filaggrin	222.589	-0.184701	0.186985	0.215105	0.386789
ENSG00000287534		ENSG00000287534			29.5049	0.236577	0.35064	0.215145	0.386816
ENSG00000249948	GBA3	GBA3	57733	glucosylceramidase beta 3 (gene/pseudogene)	2.37042	0.189123	0.637161	0.215148
ENSG00000105088	OLFM2	OLFM2	93145	olfactomedin 2	64.2044	0.223096	0.272286	0.215165	0.386816
ENSG00000172650	AGAP5	AGAP5	729092	ArfGAP with GTPase domain, ankyrin repeat and PH domain 5	17.5504	0.235815	0.421686	0.215167	0.386816
ENSG00000187862	TTC24	TTC24	164118	tetratricopeptide repeat domain 24	10.1036	0.226556	0.499851	0.215199	0.386846
ENSG00000176933		ENSG00000176933			91.3509	0.213997	0.245768	0.215262	0.38693
ENSG00000165282	PIGO	PIGO	84720	phosphatidylinositol glycan anchor biosynthesis class O	3182.67	-0.106017	0.0910061	0.215309	0.386987
ENSG00000179362		ENSG00000179362			21.8481	-0.237116	0.393175	0.215332	0.386999
ENSG00000138604	GLCE	GLCE	26035	glucuronic acid epimerase	10318.4	-0.103457	0.088533	0.21535	0.387004
ENSG00000113240	CLK4	CLK4	57396	CDC like kinase 4	4537.5	0.106381	0.091379	0.215386	0.387023
ENSG00000271452		ENSG00000271452			165.615	0.193772	0.202752	0.215392	0.387023
ENSG00000251573	LINC02106	LINC02106	100287592	long intergenic non-protein coding RNA 2106	1.60519	0.176746	0.66021	0.215412
ENSG00000232843	SNX18P2	SNX18P2	642952	sorting nexin 18 pseudogene 2	3.46954	0.204907	0.594397	0.215453
ENSG00000254550	OMP	OMP	4975	olfactory marker protein	18.8572	0.237174	0.384441	0.215498	0.387169
ENSG00000228262	LINC01317	LINC01317	104355287	long intergenic non-protein coding RNA 1317	9.24794	0.228316	0.487052	0.215522	0.387169
ENSG00000288023		ENSG00000288023			11.2443	0.231803	0.460966	0.215532	0.387169
ENSG00000185860	CCDC190	CCDC190	339512	coiled-coil domain containing 190	91.3132	0.214619	0.247758	0.215555	0.387169
ENSG00000147789	ZNF7	ZNF7	7553	zinc finger protein 7	4266.42	0.109907	0.094891	0.215582	0.387169
ENSG00000256464		ENSG00000256464			64.9998	0.224528	0.278085	0.215585	0.387169
ENSG00000240204	SMKR1	SMKR1	100287482	small lysine rich protein 1	178.747	0.191991	0.199712	0.215595	0.387169
ENSG00000172425	TTC36	TTC36	143941	tetratricopeptide repeat domain 36	23.0715	-0.237012	0.367502	0.215599	0.387169
ENSG00000125872	LRRN4	LRRN4	164312	leucine rich repeat neuronal 4	14.6564	-0.235663	0.419223	0.215655	0.387222
ENSG00000228386		ENSG00000228386			1.60048	0.177045	0.659387	0.215656
ENSG00000172766	NAA16	NAA16	79612	N-alpha-acetyltransferase 16, NatA auxiliary subunit	4773.76	-0.101326	0.0865494	0.21566	0.387222
ENSG00000270343		ENSG00000270343			12.6305	-0.232671	0.452424	0.215694	0.387254
ENSG00000236104	ZBTB22	ZBTB22	9278	zinc finger and BTB domain containing 22	1643.62	-0.132138	0.118106	0.215753	0.387332
ENSG00000260947		ENSG00000260947			80.6298	0.216887	0.254211	0.215788	0.387347
ENSG00000261334		ENSG00000261334			42.0215	0.231609	0.310568	0.215812	0.387347
ENSG00000106025	TSPAN12	TSPAN12	23554	tetraspanin 12	24.5262	0.236866	0.390645	0.215821	0.387347
ENSG00000187730	GABRD	GABRD	2563	gamma-aminobutyric acid type A receptor subunit delta	21.4607	0.232605	0.452216	0.215824	0.387347
ENSG00000272831		ENSG00000272831			457.549	-0.158598	0.149663	0.215855	0.387374
ENSG00000228384		ENSG00000228384			3.38663	0.205344	0.591966	0.215863
ENSG00000269303		ENSG00000269303			7.04445	-0.226615	0.496396	0.215901
ENSG00000260441		ENSG00000260441			4.81544	0.21773	0.543801	0.215914
ENSG00000274159		ENSG00000274159			25.2616	0.236853	0.370806	0.215962	0.387535
ENSG00000112146	FBXO9	FBXO9	26268	F-box protein 9	8545.89	-0.110543	0.0956166	0.215976	0.387535
ENSG00000285254	LOC124902392	LOC124902392	124902392	uncharacterized LOC124902392	4.5749	0.211177	0.570819	0.216047
ENSG00000270655		ENSG00000270655			1.66493	-0.170579	0.66873	0.216047
ENSG00000229626		ENSG00000229626			1.66493	-0.170579	0.66873	0.216047
ENSG00000241788		ENSG00000241788			1.66493	-0.170579	0.66873	0.216047
ENSG00000138161	CUZD1	CUZD1	50624	CUB and zona pellucida like domains 1	19.9892	-0.236795	0.378245	0.216153	0.387759
ENSG00000166866	MYO1A	MYO1A	4640	myosin IA	23.1923	-0.236652	0.366801	0.216159	0.387759
ENSG00000198825	INPP5F	INPP5F	22876	inositol polyphosphate-5-phosphatase F	7799.54	0.100912	0.0862588	0.216161	0.387759
ENSG00000101470	TNNC2	TNNC2	7125	troponin C2, fast skeletal type	14.0536	0.23523	0.420644	0.216167	0.387759
ENSG00000145911	N4BP3	N4BP3	23138	NEDD4 binding protein 3	31.7653	-0.236385	0.399108	0.21618	0.387759
ENSG00000125864	BFSP1	BFSP1	631	beaded filament structural protein 1	161.888	0.193082	0.202145	0.216219	0.387798
ENSG00000263609		ENSG00000263609			1.83105	0.17072	0.66831	0.216229
ENSG00000010072	SPRTN	SPRTN	83932	SprT-like N-terminal domain	5327.57	0.107271	0.0924427	0.216233	0.387798
ENSG00000221611	LOC124903100	LOC124903100	124903100	small nucleolar RNA SNORD88	1.59031	0.176903	0.658796	0.216255
ENSG00000205758	CRYZL1	CRYZL1	9946	crystallin zeta like 1	4455.21	-0.101847	0.0871833	0.216286	0.387865
ENSG00000266385		ENSG00000266385			11.0785	0.23091	0.463641	0.216363	0.387974
ENSG00000258477		ENSG00000258477			33.1122	0.235453	0.345039	0.216389	0.387993
ENSG00000070423	RNF126	RNF126	55658	ring finger protein 126	5992.81	-0.11043	0.0956191	0.216459	0.38809
ENSG00000171595	DNAI2	DNAI2	64446	dynein axonemal intermediate chain 2	13.5927	0.230148	0.468747	0.216537	0.388201
ENSG00000091583	APOH	APOH	350	apolipoprotein H	2.2982	0.188636	0.63573	0.216575
ENSG00000232876		ENSG00000232876			6.21295	0.223219	0.513511	0.216615
ENSG00000200651		ENSG00000200651			16.2588	-0.234055	0.43067	0.216778	0.388606
ENSG00000207606	MIR554	MIR554	693139	microRNA 554	166.368	0.214997	0.250528	0.216907	0.388781
ENSG00000105499	PLA2G4C	PLA2G4C	8605	phospholipase A2 group IVC	438.565	-0.166417	0.160644	0.216908	0.388781
ENSG00000223436		ENSG00000223436			1.65476	-0.16997	0.668469	0.216971
ENSG00000188107	EYS	EYS	346007	eyes shut homolog	15.5652	0.229994	0.46741	0.217012	0.388939
ENSG00000132972	RNF17	RNF17	56163	ring finger protein 17	4.87897	0.208413	0.578395	0.217024
ENSG00000139163	ETNK1	ETNK1	55500	ethanolamine kinase 1	14863.6	0.107045	0.0924064	0.217047	0.388974
ENSG00000271307		ENSG00000271307			3.56	-0.198362	0.610371	0.217089
ENSG00000141027	NCOR1	NCOR1	9611	nuclear receptor corepressor 1	41972	0.0918434	0.0778782	0.21709	0.389022
ENSG00000234080	RPS2P11	RPS2P11	343184	ribosomal protein S2 pseudogene 11	27.5073	0.235062	0.413579	0.21713	0.389066
ENSG00000125910	S1PR4	S1PR4	8698	sphingosine-1-phosphate receptor 4	11.1198	0.229225	0.472515	0.217162	0.389075
ENSG00000259804	CTCF-DT	CTCF-DT	107984813	CTCF divergent transcript	42.6788	0.230267	0.307203	0.217166	0.389075
ENSG00000074603	DPP8	DPP8	54878	dipeptidyl peptidase 8	14684.8	0.0945706	0.0804821	0.217365	0.389402
ENSG00000224403		ENSG00000224403			1.57708	0.176087	0.658483	0.217466
ENSG00000265452	MIR3682	MIR3682	100500850	microRNA 3682	17.9404	0.235839	0.389645	0.217482	0.389584
ENSG00000236384	LINC00479	LINC00479	150135	long intergenic non-protein coding RNA 479	8.75375	-0.225554	0.49603	0.217496
ENSG00000227107		ENSG00000227107			2.91172	0.197153	0.61283	0.217517
ENSG00000286021	LINC02822	LINC02822	102724834	long intergenic non-protein coding RNA 2822	5.84391	0.213785	0.555765	0.217594
ENSG00000225558		ENSG00000225558			40.8722	0.231275	0.314639	0.217599	0.389737
ENSG00000204362	LINC02783	LINC02783	400743	long intergenic non-protein coding RNA 2783	46.4449	0.2284	0.298753	0.21761	0.389737
ENSG00000280036		ENSG00000280036			89.0393	0.216153	0.254687	0.217615	0.389737
ENSG00000256081		ENSG00000256081			2.88197	0.198702	0.60824	0.217625
ENSG00000145916	RMND5B	RMND5B	64777	required for meiotic nuclear division 5 homolog B	4345.43	-0.0978832	0.0836791	0.217683	0.389829
ENSG00000204915		ENSG00000204915			1.77001	0.171137	0.665909	0.217694
ENSG00000166797	CIAO2A	CIAO2A	84191	cytosolic iron-sulfur assembly component 2A	13052.3	0.114327	0.0998427	0.217698	0.389829
ENSG00000161682	FAM171A2	FAM171A2	284069	family with sequence similarity 171 member A2	1177.1	-0.13086	0.117318	0.217724	0.389847
ENSG00000225569	CCT4P2	CCT4P2	100131638	chaperonin containing TCP1 subunit 4 pseudogene 2	1.616	0.17522	0.659498	0.217766
ENSG00000049883	PTCD2	PTCD2	79810	pentatricopeptide repeat domain 2	4324.8	-0.104813	0.090384	0.217784	0.389908
ENSG00000108511	HOXB6	HOXB6	3216	homeobox B6	904.334	0.145243	0.133831	0.217792	0.389908
ENSG00000155380	SLC16A1	SLC16A1	6566	solute carrier family 16 member 1	29346.8	0.10836	0.0938805	0.217806	0.389908
ENSG00000275945		ENSG00000275945			5.24333	-0.214028	0.554023	0.217824
ENSG00000251411		ENSG00000251411			42.6037	0.231382	0.316209	0.21784	0.389941
ENSG00000154016	GRAP	GRAP	10750	GRB2 related adaptor protein	8.1741	0.22232	0.513359	0.217923
ENSG00000224470	ATXN1L	ATXN1L	342371	ataxin 1 like	13868	-0.101401	0.0871008	0.217925	0.390064
ENSG00000228400	CNTNAP5-DT	CNTNAP5-DT	107985820	CNTNAP5 divergent transcript	3.13517	0.193933	0.620556	0.217933
ENSG00000015532	XYLT2	XYLT2	64132	xylosyltransferase 2	12320.2	0.100351	0.0860953	0.217953	0.390086
ENSG00000272148		ENSG00000272148			64.2776	0.221032	0.270295	0.218028	0.390191
ENSG00000243352		ENSG00000243352			20.4598	0.235586	0.383692	0.218046	0.390196
ENSG00000228808	HMGB3P4	HMGB3P4	100873890	high mobility group box 3 pseudogene 4	18.3685	0.235175	0.398641	0.218104	0.390271
ENSG00000011332	DPF1	DPF1	8193	double PHD fingers 1	745.065	0.136737	0.124024	0.21812	0.390271
ENSG00000287524	LOC124907968	LOC124907968	124907968	uncharacterized LOC124907968	2.00782	0.165406	0.673091	0.21827
ENSG00000161999	JMJD8	JMJD8	339123	jumonji domain containing 8	6220.84	-0.118717	0.104509	0.218302	0.390551
ENSG00000132589	FLOT2	FLOT2	2319	flotillin 2	13901	-0.105397	0.0910732	0.218308	0.390551
ENSG00000206600	RNU6-25P	RNU6-25P	106480704	RNA, U6 small nuclear 25, pseudogene	10.7583	0.228828	0.469161	0.218389	0.390667
ENSG00000283480		ENSG00000283480			6.97765	-0.225109	0.494696	0.218438
ENSG00000072818	ACAP1	ACAP1	9744	ArfGAP with coiled-coil, ankyrin repeat and PH domains 1	83.8645	0.215392	0.253797	0.21852	0.390873
ENSG00000225724	ASH2LP3	ASH2LP3	100736411	ASH2L pseudogene 3	2.0805	-0.187219	0.635478	0.21852
ENSG00000160633	SAFB	SAFB	6294	scaffold attachment factor B	12049.2	-0.101836	0.0876528	0.218539	0.390879
ENSG00000169067	ACTBL2	ACTBL2	345651	actin beta like 2	2.9306	-0.19351	0.620377	0.218573
ENSG00000185527	PDE6G	PDE6G	5148	phosphodiesterase 6G	141.9	-0.195389	0.20832	0.218594	0.390949
ENSG00000254427	LINC02696	LINC02696	101928812	long intergenic non-protein coding RNA 2696	12.8143	-0.229494	0.462531	0.218645	0.391011
ENSG00000286903		ENSG00000286903			11.5924	0.232026	0.439328	0.218667	0.391022
ENSG00000090060	PAPOLA	PAPOLA	10914	poly(A) polymerase alpha	66328.8	-0.0985761	0.0845731	0.218825	0.39125
ENSG00000067601	PMS2P2	PMS2P2	5380	PMS1 homolog 2, mismatch repair system component pseudogene 2	433.996	0.147767	0.137277	0.218826	0.39125
ENSG00000204574	ABCF1	ABCF1	23	ATP binding cassette subfamily F member 1	17808.1	0.109049	0.0948141	0.218868	0.391296
ENSG00000261270		ENSG00000261270			29.5074	-0.233467	0.338867	0.21892	0.391362
ENSG00000237292	LINC01732	LINC01732	101928973	long intergenic non-protein coding RNA 1732	1.60277	0.174443	0.6592	0.218932
ENSG00000230782	LOC340512	LOC340512	340512	uncharacterized LOC340512	1.60277	0.174443	0.6592	0.218932
ENSG00000227158	LOC644909	LOC644909	644909	ligand of numb-protein X 1, E3 ubiquitin protein ligase pseudogene	1.60277	0.174443	0.6592	0.218932
ENSG00000037042	TUBG2	TUBG2	27175	tubulin gamma 2	1587.35	-0.118503	0.104477	0.219017	0.391507
ENSG00000226235	LEMD1-AS1	LEMD1-AS1	284576	LEMD1 antisense RNA 1	4.52048	-0.206359	0.580371	0.219053
ENSG00000008018	PSMB1	PSMB1	5689	proteasome 20S subunit beta 1	20778.1	-0.109834	0.0956448	0.219063	0.391551
ENSG00000243537	RPL32P20	RPL32P20	392271	ribosomal protein L32 pseudogene 20	8.71368	0.217936	0.532022	0.21907
ENSG00000247317		ENSG00000247317			50.1491	0.226988	0.295782	0.219074	0.391551
ENSG00000222724	RNU2-63P	RNU2-63P	106480225	RNA, U2 small nuclear 63, pseudogene	960.585	0.152421	0.143184	0.219152	0.391663
ENSG00000287529		ENSG00000287529			4.75972	-0.212168	0.557716	0.219178
ENSG00000095564	BTAF1	BTAF1	9044	B-TFIID TATA-box binding protein associated factor 1	20445.7	-0.0943685	0.0806483	0.219213	0.391742
ENSG00000254896	OPCML-IT1	OPCML-IT1	100874333	OPCML intronic transcript 1	4.8361	-0.203274	0.59051	0.219215
ENSG00000269842		ENSG00000269842			4.10468	-0.200609	0.598957	0.219236
ENSG00000163867	ZMYM6	ZMYM6	9204	zinc finger MYM-type containing 6	2206.8	0.115182	0.101117	0.219283	0.391812
ENSG00000264808		ENSG00000264808			47.7115	0.228072	0.301662	0.219284	0.391812
ENSG00000001036	FUCA2	FUCA2	2519	alpha-L-fucosidase 2	17767.1	-0.109153	0.0950241	0.219317	0.391843
ENSG00000226091	LINC00937	LINC00937	389634	long intergenic non-protein coding RNA 937	6.83194	-0.217542	0.532851	0.219386
ENSG00000278869		ENSG00000278869			24.4778	-0.234475	0.359606	0.21939	0.391945
ENSG00000259881	LOC101927793	LOC101927793	101927793	uncharacterized LOC101927793	4.53597	0.208604	0.571091	0.219442
ENSG00000225727	LOC124903167	LOC124903167	124903167	uncharacterized LOC124903167	16.8672	0.23445	0.395172	0.219448	0.392021
ENSG00000202470		ENSG00000202470			26.0967	0.234677	0.369096	0.219474	0.392023
ENSG00000286303		ENSG00000286303			47.508	0.233397	0.341927	0.219481	0.392023
ENSG00000287625		ENSG00000287625			33.5566	0.232566	0.333194	0.219546	0.392082
ENSG00000231407		ENSG00000231407			28.0371	0.234183	0.354929	0.219546	0.392082
ENSG00000199420		ENSG00000199420			1.58255	0.174891	0.657615	0.219562
ENSG00000276597	TRBV11-3	TRBV11-3	28580	T cell receptor beta variable 11-3	1.58255	0.174891	0.657615	0.219562
ENSG00000261447		ENSG00000261447			1.58255	0.174891	0.657615	0.219562
ENSG00000248188	LOC100288771	LOC100288771	100288771	prefoldin subunit 1 pseudogene	2.47981	-0.180458	0.647665	0.219576
ENSG00000100722	ZC3H14	ZC3H14	79882	zinc finger CCCH-type containing 14	19840.2	-0.101005	0.0870842	0.21965	0.392239
ENSG00000049449	RCN1	RCN1	5954	reticulocalbin 1	10731.7	0.116603	0.102694	0.219727	0.392349
ENSG00000272882	OR2BH1P	OR2BH1P	403238	olfactory receptor family 2 subfamily BH member 1 pseudogene	18.0248	0.233014	0.418545	0.219798	0.392446
ENSG00000214188	ST7-OT4	ST7-OT4	338069	ST7 overlapping transcript 4	291.318	0.203411	0.225784	0.219826	0.392466
ENSG00000260037		ENSG00000260037			9.5093	-0.226862	0.47642	0.219841	0.392466
ENSG00000029363	BCLAF1	BCLAF1	9774	BCL2 associated transcription factor 1	38312	-0.101827	0.0879266	0.219859	0.39247
ENSG00000169248	CXCL11	CXCL11	6373	C-X-C motif chemokine ligand 11	3.68471	0.199256	0.601579	0.219896
ENSG00000158560	DYNC1I1	DYNC1I1	1780	dynein cytoplasmic 1 intermediate chain 1	97.3043	0.210399	0.242289	0.219913	0.39253
ENSG00000277764		ENSG00000277764			1.61536	0.173475	0.659467	0.219914
ENSG00000091073	DTX2	DTX2	113878	deltex E3 ubiquitin ligase 2	7315.34	-0.101622	0.0877411	0.219925	0.39253
ENSG00000233825		ENSG00000233825			14.5596	0.232881	0.418384	0.220022	0.392674
ENSG00000201823	SNORD48	SNORD48	26801	small nucleolar RNA, C/D box 48	1.58014	0.174607	0.657386	0.220081
ENSG00000173626	TRAPPC3L	TRAPPC3L	100128327	trafficking protein particle complex subunit 3L	1.58014	0.174607	0.657386	0.220081
ENSG00000228305		ENSG00000228305			132.78	0.22369	0.283888	0.2201	0.392786
ENSG00000229212		ENSG00000229212			40.0736	-0.228747	0.308068	0.220207	0.392948
ENSG00000261691		ENSG00000261691			16.3115	0.233747	0.399907	0.220284	0.393052
ENSG00000125944	HNRNPR	HNRNPR	10236	heterogeneous nuclear ribonucleoprotein R	47732.5	-0.0993786	0.0856473	0.220297	0.393052
ENSG00000280537		ENSG00000280537			40.0934	0.229511	0.313066	0.220326	0.393075
ENSG00000117479	SLC19A2	SLC19A2	10560	solute carrier family 19 member 2	3020.8	0.109959	0.0960881	0.220397	0.393149
ENSG00000185837	HDHD5-AS1	HDHD5-AS1	100130717	HDHD5 antisense RNA 1	9.80497	0.228322	0.462412	0.220405	0.393149
ENSG00000163364	LINC01116	LINC01116	375295	long intergenic non-protein coding RNA 1116	35.8338	-0.232281	0.335375	0.220418	0.393149
ENSG00000260532		ENSG00000260532			8.37234	0.218546	0.524101	0.220431
ENSG00000227309	RPL31P19	RPL31P19	100270985	ribosomal protein L31 pseudogene 19	11.1697	0.226814	0.473852	0.220431	0.393149
ENSG00000244021	RPL21P53	RPL21P53	653156	ribosomal protein L21 pseudogene 53	10.8455	0.228031	0.464114	0.220522	0.393267
ENSG00000119682	AREL1	AREL1	9870	apoptosis resistant E3 ubiquitin protein ligase 1	12334.6	-0.0993224	0.0856413	0.220529	0.393267
ENSG00000287923		ENSG00000287923			4.80723	0.206628	0.575289	0.220608
ENSG00000287173		ENSG00000287173			4.01728	-0.199932	0.597822	0.220638
ENSG00000186827	TNFRSF4	TNFRSF4	7293	TNF receptor superfamily member 4	10.2876	0.226394	0.475736	0.220668	0.393487
ENSG00000108342	CSF3	CSF3	1440	colony stimulating factor 3	8.0226	0.219929	0.515865	0.220678
ENSG00000201499	RNU6-312P	RNU6-312P	106479706	RNA, U6 small nuclear 312, pseudogene	9.85007	0.226105	0.477684	0.220693	0.393503
ENSG00000264937		ENSG00000264937			26.5792	0.233944	0.378816	0.220769	0.393608
ENSG00000236544		ENSG00000236544			1.5879	0.173928	0.657544	0.220803
ENSG00000140829	DHX38	DHX38	9785	DEAH-box helicase 38	8213.54	0.105826	0.0920826	0.220914	0.393838
ENSG00000184058	TBX1	TBX1	6899	T-box transcription factor 1	1301.53	-0.119465	0.106005	0.220957	0.393868
ENSG00000258893		ENSG00000258893			9.95715	0.226132	0.476191	0.220963	0.393868
ENSG00000203645	LINC00501	LINC00501	100820709	long intergenic non-protein coding RNA 501	3.1021	-0.186306	0.633164	0.221036
ENSG00000217414	DDX18P3	DDX18P3	442164	DEAD-box helicase 18 pseudogene 3	1.58052	0.174166	0.656806	0.221056
ENSG00000286013		ENSG00000286013			5.28513	-0.205722	0.577359	0.221072
ENSG00000257725	LINC02399	LINC02399	105369891	long intergenic non-protein coding RNA 2399	1.65467	0.172255	0.659904	0.221078
ENSG00000144840	RABL3	RABL3	285282	RAB, member of RAS oncogene family like 3	6801.78	-0.109941	0.0962384	0.221098	0.394081
ENSG00000125675	GRIA3	GRIA3	2892	glutamate ionotropic receptor AMPA type subunit 3	2.57529	0.180989	0.644284	0.221105
ENSG00000225726		ENSG00000225726			8.36844	-0.224892	0.484141	0.221105
ENSG00000127922	SEM1	SEM1	7979	SEM1 26S proteasome subunit	7487.32	-0.126391	0.113462	0.221127	0.394105
ENSG00000211866	TRAJ23	TRAJ23	28732	T cell receptor alpha joining 23	2.99946	0.193831	0.614384	0.22115
ENSG00000286923	LOC105375423	LOC105375423	105375423	uncharacterized LOC105375423	3.32402	-0.198615	0.600676	0.221159
ENSG00000201545	RNU4-85P	RNU4-85P	106479597	RNA, U4 small nuclear 85, pseudogene	4.86638	0.205581	0.577582	0.221181
ENSG00000104856	RELB	RELB	5971	RELB proto-oncogene, NF-kB subunit	936.48	0.132796	0.120572	0.221184	0.39417
ENSG00000274667		ENSG00000274667			176.15	0.186643	0.194419	0.221196	0.39417
ENSG00000257662	EIF4A1P12	EIF4A1P12	100462830	eukaryotic translation initiation factor 4A1 pseudogene 12	2.28905	0.18759	0.6299	0.221223
ENSG00000122035	RASL11A	RASL11A	387496	RAS like family 11 member A	70.7135	-0.220601	0.274486	0.221251	0.394239
ENSG00000279589		ENSG00000279589			62.1796	0.22202	0.279801	0.221299	0.394281
ENSG00000166130	IKBIP	IKBIP	121457	IKBKB interacting protein	12856.9	0.103059	0.0894427	0.221306	0.394281
ENSG00000077312	SNRPA	SNRPA	6626	small nuclear ribonucleoprotein polypeptide A	15538	-0.101639	0.088079	0.221428	0.394469
ENSG00000186676		ENSG00000186676			5.86404	-0.218513	0.520543	0.221454
ENSG00000136935	GOLGA1	GOLGA1	2800	golgin A1	5659.09	-0.115847	0.10237	0.221489	0.394523
ENSG00000204528		ENSG00000204528			25.5615	0.233218	0.359491	0.22149	0.394523
ENSG00000287325	LOC124902031	LOC124902031	124902031	uncharacterized LOC124902031	6.74002	0.210038	0.559581	0.221506
ENSG00000280007		ENSG00000280007			34.8924	0.233186	0.394104	0.221527	0.394559
ENSG00000277737		ENSG00000277737			2.48819	0.182493	0.640527	0.221557
ENSG00000263179		ENSG00000263179			4.88845	0.214238	0.541194	0.221564
ENSG00000227047		ENSG00000227047			3.37938	0.201307	0.591047	0.221661
ENSG00000226241	LOC100128601	LOC100128601	100128601	zinc finger protein 770 pseudogene	2.2381	-0.184165	0.636788	0.221682
ENSG00000256943		ENSG00000256943			6.02666	0.209486	0.561144	0.22174
ENSG00000179902	CFAP276	CFAP276	127003	cilia and flagella associated protein 276	1.64652	0.171813	0.659735	0.221753
ENSG00000240015		ENSG00000240015			12.5916	0.227972	0.45787	0.221758	0.394943
ENSG00000137558	PI15	PI15	51050	peptidase inhibitor 15	1.57238	0.173672	0.656622	0.221808
ENSG00000261080		ENSG00000261080			1.6517	-0.167142	0.666699	0.221818
ENSG00000222979	RN7SKP167	RN7SKP167	106479169	RN7SK pseudogene 167	1.6517	-0.167142	0.666699	0.221818
ENSG00000241322	FBXW10B	FBXW10B	374286	F-box and WD repeat domain containing 10B	7.13938	0.221881	0.500032	0.221858
ENSG00000136710	CCDC115	CCDC115	84317	coiled-coil domain containing 115	2513.09	-0.132743	0.12073	0.221859	0.395073
ENSG00000212135	SNORD67	SNORD67	692108	small nucleolar RNA, C/D box 67	531.661	0.169186	0.167148	0.221863	0.395073
ENSG00000213587		ENSG00000213587			4.88958	0.212631	0.547346	0.22191
ENSG00000232712	KIZ-AS1	KIZ-AS1	101929591	KIZ antisense RNA 1	4.42076	-0.204506	0.579354	0.221981
ENSG00000198798	MAGEB3	MAGEB3	4114	MAGE family member B3	1.57467	0.173135	0.657249	0.222008
ENSG00000105668	UPK1A	UPK1A	11045	uroplakin 1A	27.3707	-0.232407	0.349026	0.222026	0.395335
ENSG00000259548		ENSG00000259548			7.9014	0.218618	0.517862	0.222029
ENSG00000270441		ENSG00000270441			40.477	-0.231552	0.337779	0.222075	0.395392
ENSG00000225193		ENSG00000225193			82.6744	0.229109	0.316988	0.222131	0.395464
ENSG00000285859		ENSG00000285859			6.58375	0.214087	0.539894	0.222178
ENSG00000249859	PVT1	PVT1	5820	Pvt1 oncogene	6591.8	0.208534	0.240299	0.222192	0.395545
ENSG00000013441	CLK1	CLK1	1195	CDC like kinase 1	9347.33	-0.112849	0.0994781	0.222263	0.395622
ENSG00000279716		ENSG00000279716			11.4146	0.229372	0.442202	0.222268	0.395622
ENSG00000113282	CLINT1	CLINT1	9685	clathrin interactor 1	24885	-0.0996162	0.0863018	0.222337	0.395716
ENSG00000258090		ENSG00000258090			4.13631	-0.208516	0.563146	0.222396
ENSG00000174776	WDR49	WDR49	151790	WD repeat domain 49	5.85081	-0.217965	0.519964	0.222399
ENSG00000232530	LIF-AS1	LIF-AS1	110806283	LIF antisense RNA 1	5.84068	-0.211897	0.548984	0.222419
ENSG00000225715		ENSG00000225715			3.36934	0.201644	0.587907	0.222503
ENSG00000228038	VN1R51P	VN1R51P	100312801	vomeronasal 1 receptor 51 pseudogene	3.15908	-0.186802	0.629437	0.222519
ENSG00000273721		ENSG00000273721			2.67936	-0.193941	0.611224	0.222553
ENSG00000240386	LCE1F	LCE1F	353137	late cornified envelope 1F	11.2856	0.22427	0.481355	0.222628	0.396179
ENSG00000206448	PPIAP30	PPIAP30	100192204	peptidylprolyl isomerase A pseudogene 30	162.425	-0.209116	0.242286	0.222629	0.396179
ENSG00000267072		ENSG00000267072			17.6007	0.232408	0.396021	0.22267	0.396223
ENSG00000100612	DHRS7	DHRS7	51635	dehydrogenase/reductase 7	3525.45	0.122751	0.109982	0.222699	0.396246
ENSG00000279628		ENSG00000279628			10.0563	0.22124	0.500273	0.222735	0.396281
ENSG00000235869	RPS26P12	RPS26P12	100271104	ribosomal protein S26 pseudogene 12	1.64153	-0.166546	0.666453	0.22275
ENSG00000260377		ENSG00000260377			1.64153	-0.166546	0.666453	0.22275
ENSG00000285863		ENSG00000285863			1.64153	-0.166546	0.666453	0.22275
ENSG00000238072		ENSG00000238072			91.9192	-0.212657	0.251975	0.222813	0.396391
ENSG00000226661		ENSG00000226661			1.59272	0.172489	0.657251	0.222814
ENSG00000009694	TENM1	TENM1	10178	teneurin transmembrane protein 1	11.135	0.225582	0.471026	0.222832	0.396397
ENSG00000135862	LAMC1	LAMC1	3915	laminin subunit gamma 1	115895	-0.0912358	0.0783939	0.222932	0.396546
ENSG00000279168		ENSG00000279168			8.85897	-0.220109	0.505797	0.223015
ENSG00000224908		ENSG00000224908			20.206	-0.22844	0.446364	0.22303	0.396666
ENSG00000253218		ENSG00000253218			91.922	-0.223488	0.289431	0.223032	0.396666
ENSG00000260036		ENSG00000260036			4.92148	0.209773	0.556166	0.22304
ENSG00000254719		ENSG00000254719			34.2245	-0.230324	0.330894	0.223068	0.396666
ENSG00000255422		ENSG00000255422			9.42645	0.225587	0.469756	0.22308	0.396666
ENSG00000260257	LOC119746555	LOC119746555	119746555	uncharacterized LOC119746555	3758.55	-0.0973829	0.0842921	0.223081	0.396666
ENSG00000186310	NAP1L3	NAP1L3	4675	nucleosome assembly protein 1 like 3	2.52849	-0.195961	0.604307	0.223106
ENSG00000129255	MPDU1	MPDU1	9526	mannose-P-dolichol utilization defect 1	11187.8	0.112789	0.0996365	0.223144	0.396751
ENSG00000229704		ENSG00000229704			25.0148	0.23212	0.356919	0.223185	0.396763
ENSG00000164304	CAGE1	CAGE1	285782	cancer antigen 1	27.699	0.232017	0.354731	0.223204	0.396763
ENSG00000157343	ARMC12	ARMC12	221481	armadillo repeat containing 12	10.2431	0.225879	0.466908	0.223207	0.396763
ENSG00000197405	C5AR1	C5AR1	728	complement C5a receptor 1	141.508	-0.194655	0.210747	0.223215	0.396763
ENSG00000285095	LOC112268208	LOC112268208	112268208	uncharacterized LOC112268208	3.87706	0.204671	0.575254	0.22333
ENSG00000269378		ENSG00000269378			613.888	-0.154647	0.147884	0.223472	0.397191
ENSG00000199571	LOC124900327	LOC124900327	124900327	small nucleolar RNA SNORA22	3.57817	0.198876	0.594524	0.22351
ENSG00000225693		ENSG00000225693			27.9161	0.231708	0.352213	0.223526	0.397237
ENSG00000255760	LINC02422	LINC02422	105369723	long intergenic non-protein coding RNA 2422	9.59138	-0.223209	0.484414	0.22353	0.397237
ENSG00000230074		ENSG00000230074			125.998	-0.197348	0.216458	0.223566	0.397272
ENSG00000285042		ENSG00000285042			3.23594	0.202921	0.580796	0.22361
ENSG00000171497	PPID	PPID	5481	peptidylprolyl isomerase D	4450.19	0.11018	0.0970934	0.223649	0.397391
ENSG00000231249	ITPR1-DT	ITPR1-DT	100996539	ITPR1 divergent transcript	49.5796	0.22516	0.298872	0.223687	0.397429
ENSG00000246283		ENSG00000246283			152.562	-0.19071	0.203662	0.223786	0.397574
ENSG00000059728	MXD1	MXD1	4084	MAX dimerization protein 1	4379.66	0.107294	0.0942151	0.223823	0.397574
ENSG00000212385	RNU6-817P	RNU6-817P	106479927	RNA, U6 small nuclear 817, pseudogene	13.4308	0.225717	0.464964	0.22383	0.397574
ENSG00000113300	CNOT6	CNOT6	57472	CCR4-NOT transcription complex subunit 6	31764	-0.0846091	0.0723533	0.223834	0.397574
ENSG00000226963		ENSG00000226963			15.8436	0.230161	0.421801	0.223881	0.39763
ENSG00000224626		ENSG00000224626			4.95251	0.208829	0.557554	0.223901
ENSG00000277957		ENSG00000277957			24.8696	0.231622	0.355133	0.223909	0.397631
ENSG00000089053	ANAPC5	ANAPC5	51433	anaphase promoting complex subunit 5	20506.7	0.0984729	0.0855183	0.223914	0.397631
ENSG00000091542	ALKBH5	ALKBH5	54890	alkB homolog 5, RNA demethylase	22974.7	-0.103323	0.0902888	0.22398	0.397717
ENSG00000267457		ENSG00000267457			13.7471	0.228844	0.436202	0.223995	0.397717
ENSG00000200462	RNU6-727P	RNU6-727P	106481409	RNA, U6 small nuclear 727, pseudogene	3.83584	0.204698	0.573159	0.224088
ENSG00000157224	CLDN12	CLDN12	9069	claudin 12	8926.84	0.0983179	0.0854176	0.224157	0.397976
ENSG00000270276	H4C15	H4C15	554313	H4 clustered histone 15	3.23352	0.202526	0.580627	0.224228
ENSG00000257809		ENSG00000257809			25.6989	-0.231685	0.362613	0.224244	0.398094
ENSG00000238120	LINC01589	LINC01589	100506737	long intergenic non-protein coding RNA 1589	18.1727	-0.231105	0.403311	0.224256	0.398094
ENSG00000113522	RAD50	RAD50	10111	RAD50 double strand break repair protein	1802.22	-0.106223	0.0932449	0.224278	0.398098
ENSG00000163788	SNRK	SNRK	54861	SNF related kinase	6349.83	-0.10621	0.0932348	0.22429	0.398098
ENSG00000248719		ENSG00000248719			8.88109	0.225383	0.465076	0.224314
ENSG00000234788	HSPA8P3	HSPA8P3	100420143	heat shock protein family A (Hsp70) member 8 pseudogene 3	90.4246	0.224196	0.295908	0.224373	0.3982
ENSG00000168000	BSCL2	BSCL2	26580	BSCL2 lipid droplet biogenesis associated, seipin	482.56	-0.151723	0.144483	0.22438	0.3982
ENSG00000170365	SMAD1	SMAD1	4086	SMAD family member 1	3885.11	-0.110578	0.0976814	0.224402	0.39821
ENSG00000261628		ENSG00000261628			2.77605	-0.187814	0.623576	0.224429
ENSG00000260871		ENSG00000260871			13.0056	-0.228554	0.436227	0.224442	0.398252
ENSG00000273492		ENSG00000273492			12.9477	0.228489	0.435657	0.224627	0.398552
ENSG00000229431		ENSG00000229431			9.74877	0.226074	0.457805	0.224646	0.398556
ENSG00000147100	SLC16A2	SLC16A2	6567	solute carrier family 16 member 2	10204.5	0.0949501	0.0822779	0.224733	0.398682
ENSG00000286847	LOC105375216	LOC105375216	105375216	uncharacterized LOC105375216	16.0049	0.230834	0.40258	0.22475	0.398684
ENSG00000283422		ENSG00000283422			4.28913	-0.195932	0.600817	0.224754
ENSG00000128596	CCDC136	CCDC136	64753	coiled-coil domain containing 136	1753.83	-0.115337	0.102693	0.224785	0.398694
ENSG00000224593		ENSG00000224593			42.7725	-0.228595	0.324143	0.224788	0.398694
ENSG00000007384	RHBDF1	RHBDF1	64285	rhomboid 5 homolog 1	3075.73	-0.123108	0.110975	0.224828	0.398736
ENSG00000091164	TXNL1	TXNL1	9352	thioredoxin like 1	18072.6	0.103377	0.0905387	0.224867	0.398777
ENSG00000240457	RN7SL472P	RN7SL472P	106479395	RNA, 7SL, cytoplasmic 472, pseudogene	8.80729	0.211088	0.544606	0.224981
ENSG00000245385		ENSG00000245385			19.2708	-0.231267	0.384624	0.225053	0.399078
ENSG00000174684	B4GAT1	B4GAT1	11041	beta-1,4-glucuronyltransferase 1	2861.96	-0.118132	0.105714	0.225091	0.399117
ENSG00000177150	FAM210A	FAM210A	125228	family with sequence similarity 210 member A	7108.05	0.106627	0.0938454	0.225124	0.399132
ENSG00000107731	UNC5B	UNC5B	219699	unc-5 netrin receptor B	44.8978	-0.226691	0.311854	0.225132	0.399132
ENSG00000189127	ANKRD34B	ANKRD34B	340120	ankyrin repeat domain 34B	9.25856	-0.223394	0.475622	0.225166	0.399163
ENSG00000214077		ENSG00000214077			154.228	-0.195023	0.213169	0.225198	0.399176
ENSG00000086666	ZFAND6	ZFAND6	54469	zinc finger AN1-type containing 6	11742.6	-0.109107	0.0963747	0.225206	0.399176
ENSG00000259398		ENSG00000259398			78.1701	0.221546	0.28611	0.225282	0.399282
ENSG00000163945	UVSSA	UVSSA	57654	UV stimulated scaffold protein A	2069.25	0.116565	0.10412	0.225315	0.399312
ENSG00000260008		ENSG00000260008			2.22876	0.182732	0.633765	0.225388
ENSG00000246422	DIAPH1-AS1	DIAPH1-AS1	100505658	DIAPH1 antisense RNA 1	2.86378	0.192463	0.609501	0.225404
ENSG00000264462	MIR3648-2	MIR3648-2	103504731	microRNA 3648-2	61.2273	0.218794	0.275642	0.22545	0.399522
ENSG00000185247	MAGEA11	MAGEA11	4110	MAGE family member A11	6.42162	0.214745	0.525464	0.225519
ENSG00000202273		ENSG00000202273			18.4093	-0.22897	0.423707	0.225522	0.399621
ENSG00000224155		ENSG00000224155			2.08761	-0.183305	0.632222	0.225547
ENSG00000084092	NOA1	NOA1	84273	nitric oxide associated 1	3728.72	-0.112942	0.100407	0.22559	0.399693
ENSG00000227945		ENSG00000227945			6.22111	-0.215894	0.519285	0.225593
ENSG00000141699	RETREG3	RETREG3	162427	reticulophagy regulator family member 3	7839.26	-0.108637	0.0959892	0.225595	0.399693
ENSG00000222259	RN7SKP114	RN7SKP114	106480868	RN7SK pseudogene 114	7.46614	0.221614	0.485687	0.225624
ENSG00000251583		ENSG00000251583			16.3775	0.227433	0.439691	0.225655	0.399771
ENSG00000198755	RPL10A	RPL10A	4736	ribosomal protein L10a	47607	-0.113646	0.101164	0.225695	0.399809
ENSG00000269891	ARHGAP19-SLIT1	ARHGAP19-SLIT1	100533184	ARHGAP19-SLIT1 readthrough (NMD candidate)	9.7714	-0.226037	0.452208	0.225718	0.399809
ENSG00000234358	RPL7AP42	RPL7AP42	100271215	ribosomal protein L7a pseudogene 42	16.1589	0.227598	0.437407	0.225751	0.399809
ENSG00000070756	PABPC1	PABPC1	26986	poly(A) binding protein cytoplasmic 1	267105	-0.0945534	0.0820961	0.225752	0.399809
ENSG00000133116	KL	KL	9365	klotho	10.0053	-0.219988	0.495373	0.225774	0.399809
ENSG00000125871	MGME1	MGME1	92667	mitochondrial genome maintenance exonuclease 1	14792.6	-0.111171	0.0986242	0.225774	0.399809
ENSG00000179912	R3HDM2	R3HDM2	22864	R3H domain containing 2	6343.22	-0.105596	0.0929677	0.225817	0.399833
ENSG00000104613	INTS10	INTS10	55174	integrator complex subunit 10	8880.43	0.102912	0.0902863	0.22582	0.399833
ENSG00000258881		ENSG00000258881			15.2931	0.22636	0.448641	0.225844	0.399847
ENSG00000113460	BRIX1	BRIX1	55299	biogenesis of ribosomes BRX1	9509.66	0.115973	0.10364	0.225863	0.399851
ENSG00000202508		ENSG00000202508			11.2148	0.225113	0.458803	0.225929	0.399939
ENSG00000089094	KDM2B	KDM2B	84678	lysine demethylase 2B	9839.88	0.10665	0.0940602	0.225952	0.399952
ENSG00000160298	C21orf58	C21orf58	54058	chromosome 21 open reading frame 58	2974.33	-0.105078	0.0924828	0.225972	0.399957
ENSG00000080822	CLDND1	CLDND1	56650	claudin domain containing 1	13230.8	0.0988258	0.0863046	0.226049	0.400066
ENSG00000125798	FOXA2	FOXA2	3170	forkhead box A2	10.3732	0.217832	0.506836	0.226094	0.400117
ENSG00000287336		ENSG00000287336			3.52395	-0.203028	0.574052	0.226098
ENSG00000260895		ENSG00000260895			5.04872	-0.209219	0.549357	0.226114
ENSG00000116652		ENSG00000116652			157.913	0.19016	0.204497	0.226169	0.40022
ENSG00000261215		ENSG00000261215			5.49752	-0.207288	0.557178	0.226223
ENSG00000255051		ENSG00000255051			3.29442	-0.181601	0.634872	0.226224
ENSG00000285155		ENSG00000285155			3.64884	0.195358	0.599341	0.226224
ENSG00000280227		ENSG00000280227			56.8629	0.222937	0.294688	0.22629	0.400405
ENSG00000259972		ENSG00000259972			805.369	0.160645	0.157283	0.226357	0.400496
ENSG00000207751		ENSG00000207751			28.1072	0.229562	0.344517	0.226469	0.400665
ENSG00000269983		ENSG00000269983			7.57004	0.220677	0.487947	0.226509
ENSG00000189120	SP6	SP6	80320	Sp6 transcription factor	1152.12	-0.133972	0.123663	0.226515	0.400717
ENSG00000235821	IFITM4P	IFITM4P	340198	interferon induced transmembrane protein 4 pseudogene	39.8751	0.226442	0.315339	0.226566	0.400778
ENSG00000121594	CD80	CD80	941	CD80 molecule	8.85201	-0.224399	0.460928	0.226618
ENSG00000197343	ZNF655	ZNF655	79027	zinc finger protein 655	16910.3	0.0952535	0.0829447	0.226628	0.40086
ENSG00000163273	NPPC	NPPC	4880	natriuretic peptide C	8.66714	0.221812	0.479753	0.226658
ENSG00000102710	SUPT20H	SUPT20H	55578	SPT20 homolog, SAGA complex component	18454.1	-0.0928591	0.0806429	0.226659	0.400886
ENSG00000261710		ENSG00000261710			3.14534	0.187757	0.619554	0.226685
ENSG00000128310	GALR3	GALR3	8484	galanin receptor 3	3.14534	0.187757	0.619554	0.226685
ENSG00000135387	CAPRIN1	CAPRIN1	4076	cell cycle associated protein 1	96088	-0.0978445	0.0854954	0.226779	0.401069
ENSG00000224437	PIGUP1	PIGUP1	100422342	phosphatidylinositol glycan anchor biosynthesis class U pseudogene 1	17.1488	0.229931	0.394204	0.226809	0.401093
ENSG00000167664	TMIGD2	TMIGD2	126259	transmembrane and immunoglobulin domain containing 2	4.57783	0.203469	0.570396	0.226873
ENSG00000228643		ENSG00000228643			7.71008	0.220479	0.487503	0.22691
ENSG00000268117		ENSG00000268117			42.5716	-0.22792	0.328611	0.226932	0.401268
ENSG00000134297	PLEKHA8P1	PLEKHA8P1	51054	pleckstrin homology domain containing A8 pseudogene 1	484.568	0.153467	0.147847	0.22694	0.401268
ENSG00000278924		ENSG00000278924			3.02567	0.189441	0.614662	0.226954
ENSG00000234965	SHISA8	SHISA8	440829	shisa family member 8	14.5086	-0.227553	0.429145	0.227035	0.401406
ENSG00000256155		ENSG00000256155			3.82873	0.203392	0.570217	0.227049
ENSG00000276600	RAB7B	RAB7B	338382	RAB7B, member RAS oncogene family	428.428	0.148132	0.141038	0.227148	0.401578
ENSG00000278914		ENSG00000278914			3.22011	-0.19349	0.602802	0.227214
ENSG00000250230	LOC101927495	LOC101927495	101927495	uncharacterized LOC101927495	7.36954	-0.208517	0.549079	0.227221
ENSG00000174132	FAM174A	FAM174A	345757	family with sequence similarity 174 member A	1065.11	-0.138534	0.129272	0.227242	0.401715
ENSG00000260186		ENSG00000260186			32.1993	-0.22851	0.336932	0.227314	0.401812
ENSG00000102572	STK24	STK24	8428	serine/threonine kinase 24	23718.2	0.100808	0.0885523	0.227451	0.402
ENSG00000092068	SLC7A8	SLC7A8	23428	solute carrier family 7 member 8	33.7735	-0.228282	0.33529	0.227465	0.402
ENSG00000166676	TVP23A	TVP23A	780776	trans-golgi network vesicle protein 23 homolog A	21.5671	0.229915	0.376744	0.227469	0.402
ENSG00000039600	SOX30	SOX30	11063	SRY-box transcription factor 30	25.8297	-0.22947	0.354927	0.227603	0.402207
ENSG00000270938	RAP2CP1	RAP2CP1	106480249	RAP2C pseudogene 1	4.94813	-0.203772	0.567283	0.227613
ENSG00000258344		ENSG00000258344			8.85336	0.222126	0.473062	0.227634
ENSG00000179571	NBPF17P	NBPF17P	401967	NBPF member 17, pseudogene	11.3906	0.226262	0.43807	0.227742	0.402401
ENSG00000200253	RNU6-529P	RNU6-529P	106481348	RNA, U6 small nuclear 529, pseudogene	11.4517	-0.224497	0.454155	0.227745	0.402401
ENSG00000287157		ENSG00000287157			3.88011	0.202205	0.572748	0.227774
ENSG00000283633		ENSG00000283633			5.14424	-0.209374	0.543552	0.227799
ENSG00000231789	PIK3CD-AS2	PIK3CD-AS2	101929074	PIK3CD antisense RNA 2	145.28	-0.190918	0.207282	0.227844	0.402527
ENSG00000139636	LMBR1L	LMBR1L	55716	limb development membrane protein 1 like	2238.94	-0.112776	0.100804	0.227849	0.402527
ENSG00000167754	KLK5	KLK5	25818	kallikrein related peptidase 5	3.49627	-0.191943	0.605961	0.227852
ENSG00000237350		ENSG00000237350			192.458	-0.188456	0.202616	0.227868	0.402532
ENSG00000077232	DNAJC10	DNAJC10	54431	DnaJ heat shock protein family (Hsp40) member C10	31586.5	0.100125	0.0879941	0.228003	0.402741
ENSG00000260476		ENSG00000260476			3.36399	0.197895	0.587157	0.22805
ENSG00000257179		ENSG00000257179			18.8352	-0.227916	0.416698	0.22806	0.402805
ENSG00000259341		ENSG00000259341			27.628	0.228826	0.401831	0.228072	0.402805
ENSG00000103121	CMC2	CMC2	56942	C-X9-C motif containing 2	2508.98	-0.0996904	0.0875832	0.228092	0.402811
ENSG00000243479	MNX1-AS1	MNX1-AS1	645249	MNX1 antisense RNA 1 (head to head)	5.56527	-0.209581	0.541698	0.228097
ENSG00000254293		ENSG00000254293			2.433	-0.173615	0.648064	0.22812
ENSG00000175311	ANKS4B	ANKS4B	257629	ankyrin repeat and sterile alpha motif domain containing 4B	5.44544	0.202735	0.569859	0.228126
ENSG00000273059		ENSG00000273059			14.3858	0.225552	0.442132	0.228203	0.402979
ENSG00000170683	OR10A3	OR10A3	26496	olfactory receptor family 10 subfamily A member 3	3.98629	0.201943	0.572558	0.228222
ENSG00000125089	SH3TC1	SH3TC1	54436	SH3 domain and tetratricopeptide repeats 1	408.988	0.152556	0.147273	0.228386	0.403274
ENSG00000280277		ENSG00000280277			22.9773	0.229306	0.365581	0.228406	0.403279
ENSG00000273687		ENSG00000273687			2.75379	0.193172	0.601051	0.228485
ENSG00000148334	PTGES2	PTGES2	80142	prostaglandin E synthase 2	2830.52	0.121506	0.110281	0.228497	0.403411
ENSG00000229589	ACVR2B-AS1	ACVR2B-AS1	100128640	ACVR2B antisense RNA 1	73.6458	0.217243	0.275619	0.228534	0.403447
ENSG00000270798		ENSG00000270798			2.19841	-0.180329	0.633708	0.228655
ENSG00000143379	SETDB1	SETDB1	9869	SET domain bifurcated histone lysine methyltransferase 1	6967.48	0.103356	0.0913636	0.228686	0.403687
ENSG00000177830	CHID1	CHID1	66005	chitinase domain containing 1	5375.71	-0.100525	0.0885403	0.228704	0.40369
ENSG00000287531		ENSG00000287531			2.86784	0.188201	0.614584	0.228708
ENSG00000235669		ENSG00000235669			2.86992	-0.186215	0.619724	0.228712
ENSG00000286708		ENSG00000286708			2.86992	-0.186215	0.619724	0.228712
ENSG00000266079		ENSG00000266079			7.14774	0.21612	0.506384	0.228761
ENSG00000188687	SLC4A5	SLC4A5	57835	solute carrier family 4 member 5	17.227	-0.228696	0.394209	0.228846	0.403911
ENSG00000266489		ENSG00000266489			2.88314	-0.1859	0.620246	0.228861
ENSG00000060688	SNRNP40	SNRNP40	9410	small nuclear ribonucleoprotein U5 subunit 40	9492.65	-0.104858	0.0929197	0.228875	0.403934
ENSG00000229072		ENSG00000229072			20.733	-0.229056	0.370392	0.228924	0.403985
ENSG00000130764	LRRC47	LRRC47	57470	leucine rich repeat containing 47	6716.44	0.116069	0.104551	0.228937	0.403985
ENSG00000166682	TMPRSS5	TMPRSS5	80975	transmembrane serine protease 5	37.1727	-0.225796	0.320074	0.228961	0.403999
ENSG00000200350	RNU6-1285P	RNU6-1285P	106481948	RNA, U6 small nuclear 1285, pseudogene	16.1006	0.226938	0.421839	0.229	0.404018
ENSG00000270964		ENSG00000270964			152.095	0.186018	0.198966	0.229005	0.404018
ENSG00000180525	LOC124900286	LOC124900286	124900286	putative uncharacterized protein DIP2C-AS1	16.2233	-0.22045	0.478048	0.229109	0.404173
ENSG00000233560	KRT8P39	KRT8P39	100418781	keratin 8 pseudogene 39	116.883	0.201011	0.229954	0.229282	0.40445
ENSG00000172954	LCLAT1	LCLAT1	253558	lysocardiolipin acyltransferase 1	11979.6	0.0981315	0.0863034	0.229329	0.404502
ENSG00000224865	LOC101928782	LOC101928782	101928782	uncharacterized LOC101928782	3.39426	0.194943	0.593616	0.229408
ENSG00000107819	SFXN3	SFXN3	81855	sideroflexin 3	10678.3	-0.107067	0.0952903	0.229414	0.404586
ENSG00000266208		ENSG00000266208			144.345	-0.188573	0.204045	0.229429	0.404586
ENSG00000108852	MPP2	MPP2	4355	MAGUK p55 scaffold protein 2	3694.86	-0.116055	0.104667	0.229431	0.404586
ENSG00000006047	YBX2	YBX2	51087	Y-box binding protein 2	21.3877	-0.228555	0.387653	0.229442	0.404586
ENSG00000222932	RNU6-172P	RNU6-172P	106479642	RNA, U6 small nuclear 172, pseudogene	2.94714	-0.184809	0.621828	0.229493
ENSG00000263586	HID1-AS1	HID1-AS1	102723641	HID1 antisense RNA 1	2.85669	-0.185911	0.619057	0.229497
ENSG00000148358	GPR107	GPR107	57720	G protein-coupled receptor 107	18622.3	0.101055	0.0892464	0.229536	0.404723
ENSG00000196242	OR2C3	OR2C3	81472	olfactory receptor family 2 subfamily C member 3	1.5622	0.168926	0.654374	0.229595
ENSG00000199672	RNU4-21P	RNU4-21P	106481178	RNA, U4 small nuclear 21, pseudogene	12.1606	0.225972	0.4282	0.229684	0.404955
ENSG00000276101		ENSG00000276101			38.1586	0.228128	0.352273	0.229749	0.405041
ENSG00000259921		ENSG00000259921			123.442	0.207179	0.246124	0.229916	0.405306
ENSG00000286337		ENSG00000286337			7.0976	-0.217495	0.493582	0.229963
ENSG00000260249		ENSG00000260249			10.056	-0.212888	0.519027	0.230113	0.405623
ENSG00000088854	DNAAF9	DNAAF9	25943	dynein axonemal assembly factor 9	8451.42	0.0911387	0.0796508	0.23015	0.405659
ENSG00000161281	COX7A1	COX7A1	1346	cytochrome c oxidase subunit 7A1	2.85122	-0.186929	0.615171	0.230173
ENSG00000272054		ENSG00000272054			163.542	0.187006	0.201689	0.230202	0.405723
ENSG00000166822	TMEM170A	TMEM170A	124491	transmembrane protein 170A	4952.79	0.0966114	0.0849897	0.230219	0.405723
ENSG00000233817		ENSG00000233817			14.4025	0.225227	0.432458	0.230251	0.405751
ENSG00000276110		ENSG00000276110			5.82119	0.210169	0.53185	0.230342
ENSG00000235194	PPP1R3E	PPP1R3E	90673	protein phosphatase 1 regulatory subunit 3E	1067.76	-0.118035	0.107066	0.230468	0.406076
ENSG00000272106		ENSG00000272106			543.909	-0.138907	0.130873	0.230469	0.406076
ENSG00000204954	C12orf73	C12orf73	728568	chromosome 12 open reading frame 73	1208.43	0.127292	0.117312	0.230551	0.406168
ENSG00000214367	HAUS3	HAUS3	79441	HAUS augmin like complex subunit 3	6084.21	-0.0969834	0.0854241	0.230554	0.406168
ENSG00000188710	QRFP	QRFP	347148	pyroglutamylated RFamide peptide	6.41928	-0.211978	0.522091	0.230585
ENSG00000152936	LMNTD1	LMNTD1	160492	lamin tail domain containing 1	4.71919	-0.196375	0.585935	0.230743
ENSG00000280353		ENSG00000280353			28.8987	0.227904	0.381226	0.230779	0.40652
ENSG00000137411	VARS2	VARS2	57176	valyl-tRNA synthetase 2, mitochondrial	101.986	0.200344	0.229954	0.230786	0.40652
ENSG00000227744	LINC01940	LINC01940	401039	long intergenic non-protein coding RNA 1940	7.52749	0.212227	0.520102	0.230792
ENSG00000280809	LINC00836	LINC00836	101929052	long intergenic non-protein coding RNA 836	4.31139	0.20411	0.557022	0.230886
ENSG00000110958	PTGES3	PTGES3	10728	prostaglandin E synthase 3	77820.8	0.100258	0.0887523	0.230935	0.406753
ENSG00000139131	YARS2	YARS2	51067	tyrosyl-tRNA synthetase 2	3389.79	0.114488	0.103407	0.23098	0.406802
ENSG00000167112	TRUB2	TRUB2	26995	TruB pseudouridine synthase family member 2	7587.05	0.110607	0.0993288	0.231007	0.406821
ENSG00000224674	EIF3EP2	EIF3EP2	100132597	eukaryotic translation initiation factor 3 subunit E pseudogene 2	4.86793	0.205036	0.55278	0.231031
ENSG00000238959	RNU7-19P	RNU7-19P	100147767	RNA, U7 small nuclear 19 pseudogene	5.00734	0.204128	0.556495	0.231049
ENSG00000227959		ENSG00000227959			44.3102	0.22143	0.299581	0.231057	0.40688
ENSG00000229321		ENSG00000229321			57.7397	0.21805	0.283813	0.231079	0.40689
ENSG00000256576	LINC02361	LINC02361	100996246	long intergenic non-protein coding RNA 2361	64.3786	-0.222326	0.304795	0.231146	0.406978
ENSG00000233260	RPSAP63	RPSAP63	100270755	ribosomal protein SA pseudogene 63	7.56889	0.216846	0.492769	0.231153
ENSG00000259922	LOC100130044	LOC100130044	100130044	cilia and flagella associated protein 69 pseudogene	1.71074	0.163601	0.660938	0.231188
ENSG00000250615		ENSG00000250615			6.13589	0.214416	0.506881	0.231196
ENSG00000173728	C1orf100	C1orf100	200159	chromosome 1 open reading frame 100	1.63847	-0.161575	0.663884	0.231227
ENSG00000287155		ENSG00000287155			1.63847	-0.161575	0.663884	0.231227
ENSG00000216904	SOCS5P5	SOCS5P5	643884	suppressor of cytokine signaling 5 pseudogene 5	1.63847	-0.161575	0.663884	0.231227
ENSG00000254084		ENSG00000254084			1.63847	-0.161575	0.663884	0.231227
ENSG00000236576	LOC100631242	LOC100631242	100631242	zinc finger protein 852 pseudogene	75.4036	0.219712	0.291543	0.231253	0.407138
ENSG00000271040		ENSG00000271040			12.7853	0.223914	0.439177	0.231284	0.407163
ENSG00000257548		ENSG00000257548			3.44182	-0.188345	0.609201	0.231293
ENSG00000228314	CYP4F29P	CYP4F29P	54055	cytochrome P450 family 4 subfamily F member 29, pseudogene	2.16725	-0.176398	0.637967	0.231297
ENSG00000246100		ENSG00000246100			8.17084	-0.21163	0.521283	0.231343
ENSG00000232437		ENSG00000232437			52.5042	0.222655	0.307548	0.231404	0.407336
ENSG00000229357		ENSG00000229357			2.20905	0.180423	0.628972	0.231421
ENSG00000236166		ENSG00000236166			19.7559	-0.227459	0.384288	0.231429	0.407336
ENSG00000287071		ENSG00000287071			15.6342	-0.225763	0.417398	0.231462	0.407336
ENSG00000149292	TTC12	TTC12	54970	tetratricopeptide repeat domain 12	892.774	-0.125491	0.115563	0.231477	0.407336
ENSG00000152439	ZNF773	ZNF773	374928	zinc finger protein 773	743.195	-0.134804	0.126315	0.231491	0.407336
ENSG00000106123	EPHB6	EPHB6	2051	EPH receptor B6	27.7842	-0.227134	0.393486	0.231491	0.407336
ENSG00000273165		ENSG00000273165			61.6152	0.218973	0.288727	0.231498	0.407336
ENSG00000165591	FAAH2	FAAH2	158584	fatty acid amide hydrolase 2	4.56168	0.202472	0.561641	0.231601
ENSG00000255446		ENSG00000255446			7.25889	0.21111	0.522753	0.231692
ENSG00000261711		ENSG00000261711			2.20693	-0.175336	0.639547	0.2317
ENSG00000226143		ENSG00000226143			2.20693	-0.175336	0.639547	0.2317
ENSG00000127588	GNG13	GNG13	51764	G protein subunit gamma 13	6.68882	0.208893	0.533531	0.231718
ENSG00000130783	CCDC62	CCDC62	84660	coiled-coil domain containing 62	59.8257	-0.214607	0.271781	0.23175	0.40775
ENSG00000233493	TMEM238	TMEM238	388564	transmembrane protein 238	16.7964	0.226944	0.392758	0.231858	0.407912
ENSG00000267062		ENSG00000267062			28.7419	0.226225	0.341101	0.231991	0.408115
ENSG00000224260		ENSG00000224260			6.72382	-0.209823	0.528143	0.231999
ENSG00000110713	NUP98	NUP98	4928	nucleoporin 98 and 96 precursor	41743.2	0.0880727	0.0770497	0.232025	0.40814
ENSG00000274799		ENSG00000274799			24.3462	0.227245	0.371533	0.232038	0.40814
ENSG00000119608	PROX2	PROX2	283571	prospero homeobox 2	6.84794	-0.21146	0.51965	0.232078
ENSG00000257198		ENSG00000257198			1.6283	-0.161007	0.663663	0.23216
ENSG00000204113	BMP2KL	BMP2KL	347359	BMP2 inducible kinase like (pseudogene)	1.6283	-0.161007	0.663663	0.23216
ENSG00000267138		ENSG00000267138			11.9633	0.222346	0.448336	0.232188	0.408374
ENSG00000270255		ENSG00000270255			1.55444	0.167494	0.653465	0.232203
ENSG00000112149	CD83	CD83	9308	CD83 molecule	716.433	0.157029	0.155041	0.232224	0.408408
ENSG00000236345	SCAT8	SCAT8	112935969	S-phase cancer associated transcript 8	3.78433	0.199143	0.572655	0.232237
ENSG00000228015		ENSG00000228015			3.48112	0.194769	0.587824	0.232238
ENSG00000180209	MYL11	MYL11	29895	myosin light chain 11	27.2343	0.227083	0.368738	0.232301	0.408492
ENSG00000270761		ENSG00000270761			10.4204	0.222429	0.446706	0.232352	0.408492
ENSG00000176749	CDK5R1	CDK5R1	8851	cyclin dependent kinase 5 regulatory subunit 1	1262.98	-0.123207	0.113268	0.232357	0.408492
ENSG00000260588		ENSG00000260588			13.2749	-0.224779	0.422829	0.232359	0.408492
ENSG00000185710	SMG1P4	SMG1P4	100507526	SMG1 pseudogene 4	43.4035	0.226656	0.352456	0.232362	0.408492
ENSG00000260572		ENSG00000260572			22.8498	0.226591	0.393961	0.232371	0.408492
ENSG00000232121		ENSG00000232121			3.98764	-0.193407	0.591431	0.232596
ENSG00000288095		ENSG00000288095			36.7707	-0.224055	0.321867	0.232607	0.408878
ENSG00000187260	WDR86	WDR86	349136	WD repeat domain 86	28.565	-0.226665	0.357949	0.232693	0.409
ENSG00000225163		ENSG00000225163			24.5325	-0.226775	0.363744	0.232736	0.409014
ENSG00000263045		ENSG00000263045			60.8965	0.217027	0.283035	0.232751	0.409014
ENSG00000200403	RNU6-1099P	RNU6-1099P	106481526	RNA, U6 small nuclear 1099, pseudogene	61.0096	0.212509	0.266194	0.232768	0.409014
ENSG00000279873	LINC01126	LINC01126	100129726	long intergenic non-protein coding RNA 1126	98.1312	0.204826	0.243334	0.232775	0.409014
ENSG00000157654	PALM2AKAP2	PALM2AKAP2	445815	PALM2 and AKAP2 fusion	110253	0.0895806	0.0786391	0.232784	0.409014
ENSG00000212568	RNU6-1254P	RNU6-1254P	106481576	RNA, U6 small nuclear 1254, pseudogene	3.88176	0.197405	0.577406	0.232849
ENSG00000170291	ELP5	ELP5	23587	elongator acetyltransferase complex subunit 5	4282.18	-0.113525	0.10287	0.23286	0.409117
ENSG00000113805	CNTN3	CNTN3	5067	contactin 3	5.40855	-0.20855	0.531484	0.232876
ENSG00000251361		ENSG00000251361			1.62054	-0.160573	0.663494	0.232877
ENSG00000278349	MIR6754	MIR6754	102466728	microRNA 6754	1.62054	-0.160573	0.663494	0.232877
ENSG00000285253	ZNF280D	ZNF280D_ENSG00000285253	54816	zinc finger protein 280D	22.2221	0.226467	0.388635	0.232906	0.409169
ENSG00000135164	DMTF1	DMTF1	9988	cyclin D binding myb like transcription factor 1	11464.1	0.0887182	0.0778399	0.23296	0.409235
ENSG00000167723	TRPV3	TRPV3	162514	transient receptor potential cation channel subfamily V member 3	76.1171	-0.208171	0.252934	0.232996	0.409269
ENSG00000233170		ENSG00000233170			153.573	-0.185147	0.200346	0.23302	0.409283
ENSG00000207099	RNU6-166P	RNU6-166P	106481879	RNA, U6 small nuclear 166, pseudogene	2.7783	0.187789	0.607156	0.233129
ENSG00000272354		ENSG00000272354			11.976	-0.22335	0.433069	0.233174	0.409523
ENSG00000197599	CCDC154	CCDC154	645811	coiled-coil domain containing 154	45.9463	0.223131	0.31722	0.233228	0.409569
ENSG00000132357	CARD6	CARD6	84674	caspase recruitment domain family member 6	1629.59	0.123026	0.113323	0.233233	0.409569
ENSG00000279057		ENSG00000279057			4.73203	-0.195373	0.583466	0.23326
ENSG00000082805	ERC1	ERC1	23085	ELKS/RAB6-interacting/CAST family member 1	29001.6	-0.0924311	0.0814987	0.23327	0.409604
ENSG00000201535		ENSG00000201535			3.37581	0.192632	0.592413	0.233272
ENSG00000066735	KIF26A	KIF26A	26153	kinesin family member 26A	24.5851	0.225477	0.405039	0.233307	0.409617
ENSG00000168778	TCTN2	TCTN2	79867	tectonic family member 2	4776.42	-0.110618	0.0999105	0.23331	0.409617
ENSG00000215482		ENSG00000215482			4.36232	-0.206612	0.539146	0.233323
ENSG00000167513	CDT1	CDT1	81620	chromatin licensing and DNA replication factor 1	4433.39	-0.110571	0.0998875	0.233416	0.409774
ENSG00000267465	THEG5	THEG5	100507527	testis highly expressed protein 5	2.83023	-0.183772	0.617381	0.233427
ENSG00000206991	RNU6-610P	RNU6-610P	106479835	RNA, U6 small nuclear 610, pseudogene	19.4654	-0.223972	0.424489	0.233444	0.409793
ENSG00000226342		ENSG00000226342			1.54121	0.16672	0.6532	0.23345
ENSG00000037637	FBXO42	FBXO42	54455	F-box protein 42	5978.47	0.0920946	0.0812227	0.233543	0.409938
ENSG00000184117	NIPSNAP1	NIPSNAP1	8508	nipsnap homolog 1	4180.22	-0.110777	0.100158	0.233636	0.410071
ENSG00000288398		ENSG00000288398			545.637	0.141411	0.135133	0.233687	0.410132
ENSG00000251143	LOC100128494	LOC100128494	100128494	uncharacterized LOC100128494	156.397	-0.196976	0.225184	0.233749	0.410211
ENSG00000285802		ENSG00000285802			11.2	0.21937	0.463911	0.233848	0.410355
ENSG00000168126	OR2W6P	OR2W6P	81406	olfactory receptor family 2 subfamily W member 6 pseudogene	36.7964	0.225843	0.353268	0.233866	0.410358
ENSG00000179046	TRIML2	TRIML2	205860	tripartite motif family like 2	11.7367	-0.221934	0.441225	0.234112	0.410736
ENSG00000276256	LOC389831	LOC389831	389831	uncharacterized LOC389831	32.0476	-0.223578	0.324717	0.234115	0.410736
ENSG00000170777	TPD52L3	TPD52L3	89882	TPD52 like 3	2.19065	-0.17516	0.636288	0.234117
ENSG00000265252	MIR3132	MIR3132	100423039	microRNA 3132	13.3877	0.223346	0.426406	0.234191	0.410841
ENSG00000225210	DUXAP9	DUXAP9	503638	double homeobox A pseudogene 9	20.4746	-0.225953	0.370891	0.234277	0.410962
ENSG00000262663		ENSG00000262663			108.652	0.209795	0.259714	0.234296	0.410966
ENSG00000259624		ENSG00000259624			2.1784	0.179895	0.625313	0.234361
ENSG00000196391	ZNF774	ZNF774	342132	zinc finger protein 774	885.257	0.121702	0.112176	0.234364	0.411055
ENSG00000232448		ENSG00000232448			8.84312	0.214879	0.491534	0.234495
ENSG00000277196	PRODH	PRODH_ENSG00000277196	5625	proline dehydrogenase 1	5.68973	0.21084	0.514392	0.234546
ENSG00000235890	TSPEAR-AS1	TSPEAR-AS1	54082	TSPEAR antisense RNA 1	7.53831	0.209894	0.519066	0.234627
ENSG00000278128		ENSG00000278128			4.81564	0.195328	0.580328	0.234672
ENSG00000276641	MIR6769A	MIR6769A	102466731	microRNA 6769a	7.97219	0.2158	0.484746	0.234741
ENSG00000101546	RBFA	RBFA	79863	ribosome binding factor A	2009.15	0.1072	0.0966851	0.234746	0.411691
ENSG00000253848	RBM12B-DT	RBM12B-DT	105375645	RBM12B divergent transcript	19.3923	0.225584	0.380689	0.23476	0.411691
ENSG00000227155	LOC124902108	LOC124902108	124902108	uncharacterized LOC124902108	2.91236	0.186357	0.607941	0.234785
ENSG00000212128	TAS2R13	TAS2R13	50838	taste 2 receptor member 13	123.507	0.220021	0.302469	0.234808	0.411728
ENSG00000131051	RBM39	RBM39	9584	RNA binding motif protein 39	75180.1	-0.0982291	0.0875458	0.234819	0.411728
ENSG00000255680		ENSG00000255680			12.6173	0.221927	0.437064	0.234831	0.411728
ENSG00000147457	CHMP7	CHMP7	91782	charged multivesicular body protein 7	10203.8	0.101575	0.090942	0.234911	0.411819
ENSG00000231564		ENSG00000231564			14.2033	0.223582	0.418378	0.234916	0.411819
ENSG00000248586	LOC100288510	LOC100288510	100288510	TSR1, 20S rRNA accumulation, homolog (S. cerevisiae) pseudogene	3.44399	-0.187195	0.605231	0.234967
ENSG00000177994	C2orf73	C2orf73	129852	chromosome 2 open reading frame 73	10.9812	0.21759	0.471554	0.235005	0.411945
ENSG00000171103	TRMT61B	TRMT61B	55006	tRNA methyltransferase 61B	3059.13	0.110865	0.100603	0.235047	0.41199
ENSG00000255252		ENSG00000255252			5.18785	0.208126	0.526414	0.2351
ENSG00000267617		ENSG00000267617			2.38388	-0.172364	0.640547	0.23512
ENSG00000232004	CAP1P2	CAP1P2	399748	CAP1 pseudogene 2	45.1053	-0.219089	0.298241	0.235121	0.41209
ENSG00000226631	SLC9A3P3	SLC9A3P3	728990	solute carrier family 9 member 3 pseudogene 3	2.25521	0.178251	0.627622	0.235294
ENSG00000257108	NHLRC4	NHLRC4	283948	NHL repeat containing 4	5.55906	0.204061	0.54459	0.235331
ENSG00000183674		ENSG00000183674			13.8426	-0.223343	0.418025	0.235357	0.412475
ENSG00000237819	CDK6-AS1	CDK6-AS1	101927497	CDK6 antisense RNA 1	29.1296	-0.225103	0.357563	0.23544	0.412563
ENSG00000164808	SPIDR	SPIDR	23514	scaffold protein involved in DNA repair	7432.51	0.0984791	0.0879276	0.235441	0.412563
ENSG00000228688	COL11A2P1	COL11A2P1	394214	collagen type XI alpha 2 pseudogene 1	1.78731	-0.155349	0.667829	0.235574
ENSG00000233363		ENSG00000233363			1.78731	-0.155349	0.667829	0.235574
ENSG00000230589	IMP3P1	IMP3P1	646087	IMP3 pseudogene 1	1.78731	-0.155349	0.667829	0.235574
ENSG00000083937	CHMP2B	CHMP2B	25978	charged multivesicular body protein 2B	7883.03	0.110439	0.100291	0.235606	0.412822
ENSG00000125820	NKX2-2	NKX2-2	4821	NK2 homeobox 2	7.71877	0.208452	0.523107	0.235618
ENSG00000250948		ENSG00000250948			9.63482	0.219324	0.4553	0.235683	0.412925
ENSG00000167487	KLHL26	KLHL26	55295	kelch like family member 26	1126.56	-0.128177	0.119931	0.235698	0.412925
ENSG00000100321	SYNGR1	SYNGR1	9145	synaptogyrin 1	1854.37	-0.117062	0.107441	0.235724	0.412941
ENSG00000235554		ENSG00000235554			28.6292	-0.224105	0.340444	0.235757	0.412965
ENSG00000198646	NCOA6	NCOA6	23054	nuclear receptor coactivator 6	30727.4	0.0898113	0.0794259	0.235816	0.412965
ENSG00000188801		ENSG00000188801			36.0678	0.224362	0.345056	0.235817	0.412965
ENSG00000157992	KRTCAP3	KRTCAP3	200634	keratinocyte associated protein 3	52.6761	-0.217108	0.290149	0.235818	0.412965
ENSG00000277423		ENSG00000277423			56.6589	0.21559	0.2834	0.235822	0.412965
ENSG00000287369		ENSG00000287369			22.2655	-0.225052	0.37228	0.235846	0.412979
ENSG00000198162	MAN1A2	MAN1A2	10905	mannosidase alpha class 1A member 2	18905.6	0.0875013	0.0771945	0.235876	0.413001
ENSG00000265046		ENSG00000265046			2.37065	-0.172104	0.639919	0.235922
ENSG00000185551	NR2F2	NR2F2	7026	nuclear receptor subfamily 2 group F member 2	88318.5	-0.0872033	0.0769526	0.236132	0.413421
ENSG00000284087	MIR6844	MIR6844	102466200	microRNA 6844	4.54758	-0.193795	0.582081	0.236182
ENSG00000235169	SMIM1	SMIM1	388588	small integral membrane protein 1 (Vel blood group)	34.5959	0.222182	0.322245	0.236202	0.413514
ENSG00000267741		ENSG00000267741			9.45337	0.214222	0.488714	0.236231	0.413534
ENSG00000233125	ACTBP12	ACTBP12	100462767	ACTB pseudogene 12	11.5271	-0.221739	0.429878	0.2363	0.413627
ENSG00000176473	WDR25	WDR25	79446	WD repeat domain 25	903.837	0.12407	0.115432	0.236383	0.413742
ENSG00000253344		ENSG00000253344			1.77714	-0.154828	0.66762	0.236463
ENSG00000284699		ENSG00000284699			4.13752	0.194507	0.578913	0.236491
ENSG00000258057	BCDIN3D-AS1	BCDIN3D-AS1	100286844	BCDIN3D antisense RNA 1	91.4723	0.202297	0.241124	0.236524	0.41396
ENSG00000230428		ENSG00000230428			7.51575	0.2147	0.484459	0.236537
ENSG00000234061		ENSG00000234061			4.02505	-0.190984	0.590205	0.236701
ENSG00000212163		ENSG00000212163			26.873	0.223731	0.342645	0.236704	0.414216
ENSG00000233834	MACC1-DT	MACC1-DT	100506098	MACC1 divergent transcript	10.3016	0.216427	0.472187	0.236704	0.414216
ENSG00000156508	EEF1A1	EEF1A1	1915	eukaryotic translation elongation factor 1 alpha 1	438469	-0.107791	0.0977903	0.236787	0.414331
ENSG00000275765	LOC100652758	LOC100652758	100652758	uncharacterized LOC100652758	155.427	0.183593	0.200278	0.23682	0.41436
ENSG00000183308		ENSG00000183308			89.2373	0.201223	0.238706	0.236851	0.414384
ENSG00000198569	SLC34A3	SLC34A3	142680	solute carrier family 34 member 3	21.8674	0.222387	0.418533	0.236878	0.414401
ENSG00000230448	LINC00276	LINC00276	100499171	long intergenic non-protein coding RNA 276	2.26297	0.177029	0.627724	0.236974
ENSG00000199530		ENSG00000199530			16.1983	0.222448	0.417016	0.236977	0.414545
ENSG00000246331	LOC645485	LOC645485	645485	uncharacterized LOC645485	2.19404	0.179098	0.62274	0.237036
ENSG00000018610	STEEP1	STEEP1	63932	STING1 ER exit protein 1	4065.76	0.111324	0.101608	0.237105	0.414716
ENSG00000162598	C1orf87	C1orf87	127795	chromosome 1 open reading frame 87	3.75565	-0.183343	0.611805	0.237106
ENSG00000188707		ENSG00000188707			1450.7	0.128947	0.121277	0.237108	0.414716
ENSG00000213400		ENSG00000213400			2.24504	0.1773	0.626878	0.23711
ENSG00000231839	DPY19L4P2	DPY19L4P2	100420073	DPY19L4 pseudogene 2	1.76938	-0.15443	0.667462	0.237144
ENSG00000256582		ENSG00000256582			1.76938	-0.15443	0.667462	0.237144
ENSG00000256670		ENSG00000256670			3.88558	0.196493	0.570202	0.237151
ENSG00000224831	TMEM183BP	TMEM183BP	653659	transmembrane protein 183B, pseudogene	142.159	-0.191444	0.21627	0.237207	0.41486
ENSG00000236844	RPL24P6	RPL24P6	100129808	RPL24 pseudogene 6	22.4745	0.220591	0.435702	0.237239	0.414886
ENSG00000186143	PRR30	PRR30	339779	proline rich 30	2.9046	0.184877	0.607304	0.237271
ENSG00000221439	RNU4ATAC16P	RNU4ATAC16P	106481160	RNA, U4atac small nuclear 16, pseudogene	49.6202	0.223498	0.344113	0.237293	0.414951
ENSG00000157306		ENSG00000157306			45.3514	-0.219213	0.305529	0.237396	0.415101
ENSG00000223640	RPL30P3	RPL30P3	100270977	ribosomal protein L30 pseudogene 3	2.23728	0.177269	0.626471	0.237407
ENSG00000250497		ENSG00000250497			2.23728	0.177269	0.626471	0.237407
ENSG00000120436	GPR31	GPR31	2853	G protein-coupled receptor 31	2.21164	-0.173479	0.634898	0.237411
ENSG00000231049		ENSG00000231049			2.21164	-0.173479	0.634898	0.237411
ENSG00000196420	S100A5	S100A5	6276	S100 calcium binding protein A5	10.7782	0.220144	0.438944	0.237415	0.415106
ENSG00000111371	SLC38A1	SLC38A1	81539	solute carrier family 38 member 1	64567.4	0.0859151	0.0759461	0.237471	0.415173
ENSG00000035687	ADSS2	ADSS2	159	adenylosuccinate synthase 2	14595.1	0.107018	0.0971491	0.237494	0.415184
ENSG00000249755		ENSG00000249755			3.70183	0.199749	0.556585	0.237549
ENSG00000160703	NLRX1	NLRX1	79671	NLR family member X1	1452.94	-0.114061	0.104665	0.23755	0.415252
ENSG00000189339	SLC35E2B	SLC35E2B	728661	solute carrier family 35 member E2B	7826.05	-0.106148	0.0962563	0.237567	0.415253
ENSG00000237133		ENSG00000237133			5.40144	-0.205912	0.529289	0.237586
ENSG00000175906	ARL4D	ARL4D	379	ADP ribosylation factor like GTPase 4D	2512.91	0.119213	0.110333	0.237612	0.415302
ENSG00000201517	RNU6-707P	RNU6-707P	107075318	RNA, U6 small nuclear 707, pseudogene	7.06446	0.211912	0.497294	0.237633
ENSG00000258332		ENSG00000258332			3.09065	0.178479	0.623231	0.237637
ENSG00000249833	CFAP100-DT	CFAP100-DT	100506907	CFAP100 divergent transcript	2.27556	0.176363	0.628189	0.237639
ENSG00000155252	PI4K2A	PI4K2A	55361	phosphatidylinositol 4-kinase type 2 alpha	7273.59	0.106332	0.0964757	0.23768	0.415387
ENSG00000166006	KCNC2	KCNC2	3747	potassium voltage-gated channel subfamily C member 2	6.2358	0.203829	0.538713	0.237688
ENSG00000164081	TEX264	TEX264	51368	testis expressed 264, ER-phagy receptor	4395.15	-0.104094	0.0941508	0.237694	0.415387
ENSG00000101198	NKAIN4	NKAIN4	128414	sodium/potassium transporting ATPase interacting 4	16.7655	0.217902	0.456019	0.237827	0.415589
ENSG00000188738	FSIP2	FSIP2	401024	fibrous sheath interacting protein 2	7.19709	0.21009	0.506703	0.2379
ENSG00000275743	TRBV14	TRBV14	28573	T cell receptor beta variable 14	2.94823	0.183653	0.609196	0.238062
ENSG00000214842	RAD51AP2	RAD51AP2	729475	RAD51 associated protein 2	2.70685	0.18712	0.599289	0.238067
ENSG00000231253	LINC01640	LINC01640	105373006	long intergenic non-protein coding RNA 1640	2.64475	-0.18343	0.609662	0.238139
ENSG00000130254	SAFB2	SAFB2	9667	scaffold attachment factor B2	5042.45	-0.0988721	0.0889045	0.238176	0.416169
ENSG00000221817	PPP3CB-AS1	PPP3CB-AS1	101929145	PPP3CB antisense RNA 1 (head to head)	791.167	0.125417	0.117536	0.238244	0.416259
ENSG00000278985		ENSG00000278985			94.4355	0.206966	0.256666	0.238266	0.416268
ENSG00000214322		ENSG00000214322			10.474	0.218937	0.444886	0.238318	0.416329
ENSG00000178201	VN1R1	VN1R1	57191	vomeronasal 1 receptor 1	22.6188	-0.223572	0.375375	0.2384	0.416442
ENSG00000199627	RNU6-1010P	RNU6-1010P	106481929	RNA, U6 small nuclear 1010, pseudogene	10.3969	0.211016	0.49954	0.238435	0.416474
ENSG00000172139	SLC9C1	SLC9C1	285335	solute carrier family 9 member C1	7.08619	-0.207945	0.516291	0.238461
ENSG00000166126	AMN	AMN	81693	amnion associated transmembrane protein	43.6452	-0.223459	0.361494	0.238536	0.416621
ENSG00000130590	SAMD10	SAMD10	140700	sterile alpha motif domain containing 10	1324.39	0.120331	0.111902	0.238737	0.416943
ENSG00000278965		ENSG00000278965			5.84156	0.205126	0.52947	0.238742
ENSG00000231821	NPM1P48	NPM1P48	442006	nucleophosmin 1 pseudogene 48	2.04246	-0.176531	0.626009	0.238758
ENSG00000129167	TPH1	TPH1	7166	tryptophan hydroxylase 1	9.95684	0.217499	0.454499	0.238789	0.417004
ENSG00000164187	LMBRD2	LMBRD2	92255	LMBR1 domain containing 2	10999.7	-0.0929886	0.0831262	0.238811	0.417013
ENSG00000255198		ENSG00000255198			219.923	0.174944	0.186172	0.238845	0.417042
ENSG00000187857	OR6C75	OR6C75	390323	olfactory receptor family 6 subfamily C member 75	2.2935	0.175245	0.628811	0.238856
ENSG00000258096		ENSG00000258096			14.0884	0.220956	0.421339	0.238876	0.417067
ENSG00000242771		ENSG00000242771			3.11939	-0.176743	0.625315	0.238882
ENSG00000262133		ENSG00000262133			4.11493	-0.197628	0.561473	0.238906
ENSG00000185614	INKA1	INKA1	389119	inka box actin regulator 1	98.889	0.198389	0.233842	0.238916	0.41709
ENSG00000287952		ENSG00000287952			17.9806	0.222465	0.399464	0.238923	0.41709
ENSG00000172336	POP7	POP7	10248	POP7 homolog, ribonuclease P/MRP subunit	4247.92	-0.121805	0.113623	0.238945	0.417099
ENSG00000233232	NPIPB7	NPIPB7	440350	nuclear pore complex interacting protein family member B7	5.21124	0.20492	0.529654	0.239001
ENSG00000159904	ZNF890P	ZNF890P	645700	zinc finger protein 890, pseudogene	2.93906	0.180251	0.616467	0.239026
ENSG00000231841		ENSG00000231841			16.4538	0.222198	0.403057	0.23903	0.417218
ENSG00000221184		ENSG00000221184			77.3271	0.209505	0.266171	0.239063	0.417246
ENSG00000255118		ENSG00000255118			2.79424	-0.179794	0.617527	0.239086
ENSG00000215887		ENSG00000215887			3.31156	-0.185126	0.603015	0.239136
ENSG00000228434		ENSG00000228434			213.182	0.187846	0.210493	0.239211	0.417474
ENSG00000279907		ENSG00000279907			3.17047	-0.187948	0.594322	0.239271
ENSG00000146005	PSD2	PSD2	84249	pleckstrin and Sec7 domain containing 2	23.5916	-0.218315	0.44465	0.239381	0.417737
ENSG00000182612	TSPAN10	TSPAN10	83882	tetraspanin 10	2508.26	0.116681	0.108024	0.239396	0.417737
ENSG00000199867		ENSG00000199867			2.88184	0.183858	0.606028	0.239446
ENSG00000259446	RYR3-DT	RYR3-DT	101928134	RYR3 divergent transcript	2.82476	-0.180577	0.614775	0.23951
ENSG00000234717		ENSG00000234717			7.89359	-0.213391	0.480693	0.23954
ENSG00000196821	ILRUN	ILRUN	64771	inflammation and lipid regulator with UBA-like and NBR1-like domains	18107.6	-0.0965572	0.0868636	0.239615	0.418066
ENSG00000187630	DHRS4L2	DHRS4L2	317749	dehydrogenase/reductase 4 like 2	222.972	0.170058	0.178485	0.239618	0.418066
ENSG00000266433	TBC1D3P5	TBC1D3P5	440419	TBC1 domain family member 3 pseudogene 5	8.02987	0.206788	0.518219	0.239684
ENSG00000198774	RASSF9	RASSF9	9182	Ras association domain family member 9	3.95081	0.195162	0.56892	0.239686
ENSG00000271360	USP6NL-AS1	USP6NL-AS1	107984208	USP6NL antisense RNA 1	6.50271	0.210479	0.497859	0.23974
ENSG00000287860		ENSG00000287860			2.92711	0.180986	0.613295	0.239742
ENSG00000278108	MIR6757	MIR6757	102466193	microRNA 6757	3.80902	0.195285	0.56828	0.239761
ENSG00000235012	JCADP1	JCADP1	729056	JCAD pseudogene 1	6.58302	0.203813	0.532572	0.239764
ENSG00000248956	HMGB1P44	HMGB1P44	100130279	high mobility group box 1 pseudogene 44	3.96805	-0.19075	0.584193	0.239799
ENSG00000241746	RPL13AP18	RPL13AP18	402342	ribosomal protein L13a pseudogene 18	5.46508	0.202024	0.540616	0.239816
ENSG00000267151	MIR2117HG	MIR2117HG	106660605	MIR2117 host gene	2.58185	-0.163594	0.650571	0.23986
ENSG00000248468	LOC105374114	LOC105374114	105374114	uncharacterized LOC105374114	15.7724	0.221772	0.401973	0.239867	0.418471
ENSG00000287766		ENSG00000287766			15.3552	-0.218216	0.442436	0.239957	0.418568
ENSG00000206833	RNU6-20P	RNU6-20P	106480706	RNA, U6 small nuclear 20, pseudogene	18.6574	0.222225	0.391997	0.239957	0.418568
ENSG00000259419	HNRNPCP3	HNRNPCP3	646956	heterogeneous nuclear ribonucleoprotein C pseudogene 3	7.88851	-0.213132	0.480521	0.239996
ENSG00000105641	SLC5A5	SLC5A5	6528	solute carrier family 5 member 5	10.2099	-0.210472	0.496803	0.240038	0.418679
ENSG00000235263		ENSG00000235263			4.48377	-0.182427	0.608878	0.240044
ENSG00000232311		ENSG00000232311			17.8268	-0.221709	0.400909	0.240082	0.418727
ENSG00000249774		ENSG00000249774			25.032	0.219617	0.427708	0.240157	0.418828
ENSG00000198478	SH3BGRL2	SH3BGRL2	83699	SH3 domain binding glutamate rich protein like 2	40.8233	-0.219076	0.314289	0.240219	0.418906
ENSG00000231949		ENSG00000231949			2.17737	0.174192	0.629055	0.240228
ENSG00000125445	MRPS7	MRPS7	51081	mitochondrial ribosomal protein S7	12879.7	-0.108365	0.0992379	0.240253	0.418923
ENSG00000225111		ENSG00000225111			19.4758	0.221843	0.396446	0.240263	0.418923
ENSG00000232119	MCTS1	MCTS1	28985	MCTS1 re-initiation and release factor	6225.57	0.107735	0.0985871	0.240328	0.418987
ENSG00000124160	NCOA5	NCOA5	57727	nuclear receptor coactivator 5	14723.2	0.0965628	0.087018	0.240333	0.418987
ENSG00000233921	RPS15AP40	RPS15AP40	100128083	ribosomal protein S15a pseudogene 40	16.4277	0.217129	0.449684	0.240359	0.419003
ENSG00000112294	ALDH5A1	ALDH5A1	7915	aldehyde dehydrogenase 5 family member A1	1013.43	-0.13131	0.125163	0.240421	0.41908
ENSG00000229931		ENSG00000229931			156.12	-0.183909	0.203632	0.24044	0.419084
ENSG00000207020		ENSG00000207020			5.60655	0.20661	0.516405	0.240515
ENSG00000253767	PCDHGA8	PCDHGA8	9708	protocadherin gamma subfamily A, 8	85.8043	0.211253	0.275103	0.240534	0.419206
ENSG00000221909	FAM200A	FAM200A	221786	family with sequence similarity 200 member A	1793.36	-0.11057	0.101668	0.240544	0.419206
ENSG00000258890	CEP95	CEP95	90799	centrosomal protein 95	5863.06	-0.0879748	0.0785152	0.240604	0.419281
ENSG00000259887	FIGNL2-DT	FIGNL2-DT	105369971	FIGNL2 divergent transcript	3.49359	-0.184318	0.602342	0.240688
ENSG00000287930		ENSG00000287930			3.27492	-0.184004	0.603195	0.240714
ENSG00000205879		ENSG00000205879			2.23487	0.175231	0.625881	0.240735
ENSG00000235042		ENSG00000235042			22.9428	0.222267	0.370693	0.240774	0.419547
ENSG00000287817		ENSG00000287817			40.1109	0.219762	0.322244	0.240803	0.419568
ENSG00000253605		ENSG00000253605			302.558	-0.164282	0.170026	0.240881	0.419675
ENSG00000236654		ENSG00000236654			29.5729	-0.221219	0.33925	0.240936	0.41974
ENSG00000258902		ENSG00000258902			3.58019	-0.192005	0.577284	0.240963
ENSG00000108963	DPH1	DPH1	1801	diphthamide biosynthesis 1	2303.87	0.115699	0.107367	0.240964	0.419759
ENSG00000261315		ENSG00000261315			77.1572	0.216056	0.297903	0.241007	0.419804
ENSG00000188229	TUBB4B	TUBB4B	10383	tubulin beta 4B class IVb	100753	-0.107537	0.0985483	0.241038	0.419821
ENSG00000112031	MTRF1L	MTRF1L	54516	mitochondrial translation release factor 1 like	3333.11	-0.109807	0.100976	0.241051	0.419821
ENSG00000284731	LOC124906284	LOC124906284	124906284	collagen alpha-1(III) chain-like	20.7839	-0.221659	0.39015	0.241075	0.419834
ENSG00000253915		ENSG00000253915			19.3641	-0.221983	0.378711	0.241109	0.419845
ENSG00000238793	SNORD124	SNORD124	101340251	small nucleolar RNA, C/D box 124	55.4868	0.215165	0.293528	0.241116	0.419845
ENSG00000250127	LINC02108	LINC02108	101928600	long intergenic non-protein coding RNA 2108	2.2397	0.174869	0.626034	0.241169
ENSG00000248318	LOC101927543	LOC101927543	101927543	uncharacterized LOC101927543	2.2397	0.174869	0.626034	0.241169
ENSG00000268505		ENSG00000268505			2.17195	-0.171919	0.632599	0.241203
ENSG00000182351		ENSG00000182351			2.17195	-0.171919	0.632599	0.241203
ENSG00000258082		ENSG00000258082			37.6541	0.221214	0.341596	0.241227	0.420009
ENSG00000203783	PRR9	PRR9	574414	proline rich 9	2.15096	-0.171518	0.63342	0.241231
ENSG00000177627	C12orf54	C12orf54	121273	chromosome 12 open reading frame 54	2.29108	0.173778	0.628352	0.241288
ENSG00000120526	NUDCD1	NUDCD1	84955	NudC domain containing 1	14493.5	0.109026	0.1002	0.241298	0.420103
ENSG00000254039		ENSG00000254039			2.47967	0.167381	0.641754	0.241309
ENSG00000253404	CTNNA1-AS1	CTNNA1-AS1	105379194	CTNNA1 antisense RNA 1	5.0277	-0.200883	0.541394	0.241316
ENSG00000268683		ENSG00000268683			9.22973	0.214906	0.462489	0.241325	0.420112
ENSG00000226972		ENSG00000226972			6.11403	0.208146	0.505413	0.241331
ENSG00000169291	SHE	SHE	126669	Src homology 2 domain containing E	21.4923	-0.22194	0.369419	0.241364	0.420112
ENSG00000222881		ENSG00000222881			109.683	-0.193484	0.224647	0.241376	0.420112
ENSG00000285966		ENSG00000285966			13.0851	0.218021	0.436327	0.241382	0.420112
ENSG00000214725	CDIPTOSP	CDIPTOSP	440356	CDIP transferase opposite strand, pseudogene	16.677	0.221077	0.398626	0.241389	0.420112
ENSG00000264809		ENSG00000264809			8.21019	0.213505	0.472168	0.241402
ENSG00000145451	GLRA3	GLRA3	8001	glycine receptor alpha 3	4.49451	0.192973	0.572819	0.241403
ENSG00000230404		ENSG00000230404			3.80191	0.194956	0.565446	0.241416
ENSG00000079691	CARMIL1	CARMIL1	55604	capping protein regulator and myosin 1 linker 1	5743.35	-0.102162	0.0930148	0.241517	0.420306
ENSG00000231313		ENSG00000231313			18.6522	0.216667	0.447544	0.241541	0.420317
ENSG00000232969		ENSG00000232969			13.2944	0.21909	0.423624	0.241676	0.420509
ENSG00000164342	TLR3	TLR3	7098	toll like receptor 3	750.062	0.136264	0.131661	0.241685	0.420509
ENSG00000226835	ARHGAP29-AS1	ARHGAP29-AS1	107985092	ARHGAP29 antisense RNA 1	91.0649	-0.199904	0.240875	0.241705	0.420514
ENSG00000229184	ATP5PDP2	ATP5PDP2	138234	ATP synthase peripheral stalk subunit d pseudogene 2	28.356	-0.221539	0.35523	0.241752	0.420566
ENSG00000259969		ENSG00000259969			2.01294	-0.17529	0.624102	0.241763
ENSG00000174429	ABRA	ABRA	137735	actin binding Rho activating protein	2.47561	0.169745	0.636371	0.241774
ENSG00000278224	PRICKLE4	PRICKLE4	29964	prickle planar cell polarity protein 4	8.4839	0.213415	0.471186	0.241778
ENSG00000230918		ENSG00000230918			23.0704	0.221476	0.382695	0.241839	0.420669
ENSG00000075673	ATP12A	ATP12A	479	ATPase H+/K+ transporting non-gastric alpha2 subunit	13.2008	-0.215848	0.45277	0.241845	0.420669
ENSG00000287547		ENSG00000287547			12.8522	0.217501	0.438457	0.241869	0.42068
ENSG00000197471	SPN	SPN	6693	sialophorin	24.1541	0.219982	0.410381	0.241991	0.420862
ENSG00000183161	FANCF	FANCF	2188	FA complementation group F	1331.56	0.11083	0.10232	0.242011	0.420868
ENSG00000187847		ENSG00000187847			3.67953	-0.191461	0.576786	0.242011
ENSG00000252361	RNU6-118P	RNU6-118P	106479618	RNA, U6 small nuclear 118, pseudogene	93.5608	-0.198309	0.237083	0.242044	0.420884
ENSG00000272186		ENSG00000272186			21.6811	-0.221539	0.364294	0.242054	0.420884
ENSG00000183155	RABIF	RABIF	5877	RAB interacting factor	5668.02	-0.104973	0.0960877	0.242092	0.420919
ENSG00000166342	NETO1	NETO1	81832	neuropilin and tolloid like 1	2.63152	-0.181101	0.608581	0.242185
ENSG00000089820	ARHGAP4	ARHGAP4	393	Rho GTPase activating protein 4	77.6099	-0.210051	0.273621	0.242249	0.421162
ENSG00000171532	NEUROD2	NEUROD2	4761	neuronal differentiation 2	20.7623	-0.218764	0.422992	0.242322	0.421261
ENSG00000225386	LRRC3B-AS1	LRRC3B-AS1	105377003	LRRC3B antisense RNA 1	2.73241	0.182966	0.60307	0.24234
ENSG00000238286		ENSG00000238286			219.65	0.168272	0.177218	0.242405	0.421375
ENSG00000131711	MAP1B	MAP1B	4131	microtubule associated protein 1B	295693	0.0840045	0.0749605	0.242424	0.421378
ENSG00000219088		ENSG00000219088			3.94796	-0.187508	0.589052	0.242463
ENSG00000277077		ENSG00000277077			5.17005	0.203584	0.525407	0.242465
ENSG00000255316	MTND6P25	MTND6P25	107075262	MT-ND6 pseudogene 25	2.42995	-0.165782	0.643251	0.242493
ENSG00000286493		ENSG00000286493			3.69774	0.194935	0.562847	0.242497
ENSG00000141576	RNF157	RNF157	114804	ring finger protein 157	3914.81	0.109198	0.100689	0.242525	0.421523
ENSG00000182107	TMEM30B	TMEM30B	161291	transmembrane protein 30B	19.4198	-0.221058	0.380776	0.242667	0.421737
ENSG00000115685	PPP1R7	PPP1R7	5510	protein phosphatase 1 regulatory subunit 7	10354.3	-0.107118	0.0985037	0.242696	0.421737
ENSG00000100815	TRIP11	TRIP11	9321	thyroid hormone receptor interactor 11	14248.2	-0.0834047	0.0744247	0.242699	0.421737
ENSG00000186326	RGS9BP	RGS9BP	388531	regulator of G protein signaling 9 binding protein	66.2332	-0.209664	0.273048	0.242751	0.421787
ENSG00000044446	PHKA2	PHKA2	5256	phosphorylase kinase regulatory subunit alpha 2	3637.3	-0.0980269	0.0890196	0.242762	0.421787
ENSG00000137871	ZNF280D	ZNF280D_ENSG00000137871	54816	zinc finger protein 280D	3213.9	-0.108585	0.100106	0.242832	0.421847
ENSG00000131196	NFATC1	NFATC1	4772	nuclear factor of activated T cells 1	56.1683	-0.212693	0.28575	0.242837	0.421847
ENSG00000204055		ENSG00000204055			20.157	0.221091	0.372953	0.242848	0.421847
ENSG00000272696		ENSG00000272696			23.3213	0.221099	0.368077	0.242878	0.421868
ENSG00000221598	MIR1249	MIR1249	100302149	microRNA 1249	4.71677	0.202145	0.530837	0.242952
ENSG00000203288	TDRKH-AS1	TDRKH-AS1	109729141	TDRKH antisense RNA 1	202.881	-0.168044	0.177166	0.242953	0.421969
ENSG00000261135		ENSG00000261135			12.0552	0.217872	0.428303	0.242994	0.422011
ENSG00000180964	TCEAL8	TCEAL8	90843	transcription elongation factor A like 8	6871.11	-0.112475	0.104407	0.243165	0.422266
ENSG00000168894	RNF181	RNF181	51255	ring finger protein 181	6520.57	-0.117258	0.109708	0.243175	0.422266
ENSG00000005243	COPZ2	COPZ2	51226	COPI coat complex subunit zeta 2	1268.74	-0.116312	0.108655	0.243196	0.422273
ENSG00000250799	PRODH2	PRODH2	58510	proline dehydrogenase 2	6.35004	0.203714	0.522448	0.243209
ENSG00000257342		ENSG00000257342			31.5256	0.219603	0.334168	0.243277	0.422384
ENSG00000274367		ENSG00000274367			22.62	0.2208	0.367057	0.243416	0.422594
ENSG00000280257		ENSG00000280257			3.67627	-0.180266	0.608286	0.243608
ENSG00000280852	LOC653653	LOC653653	653653	adaptor related protein complex 1 subunit sigma 2 pseudogene	34.101	0.218351	0.322815	0.243642	0.422956
ENSG00000182854	OR4F15	OR4F15	390649	olfactory receptor family 4 subfamily F member 15	6.98507	0.203864	0.520267	0.243663
ENSG00000285669		ENSG00000285669			480.277	0.143156	0.141271	0.243757	0.423114
ENSG00000119688	ABCD4	ABCD4	5826	ATP binding cassette subfamily D member 4	2137.08	-0.0983471	0.0895677	0.243788	0.423114
ENSG00000197021	EOLA2	EOLA2	541578	endothelium and lymphocyte associated ASCH domain 2	2420.97	0.110256	0.102151	0.243799	0.423114
ENSG00000243005	RN7SL16P	RN7SL16P	106479231	RNA, 7SL, cytoplasmic 16, pseudogene	54.4384	0.214283	0.295856	0.243811	0.423114
ENSG00000073008	PVR	PVR	5817	PVR cell adhesion molecule	15899.3	-0.0965776	0.0877585	0.243818	0.423114
ENSG00000260886	TAT-AS1	TAT-AS1	100132529	TAT antisense RNA 1	12.0491	0.217754	0.424176	0.243855	0.423148
ENSG00000167536	DHRS13	DHRS13	147015	dehydrogenase/reductase 13	1391.8	-0.127406	0.121635	0.243897	0.423191
ENSG00000124103	FAM209A	FAM209A	200232	family with sequence similarity 209 member A	13.2291	-0.217293	0.428426	0.243955	0.423261
ENSG00000227463	LOC101927575	LOC101927575	101927575	uncharacterized LOC101927575	3.54559	-0.191174	0.573268	0.243983
ENSG00000279597		ENSG00000279597			2.09574	0.175256	0.620585	0.243992
ENSG00000234139		ENSG00000234139			15.243	0.217443	0.426202	0.244062	0.423417
ENSG00000177770		ENSG00000177770			2.82985	-0.178417	0.612437	0.244067
ENSG00000259635		ENSG00000259635			11.7075	-0.213473	0.460542	0.244108	0.423468
ENSG00000275427	LOC286083	LOC286083	286083	uncharacterized LOC286083	2.79651	0.181699	0.603352	0.244112
ENSG00000224861		ENSG00000224861			98.8461	-0.196435	0.234757	0.244275	0.423727
ENSG00000260999		ENSG00000260999			3.73808	0.195273	0.556966	0.244302
ENSG00000203643		ENSG00000203643			2.93059	-0.175882	0.618489	0.244329
ENSG00000270139		ENSG00000270139			6.01097	0.201889	0.527879	0.244341
ENSG00000280387		ENSG00000280387			32.9659	-0.219566	0.342064	0.244363	0.423849
ENSG00000074071	MRPS34	MRPS34	65993	mitochondrial ribosomal protein S34	5459.05	0.117115	0.109883	0.244384	0.423856
ENSG00000235090		ENSG00000235090			41.7597	0.218976	0.3338	0.244414	0.423878
ENSG00000256734		ENSG00000256734			2.31613	0.169992	0.631773	0.2446
ENSG00000257907	EEF1A1P17	EEF1A1P17	401717	eukaryotic translation elongation factor 1 alpha 1 pseudogene 17	17.9917	0.218674	0.407429	0.244606	0.424181
ENSG00000259105	RPS3AP4	RPS3AP4	100132142	RPS3A pseudogene 4	3.91127	0.191336	0.571213	0.244615
ENSG00000230214	FTLP18	FTLP18	100462786	ferritin light chain pseudogene 18	2.15872	-0.170077	0.631498	0.244663
ENSG00000119699	TGFB3	TGFB3	7043	transforming growth factor beta 3	391.85	-0.147427	0.147374	0.244665	0.424255
ENSG00000270091		ENSG00000270091			58.4933	-0.209747	0.277022	0.244716	0.424313
ENSG00000150967	ABCB9	ABCB9	23457	ATP binding cassette subfamily B member 9	1952.86	0.106316	0.098146	0.244761	0.424354
ENSG00000249006		ENSG00000249006			4.89885	-0.199459	0.53795	0.244762
ENSG00000215156		ENSG00000215156			20.1823	0.212264	0.466422	0.244775	0.424354
ENSG00000104327	CALB1	CALB1	793	calbindin 1	4.27555	0.195975	0.55276	0.244828
ENSG00000248717		ENSG00000248717			2.92589	-0.174225	0.621665	0.244872
ENSG00000260862	LOC101928446	LOC101928446	101928446	uncharacterized LOC101928446	76.505	0.21744	0.320379	0.244881	0.424509
ENSG00000207105		ENSG00000207105			12.4905	0.216113	0.434179	0.244969	0.424631
ENSG00000201882		ENSG00000201882			212.428	0.17694	0.19382	0.245005	0.424648
ENSG00000220660		ENSG00000220660			4.67791	0.189571	0.576612	0.245007
ENSG00000139223	ANP32D	ANP32D	23519	acidic nuclear phosphoprotein 32 family member D	3.06399	-0.186802	0.58597	0.24501
ENSG00000277692		ENSG00000277692			22.7299	-0.219889	0.372914	0.245013	0.424648
ENSG00000228251		ENSG00000228251			18.3806	0.219592	0.385205	0.24504	0.424665
ENSG00000282842		ENSG00000282842			2.45511	0.167887	0.635573	0.245069
ENSG00000275638		ENSG00000275638			34.6513	-0.218659	0.334514	0.245123	0.424778
ENSG00000075711	DLG1	DLG1	1739	discs large MAGUK scaffold protein 1	97703.4	-0.0877936	0.0791739	0.24516	0.424813
ENSG00000286692		ENSG00000286692			7.09487	0.207925	0.492951	0.24518
ENSG00000287126	LOC124907726	LOC124907726	124907726	uncharacterized LOC124907726	410.046	0.152633	0.154885	0.245218	0.424883
ENSG00000074211	PPP2R2C	PPP2R2C	5522	protein phosphatase 2 regulatory subunit Bgamma	214.452	0.172975	0.186898	0.245258	0.424911
ENSG00000136518	ACTL6A	ACTL6A	86	actin like 6A	13163.9	-0.111998	0.104432	0.245269	0.424911
ENSG00000199855	RNU6-490P	RNU6-490P	106479783	RNA, U6 small nuclear 490, pseudogene	22.1744	0.219729	0.37193	0.24532	0.424971
ENSG00000232044		ENSG00000232044			16.9077	-0.212143	0.46484	0.24534	0.424976
ENSG00000224771		ENSG00000224771			2.26526	0.170532	0.629484	0.24535
ENSG00000224367		ENSG00000224367			6.3073	0.201157	0.528196	0.245403
ENSG00000257605		ENSG00000257605			188.274	0.174963	0.190584	0.245512	0.425238
ENSG00000127603	MACF1	MACF1	23499	microtubule actin crosslinking factor 1	105784	-0.0983931	0.0899886	0.245527	0.425238
ENSG00000109738	GLRB	GLRB	2743	glycine receptor beta	3693.13	-0.109427	0.101711	0.245626	0.42538
ENSG00000227370		ENSG00000227370			4.69239	-0.201449	0.525761	0.245744
ENSG00000237172	B3GNT9	B3GNT9	84752	UDP-GlcNAc:betaGal beta-1,3-N-acetylglucosaminyltransferase 9	5627.99	0.117035	0.110177	0.245758	0.42558
ENSG00000263793	MIR3115	MIR3115	100422866	microRNA 3115	2.08826	-0.170215	0.629523	0.245799
ENSG00000255496		ENSG00000255496			120.674	0.201107	0.24931	0.245813	0.425644
ENSG00000276397	LINC01879	LINC01879	400661	long intergenic non-protein coding RNA 1879	6.20731	-0.19232	0.564702	0.245818
ENSG00000142002	DPP9	DPP9	91039	dipeptidyl peptidase 9	20144.1	0.0916859	0.0832105	0.245898	0.425762
ENSG00000163421	PROK2	PROK2	60675	prokineticin 2	2.13773	-0.168932	0.632138	0.24593
ENSG00000259465	AHCYP7	AHCYP7	645486	adenosylhomocysteinase pseudogene 7	2.72224	0.180888	0.602262	0.245937
ENSG00000125249	RAP2A	RAP2A	5911	RAP2A, member of RAS oncogene family	18191.5	-0.0969163	0.0885652	0.246004	0.425916
ENSG00000086548	CEACAM6	CEACAM6	4680	CEA cell adhesion molecule 6	2.79054	-0.176456	0.614107	0.246074
ENSG00000241420	RN7SL505P	RN7SL505P	106481758	RNA, 7SL, cytoplasmic 505, pseudogene	13.0259	0.215476	0.433991	0.246083	0.426023
ENSG00000280029		ENSG00000280029			6.45472	-0.206632	0.496947	0.246175
ENSG00000204001	LCN8	LCN8	138307	lipocalin 8	10.0332	0.208729	0.484103	0.246235	0.426255
ENSG00000272667		ENSG00000272667			170.292	-0.182161	0.204724	0.246283	0.426309
ENSG00000224727		ENSG00000224727			4.74497	0.19656	0.546281	0.246351
ENSG00000175170		ENSG00000175170			262.866	-0.167839	0.178852	0.24639	0.426463
ENSG00000206937	SNORA70B	SNORA70B	100124537	small nucleolar RNA, H/ACA box 70B	9.54858	0.212107	0.460341	0.246424	0.426493
ENSG00000286585	LOC105374174	LOC105374174	105374174	uncharacterized LOC105374174	26.7796	0.218728	0.34742	0.246445	0.426499
ENSG00000233613		ENSG00000233613			1.7443	-0.150284	0.663868	0.246445
ENSG00000287993		ENSG00000287993			1.7443	-0.150284	0.663868	0.246445
ENSG00000241661		ENSG00000241661			2.28416	-0.165241	0.639014	0.246484
ENSG00000146263	MMS22L	MMS22L	253714	MMS22 like, DNA repair protein	22560.7	-0.0818762	0.0735833	0.2465	0.426565
ENSG00000258987		ENSG00000258987			3.44832	-0.177334	0.61106	0.246508
ENSG00000259854		ENSG00000259854			7.29748	-0.201093	0.524972	0.246576
ENSG00000280280		ENSG00000280280			18.3298	0.218296	0.395077	0.246585	0.426681
ENSG00000262999	LOC101927131	LOC101927131	101927131	uncharacterized LOC101927131	2.78099	0.180429	0.602372	0.246585
ENSG00000228485		ENSG00000228485			64.2534	-0.206381	0.267596	0.246628	0.426726
ENSG00000213943	KRT18P17	KRT18P17	344866	keratin 18 pseudogene 17	5.83489	0.194733	0.553128	0.24665
ENSG00000223525		ENSG00000223525			7.82156	0.202287	0.518764	0.246669
ENSG00000123066	MED13L	MED13L	23389	mediator complex subunit 13L	34039.4	-0.0818712	0.0736205	0.246749	0.426881
ENSG00000225528	LOC112268293	LOC112268293	112268293	translation machinery-associated protein 7 -like	55.1692	-0.210662	0.28514	0.246773	0.426881
ENSG00000206418	RAB12	RAB12	201475	RAB12, member RAS oncogene family	8758.34	-0.105075	0.0973012	0.246781	0.426881
ENSG00000258359		ENSG00000258359			47.6237	-0.211949	0.291319	0.246787	0.426881
ENSG00000226289	CDCA4P3	CDCA4P3	100420558	cell division cycle associated 4 pseudogene 3	2.44457	0.167258	0.63443	0.246823
ENSG00000229191		ENSG00000229191			6.46849	0.205464	0.500723	0.247002
ENSG00000259422	LOC101929439	LOC101929439	101929439	uncharacterized LOC101929439	8.2835	0.205622	0.499467	0.247106
ENSG00000182796	TMEM198B	TMEM198B	440104	transmembrane protein 198B (pseudogene)	1045.82	0.115682	0.109047	0.247191	0.42755
ENSG00000261426		ENSG00000261426			2.11126	0.172943	0.62103	0.247214
ENSG00000272602	ZNF595	ZNF595	152687	zinc finger protein 595	2631.91	-0.101724	0.0938434	0.247219	0.427568
ENSG00000225643		ENSG00000225643			3.73171	-0.186648	0.581603	0.247301
ENSG00000245857	GS1-24F4.2	GS1-24F4.2	100652791	uncharacterized LOC100652791	15.056	-0.21683	0.410149	0.247474	0.427968
ENSG00000237004		ENSG00000237004			283.868	-0.157948	0.16379	0.247485	0.427968
ENSG00000103266	STUB1	STUB1	10273	STIP1 homology and U-box containing protein 1	8607.09	-0.111484	0.104462	0.247565	0.428076
ENSG00000234056	LINC00463	LINC00463	101928922	long intergenic non-protein coding RNA 463	2.61829	-0.177994	0.607401	0.247577
ENSG00000139197	PEX5	PEX5	5830	peroxisomal biogenesis factor 5	2569.39	0.104186	0.0965468	0.247611	0.428124
ENSG00000264616	MIR4755	MIR4755	100616434	microRNA 4755	8.24836	-0.208611	0.479547	0.247611
ENSG00000254192		ENSG00000254192			2.53319	-0.180487	0.600261	0.247626
ENSG00000269899		ENSG00000269899			146.328	-0.183316	0.208125	0.24763	0.428127
ENSG00000213977	TAX1BP3	TAX1BP3	30851	Tax1 binding protein 3	411.04	0.144101	0.144174	0.247811	0.428411
ENSG00000280055	LINC02912	LINC02912	641384	long intergenic non-protein coding RNA 2912	11.2695	-0.214324	0.434794	0.247906	0.428537
ENSG00000226900		ENSG00000226900			11.092	-0.212793	0.448064	0.247923	0.428537
ENSG00000168826	ZBTB49	ZBTB49	166793	zinc finger and BTB domain containing 49	767.412	0.12895	0.12481	0.247936	0.428537
ENSG00000274902		ENSG00000274902			6.46099	0.205062	0.49971	0.247954
ENSG00000276949		ENSG00000276949			1.65428	0.155604	0.654426	0.247976
ENSG00000250347		ENSG00000250347			1.65428	0.155604	0.654426	0.247976
ENSG00000255571	MIR9-3HG	MIR9-3HG	254559	MIR9-3 host gene	25.0594	0.215005	0.427588	0.248007	0.428628
ENSG00000178115	GOLGA8Q	GOLGA8Q	727909	golgin A8 family member Q	2.52581	-0.178372	0.605579	0.248013
ENSG00000275467		ENSG00000275467			20.8558	0.217426	0.396181	0.248024	0.428628
ENSG00000255222		ENSG00000255222			10.0131	-0.211599	0.456893	0.248047	0.428637
ENSG00000265321	MIR4263	MIR4263	100422965	microRNA 4263	36.0262	0.215848	0.320668	0.248064	0.428638
ENSG00000261207		ENSG00000261207			1.72637	-0.149379	0.66354	0.248065
ENSG00000287878		ENSG00000287878			9.90863	0.209822	0.46945	0.248116	0.428697
ENSG00000280128		ENSG00000280128			800.767	0.138489	0.136877	0.248146	0.428719
ENSG00000186666	BCDIN3D	BCDIN3D	144233	BCDIN3 domain containing RNA methyltransferase	533.876	-0.142254	0.141853	0.2482	0.428783
ENSG00000240562		ENSG00000240562			1.63394	0.155952	0.653601	0.248218
ENSG00000269067	ZNF728	ZNF728	388523	zinc finger protein 728	1.63394	0.155952	0.653601	0.248218
ENSG00000260891		ENSG00000260891			2.62721	-0.175393	0.613206	0.24824
ENSG00000234355		ENSG00000234355			2.64437	-0.178494	0.604788	0.248262
ENSG00000267344		ENSG00000267344			2.26356	-0.162824	0.64117	0.248448
ENSG00000255250		ENSG00000255250			6.77955	0.202166	0.513242	0.248614
ENSG00000076067	RBMS2	RBMS2	5939	RNA binding motif single stranded interacting protein 2	15261	-0.0915882	0.0836623	0.248709	0.42963
ENSG00000181234	TMEM132C	TMEM132C	92293	transmembrane protein 132C	4.88883	-0.191177	0.561949	0.24877
ENSG00000267650		ENSG00000267650			2.31774	-0.165302	0.635801	0.248777
ENSG00000279431		ENSG00000279431			7.12523	0.203351	0.506335	0.2488
ENSG00000230189		ENSG00000230189			8.09292	0.198736	0.529584	0.24883
ENSG00000260586		ENSG00000260586			60.3071	-0.215979	0.325723	0.248836	0.429821
ENSG00000225246	RPS2P1	RPS2P1	140755	ribosomal protein S2 pseudogene 1	29.3584	0.215684	0.414234	0.24892	0.429936
ENSG00000244668		ENSG00000244668			2.52887	-0.178518	0.603409	0.248987
ENSG00000280639	LINC02204	LINC02204	101929151	long intergenic non-protein coding RNA 2204	13.1242	-0.20983	0.465647	0.249015	0.430069
ENSG00000175267	VWA3A	VWA3A	146177	von Willebrand factor A domain containing 3A	14.4823	0.214146	0.429807	0.249108	0.4302
ENSG00000096088	PGC	PGC	5225	progastricsin	5.88289	0.198504	0.529823	0.249124
ENSG00000187650	VMAC	VMAC	400673	vimentin type intermediate filament associated coiled-coil protein	245.994	-0.167883	0.180568	0.249136	0.430218
ENSG00000269145		ENSG00000269145			11.6497	0.213187	0.438501	0.24916	0.430229
ENSG00000095002	MSH2	MSH2	4436	mutS homolog 2	26629.9	-0.100767	0.0932779	0.249196	0.430261
ENSG00000251553		ENSG00000251553			2.07336	0.173261	0.616984	0.249249
ENSG00000270689		ENSG00000270689			2.14549	-0.167503	0.63024	0.249414
ENSG00000186458	DEFB132	DEFB132	400830	defensin beta 132	2.14549	-0.167503	0.63024	0.249414
ENSG00000280414		ENSG00000280414			2.94288	0.176661	0.607811	0.249414
ENSG00000241462		ENSG00000241462			2.72884	-0.177113	0.606569	0.249416
ENSG00000158792	SPATA2L	SPATA2L	124044	spermatogenesis associated 2 like	347.13	-0.15096	0.154426	0.249429	0.430633
ENSG00000140497	SCAMP2	SCAMP2	10066	secretory carrier membrane protein 2	11196.3	-0.0963115	0.0886673	0.249454	0.430646
ENSG00000235390		ENSG00000235390			1.62071	0.155234	0.653375	0.249476
ENSG00000171495	MROH2B	MROH2B	133558	maestro heat like repeat family member 2B	3.40034	-0.179666	0.599197	0.249477
ENSG00000176624	MEX3C	MEX3C	51320	mex-3 RNA binding family member C	9557.6	0.0955961	0.0879354	0.249502	0.430694
ENSG00000272259	LINC01749	LINC01749	63930	long intergenic non-protein coding RNA 1749	12.486	0.207513	0.479245	0.249517	0.430694
ENSG00000184840	TMED9	TMED9	54732	transmembrane p24 trafficking protein 9	21125.1	0.0986301	0.0911144	0.249584	0.43078
ENSG00000102921	N4BP1	N4BP1	9683	NEDD4 binding protein 1	9101	-0.091725	0.0839801	0.249615	0.430802
ENSG00000249163	PRPF39-DT	PRPF39-DT	105370474	PRPF39 divergent transcript	5.25422	0.197572	0.532545	0.249691
ENSG00000164898	FMC1	FMC1	154791	formation of mitochondrial complex V assembly factor 1 homolog	64.6953	0.206461	0.273339	0.249761	0.431025
ENSG00000230131		ENSG00000230131			18.2818	-0.212841	0.438204	0.249812	0.431065
ENSG00000233087	RAB6D	RAB6D	150786	RAB6D, member RAS oncogene family	14.2742	-0.215385	0.411568	0.249819	0.431065
ENSG00000279653		ENSG00000279653			46.4251	0.212793	0.304466	0.249849	0.431085
ENSG00000167759	KLK13	KLK13	26085	kallikrein related peptidase 13	5.23787	-0.192943	0.55225	0.249857
ENSG00000184451	CCR10	CCR10	2826	C-C motif chemokine receptor 10	120.47	-0.184968	0.213453	0.249871	0.431094
ENSG00000105656	ELL	ELL	8178	elongation factor for RNA polymerase II	2622.88	-0.107823	0.101048	0.24997	0.431235
ENSG00000205710	C17orf107	C17orf107	100130311	chromosome 17 open reading frame 107	97.3093	0.196692	0.241938	0.249988	0.431235
ENSG00000277561	GOLGA8IP	GOLGA8IP	283796	golgin A8 family member I, pseudogene	3.30637	0.182164	0.590621	0.249994
ENSG00000250539	KRT8P33	KRT8P33	100418737	keratin 8 pseudogene 33	198.849	-0.17672	0.19694	0.25001	0.431243
ENSG00000166261	ZNF202	ZNF202	7753	zinc finger protein 202	2064.69	-0.101586	0.094358	0.25013	0.43142
ENSG00000259442		ENSG00000259442			4.36241	0.193662	0.548458	0.250173
ENSG00000213996	TM6SF2	TM6SF2	53345	transmembrane 6 superfamily member 2	9.06761	0.204977	0.492356	0.250194
ENSG00000286095	SPEGNB	SPEGNB	100996693	SPEG neighbor	1.84122	0.149919	0.660709	0.250203
ENSG00000227846	UGT1A11P	UGT1A11P	54574	UDP glucuronosyltransferase family 1 member A11, pseudogene	1.84122	0.149919	0.660709	0.250203
ENSG00000233190		ENSG00000233190			8.33006	0.203362	0.501528	0.250222
ENSG00000272854		ENSG00000272854			22.1887	0.216783	0.382456	0.250261	0.431615
ENSG00000128578	STRIP2	STRIP2	57464	striatin interacting protein 2	10322.6	-0.0904225	0.0827837	0.250281	0.431619
ENSG00000249437	NAIP	NAIP	4671	NLR family apoptosis inhibitory protein	12.965	-0.214496	0.418786	0.250323	0.431662
ENSG00000236848		ENSG00000236848			3.48277	0.182236	0.589525	0.250433
ENSG00000278055		ENSG00000278055			4.79649	0.196598	0.534877	0.250449
ENSG00000272457		ENSG00000272457			36.246	0.216038	0.336798	0.250471	0.431886
ENSG00000258689	LINC01269	LINC01269	103695436	long intergenic non-protein coding RNA 1269	2.30886	0.167587	0.628521	0.250479
ENSG00000237167		ENSG00000237167			20.7291	0.216843	0.374647	0.250516	0.431935
ENSG00000254582		ENSG00000254582			1.62376	0.154887	0.652794	0.250518
ENSG00000284707		ENSG00000284707			18.2146	0.215301	0.406918	0.250588	0.432027
ENSG00000206203	TSSK2	TSSK2	23617	testis specific serine kinase 2	6.33541	0.197626	0.529672	0.250606
ENSG00000253006	RN7SKP283	RN7SKP283	106479221	RN7SK pseudogene 283	1.64691	0.154437	0.653342	0.250686
ENSG00000267934		ENSG00000267934			3.61682	-0.185356	0.578661	0.250719
ENSG00000147535	PLPP5	PLPP5	84513	phospholipid phosphatase 5	3438.27	0.112667	0.106625	0.250779	0.432298
ENSG00000128342	LIF	LIF	3976	LIF interleukin 6 family cytokine	3814.87	0.115221	0.109514	0.25078	0.432298
ENSG00000260220	CCDC187	CCDC187	399693	coiled-coil domain containing 187	48.6535	0.188673	0.566636	0.2508	0.432302
ENSG00000167566	NCKAP5L	NCKAP5L	57701	NCK associated protein 5 like	7625.41	0.0961659	0.0888036	0.250819	0.432305
ENSG00000241158	ADAMTS9-AS1	ADAMTS9-AS1	101929335	ADAMTS9 antisense RNA 1	2.23194	0.16916	0.624406	0.250843
ENSG00000237903		ENSG00000237903			59.9057	0.214341	0.319952	0.250888	0.432367
ENSG00000243970	PPIEL	PPIEL	728448	peptidylprolyl isomerase E like pseudogene	435.652	0.147497	0.150159	0.25089	0.432367
ENSG00000025796	SEC63	SEC63	11231	SEC63 homolog, protein translocation regulator	17143.8	-0.0945279	0.0871292	0.250947	0.432435
ENSG00000131013	PPIL4	PPIL4	85313	peptidylprolyl isomerase like 4	9606.27	-0.0951407	0.0877692	0.25097	0.432442
ENSG00000213033		ENSG00000213033			10.8319	0.21062	0.451002	0.251004	0.432442
ENSG00000165525	NEMF	NEMF	9147	nuclear export mediator factor	12388.9	-0.0927998	0.0853577	0.251004	0.432442
ENSG00000100312	ACR	ACR	49	acrosin	4.02712	0.186189	0.574812	0.251161
ENSG00000261083	LINC02516	LINC02516	101927087	long intergenic non-protein coding RNA 2516	3.6317	-0.187486	0.570125	0.251182
ENSG00000233436	BTBD18	BTBD18	643376	BTB domain containing 18	4.11531	-0.189011	0.564392	0.251219
ENSG00000265521	MIR5697	MIR5697	100847055	microRNA 5697	5.0697	0.198363	0.524277	0.251248
ENSG00000154025	SLC5A10	SLC5A10	125206	solute carrier family 5 member 10	27.2953	0.21653	0.363198	0.25125	0.432835
ENSG00000268100		ENSG00000268100			2.92636	-0.186175	0.574555	0.2513
ENSG00000102805	CLN5	CLN5	1203	CLN5 intracellular trafficking protein	4822.71	-0.10471	0.097986	0.25131	0.432889
ENSG00000163638	ADAMTS9	ADAMTS9	56999	ADAM metallopeptidase with thrombospondin type 1 motif 9	9.26976	0.207428	0.472742	0.251326	0.432889
ENSG00000232282	MTND1P32	MTND1P32	100856881	MT-ND1 pseudogene 32	62.0785	0.210984	0.297911	0.251334	0.432889
ENSG00000248505	LINC02380	LINC02380	101928851	long intergenic non-protein coding RNA 2380	5.9403	0.202284	0.503774	0.251336
ENSG00000243267	RN7SL614P	RN7SL614P	106481089	RNA, 7SL, cytoplasmic 614, pseudogene	15.4367	0.21381	0.419871	0.251358	0.432899
ENSG00000224967		ENSG00000224967			53.3239	0.211481	0.301349	0.251511	0.433133
ENSG00000199032	MIR425	MIR425	494337	microRNA 425	4.62029	0.188442	0.565737	0.25156
ENSG00000255856		ENSG00000255856			186.785	-0.17473	0.194317	0.251602	0.433261
ENSG00000235237		ENSG00000235237			2.71561	-0.176005	0.605744	0.251625
ENSG00000280320		ENSG00000280320			12.4274	0.213645	0.419662	0.25168	0.433365
ENSG00000197921	HES5	HES5	388585	hes family bHLH transcription factor 5	5.4718	0.194417	0.541179	0.251708
ENSG00000214856		ENSG00000214856			1.61053	0.15417	0.652573	0.251789
ENSG00000213676	ATF6B	ATF6B	1388	activating transcription factor 6 beta	7551.9	-0.109307	0.103143	0.2518	0.43354
ENSG00000238554	RNU1-88P	RNU1-88P	106481619	RNA, U1 small nuclear 88, pseudogene	24.8992	-0.216175	0.358596	0.25184	0.433579
ENSG00000286403		ENSG00000286403			5.94474	0.201713	0.505236	0.25184
ENSG00000259436		ENSG00000259436			4.61736	0.188215	0.565598	0.251987
ENSG00000235701		ENSG00000235701			27.181	0.216003	0.35389	0.251998	0.43382
ENSG00000169918	OTUD7A	OTUD7A	161725	OTU deubiquitinase 7A	40.1213	-0.215247	0.337631	0.252107	0.433978
ENSG00000111049	MYF5	MYF5	4617	myogenic factor 5	2.50613	0.163037	0.635928	0.25214
ENSG00000064313	TAF2	TAF2	6873	TATA-box binding protein associated factor 2	18905.7	0.0880455	0.0807312	0.252171	0.434036
ENSG00000272463		ENSG00000272463			10.9924	0.20511	0.484401	0.252176	0.434036
ENSG00000287514	LOC105376030	LOC105376030	105376030	uncharacterized LOC105376030	7.73097	-0.198116	0.522669	0.2522
ENSG00000215548		ENSG00000215548			19.9561	0.215029	0.396906	0.252243	0.43412
ENSG00000174628	IQCK	IQCK	124152	IQ motif containing K	948.635	0.12136	0.117075	0.252291	0.434142
ENSG00000088930	XRN2	XRN2	22803	5'-3' exoribonuclease 2	37485	0.0950583	0.0879589	0.252293	0.434142
ENSG00000165156	ZHX1	ZHX1	11244	zinc fingers and homeoboxes 1	13719	0.0961369	0.089088	0.252308	0.434142
ENSG00000278571	MIR7161	MIR7161	102465694	microRNA 7161	50.224	0.213016	0.314862	0.252345	0.434175
ENSG00000271380		ENSG00000271380			97.3336	0.191633	0.231325	0.252424	0.434281
ENSG00000236035		ENSG00000236035			3.98153	-0.181965	0.586358	0.252446
ENSG00000167094	TTC16	TTC16	158248	tetratricopeptide repeat domain 16	19.7762	0.21346	0.416798	0.252455	0.434303
ENSG00000207605	MIR191	MIR191	406966	microRNA 191	1.62083	0.153819	0.652319	0.252548
ENSG00000287537		ENSG00000287537			1.62083	0.153819	0.652319	0.252548
ENSG00000226890		ENSG00000226890			3.27876	-0.177522	0.599774	0.252556
ENSG00000267879		ENSG00000267879			2.1245	-0.165278	0.630644	0.252557
ENSG00000276863		ENSG00000276863			9.82472	0.210354	0.445665	0.2526	0.434523
ENSG00000279370		ENSG00000279370			2.66081	0.178828	0.595746	0.252646
ENSG00000168939	SPRY3	SPRY3	10251	sprouty RTK signaling antagonist 3	11.2473	-0.209354	0.453371	0.252655	0.43457
ENSG00000229544	NKX1-2	NKX1-2	390010	NK1 homeobox 2	9.94744	-0.209688	0.450734	0.252663	0.43457
ENSG00000253133		ENSG00000253133			47.3916	0.210971	0.301778	0.252707	0.434611
ENSG00000101977	MCF2	MCF2	4168	MCF.2 cell line derived transforming sequence	9.14542	-0.209075	0.455206	0.252722	0.434611
ENSG00000254090	MTND2P32	MTND2P32	100873237	MT-ND2 pseudogene 32	53.2817	0.213177	0.318091	0.252795	0.434706
ENSG00000151893	CACUL1	CACUL1	143384	CDK2 associated cullin domain 1	28315.9	0.0839209	0.0767029	0.252855	0.434757
ENSG00000198791	CNOT7	CNOT7	29883	CCR4-NOT transcription complex subunit 7	28440.8	0.0991905	0.0924253	0.25286	0.434757
ENSG00000215184		ENSG00000215184			41.8058	0.214918	0.392498	0.252881	0.434762
ENSG00000252779	RNU6-182P	RNU6-182P	106479647	RNA, U6 small nuclear 182, pseudogene	7.57554	0.204015	0.488482	0.252894
ENSG00000251634		ENSG00000251634			24.4284	-0.215561	0.373004	0.252938	0.434831
ENSG00000166343	MSS51	MSS51	118490	MSS51 mitochondrial translational activator	138.721	-0.194095	0.23833	0.252975	0.434863
ENSG00000285177	LOC124904559	LOC124904559	124904559	uncharacterized LOC124904559	7.70399	0.205562	0.478398	0.253024
ENSG00000267397		ENSG00000267397			25.4803	-0.215451	0.353924	0.253049	0.43496
ENSG00000201774		ENSG00000201774			3.61889	0.190033	0.555982	0.253079
ENSG00000165105	RASEF	RASEF	158158	RAS and EF-hand domain containing	5421.85	-0.0943422	0.0873772	0.253084	0.43499
ENSG00000160209	PDXK	PDXK	8566	pyridoxal kinase	23353	-0.096818	0.089983	0.253156	0.435048
ENSG00000139496	NUP58	NUP58	9818	nucleoporin 58	33928	0.0894767	0.0823749	0.253158	0.435048
ENSG00000148943	LIN7C	LIN7C	55327	lin-7 homolog C, crumbs cell polarity complex component	29221.4	0.087092	0.0799519	0.253171	0.435048
ENSG00000243265	RPL23AP55	RPL23AP55	100271467	ribosomal protein L23a pseudogene 55	12.2965	0.208879	0.453896	0.253357	0.435337
ENSG00000164338	UTP15	UTP15	84135	UTP15 small subunit processome component	9287.65	-0.091064	0.0840683	0.253498	0.435549
ENSG00000249966		ENSG00000249966			1.65123	0.152224	0.653825	0.253544
ENSG00000214331	PDPR2P	PDPR2P	283922	pyruvate dehydrogenase phosphatase regulatory subunit 2, pseudogene	1053.33	0.131609	0.130049	0.253619	0.435727
ENSG00000261204		ENSG00000261204			27.0195	0.215243	0.362281	0.25366	0.435761
ENSG00000286261		ENSG00000286261			65.864	-0.202153	0.263934	0.253674	0.435761
ENSG00000280213	UCKL1-AS1	UCKL1-AS1	100113386	UCKL1 antisense RNA 1	47.5297	0.211016	0.305322	0.253756	0.43585
ENSG00000112584	FAM120B	FAM120B	84498	family with sequence similarity 120B	9762.93	-0.094413	0.0875911	0.253762	0.43585
ENSG00000213972		ENSG00000213972			1.6076	0.153107	0.652104	0.25382
ENSG00000140943	MBTPS1	MBTPS1	8720	membrane bound transcription factor peptidase, site 1	14186.4	-0.0995163	0.0929917	0.25385	0.435971
ENSG00000229980	TOB1-AS1	TOB1-AS1	400604	TOB1 antisense RNA 1	168.606	0.177429	0.201137	0.253875	0.435985
ENSG00000272703		ENSG00000272703			46.0991	0.211669	0.310543	0.253945	0.436074
ENSG00000267392	LOC124900424	LOC124900424	124900424	cytochrome P450 4F2-like	4.21262	-0.186963	0.565707	0.253975
ENSG00000267165		ENSG00000267165			13.7508	0.208675	0.452669	0.253985	0.436111
ENSG00000129654	FOXJ1	FOXJ1	2302	forkhead box J1	18.3375	0.212547	0.417036	0.254041	0.436177
ENSG00000183514		ENSG00000183514			3.2465	0.183397	0.578266	0.254062
ENSG00000182333	LIPF	LIPF	8513	lipase F, gastric type	1.6567	0.152118	0.653444	0.254064
ENSG00000251148		ENSG00000251148			1.61359	0.153131	0.651784	0.254079
ENSG00000008118	CAMK1G	CAMK1G	57172	calcium/calmodulin dependent protein kinase IG	15.9064	-0.211087	0.431392	0.254157	0.436346
ENSG00000229559		ENSG00000229559			5.33017	-0.19675	0.52353	0.254172
ENSG00000272094		ENSG00000272094			3.66378	0.186994	0.565041	0.254216
ENSG00000168890	TMEM150A	TMEM150A	129303	transmembrane protein 150A	555.546	0.128525	0.126386	0.25423	0.436425
ENSG00000280594	BTG3-AS1	BTG3-AS1	110806272	BTG3 antisense RNA 1	264.011	-0.157704	0.166882	0.254238	0.436425
ENSG00000256813		ENSG00000256813			3.18977	0.182893	0.579528	0.254279
ENSG00000234444	ZNF736	ZNF736	728927	zinc finger protein 736	7462.35	0.086904	0.0799694	0.254293	0.436488
ENSG00000009790	TRAF3IP3	TRAF3IP3	80342	TRAF3 interacting protein 3	8.83007	0.205622	0.472975	0.254339
ENSG00000207955		ENSG00000207955			4.02443	-0.175817	0.601441	0.254361
ENSG00000172349	IL16	IL16	3603	interleukin 16	77.2832	-0.199221	0.255194	0.254437	0.436704
ENSG00000117859	OSBPL9	OSBPL9	114883	oxysterol binding protein like 9	22081.7	-0.0952229	0.0885879	0.254479	0.436747
ENSG00000260135		ENSG00000260135			3.63658	-0.174169	0.605812	0.25451
ENSG00000267376		ENSG00000267376			4.1412	0.181369	0.584067	0.254544
ENSG00000231458	RNASEH1P2	RNASEH1P2	390766	ribonuclease H1 pseudogene 2	1.61104	0.153128	0.651268	0.254561
ENSG00000272189		ENSG00000272189			2.69744	0.178092	0.594184	0.254661
ENSG00000215571		ENSG00000215571			12.3504	0.211794	0.421334	0.254685	0.437056
ENSG00000239702	RN7SL507P	RN7SL507P	106479408	RNA, 7SL, cytoplasmic 507, pseudogene	9.41569	0.20833	0.452171	0.254695	0.437056
ENSG00000136451	VEZF1	VEZF1	7716	vascular endothelial zinc finger 1	33970.4	-0.0960502	0.0895222	0.254785	0.437181
ENSG00000271304		ENSG00000271304			2.15949	-0.161423	0.635718	0.254805
ENSG00000201616	RNU1-91P	RNU1-91P	106480179	RNA, U1 small nuclear 91, pseudogene	35.5075	0.213685	0.336528	0.255023	0.437559
ENSG00000104388	RAB2A	RAB2A	5862	RAB2A, member RAS oncogene family	33095.8	-0.096862	0.0904365	0.255053	0.437561
ENSG00000234176	HSPA8P1	HSPA8P1	3314	heat shock protein family A (Hsp70) member 8 pseudogene 1	331.486	0.156329	0.165164	0.25506	0.437561
ENSG00000287970		ENSG00000287970			2.21095	0.165793	0.625827	0.255152
ENSG00000274031		ENSG00000274031			18.3047	-0.21417	0.380525	0.255178	0.437732
ENSG00000234805		ENSG00000234805			3.26672	0.182217	0.579811	0.255244
ENSG00000273819	ENPP7P7	ENPP7P7	100421859	ectonucleotide pyrophosphatase/phosphodiesterase 7 pseudogene 7	3.99255	-0.189615	0.552339	0.255252
ENSG00000263460		ENSG00000263460			3.38103	0.177824	0.593862	0.255266
ENSG00000144231	POLR2D	POLR2D	5433	RNA polymerase II subunit D	11538.5	0.0958208	0.0893848	0.255277	0.437872
ENSG00000160094	ZNF362	ZNF362	149076	zinc finger protein 362	5004.2	-0.10489	0.0991424	0.255313	0.437902
ENSG00000242085	RPS20P33	RPS20P33	100271564	ribosomal protein S20 pseudogene 33	58.4027	-0.203786	0.272866	0.255333	0.437907
ENSG00000267079		ENSG00000267079			2.28612	0.166198	0.624612	0.255349
ENSG00000273963	ENPP7P14	ENPP7P14	106481720	ectonucleotide pyrophosphatase/phosphodiesterase 7 pseudogene 14	4.09109	0.182828	0.577488	0.255359
ENSG00000178440	TIMM23B-AGAP6	TIMM23B-AGAP6	113218477	TIMM23B-AGAP6 readthrough (NMD candidate)	96.4414	0.19915	0.256316	0.25539	0.437974
ENSG00000287136		ENSG00000287136			3.65383	0.176794	0.596474	0.255529
ENSG00000206588	RNU1-28P	RNU1-28P	26866	RNA, U1 small nuclear 28, pseudogene	45.3414	0.213777	0.385707	0.255551	0.43822
ENSG00000198276	UCKL1	UCKL1	54963	uridine-cytidine kinase 1 like 1	7319.71	0.0996379	0.0935062	0.255569	0.43822
ENSG00000256197		ENSG00000256197			4.4194	0.189443	0.552202	0.255593
ENSG00000266969		ENSG00000266969			20.1802	0.213808	0.384277	0.255601	0.438237
ENSG00000286234		ENSG00000286234			15.1768	0.212328	0.409096	0.255615	0.438237
ENSG00000286827	LOC105374069	LOC105374069	105374069	uncharacterized LOC105374069	3.14589	0.18309	0.576034	0.255619
ENSG00000253228		ENSG00000253228			35.3454	0.212933	0.330547	0.255673	0.438306
ENSG00000272023		ENSG00000272023			14.135	0.211598	0.417303	0.255693	0.438311
ENSG00000154227	CERS3	CERS3	204219	ceramide synthase 3	4.26691	0.191013	0.544992	0.255862
ENSG00000136014	USP44	USP44	84101	ubiquitin specific peptidase 44	5.42045	0.192042	0.540382	0.255928
ENSG00000074201	CLNS1A	CLNS1A	1207	chloride nucleotide-sensitive channel 1A	12212.2	-0.0974825	0.091297	0.255988	0.438757
ENSG00000264853		ENSG00000264853			392.428	0.211134	0.314162	0.255989	0.438757
ENSG00000252835	SCARNA21	SCARNA21	677763	small Cajal body-specific RNA 21	1802.22	0.130737	0.129781	0.256018	0.438776
ENSG00000152034	MCHR2	MCHR2	84539	melanin concentrating hormone receptor 2	8.0837	-0.198532	0.508773	0.256068
ENSG00000122122	SASH3	SASH3	54440	SAM and SH3 domain containing 3	3.34195	-0.177017	0.594806	0.25607
ENSG00000207766	MIR626	MIR626	693211	microRNA 626	8.29655	0.204846	0.471262	0.256113
ENSG00000254731		ENSG00000254731			21.9918	0.213814	0.372086	0.256234	0.439115
ENSG00000230943	LINC02541	LINC02541	101927686	long intergenic non-protein coding RNA 2541	59.5983	-0.204367	0.277019	0.25628	0.439135
ENSG00000123338	NCKAP1L	NCKAP1L	3071	NCK associated protein 1 like	14.1694	0.206319	0.460368	0.256281	0.439135
ENSG00000259405		ENSG00000259405			5.20568	0.196389	0.519019	0.256315
ENSG00000234354		ENSG00000234354			27.857	0.211697	0.411945	0.256342	0.439194
ENSG00000078177	N4BP2	N4BP2	55728	NEDD4 binding protein 2	3663.55	-0.0944046	0.08812	0.256351	0.439194
ENSG00000207223		ENSG00000207223			12.3273	0.208973	0.43905	0.256385	0.43922
ENSG00000259823	LYPD8	LYPD8	646627	LY6/PLAUR domain containing 8	4.02836	-0.176943	0.594398	0.256411
ENSG00000273387		ENSG00000273387			7.23062	0.203887	0.476228	0.256463
ENSG00000158156	XKR8	XKR8	55113	XK related 8	1866.86	0.114516	0.11028	0.256473	0.439342
ENSG00000132259	CNGA4	CNGA4	1262	cyclic nucleotide gated channel subunit alpha 4	11.2072	-0.208768	0.440159	0.256519	0.439389
ENSG00000228329	LINC01890	LINC01890	105374791	long intergenic non-protein coding RNA 1890	2.78507	-0.170865	0.61122	0.25659
ENSG00000249055		ENSG00000249055			19.3684	0.213044	0.38911	0.256622	0.439536
ENSG00000227133		ENSG00000227133			1.58967	0.15197	0.650927	0.256652
ENSG00000230262	LINC02603	LINC02603	158257	long intergenic non-protein coding RNA 2603	7.80825	0.200272	0.497361	0.256657
ENSG00000254847		ENSG00000254847			6.76779	0.202658	0.483076	0.256712
ENSG00000260677		ENSG00000260677			9.03757	0.206887	0.454259	0.256734
ENSG00000223947		ENSG00000223947			19.4909	0.211329	0.413681	0.256743	0.439662
ENSG00000131653	TRAF7	TRAF7	84231	TNF receptor associated factor 7	13812.9	0.096312	0.0902196	0.256756	0.439662
ENSG00000129559	NEDD8	NEDD8	4738	NEDD8 ubiquitin like modifier	3052.1	-0.0964917	0.0904122	0.256765	0.439662
ENSG00000270154		ENSG00000270154			38.4204	0.213496	0.373794	0.25677	0.439662
ENSG00000276071		ENSG00000276071			68.4595	0.20304	0.272516	0.256785	0.439662
ENSG00000042832	TG	TG	7038	thyroglobulin	38.7576	-0.213016	0.340659	0.256804	0.439663
ENSG00000137860	SLC28A2	SLC28A2	9153	solute carrier family 28 member 2	6.78985	-0.190625	0.54398	0.256904
ENSG00000204160	ZDHHC18	ZDHHC18	84243	zinc finger DHHC-type palmitoyltransferase 18	7168.51	0.0947951	0.088662	0.256977	0.439924
ENSG00000205129	C4orf47	C4orf47	441054	chromosome 4 open reading frame 47	25.9371	-0.213422	0.355398	0.256992	0.439924
ENSG00000135040	NAA35	NAA35	60560	N-alpha-acetyltransferase 35, NatC auxiliary subunit	7649.56	0.091617	0.0853577	0.257107	0.440091
ENSG00000253744		ENSG00000253744			10.9182	-0.205781	0.460622	0.257156	0.440135
ENSG00000102174	PHEX	PHEX	5251	phosphate regulating endopeptidase X-linked	45.3816	-0.208352	0.298869	0.257169	0.440135
ENSG00000230537		ENSG00000230537			14.5155	-0.209246	0.432538	0.257196	0.440151
ENSG00000115271	GCA	GCA	25801	grancalcin	1624.25	0.121227	0.118424	0.257256	0.440196
ENSG00000227195	MIR663AHG	MIR663AHG	284801	MIR663A host gene	23.8517	0.213349	0.362807	0.257258	0.440196
ENSG00000034239	CLXN	CLXN	79645	calaxin	41.8078	-0.210543	0.314539	0.25729	0.440221
ENSG00000090054	SPTLC1	SPTLC1	10558	serine palmitoyltransferase long chain base subunit 1	18993	0.0958012	0.0897969	0.257313	0.440229
ENSG00000276529		ENSG00000276529			120.175	0.186843	0.224522	0.257372	0.440274
ENSG00000123612	ACVR1C	ACVR1C	130399	activin A receptor type 1C	16.2032	-0.211238	0.410567	0.257376	0.440274
ENSG00000048707	VPS13D	VPS13D	55187	vacuolar protein sorting 13 homolog D	18408	-0.0971214	0.0912494	0.257538	0.440522
ENSG00000201564	RN7SKP50	RN7SKP50	106480459	RN7SK pseudogene 50	13.9299	-0.211412	0.407059	0.25756	0.440528
ENSG00000241678	RPL21P94	RPL21P94	100271425	ribosomal protein L21 pseudogene 94	7.0787	0.198142	0.506169	0.257561
ENSG00000265432	MIR4308	MIR4308	100422984	microRNA 4308	2.48065	-0.174049	0.600732	0.257627
ENSG00000233839	RPS19P2	RPS19P2	85487	ribosomal protein S19 pseudogene 2	11.0764	0.203111	0.476826	0.257642	0.440639
ENSG00000273891		ENSG00000273891			5.47454	0.196573	0.514092	0.257655
ENSG00000166828	SCNN1G	SCNN1G	6340	sodium channel epithelial 1 subunit gamma	16.1221	0.170362	0.610716	0.257718	0.440737
ENSG00000232625	RPL23AP31	RPL23AP31	100271460	ribosomal protein L23a pseudogene 31	7.01248	-0.200111	0.49473	0.257723
ENSG00000143199	ADCY10	ADCY10	55811	adenylate cyclase 10	23.5115	0.212906	0.35381	0.25793	0.44107
ENSG00000279143		ENSG00000279143			5.67191	0.194386	0.523933	0.258003
ENSG00000120693	SMAD9	SMAD9	4093	SMAD family member 9	3216.88	-0.0935587	0.087581	0.258043	0.441211
ENSG00000247240	UBL7-DT	UBL7-DT	440288	UBL7 divergent transcript	561.902	-0.127799	0.126762	0.258048	0.441211
ENSG00000199788	RNY3P2	RNY3P2	100862668	RNY3 pseudogene 2	11.324	0.207461	0.443601	0.258104	0.441259
ENSG00000232526	VDAC1P13	VDAC1P13	100420568	voltage dependent anion channel 1 pseudogene 13	12.8524	0.206431	0.451748	0.258112	0.441259
ENSG00000200091		ENSG00000200091			3.80786	0.183729	0.568369	0.258117
ENSG00000013392	RWDD2A	RWDD2A	112611	RWD domain containing 2A	1896.69	-0.111824	0.107649	0.258185	0.441352
ENSG00000280190		ENSG00000280190			3.23257	-0.176002	0.593962	0.258188
ENSG00000278530	CHMP1B2P	CHMP1B2P	101060146	charged multivesicular body protein 1B2, pseudogene	5.43155	0.19699	0.509845	0.258343
ENSG00000242537		ENSG00000242537			4.0194	-0.187045	0.555133	0.258375
ENSG00000215580	BCORP1	BCORP1	286554	BCL6 corepressor pseudogene 1	122.701	0.184382	0.219765	0.258484	0.441833
ENSG00000108312	UBTF	UBTF	7343	upstream binding transcription factor	16719.6	-0.0990911	0.0935936	0.258583	0.441971
ENSG00000160862	AZGP1	AZGP1	563	alpha-2-glycoprotein 1, zinc-binding	9.86778	-0.207341	0.442136	0.25863	0.44202
ENSG00000234264	DEPDC1-AS1	DEPDC1-AS1	101927220	DEPDC1 antisense RNA 1	107.972	-0.194363	0.245994	0.258771	0.442232
ENSG00000253968		ENSG00000253968			10.2653	0.20758	0.439223	0.25882	0.442284
ENSG00000237813		ENSG00000237813			23.9884	0.212493	0.361946	0.258896	0.442382
ENSG00000283740	TAF11L11	TAF11L11	112488746	TATA-box binding protein associated factor 11 like 11	4.00677	0.181739	0.573727	0.258943
ENSG00000260289		ENSG00000260289			3.32872	-0.175501	0.594059	0.258961
ENSG00000233303	XXYLT1-AS1	XXYLT1-AS1	100874528	XXYLT1 antisense RNA 1	5.17942	-0.194825	0.519007	0.258968
ENSG00000278972		ENSG00000278972			15.3429	0.210308	0.410689	0.259049	0.442571
ENSG00000168288	MMADHC	MMADHC	27249	metabolism of cobalamin associated D	25900.7	-0.110029	0.105829	0.259053	0.442571
ENSG00000287005	LOC124909475	LOC124909475	124909475	uncharacterized LOC124909475	9.13616	-0.196444	0.510463	0.259074	0.442571
ENSG00000168060	NAALADL1	NAALADL1	10004	N-acetylated alpha-linked acidic dipeptidase like 1	14.0123	-0.203207	0.470803	0.259078	0.442571
ENSG00000260902	LINC02011	LINC02011	152274	long intergenic non-protein coding RNA 2011	5.69705	-0.189191	0.5445	0.259109
ENSG00000232085		ENSG00000232085			3.10521	0.182433	0.570856	0.259133
ENSG00000168710	AHCYL1	AHCYL1	10768	adenosylhomocysteinase like 1	28978	0.0897235	0.0837904	0.259146	0.442657
ENSG00000279684		ENSG00000279684			4.6557	0.190902	0.536895	0.259168
ENSG00000286693		ENSG00000286693			1.60342	0.150397	0.650511	0.259488
ENSG00000220635		ENSG00000220635			1.88891	-0.1662	0.618462	0.259518
ENSG00000228275		ENSG00000228275			10.4248	0.206518	0.444663	0.259546	0.44331
ENSG00000189143	CLDN4	CLDN4	1364	claudin 4	91.0697	0.191347	0.238361	0.259565	0.443311
ENSG00000228174		ENSG00000228174			1.58497	0.150804	0.649744	0.259572
ENSG00000237862	LOC100506271	LOC100506271	100506271	uncharacterized LOC100506271	45.8177	-0.206535	0.294978	0.259602	0.443344
ENSG00000252498	RNU6-1016P	RNU6-1016P	106480630	RNA, U6 small nuclear 1016, pseudogene	96.24	0.202866	0.277147	0.259646	0.443388
ENSG00000254656	RTL1	RTL1	388015	retrotransposon Gag like 1	8.05587	0.199603	0.49119	0.25965
ENSG00000276968		ENSG00000276968			17.7409	0.210607	0.402309	0.259673	0.443403
ENSG00000239544		ENSG00000239544			2.63699	-0.169845	0.608905	0.259678
ENSG00000152076	CCDC74B	CCDC74B	91409	coiled-coil domain containing 74B	125.838	0.186568	0.226132	0.259706	0.443429
ENSG00000223086	RNA5SP155	RNA5SP155	100873421	RNA, 5S ribosomal pseudogene 155	12.1425	0.206992	0.439859	0.259734	0.443445
ENSG00000073111	MCM2	MCM2	4171	minichromosome maintenance complex component 2	26391	-0.105037	0.100395	0.259794	0.443518
ENSG00000026103	FAS	FAS	355	Fas cell surface death receptor	1817.76	0.115194	0.112024	0.259876	0.443626
ENSG00000223189	RNU6-177P	RNU6-177P	106481232	RNA, U6 small nuclear 177, pseudogene	43.1115	0.206993	0.298689	0.259978	0.443769
ENSG00000258320	LOC100128674	LOC100128674	100128674	SURP and G-patch domain containing 1 pseudogene	2.69461	-0.170054	0.607791	0.260017
ENSG00000267424		ENSG00000267424			7.28391	-0.200475	0.484701	0.260027
ENSG00000229282		ENSG00000229282			2.0628	-0.164394	0.621968	0.260077
ENSG00000117122	MFAP2	MFAP2	4237	microfibril associated protein 2	65.226	-0.198277	0.260297	0.260094	0.443938
ENSG00000248729	MTCO1P30	MTCO1P30	107075170	MT-CO1 pseudogene 30	5.14002	0.191184	0.533034	0.260144
ENSG00000233647	NENFP1	NENFP1	106480294	neudesin neurotrophic factor pseudogene 1	13.6007	0.209567	0.41211	0.260187	0.444042
ENSG00000196275	GTF2IRD2	GTF2IRD2	84163	GTF2I repeat domain containing 2	167.572	-0.180792	0.213171	0.260191	0.444042
ENSG00000179304	FAM156B	FAM156B	727866	family with sequence similarity 156 member B	2.89494	0.171021	0.604833	0.26021
ENSG00000237328	RAI1-AS1	RAI1-AS1	100861516	RAI1 antisense RNA 1	5.67738	0.193406	0.522333	0.260234
ENSG00000155744	HYCC2	HYCC2	285172	hyccin PI4KA lipid kinase complex subunit 2	6864.03	-0.0896133	0.0839054	0.260321	0.444232
ENSG00000276317		ENSG00000276317			21.0833	0.211623	0.372969	0.260348	0.444247
ENSG00000136270	TBRG4	TBRG4	9238	transforming growth factor beta regulator 4	7177.47	0.0969577	0.0917032	0.260428	0.444353
ENSG00000158008	EXTL1	EXTL1	2134	exostosin like glycosyltransferase 1	34.0719	0.211652	0.364359	0.260507	0.444458
ENSG00000165359	INTS6L	INTS6L	203522	integrator complex subunit 6 like	1423.12	0.113306	0.110004	0.260545	0.444491
ENSG00000279571		ENSG00000279571			5.10581	0.193213	0.522357	0.260556
ENSG00000274380	MIR6801	MIR6801	102466984	microRNA 6801	7.9638	-0.202464	0.469995	0.260592
ENSG00000229020		ENSG00000229020			2.81764	-0.166421	0.616159	0.260683
ENSG00000285719	LOC107985253	LOC107985253	107985253	uncharacterized LOC107985253	2.13303	-0.158591	0.633904	0.260715
ENSG00000273209		ENSG00000273209			22.5852	-0.21153	0.365135	0.260735	0.444784
ENSG00000262099	DHX33-DT	DHX33-DT	105371506	DHX33 divergent transcript	6.92406	0.195932	0.507818	0.260819
ENSG00000274630		ENSG00000274630			66.3402	0.205124	0.290382	0.260823	0.444903
ENSG00000124557	BTN1A1	BTN1A1	696	butyrophilin subfamily 1 member A1	6.08355	-0.197433	0.499638	0.260839
ENSG00000135953	MFSD9	MFSD9	84804	major facilitator superfamily domain containing 9	2325.98	0.107841	0.103819	0.26089	0.444987
ENSG00000254620		ENSG00000254620			3.63326	0.183386	0.563477	0.260904
ENSG00000165675	ENOX2	ENOX2	10495	ecto-NOX disulfide-thiol exchanger 2	2277.26	0.106255	0.102037	0.260918	0.445004
ENSG00000168005	SPINDOC	SPINDOC	144097	spindlin interactor and repressor of chromatin binding	5796.1	-0.104889	0.100516	0.26096	0.445033
ENSG00000224597	SVIL-AS1	SVIL-AS1	102724316	SVIL antisense RNA 1	5570.41	-0.0886799	0.0830593	0.260971	0.445033
ENSG00000258659	TRIM34	TRIM34	53840	tripartite motif containing 34	8.34822	0.202812	0.465977	0.261025
ENSG00000229912		ENSG00000229912			19.943	-0.211095	0.37912	0.261032	0.445106
ENSG00000187773	DIPK1C	DIPK1C	125704	divergent protein kinase domain 1C	5.66962	0.192972	0.522028	0.261085
ENSG00000286069		ENSG00000286069			11.874	-0.206205	0.439774	0.261162	0.445296
ENSG00000261114		ENSG00000261114			40.8145	0.208941	0.317082	0.261189	0.445312
ENSG00000197582		ENSG00000197582			11.0138	-0.202091	0.470068	0.26123	0.44535
ENSG00000179165	PXT1	PXT1	222659	peroxisomal testis enriched protein 1	32.1688	0.210127	0.330257	0.261255	0.445352
ENSG00000067191	CACNB1	CACNB1	782	calcium voltage-gated channel auxiliary subunit beta 1	1472.35	0.101915	0.0972892	0.261267	0.445352
ENSG00000244425	RN7SL268P	RN7SL268P	106479319	RNA, 7SL, cytoplasmic 268, pseudogene	2.54845	-0.172812	0.597866	0.261299
ENSG00000100156	SLC16A8	SLC16A8	23539	solute carrier family 16 member 8	7.06799	-0.192743	0.522459	0.261326
ENSG00000162944	RFTN2	RFTN2	130132	raftlin family member 2	5.46806	0.195224	0.509897	0.261359
ENSG00000188039	NWD1	NWD1	284434	NACHT and WD repeat domain containing 1	22.368	-0.210147	0.395335	0.261374	0.445503
ENSG00000286258		ENSG00000286258			4.83157	-0.188472	0.541807	0.261394
ENSG00000231483		ENSG00000231483			4.04454	0.179814	0.575329	0.2614
ENSG00000201412		ENSG00000201412			4.51087	0.19256	0.523044	0.261433
ENSG00000179833	SERTAD2	SERTAD2	9792	SERTA domain containing 2	21491	0.0813008	0.075582	0.261552	0.445775
ENSG00000119125	GDA	GDA	9615	guanine deaminase	4.12864	0.186544	0.549339	0.261636
ENSG00000227773		ENSG00000227773			52.1499	0.207078	0.304423	0.261689	0.445911
ENSG00000279806		ENSG00000279806			3.56712	-0.171057	0.602236	0.261692
ENSG00000267692		ENSG00000267692			22.2083	-0.211033	0.358896	0.261696	0.445911
ENSG00000133805	AMPD3	AMPD3	272	adenosine monophosphate deaminase 3	2157.84	0.107627	0.103782	0.261697	0.445911
ENSG00000166228	PCBD1	PCBD1	5092	pterin-4 alpha-carbinolamine dehydratase 1	8005.06	-0.108707	0.105013	0.261704	0.445911
ENSG00000259285		ENSG00000259285			2.21469	-0.158026	0.633674	0.261813
ENSG00000176945	MUC20	MUC20	200958	mucin 20, cell surface associated	26.1288	-0.210972	0.364324	0.26182	0.446079
ENSG00000188581	KRTAP1-1	KRTAP1-1	81851	keratin associated protein 1-1	2.34092	-0.156702	0.636323	0.261847
ENSG00000129354	AP1M2	AP1M2	10053	adaptor related protein complex 1 subunit mu 2	32.7192	0.21017	0.335864	0.261929	0.446234
ENSG00000225676	LOC105372988	LOC105372988	105372988	uncharacterized LOC105372988	6.29023	-0.197916	0.493309	0.261948
ENSG00000103363	ELOB	ELOB	6923	elongin B	8897.48	-0.110354	0.106972	0.261971	0.446273
ENSG00000131969	ABHD12B	ABHD12B	145447	abhydrolase domain containing 12B	12.0273	-0.207585	0.422718	0.262027	0.446339
ENSG00000244732	RN7SL870P	RN7SL870P	106481155	RNA, 7SL, cytoplasmic 870, pseudogene	2.17501	-0.158667	0.632054	0.262033
ENSG00000139531	SUOX	SUOX	6821	sulfite oxidase	2453.69	-0.098865	0.0941462	0.262133	0.446489
ENSG00000273079	GRIN2B	GRIN2B	2904	glutamate ionotropic receptor NMDA type subunit 2B	22.6194	-0.206557	0.431891	0.262153	0.446491
ENSG00000130725	UBE2M	UBE2M	9040	ubiquitin conjugating enzyme E2 M	14181.6	-0.105941	0.101997	0.262176	0.446499
ENSG00000196666	FAM180B	FAM180B	399888	family with sequence similarity 180 member B	3.58356	0.185714	0.551282	0.262242
ENSG00000280205		ENSG00000280205			71.7717	0.208763	0.320622	0.262326	0.446713
ENSG00000272449		ENSG00000272449			22.3361	0.210346	0.380888	0.262338	0.446713
ENSG00000095596	CYP26A1	CYP26A1	1592	cytochrome P450 family 26 subfamily A member 1	5.43468	0.187066	0.545276	0.262408
ENSG00000287654		ENSG00000287654			13.2853	0.207516	0.42128	0.262412	0.446809
ENSG00000231760		ENSG00000231760			44.9753	-0.205295	0.295481	0.262447	0.44681
ENSG00000176387	HSD11B2	HSD11B2	3291	hydroxysteroid 11-beta dehydrogenase 2	49.0463	-0.204162	0.289272	0.262449	0.44681
ENSG00000287751		ENSG00000287751			3.38429	-0.182245	0.564316	0.262458
ENSG00000113327	GABRG2	GABRG2	2566	gamma-aminobutyric acid type A receptor subunit gamma2	10.2034	-0.192277	0.521429	0.262495	0.446836
ENSG00000219642	BMPR1AP1	BMPR1AP1	100421515	bone morphogenetic protein receptor type 1A pseudogene 1	251.909	-0.156231	0.168883	0.2625	0.446836
ENSG00000100122	CRYBB1	CRYBB1	1414	crystallin beta B1	4.00272	-0.185129	0.552935	0.262544
ENSG00000213145	CRIP1	CRIP1	1396	cysteine rich protein 1	4.71644	-0.19113	0.526593	0.262617
ENSG00000131914	LIN28A	LIN28A	79727	lin-28 homolog A	8.0454	0.194088	0.512004	0.262622
ENSG00000279827		ENSG00000279827			63.7914	-0.200353	0.272393	0.262713	0.447166
ENSG00000206669		ENSG00000206669			15.6295	0.207168	0.423039	0.262731	0.447166
ENSG00000174437	ATP2A2	ATP2A2	488	ATPase sarcoplasmic/endoplasmic reticulum Ca2+ transporting 2	90439.2	0.0846215	0.0791948	0.262775	0.44721
ENSG00000077044	DGKD	DGKD	8527	diacylglycerol kinase delta	7694.38	-0.089795	0.0845843	0.262808	0.447235
ENSG00000279771		ENSG00000279771			2.66574	-0.168774	0.606703	0.262808
ENSG00000254170		ENSG00000254170			4.15932	0.18726	0.543385	0.26284
ENSG00000213189		ENSG00000213189			170.977	-0.172648	0.198298	0.262857	0.447287
ENSG00000151838	CCDC175	CCDC175	729665	coiled-coil domain containing 175	3.34788	-0.183902	0.55705	0.262869
ENSG00000286024	LOC105372432	LOC105372432	105372432	uncharacterized LOC105372432	4.50005	0.191343	0.524867	0.262876
ENSG00000125845	BMP2	BMP2	650	bone morphogenetic protein 2	15.1826	-0.206672	0.426244	0.263042	0.447571
ENSG00000258378		ENSG00000258378			5.92999	0.195814	0.501572	0.263044
ENSG00000258651	SEC23A-AS1	SEC23A-AS1	105370458	SEC23A antisense RNA 1	33.5408	0.208418	0.320881	0.263089	0.447606
ENSG00000149091	DGKZ	DGKZ	8525	diacylglycerol kinase zeta	7095.56	-0.0919223	0.0868891	0.263098	0.447606
ENSG00000247828	TMEM161B-DT	TMEM161B-DT	100505894	TMEM161B divergent transcript	3958.31	0.124891	0.124824	0.263222	0.447784
ENSG00000277631	PGM5P3-AS1	PGM5P3-AS1	101929127	PGM5P3 antisense RNA 1	5.1839	-0.191608	0.522393	0.263309
ENSG00000287965		ENSG00000287965			2.11127	-0.159416	0.628761	0.263325
ENSG00000049245	VAMP3	VAMP3	9341	vesicle associated membrane protein 3	32685.7	-0.0937329	0.088866	0.263332	0.44794
ENSG00000229649	LINC02681	LINC02681	101927419	long intergenic non-protein coding RNA 2681	6.02916	-0.189256	0.533288	0.263354
ENSG00000277545		ENSG00000277545			14.1864	0.207285	0.418154	0.263384	0.447971
ENSG00000172661	WASHC2C	WASHC2C	253725	WASH complex subunit 2C	7028.06	-0.0906786	0.0856304	0.263386	0.447971
ENSG00000237429		ENSG00000237429			4.16502	0.184973	0.551315	0.263496
ENSG00000243319	FGF14-IT1	FGF14-IT1	283480	FGF14 intronic transcript 1	3.33331	-0.168859	0.605339	0.263503
ENSG00000243304		ENSG00000243304			17.2306	-0.207632	0.413558	0.263515	0.44816
ENSG00000244052	RPL5P24	RPL5P24	100270841	ribosomal protein L5 pseudogene 24	6.88579	0.197382	0.490963	0.263595
ENSG00000236704	CNOT4P1	CNOT4P1	100874389	CCR4-NOT transcription complex subunit 4 pseudogene 1	2.75467	-0.163879	0.618002	0.263653
ENSG00000136436	CALCOCO2	CALCOCO2	10241	calcium binding and coiled-coil domain 2	22840.9	-0.0947328	0.0900097	0.26367	0.448342
ENSG00000112640	PPP2R5D	PPP2R5D	5528	protein phosphatase 2 regulatory subunit B'delta	15655.1	-0.0955889	0.0909322	0.263671	0.448342
ENSG00000265932	MIR3146	MIR3146	100422967	microRNA 3146	16.9683	0.206644	0.423122	0.263677	0.448342
ENSG00000182606	TRAK1	TRAK1	22906	trafficking kinesin protein 1	14609.9	-0.0911635	0.0862112	0.263723	0.448389
ENSG00000226881		ENSG00000226881			15.9834	-0.205024	0.437551	0.263769	0.448436
ENSG00000227747		ENSG00000227747			5.669	0.192774	0.514963	0.263897
ENSG00000074416	MGLL	MGLL	11343	monoglyceride lipase	9565.91	0.0935305	0.0887694	0.263905	0.448636
ENSG00000219027		ENSG00000219027			10.1697	0.200007	0.473406	0.264018	0.448792
ENSG00000232134	RPS15AP12	RPS15AP12	100129243	ribosomal protein S15a pseudogene 12	338.607	0.208846	0.393165	0.264059	0.448792
ENSG00000169629	RGPD8	RGPD8	727851	RANBP2 like and GRIP domain containing 8	309.925	-0.149898	0.15972	0.264069	0.448792
ENSG00000245275	SAP30L-AS1	SAP30L-AS1	386627	SAP30L antisense RNA 1 (head to head)	385.657	0.158302	0.173128	0.264069	0.448792
ENSG00000196811	CHRNG	CHRNG	1146	cholinergic receptor nicotinic gamma subunit	12.0032	0.200152	0.471863	0.264182	0.448943
ENSG00000207029	RNU6-43P	RNU6-43P	106478921	RNA, U6 small nuclear 43, pseudogene	15.5163	0.206641	0.420294	0.264195	0.448943
ENSG00000083520	DIS3	DIS3	22894	DIS3 homolog, exosome endoribonuclease and 3'-5' exoribonuclease	21432.9	0.0899148	0.0849931	0.264236	0.448981
ENSG00000227542		ENSG00000227542			117.385	0.185991	0.229245	0.264253	0.448981
ENSG00000199944	RNU6-653P	RNU6-653P	106480397	RNA, U6 small nuclear 653, pseudogene	5.06545	-0.193599	0.509488	0.264321
ENSG00000232260		ENSG00000232260			17.8416	-0.207836	0.40586	0.264324	0.449069
ENSG00000206903	SNORA24B	SNORA24B	109617003	small nucleolar RNA, H/ACA box 24B	133.282	0.187084	0.232208	0.264383	0.44914
ENSG00000286511		ENSG00000286511			12.2891	-0.206115	0.424258	0.264438	0.449201
ENSG00000226520		ENSG00000226520			138.449	0.198979	0.270066	0.26451	0.449293
ENSG00000254518		ENSG00000254518			2.16178	-0.157533	0.631224	0.264544
ENSG00000081181	ARG2	ARG2	384	arginase 2	1134.46	-0.122773	0.122625	0.264627	0.449412
ENSG00000101997	CCDC22	CCDC22	28952	coiled-coil domain containing 22	2345.3	0.105957	0.102629	0.264631	0.449412
ENSG00000141696	P3H4	P3H4	10609	prolyl 3-hydroxylase family member 4 (inactive)	3972.32	0.101416	0.0975309	0.264639	0.449412
ENSG00000166035	LIPC	LIPC	3990	lipase C, hepatic type	11.0422	0.199628	0.473551	0.264653	0.449412
ENSG00000234614		ENSG00000234614			7.67696	-0.197117	0.488744	0.264733
ENSG00000122515	ZMIZ2	ZMIZ2	83637	zinc finger MIZ-type containing 2	10710.8	0.0910764	0.0863266	0.264751	0.449509
ENSG00000224023	EDRF1-DT	EDRF1-DT	399821	EDRF1 divergent transcript	21.1664	-0.209454	0.36551	0.264753	0.449509
ENSG00000131370	SH3BP5	SH3BP5	9467	SH3 domain binding protein 5	5040.34	-0.105612	0.102272	0.264765	0.449509
ENSG00000231083		ENSG00000231083			3.45695	0.173305	0.590142	0.264782
ENSG00000197102	DYNC1H1	DYNC1H1	1778	dynein cytoplasmic 1 heavy chain 1	154460	0.0824911	0.0773668	0.264803	0.449542
ENSG00000250039		ENSG00000250039			2.06458	0.162353	0.619968	0.264841
ENSG00000267711		ENSG00000267711			24.642	-0.209402	0.361092	0.264898	0.449673
ENSG00000197301	HMGA2-AS1	HMGA2-AS1	100129940	HMGA2 antisense RNA 1	7.86586	-0.196654	0.490863	0.26491
ENSG00000101342	TLDC2	TLDC2	140711	TBC/LysM-associated domain containing 2	28.1065	0.209358	0.356444	0.264943	0.449706
ENSG00000239969		ENSG00000239969			178.744	0.174185	0.202952	0.264957	0.449706
ENSG00000267796	LIN37	LIN37	55957	lin-37 DREAM MuvB core complex component	208.157	-0.163063	0.181815	0.264973	0.449706
ENSG00000163376	KBTBD8	KBTBD8	84541	kelch repeat and BTB domain containing 8	975.121	0.119013	0.118104	0.26502	0.449726
ENSG00000233025		ENSG00000233025			16.0169	-0.207763	0.401883	0.265021	0.449726
ENSG00000285094		ENSG00000285094			10.493	0.200259	0.467951	0.265047	0.449739
ENSG00000182771	GRID1	GRID1	2894	glutamate ionotropic receptor delta type subunit 1	19.5642	0.203682	0.442619	0.2651	0.449787
ENSG00000257296		ENSG00000257296			1.56703	0.14826	0.64819	0.265109
ENSG00000166337	TAF10	TAF10	6881	TATA-box binding protein associated factor 10	640.538	0.141046	0.147129	0.265129	0.449787
ENSG00000236953		ENSG00000236953			19.1348	0.209077	0.375125	0.26513	0.449787
ENSG00000278346	LOC100421674	LOC100421674	100421674	kelch repeat and BTB domain containing 2 pseudogene	8.18641	-0.1972	0.486824	0.265161
ENSG00000197532	OR6Y1	OR6Y1	391112	olfactory receptor family 6 subfamily Y member 1	2.60036	-0.166539	0.608922	0.265173
ENSG00000279175		ENSG00000279175			42.9722	-0.206221	0.310355	0.265208	0.449889
ENSG00000184428	TOP1MT	TOP1MT	116447	DNA topoisomerase I mitochondrial	3740.03	0.107979	0.105124	0.265348	0.450095
ENSG00000244630	RPS26P27	RPS26P27	100271237	ribosomal protein S26 pseudogene 27	2.1198	-0.156271	0.632832	0.265363
ENSG00000228307		ENSG00000228307			12.2434	0.202801	0.448422	0.26537	0.450098
ENSG00000210164		ENSG00000210164			16.1829	0.206395	0.416083	0.265387	0.450098
ENSG00000152242	C18orf25	C18orf25	147339	chromosome 18 open reading frame 25	15698.1	0.0842063	0.0792491	0.265425	0.450132
ENSG00000177201	OR2T12	OR2T12	127064	olfactory receptor family 2 subfamily T member 12	4.74772	0.178708	0.570761	0.265491
ENSG00000232491		ENSG00000232491			2.05199	0.162248	0.61927	0.265505
ENSG00000259415		ENSG00000259415			17.1474	0.208546	0.384281	0.265507	0.45024
ENSG00000286011		ENSG00000286011			17.9431	0.208351	0.388124	0.265525	0.45024
ENSG00000220305	HNRNPH1P1	HNRNPH1P1	100132803	heterogeneous nuclear ribonucleoprotein H1 pseudogene 1	37.223	-0.207508	0.323977	0.265567	0.45028
ENSG00000234076		ENSG00000234076			14.2917	0.207454	0.401631	0.265635	0.450364
ENSG00000085871	MGST2	MGST2	4258	microsomal glutathione S-transferase 2	1649.41	0.120127	0.119681	0.265706	0.450436
ENSG00000234409	CCDC188	CCDC188	388849	coiled-coil domain containing 188	63.0455	0.19992	0.276172	0.265714	0.450436
ENSG00000286975		ENSG00000286975			32.0431	0.208489	0.339788	0.265745	0.450457
ENSG00000237540		ENSG00000237540			7.91781	-0.192536	0.510726	0.265768
ENSG00000243181	RPL21P80	RPL21P80	100133273	ribosomal protein L21 pseudogene 80	48.736	0.208137	0.334143	0.265835	0.450554
ENSG00000237738	RNF216-IT1	RNF216-IT1	100874342	RNF216 intronic transcript 1	33.4253	0.20892	0.358859	0.265839	0.450554
ENSG00000281896		ENSG00000281896			5.55824	-0.192474	0.510792	0.265855
ENSG00000185028	LRRC14B	LRRC14B	389257	leucine rich repeat containing 14B	15.4613	-0.205714	0.420424	0.265885	0.450602
ENSG00000285713		ENSG00000285713			5.29072	0.188564	0.529683	0.265925
ENSG00000235100		ENSG00000235100			96.5834	0.187604	0.235334	0.265999	0.450763
ENSG00000287129		ENSG00000287129			2.57104	0.172548	0.5902	0.266042
ENSG00000225647		ENSG00000225647			2.04423	0.162103	0.618818	0.266065
ENSG00000183943	PRKX	PRKX	5613	protein kinase cAMP-dependent X-linked catalytic subunit	2.04423	0.162103	0.618818	0.266065
ENSG00000242853	RN7SL749P	RN7SL749P	106479494	RNA, 7SL, cytoplasmic 749, pseudogene	19.1549	-0.208148	0.386369	0.266082	0.45087
ENSG00000222041	CYTOR	CYTOR	112597	cytoskeleton regulator RNA	7005.03	0.100662	0.0970373	0.266111	0.45087
ENSG00000272688		ENSG00000272688			49.5353	0.202255	0.288065	0.266117	0.45087
ENSG00000213442	RPL18AP3	RPL18AP3	390354	ribosomal protein L18a pseudogene 3	808.481	-0.151558	0.163321	0.26616	0.450913
ENSG00000161634	DCD	DCD	117159	dermcidin	2.78023	0.166846	0.606529	0.266165
ENSG00000204969	PCDHA2	PCDHA2	56146	protocadherin alpha 2	4.41244	-0.18525	0.543675	0.266198
ENSG00000262609	BTF3P14	BTF3P14	100132641	basic transcription factor 3 pseudogene 14	2.29128	-0.155945	0.632452	0.266209
ENSG00000102524	TNFSF13B	TNFSF13B	10673	TNF superfamily member 13b	18.7	0.208578	0.372885	0.266212	0.450939
ENSG00000279166		ENSG00000279166			359.875	-0.208577	0.348687	0.266224	0.450939
ENSG00000111412	SPRING1	SPRING1	79794	SREBF pathway regulator in golgi 1	14914.1	0.0929417	0.0886236	0.266231	0.450939
ENSG00000232838	PET117	PET117	100303755	PET117 cytochrome c oxidase chaperone	104.095	0.185357	0.229688	0.266277	0.450986
ENSG00000249854	CDH18-AS1	CDH18-AS1	102725105	CDH18 antisense RNA 1	2.50914	-0.169266	0.599496	0.266333
ENSG00000237529		ENSG00000237529			3.78588	-0.175374	0.580531	0.266355
ENSG00000265625		ENSG00000265625			101.751	0.191446	0.246807	0.266372	0.451092
ENSG00000203711	LINC02901	LINC02901	100130967	long intergenic non-protein coding RNA 2901	78.5793	0.191087	0.245725	0.266376	0.451092
ENSG00000261460		ENSG00000261460			32.0317	0.207869	0.335131	0.266504	0.451277
ENSG00000226292	RPS3AP10	RPS3AP10	401975	RPS3A pseudogene 10	2.58388	0.172366	0.589722	0.266618
ENSG00000119929	CUTC	CUTC	51076	cutC copper transporter	1496.74	0.125487	0.126714	0.26664	0.451477
ENSG00000229596		ENSG00000229596			2.36852	0.15729	0.629037	0.266649
ENSG00000111671	SPSB2	SPSB2	84727	splA/ryanodine receptor domain and SOCS box containing 2	661.425	0.129389	0.131797	0.266704	0.451554
ENSG00000215440	NPEPL1	NPEPL1	79716	aminopeptidase like 1	598.864	0.135171	0.139567	0.266734	0.451574
ENSG00000177551	NHLH2	NHLH2	4808	nescient helix-loop-helix 2	28.5695	0.20842	0.360775	0.266832	0.451709
ENSG00000234627		ENSG00000234627			1.55979	0.147516	0.647659	0.266833
ENSG00000265751		ENSG00000265751			1.55979	0.147516	0.647659	0.266833
ENSG00000271134		ENSG00000271134			2.74577	0.169973	0.59657	0.266842
ENSG00000124232	RBPJL	RBPJL	11317	recombination signal binding protein for immunoglobulin kappa J region like	14.4458	0.199488	0.466346	0.266862	0.45171
ENSG00000275120		ENSG00000275120			27.737	0.208344	0.352998	0.26687	0.45171
ENSG00000269421		ENSG00000269421			12.3948	-0.205758	0.414182	0.266897	0.451717
ENSG00000253882	LOC154761	LOC154761	154761	family with sequence similarity 115, member C pseudogene	29.3559	-0.207794	0.337364	0.26691	0.451717
ENSG00000183486	MX2	MX2	4600	MX dynamin like GTPase 2	99.1747	0.191385	0.247408	0.266991	0.451823
ENSG00000213594		ENSG00000213594			14.9979	0.200621	0.45783	0.267028	0.451854
ENSG00000223760	MED15P9	MED15P9	285103	mediator complex subunit 15 pseudogene 9	4.95813	0.183111	0.550273	0.267162
ENSG00000235711	ANKRD34C	ANKRD34C	390616	ankyrin repeat domain 34C	7.26725	-0.197549	0.477798	0.267179
ENSG00000237595	LINC01275	LINC01275	101927512	long intergenic non-protein coding RNA 1275	39.3221	0.205562	0.312831	0.267242	0.452185
ENSG00000287427		ENSG00000287427			6.14936	0.190517	0.516463	0.267334
ENSG00000143033	MTF2	MTF2	22823	metal response element binding transcription factor 2	9660.42	0.0892635	0.0849216	0.267356	0.452348
ENSG00000107863	ARHGAP21	ARHGAP21	57584	Rho GTPase activating protein 21	36276.1	0.0848212	0.0802854	0.267584	0.452702
ENSG00000235415	LOC105372672	LOC105372672	105372672	uncharacterized LOC105372672	2.00517	-0.158562	0.624946	0.267619
ENSG00000227214		ENSG00000227214			36.268	0.205791	0.316669	0.267667	0.452811
ENSG00000249526		ENSG00000249526			16.7013	-0.205751	0.409431	0.26769	0.452818
ENSG00000257845	LINC02294	LINC02294	101927062	long intergenic non-protein coding RNA 2294	3.83065	0.180258	0.560336	0.267693
ENSG00000258586	LINC02274	LINC02274	100506498	long intergenic non-protein coding RNA 2274	3.38734	-0.178534	0.566581	0.26779
ENSG00000277050		ENSG00000277050			39.9958	-0.207884	0.356	0.267859	0.453047
ENSG00000272407		ENSG00000272407			37.4578	0.207212	0.335255	0.267862	0.453047
ENSG00000287709	LOC101928505	LOC101928505	101928505	uncharacterized LOC101928505	4.15378	-0.171235	0.590979	0.267865
ENSG00000280587	LINC01348	LINC01348	731656	long intergenic non-protein coding RNA 1348	127.322	-0.177368	0.2121	0.267893	0.453069
ENSG00000173212	MAB21L3	MAB21L3	126868	mab-21 like 3	5.64365	0.188595	0.524191	0.267928
ENSG00000257966		ENSG00000257966			4.09903	-0.17972	0.561838	0.267942
ENSG00000149527	PLCH2	PLCH2	9651	phospholipase C eta 2	67.1882	0.207161	0.335127	0.267952	0.453138
ENSG00000272161		ENSG00000272161			1.56755	0.14671	0.64782	0.268002
ENSG00000242527		ENSG00000242527			2.14855	-0.155863	0.630295	0.268063
ENSG00000225203		ENSG00000225203			6.9415	0.193546	0.49836	0.268083
ENSG00000275090	RN7SL296P	RN7SL296P	106481003	RNA, 7SL, cytoplasmic 296, pseudogene	20.4619	0.207512	0.376451	0.268087	0.453335
ENSG00000283929	MIR5010	MIR5010	100847046	microRNA 5010	6.69993	-0.196524	0.480278	0.268305
ENSG00000138152	BTBD16	BTBD16	118663	BTB domain containing 16	15.6411	-0.203624	0.427472	0.268423	0.453872
ENSG00000152208	GRID2	GRID2	2895	glutamate ionotropic receptor delta type subunit 2	4.23866	0.181145	0.555187	0.268458
ENSG00000197358	BNIP3P1	BNIP3P1	319138	BCL2 interacting protein 3 pseudogene 1	80.2348	0.205597	0.31865	0.268509	0.453985
ENSG00000255224		ENSG00000255224			139.289	0.173878	0.205089	0.26857	0.454058
ENSG00000204952	FBXO47	FBXO47	494188	F-box protein 47	7.59782	-0.196937	0.476718	0.268592
ENSG00000237425	RPSAP2	RPSAP2	442181	ribosomal protein SA pseudogene 2	2.78163	0.168349	0.598274	0.268634
ENSG00000200750		ENSG00000200750			2.78163	0.168349	0.598274	0.268634
ENSG00000110448	CD5	CD5	921	CD5 molecule	5.94928	0.186115	0.533765	0.268655
ENSG00000287032		ENSG00000287032			30.1059	-0.206856	0.335866	0.268665	0.454186
ENSG00000203811	H3C14	H3C14	126961	H3 clustered histone 14	3.23023	0.177002	0.57028	0.26868
ENSG00000272905		ENSG00000272905			27.7016	0.207443	0.363046	0.268748	0.454278
ENSG00000134873	CLDN10	CLDN10	9071	claudin 10	5.04708	0.189415	0.51796	0.268753
ENSG00000157017	GHRL	GHRL	51738	ghrelin and obestatin prepropeptide	27.8512	0.207284	0.347388	0.268756	0.454278
ENSG00000075035	WSCD2	WSCD2	9671	WSC domain containing 2	9.9391	0.196216	0.480328	0.268845	0.454367
ENSG00000269755		ENSG00000269755			9.12126	-0.200447	0.451824	0.268845	0.454367
ENSG00000279345		ENSG00000279345			3.69378	-0.173435	0.582147	0.268864
ENSG00000126246	IGFLR1	IGFLR1	79713	IGF like family receptor 1	38.8953	-0.204439	0.309912	0.268878	0.45439
ENSG00000288531	LOC107984850	LOC107984850	107984850	uncharacterized LOC107984850	4.29291	-0.176905	0.570198	0.26889
ENSG00000237181	PRKAR1B-AS1	PRKAR1B-AS1	101926963	PRKAR1B antisense RNA 1	34.399	0.206069	0.326024	0.268915	0.454405
ENSG00000257058		ENSG00000257058			20.4861	0.207248	0.370057	0.26894	0.454405
ENSG00000224152	BAZ2B-AS1	BAZ2B-AS1	643072	BAZ2B antisense RNA 1	265.881	0.158407	0.176043	0.268942	0.454405
ENSG00000259318		ENSG00000259318			84.1932	0.194269	0.259638	0.268968	0.454419
ENSG00000228847		ENSG00000228847			5.76439	0.189149	0.518662	0.268973
ENSG00000139200	PIANP	PIANP	196500	PILR alpha associated neural protein	2419.5	0.100475	0.0975146	0.269042	0.454488
ENSG00000254559		ENSG00000254559			9.34665	0.201202	0.44521	0.269046	0.454488
ENSG00000260224	UBL5P4	UBL5P4	106480800	ubiquitin like 5 pseudogene 4	8.90226	0.200877	0.447419	0.269123
ENSG00000236383	CCDC200	CCDC200	100874261	coiled-coil domain containing 200	9.06168	-0.193856	0.493224	0.269167
ENSG00000206634	SNORA22	SNORA22	677807	small nucleolar RNA, H/ACA box 22	5724.62	0.101369	0.0985533	0.269182	0.454686
ENSG00000283629		ENSG00000283629			2.41645	-0.150106	0.640407	0.269257
ENSG00000105352	CEACAM4	CEACAM4	1089	CEA cell adhesion molecule 4	4.49782	0.177757	0.566314	0.269275
ENSG00000090061	CCNK	CCNK	8812	cyclin K	16091.9	0.0890124	0.0850404	0.269307	0.454865
ENSG00000170482	SLC23A1	SLC23A1	9963	solute carrier family 23 member 1	9.62717	0.19807	0.466644	0.269352	0.454911
ENSG00000081189	MEF2C	MEF2C	4208	myocyte enhancer factor 2C	6.22526	0.187528	0.525213	0.269438
ENSG00000286263		ENSG00000286263			3.31785	0.172789	0.583143	0.269461
ENSG00000202241	RN7SKP186	RN7SKP186	106480692	RN7SK pseudogene 186	2.73801	0.168608	0.596058	0.269497
ENSG00000207016	SNORA36C	SNORA36C	100124535	small nucleolar RNA, H/ACA box 36C	249.753	0.179245	0.217778	0.269506	0.455139
ENSG00000226263		ENSG00000226263			3.47536	-0.178386	0.563454	0.269526
ENSG00000259378		ENSG00000259378			119.726	0.182937	0.226797	0.269541	0.455168
ENSG00000259517		ENSG00000259517			6.24763	-0.179715	0.558344	0.269552
ENSG00000270531		ENSG00000270531			3.79606	-0.173944	0.579125	0.269563
ENSG00000234630		ENSG00000234630			3.79606	-0.173944	0.579125	0.269563
ENSG00000240563	L1TD1	L1TD1	54596	LINE1 type transposase domain containing 1	6.70031	-0.195567	0.48157	0.269653
ENSG00000227394	RPL11P1	RPL11P1	100133170	ribosomal protein L11 pseudogene 1	4.32924	-0.182344	0.547572	0.269665
ENSG00000255874	PRECSIT	PRECSIT	283487	p53 regulated carcinoma associated Stat3 activating long intergenic non-protein coding transcript	1938.12	-0.0994349	0.0964987	0.269679	0.455369
ENSG00000224161		ENSG00000224161			7.13914	0.193141	0.495603	0.269696
ENSG00000185946	RNPC3	RNPC3	55599	RNA binding region (RNP1, RRM) containing 3	3422.6	0.092978	0.0893913	0.269708	0.455386
ENSG00000180422	LINC00304	LINC00304	283860	long intergenic non-protein coding RNA 304	3.77991	0.177526	0.566184	0.269742
ENSG00000226798		ENSG00000226798			3.74648	0.180407	0.555061	0.269813
ENSG00000174721	FGFBP3	FGFBP3	143282	fibroblast growth factor binding protein 3	96.5173	0.18366	0.228934	0.269826	0.455555
ENSG00000258986	TMEM179	TMEM179	388021	transmembrane protein 179	13.3468	0.19873	0.460244	0.269854	0.455571
ENSG00000234327	ZNF232-AS1	ZNF232-AS1	101928000	ZNF232 antisense RNA 1	229.837	0.157254	0.174626	0.269922	0.455654
ENSG00000270393		ENSG00000270393			2.66269	-0.165576	0.603983	0.269941
ENSG00000231787	H2BP9	H2BP9	115482691	H2B histone pseudogene 9	30.6594	-0.206817	0.353996	0.269957	0.455682
ENSG00000230758	SNAP23P1	SNAP23P1	101290500	synaptosome associated protein 23 pseudogene 1	7.38242	0.193567	0.492263	0.269992
ENSG00000173681	BCLAF3	BCLAF3	256643	BCLAF1 and THRAP3 family member 3	2299.08	-0.101844	0.0992833	0.269996	0.455716
ENSG00000179869	ABCA13	ABCA13	154664	ATP binding cassette subfamily A member 13	50.1348	0.204185	0.312409	0.270067	0.455805
ENSG00000153250	RBMS1	RBMS1	5937	RNA binding motif single stranded interacting protein 1	13704.3	0.0845911	0.0805202	0.270155	0.455922
ENSG00000180817	PPA1	PPA1	5464	inorganic pyrophosphatase 1	17462.2	-0.0989855	0.0961121	0.270179	0.455932
ENSG00000101349	PAK5	PAK5	57144	p21 (RAC1) activated kinase 5	8.93422	0.195632	0.479168	0.270245
ENSG00000182180	MRPS16	MRPS16	51021	mitochondrial ribosomal protein S16	15410	-0.0969555	0.0938767	0.270278	0.456068
ENSG00000241570	PAQR9-AS1	PAQR9-AS1	101927832	PAQR9 antisense RNA 1	13.6091	0.201794	0.434621	0.270343	0.456113
ENSG00000229203		ENSG00000229203			3.48138	0.16887	0.593792	0.270363
ENSG00000199781		ENSG00000199781			12.7101	0.202032	0.432389	0.270376	0.456113
ENSG00000241764	CBLL1-AS1	CBLL1-AS1	101927974	CBLL1 antisense RNA 1	167.885	0.177355	0.214187	0.270387	0.456113
ENSG00000153046	CDYL	CDYL	9425	chromodomain Y like	9093.27	0.0984236	0.0955334	0.270391	0.456113
ENSG00000165300	SLITRK5	SLITRK5	26050	SLIT and NTRK like family member 5	34.7917	0.205013	0.322006	0.270412	0.456113
ENSG00000167904	TMEM68	TMEM68	137695	transmembrane protein 68	3368.51	0.0926963	0.089234	0.270416	0.456113
ENSG00000236887	RPS15P1	RPS15P1	728428	ribosomal protein S15 pseudogene 1	14.9207	0.202916	0.423635	0.270505	0.456212
ENSG00000236671		ENSG00000236671			188.577	-0.164991	0.188808	0.270512	0.456212
ENSG00000261868		ENSG00000261868			2.55819	0.170602	0.588132	0.270558
ENSG00000278995		ENSG00000278995			9.08452	-0.198256	0.460508	0.270654
ENSG00000265547		ENSG00000265547			3.50097	-0.166852	0.599188	0.270682
ENSG00000266111		ENSG00000266111			54.8401	0.204914	0.322695	0.270751	0.456583
ENSG00000114302	PRKAR2A	PRKAR2A	5576	protein kinase cAMP-dependent type II regulatory subunit alpha	25448.2	-0.0888069	0.0851189	0.270812	0.456656
ENSG00000176641	RNF152	RNF152	220441	ring finger protein 152	735.214	0.121643	0.123192	0.270832	0.456658
ENSG00000217239	RPL34P16	RPL34P16	100133294	ribosomal protein L34 pseudogene 16	3.74609	0.17943	0.556555	0.270867
ENSG00000196459	TRAPPC2	TRAPPC2	6399	trafficking protein particle complex subunit 2	2458.29	0.105601	0.103805	0.270897	0.456736
ENSG00000281005	LINC00921	LINC00921	283876	long intergenic non-protein coding RNA 921	76.7846	0.190856	0.250867	0.270916	0.456737
ENSG00000275191		ENSG00000275191			29.122	0.205771	0.336379	0.270956	0.456756
ENSG00000110871	COQ5	COQ5	84274	coenzyme Q5, methyltransferase	1708.87	-0.116796	0.117177	0.270965	0.456756
ENSG00000069275	NUCKS1	NUCKS1	64710	nuclear casein kinase and cyclin dependent kinase substrate 1	211532	-0.0923892	0.0890199	0.270987	0.456763
ENSG00000285258		ENSG00000285258			92.5237	0.190394	0.249632	0.271102	0.456894
ENSG00000093000	NUP50	NUP50	10762	nucleoporin 50	27433.5	-0.0852984	0.0814426	0.271102	0.456894
ENSG00000279151		ENSG00000279151			2.03406	0.159523	0.61792	0.271103
ENSG00000229248	WBP2P1	WBP2P1	147468	WW domain binding protein 2 pseudogene 1	2.23504	-0.154577	0.629172	0.271143
ENSG00000250037	LOC100419318	LOC100419318	100419318	FAST kinase domains 3 pseudogene	2.04182	0.15933	0.618326	0.271148
ENSG00000156232	WHAMM	WHAMM	123720	WASP homolog associated with actin, golgi membranes and microtubules	3168.6	-0.0956231	0.0925987	0.271157	0.456956
ENSG00000227083		ENSG00000227083			21.5886	-0.204902	0.394856	0.271393	0.457299
ENSG00000272941		ENSG00000272941			43.507	-0.204075	0.317093	0.271398	0.457299
ENSG00000286563		ENSG00000286563			14.4293	-0.201893	0.428592	0.271433	0.457326
ENSG00000230864		ENSG00000230864			2.19535	-0.155164	0.627529	0.271434
ENSG00000228058	LINC01736	LINC01736	101927532	long intergenic non-protein coding RNA 1736	2.19535	-0.155164	0.627529	0.271434
ENSG00000280089		ENSG00000280089			2.19535	-0.155164	0.627529	0.271434
ENSG00000258908		ENSG00000258908			4.13488	0.18201	0.544784	0.271442
ENSG00000185298	CCDC137	CCDC137	339230	coiled-coil domain containing 137	7803.85	-0.0967566	0.0939497	0.271591	0.457561
ENSG00000233967		ENSG00000233967			230.103	-0.169999	0.199369	0.271643	0.457617
ENSG00000103023	PRSS54	PRSS54	221191	serine protease 54	4.65637	-0.186896	0.522329	0.271648
ENSG00000136758	YME1L1	YME1L1	10730	YME1 like 1 ATPase	50121.2	0.0953269	0.09239	0.271696	0.457675
ENSG00000132485	ZRANB2	ZRANB2	9406	zinc finger RANBP2-type containing 2	25235.9	0.097564	0.0948784	0.271725	0.457694
ENSG00000236796		ENSG00000236796			3.89768	0.176648	0.565105	0.271809
ENSG00000255087	LOC101929473	LOC101929473	101929473	uncharacterized LOC101929473	13.9077	-0.202479	0.421105	0.271818	0.457819
ENSG00000266718		ENSG00000266718			8.85932	0.194231	0.482033	0.271943
ENSG00000232748		ENSG00000232748			22.1488	0.20576	0.368483	0.271947	0.458
ENSG00000163806	SPDYA	SPDYA	245711	speedy/RINGO cell cycle regulator family member A	102.718	-0.181015	0.224334	0.271963	0.458
ENSG00000171130	ATP6V0E2	ATP6V0E2	155066	ATPase H+ transporting V0 subunit e2	5677.65	0.100255	0.0979666	0.272013	0.458052
ENSG00000165527	ARF6	ARF6	382	ADP ribosylation factor 6	35582.3	-0.0952491	0.0923775	0.272031	0.458052
ENSG00000230257	NFE4	NFE4	58160	nuclear factor, erythroid 4	4.16527	0.181168	0.546886	0.272046
ENSG00000214803	LOC101927588	LOC101927588	101927588	uncharacterized LOC101927588	6.55612	-0.18954	0.508007	0.272048
ENSG00000287558		ENSG00000287558			1.62524	-0.139222	0.65573	0.272158
ENSG00000286755		ENSG00000286755			2.01535	-0.156852	0.622681	0.272244
ENSG00000174371	EXO1	EXO1	9156	exonuclease 1	15688.2	-0.0873793	0.0838787	0.272276	0.458433
ENSG00000127993	RBM48	RBM48	84060	RNA binding motif protein 48	3700.8	0.106083	0.104747	0.272391	0.45857
ENSG00000259924		ENSG00000259924			106.15	0.18964	0.248927	0.272395	0.45857
ENSG00000196116	TDRD7	TDRD7	23424	tudor domain containing 7	8223.79	0.0983652	0.0959364	0.272435	0.458586
ENSG00000115944	COX7A2L	COX7A2L	9167	cytochrome c oxidase subunit 7A2 like	15277.1	-0.0979974	0.0955256	0.272442	0.458586
ENSG00000175879	HOXD8	HOXD8	3234	homeobox D8	2.11673	0.159541	0.615922	0.272491
ENSG00000170166	HOXD4	HOXD4	3233	homeobox D4	2.0988	0.159902	0.614999	0.272511
ENSG00000257262		ENSG00000257262			1.5491	0.144795	0.646445	0.272552
ENSG00000239671	RPL34P30	RPL34P30	100271505	ribosomal protein L34 pseudogene 30	1.5491	0.144795	0.646445	0.272552
ENSG00000258092		ENSG00000258092			27.7714	0.204899	0.334752	0.272582	0.458731
ENSG00000088320	REM1	REM1	28954	RRAD and GEM like GTPase 1	9.92827	-0.193499	0.484302	0.272592	0.458731
ENSG00000261616		ENSG00000261616			23.917	0.205456	0.366337	0.272629	0.458731
ENSG00000233061	TTLL7-IT1	TTLL7-IT1	100874314	TTLL7 intronic transcript 1	257.41	0.184938	0.235314	0.272634	0.458731
ENSG00000237976		ENSG00000237976			143.953	0.181971	0.227414	0.272635	0.458731
ENSG00000134376	CRB1	CRB1	23418	crumbs cell polarity complex component 1	9.64562	-0.195018	0.47477	0.272652	0.458731
ENSG00000137875	BCL2L10	BCL2L10	10017	BCL2 like 10	11.5965	0.201487	0.426297	0.27267	0.458731
ENSG00000166012	TAF1D	TAF1D	79101	TATA-box binding protein associated factor, RNA polymerase I subunit D	18903.8	-0.102868	0.101101	0.272677	0.458731
ENSG00000086570	FAT2	FAT2	2196	FAT atypical cadherin 2	52.4756	-0.204324	0.326895	0.272714	0.458762
ENSG00000238880	RNU7-59P	RNU7-59P	100151654	RNA, U7 small nuclear 59 pseudogene	1.57531	0.144046	0.647508	0.272765
ENSG00000238165		ENSG00000238165			4.46739	-0.182491	0.539354	0.272857
ENSG00000225463		ENSG00000225463			4.69333	-0.175245	0.56801	0.27289
ENSG00000198546	ZNF511	ZNF511	118472	zinc finger protein 511	1056.44	-0.12576	0.129233	0.273021	0.459237
ENSG00000139266	MARCHF9	MARCHF9	92979	membrane associated ring-CH-type finger 9	1603.72	-0.103532	0.101953	0.273034	0.459237
ENSG00000217372		ENSG00000217372			5.48265	-0.18887	0.508598	0.273056
ENSG00000255435	TTC36-AS1	TTC36-AS1	101929089	TTC36 and KMT2A antisense RNA 1	46.3135	0.201137	0.299984	0.273079	0.459283
ENSG00000230116	RPS3AP11	RPS3AP11	100270904	RPS3A pseudogene 11	1.97872	-0.156126	0.623182	0.273128
ENSG00000090612	ZNF268	ZNF268	10795	zinc finger protein 268	7220.79	-0.0922192	0.0892845	0.273135	0.459318
ENSG00000241288	LINC02614	LINC02614	101927056	long intergenic non-protein coding RNA 2614	359.734	0.170028	0.200526	0.273138	0.459318
ENSG00000259832		ENSG00000259832			1.61507	-0.138708	0.655584	0.27318
ENSG00000237806		ENSG00000237806			1.61507	-0.138708	0.655584	0.27318
ENSG00000202392	RN7SKP292	RN7SKP292	106479225	RN7SK pseudogene 292	20.7011	0.205228	0.362356	0.273181	0.459352
ENSG00000182264	IZUMO1	IZUMO1	284359	izumo sperm-oocyte fusion 1	33.0283	-0.204542	0.385068	0.273195	0.459352
ENSG00000235819		ENSG00000235819			2.88464	-0.17273	0.576213	0.273219
ENSG00000257137		ENSG00000257137			14.4227	-0.202487	0.412922	0.273305	0.459504
ENSG00000264769		ENSG00000264769			14.6271	0.201981	0.417874	0.273376	0.459584
ENSG00000198756	COLGALT2	COLGALT2	23127	collagen beta(1-O)galactosyltransferase 2	393.178	0.141338	0.151094	0.27339	0.459584
ENSG00000278743		ENSG00000278743			31.6787	0.20413	0.329709	0.273545	0.459814
ENSG00000227462	PSME2P6	PSME2P6	338098	proteasome activator subunit 2 pseudogene 6	7.42931	-0.191834	0.490776	0.273614
ENSG00000136383	ALPK3	ALPK3	57538	alpha kinase 3	48.7587	-0.202113	0.309084	0.27367	0.459993
ENSG00000278948		ENSG00000278948			2457.32	-0.0973943	0.0951711	0.273852	0.460268
ENSG00000225938		ENSG00000225938			38.3725	-0.201412	0.304437	0.27388	0.460283
ENSG00000224944		ENSG00000224944			1.53587	0.144098	0.646274	0.273907
ENSG00000286319		ENSG00000286319			25.0051	0.204755	0.348056	0.273942	0.460356
ENSG00000255396		ENSG00000255396			1.60731	-0.138316	0.655473	0.273964
ENSG00000251760	RNA5SP418	RNA5SP418	100873669	RNA, 5S ribosomal pseudogene 418	1.60731	-0.138316	0.655473	0.273964
ENSG00000168209	DDIT4	DDIT4	54541	DNA damage inducible transcript 4	4306.47	-0.119694	0.121729	0.273999	0.46042
ENSG00000286077		ENSG00000286077			2.18212	-0.154036	0.626726	0.274023
ENSG00000232719		ENSG00000232719			2.06751	0.157179	0.619453	0.274075
ENSG00000231050	GNB1-DT	GNB1-DT	105378949	GNB1 divergent transcript	73.2373	0.192421	0.260774	0.274091	0.460544
ENSG00000168137	SETD5	SETD5	55209	SET domain containing 5	27968.8	-0.0790783	0.0754787	0.274231	0.460725
ENSG00000228328		ENSG00000228328			40.8577	-0.202272	0.312639	0.274236	0.460725
ENSG00000207261	RNU6-738P	RNU6-738P	106479892	RNA, U6 small nuclear 738, pseudogene	8.82742	0.194386	0.47324	0.274261
ENSG00000233297		ENSG00000233297			54.985	-0.197193	0.280941	0.274278	0.460763
ENSG00000135631	RAB11FIP5	RAB11FIP5	26056	RAB11 family interacting protein 5	12988.4	0.0911398	0.0883648	0.274382	0.460906
ENSG00000266891		ENSG00000266891			2.00212	-0.155962	0.621858	0.274416
ENSG00000111144	LTA4H	LTA4H	4048	leukotriene A4 hydrolase	9879.97	-0.102311	0.100892	0.274431	0.460957
ENSG00000224647		ENSG00000224647			12.6295	-0.199241	0.437526	0.274486	0.461018
ENSG00000135838	NPL	NPL	80896	N-acetylneuraminate pyruvate lyase	60.867	-0.193612	0.26596	0.274524	0.461051
ENSG00000258561		ENSG00000258561			30.32	0.204504	0.351022	0.274572	0.4611
ENSG00000285582		ENSG00000285582			3.89881	0.174297	0.568012	0.274584
ENSG00000276241		ENSG00000276241			2.00607	0.159495	0.613043	0.27459
ENSG00000184500	PROS1	PROS1	5627	protein S	8751.5	-0.107016	0.106462	0.274781	0.461418
ENSG00000232662	LDHBP1	LDHBP1	100289475	lactate dehydrogenase B pseudogene 1	4.20532	-0.182947	0.532585	0.274795
ENSG00000170340	B3GNT2	B3GNT2	10678	UDP-GlcNAc:betaGal beta-1,3-N-acetylglucosaminyltransferase 2	5027.51	-0.104317	0.103305	0.2748	0.461419
ENSG00000260252		ENSG00000260252			3.47104	-0.174098	0.568285	0.274805
ENSG00000236040	CHIAP1	CHIAP1	100420342	chitinase, acidic pseudogene 1	5.12795	-0.180406	0.543598	0.274828
ENSG00000204929		ENSG00000204929			19.6363	0.203883	0.380952	0.274879	0.461507
ENSG00000196566		ENSG00000196566			16.2895	0.203456	0.389204	0.27489	0.461507
ENSG00000170476	MZB1	MZB1	51237	marginal zone B and B1 cell specific protein	18.5928	-0.203434	0.389429	0.274908	0.461507
ENSG00000236779		ENSG00000236779			2.09638	0.158624	0.614711	0.274956
ENSG00000222872	RNU4-78P	RNU4-78P	106479594	RNA, U4 small nuclear 78, pseudogene	15.8896	0.20288	0.396321	0.275132	0.461827
ENSG00000238713		ENSG00000238713			19.6078	0.203675	0.3826	0.275142	0.461827
ENSG00000169894	MUC3A	MUC3A	4584	mucin 3A, cell surface associated	85.7098	-0.201065	0.306197	0.275155	0.461827
ENSG00000280288		ENSG00000280288			2.03634	-0.155631	0.6216	0.275193
ENSG00000169105	CHST14	CHST14	113189	carbohydrate sulfotransferase 14	5239.05	0.099597	0.097973	0.275208	0.461885
ENSG00000281160		ENSG00000281160			3.1098	-0.166957	0.591187	0.275259
ENSG00000183318	SPDYE4	SPDYE4	388333	speedy/RINGO cell cycle regulator family member E4	2.46945	-0.164994	0.596987	0.275298
ENSG00000275479		ENSG00000275479			25.8958	0.20402	0.345474	0.275324	0.462046
ENSG00000080823	MOK	MOK	5891	MOK protein kinase	3992.75	0.0879293	0.0850709	0.275342	0.462046
ENSG00000287061		ENSG00000287061			8.77891	-0.192478	0.48144	0.275346
ENSG00000240695		ENSG00000240695			149.676	0.185558	0.240237	0.275426	0.462148
ENSG00000273141		ENSG00000273141			9.71886	0.19508	0.464494	0.275456	0.462148
ENSG00000262583		ENSG00000262583			19.273	0.202784	0.395278	0.275459	0.462148
ENSG00000244476	ERVFRD-1	ERVFRD-1	405754	endogenous retrovirus group FRD member 1, envelope	5.78918	0.184938	0.521509	0.275504
ENSG00000171612	SLC25A33	SLC25A33	84275	solute carrier family 25 member 33	1526.13	0.104248	0.103402	0.275505	0.462193
ENSG00000266707		ENSG00000266707			9.76585	0.192389	0.481289	0.275557	0.46225
ENSG00000250886		ENSG00000250886			2.62605	-0.162342	0.604065	0.275572
ENSG00000266472	MRPS21	MRPS21	54460	mitochondrial ribosomal protein S21	8130.97	-0.108545	0.108512	0.275668	0.462404
ENSG00000282458	WASH5P	WASH5P	375690	WASP family homolog 5, pseudogene	211.642	0.157406	0.178203	0.275718	0.462455
ENSG00000272282		ENSG00000272282			3.69627	-0.180451	0.54118	0.275776
ENSG00000185002	RFX6	RFX6	222546	regulatory factor X6	3.45137	0.168151	0.58651	0.275813
ENSG00000229797	LOC124907890	LOC124907890	124907890	uncharacterized LOC124907890	2.12919	0.156103	0.619343	0.276054
ENSG00000114902	SPCS1	SPCS1	28972	signal peptidase complex subunit 1	12239.2	0.0965628	0.0947475	0.276106	0.463052
ENSG00000257950	P2RX5-TAX1BP3	P2RX5-TAX1BP3	100533970	P2RX5-TAX1BP3 readthrough (NMD candidate)	23.6143	0.203771	0.353623	0.276139	0.463052
ENSG00000268403	LOC644656	LOC644656	644656	uncharacterized LOC644656	172.045	0.165558	0.193673	0.276157	0.463052
ENSG00000177354	C10orf71	C10orf71	118461	chromosome 10 open reading frame 71	10.8646	-0.189843	0.494198	0.276167	0.463052
ENSG00000235674		ENSG00000235674			20.5478	0.203756	0.361788	0.276167	0.463052
ENSG00000242114	MTFP1	MTFP1	51537	mitochondrial fission process 1	142.061	-0.178447	0.222027	0.276241	0.463143
ENSG00000275582		ENSG00000275582			2.69973	0.165514	0.593865	0.276258
ENSG00000259772	LINC03034	LINC03034	283710	long intergenic non-protein coding RNA 3034	3.92933	0.17295	0.569448	0.276291
ENSG00000226406	RBMX2P1	RBMX2P1	100128341	RBMX2 pseudogene 1	5.63844	-0.179506	0.543948	0.276309
ENSG00000168497	CAVIN2	CAVIN2	8436	caveolae associated protein 2	1475.36	-0.111497	0.112278	0.276427	0.463423
ENSG00000243289		ENSG00000243289			7.94341	-0.193488	0.471432	0.276458
ENSG00000213921	LEUTX	LEUTX	342900	leucine twenty homeobox	2.19772	0.152913	0.626103	0.276489
ENSG00000249532	MIR302CHG	MIR302CHG	109864269	miR-302/367 cluster host gene	13.7972	0.201721	0.40175	0.276618	0.463712
ENSG00000286997		ENSG00000286997			3.4155	0.168211	0.584868	0.27663
ENSG00000238247	RDXP3	RDXP3	100132076	RDX pseudogene 3	4.1477	-0.181861	0.532805	0.276685
ENSG00000223756	TSSC2	TSSC2	650368	tumor suppressing subtransferable candidate 2 (pseudogene)	14.0778	0.200176	0.418622	0.276697	0.463814
ENSG00000262140		ENSG00000262140			11.3106	0.196059	0.452748	0.276775	0.463913
ENSG00000198026	ZNF335	ZNF335	63925	zinc finger protein 335	4238.64	0.0873146	0.0846928	0.276798	0.463919
ENSG00000232015		ENSG00000232015			41.6785	0.201667	0.318472	0.276852	0.463979
ENSG00000213640	EEF1DP4	EEF1DP4	442325	eukaryotic translation elongation factor 1 delta pseudogene 4	3.47803	-0.174088	0.564097	0.276891
ENSG00000237285		ENSG00000237285			3.0869	0.171974	0.571561	0.27698
ENSG00000132274	TRIM22	TRIM22	10346	tripartite motif containing 22	3492.87	-0.104773	0.104393	0.276989	0.464176
ENSG00000284605		ENSG00000284605			2.48269	-0.164584	0.595363	0.277023
ENSG00000254615		ENSG00000254615			37.6872	0.20048	0.308319	0.277029	0.464197
ENSG00000198298	ZNF485	ZNF485	220992	zinc finger protein 485	353.511	-0.136137	0.145022	0.277039	0.464197
ENSG00000197891	SLC22A12	SLC22A12	116085	solute carrier family 22 member 12	8.73621	-0.187706	0.503259	0.277051
ENSG00000198336	MYL4	MYL4	4635	myosin light chain 4	18.0584	-0.202232	0.390328	0.277172	0.464389
ENSG00000173011	TADA2B	TADA2B	93624	transcriptional adaptor 2B	4438.63	0.0941564	0.0922963	0.277209	0.464419
ENSG00000247400	DNAJC3-DT	DNAJC3-DT	100289274	DNAJC3 divergent transcript	265.774	0.148675	0.164281	0.277273	0.464494
ENSG00000254978		ENSG00000254978			2.13466	0.15657	0.616495	0.277321
ENSG00000263177	MTND1P8	MTND1P8	100287461	MT-ND1 pseudogene 8	4.81501	-0.18232	0.529088	0.277343
ENSG00000257307	LOC644584	LOC644584	644584	EWS RNA binding protein 1 pseudogene	10.2836	-0.196292	0.448706	0.277372	0.464629
ENSG00000265206		ENSG00000265206			6.95363	-0.184826	0.516989	0.277413
ENSG00000286717		ENSG00000286717			3.01311	-0.169117	0.580217	0.277571
ENSG00000251107		ENSG00000251107			13.3027	-0.200246	0.413225	0.277574	0.464935
ENSG00000162676	GFI1	GFI1	2672	growth factor independent 1 transcriptional repressor	33.0406	-0.203025	0.350547	0.277603	0.464952
ENSG00000100058	CRYBB2P1	CRYBB2P1	1416	crystallin beta B2 pseudogene 1	1633.81	0.103179	0.102687	0.277625	0.464957
ENSG00000206992	RNU6-574P	RNU6-574P	106479820	RNA, U6 small nuclear 574, pseudogene	24.7159	0.202977	0.349285	0.27766	0.464985
ENSG00000275265		ENSG00000275265			2.18425	0.156518	0.616126	0.277683
ENSG00000132323	ILKAP	ILKAP	80895	ILK associated serine/threonine phosphatase	3647.89	-0.0936873	0.0918809	0.277705	0.465028
ENSG00000262814	MRPL12	MRPL12	6182	mitochondrial ribosomal protein L12	915.968	0.11187	0.113103	0.277734	0.465039
ENSG00000188869	TMC3	TMC3	342125	transmembrane channel like 3	11.3387	-0.195346	0.454156	0.277755	0.465039
ENSG00000275854		ENSG00000275854			137.833	0.178148	0.222723	0.277768	0.465039
ENSG00000184155	OR10J5	OR10J5	127385	olfactory receptor family 10 subfamily J member 5	1.98889	-0.15443	0.620945	0.277821
ENSG00000230960	LOC154449	LOC154449	154449	uncharacterized LOC154449	1.98889	-0.15443	0.620945	0.277821
ENSG00000230002	ALMS1-IT1	ALMS1-IT1	100874291	ALMS1 intronic transcript 1	259.368	0.168885	0.201637	0.277832	0.465113
ENSG00000261055		ENSG00000261055			4.95711	-0.178894	0.542979	0.277846
ENSG00000153956	CACNA2D1	CACNA2D1	781	calcium voltage-gated channel auxiliary subunit alpha2delta 1	5.84956	0.182189	0.528243	0.27792
ENSG00000153292	ADGRF1	ADGRF1	266977	adhesion G protein-coupled receptor F1	10.3225	-0.192292	0.473957	0.277952	0.465282
ENSG00000282886		ENSG00000282886			13.6132	0.200338	0.409843	0.277997	0.465327
ENSG00000236456		ENSG00000236456			35.8813	0.201334	0.32086	0.278042	0.465329
ENSG00000283769		ENSG00000283769			4.08696	0.179934	0.538029	0.278052
ENSG00000214140	PRCD	PRCD	768206	photoreceptor disc component	109.931	-0.180397	0.228773	0.278055	0.465329
ENSG00000158161	EYA3	EYA3	2140	EYA transcriptional coactivator and phosphatase 3	8486.42	-0.0890057	0.0867841	0.278057	0.465329
ENSG00000188994	ZNF292	ZNF292	23036	zinc finger protein 292	22040.1	0.0839692	0.0813343	0.278074	0.465329
ENSG00000101138	CSTF1	CSTF1	1477	cleavage stimulation factor subunit 1	15307.2	0.0918184	0.0898875	0.278095	0.465333
ENSG00000214244		ENSG00000214244			4.03557	0.180559	0.535137	0.278115
ENSG00000180113	TDRD6	TDRD6	221400	tudor domain containing 6	16.0201	0.200821	0.403402	0.278124	0.465349
ENSG00000287865		ENSG00000287865			7.96429	-0.193242	0.467253	0.278125
ENSG00000261821		ENSG00000261821			12.9442	-0.199506	0.417403	0.278229	0.465487
ENSG00000089048	ESF1	ESF1	51575	ESF1 nucleolar pre-rRNA processing protein homolog	13576.6	0.0980535	0.0969288	0.278261	0.465487
ENSG00000130487	KLHDC7B	KLHDC7B	113730	kelch domain containing 7B	16.6699	0.197078	0.43896	0.278263	0.465487
ENSG00000267507		ENSG00000267507			12.502	-0.197764	0.433143	0.278294	0.465494
ENSG00000226206		ENSG00000226206			2.14954	0.154487	0.620177	0.278303
ENSG00000105519	CAPS	CAPS	828	calcyphosine	180.006	-0.163273	0.190657	0.278305	0.465494
ENSG00000278035		ENSG00000278035			43.1063	0.19887	0.300961	0.278421	0.465623
ENSG00000285752		ENSG00000285752			12.3465	0.199432	0.417045	0.278439	0.465623
ENSG00000251955	RNU6-27P	RNU6-27P	106478918	RNA, U6 small nuclear 27, pseudogene	6.82975	0.191189	0.479168	0.278444
ENSG00000233084	RPL23AP25	RPL23AP25	653789	ribosomal protein L23a pseudogene 25	12.7496	-0.199791	0.413246	0.278454	0.465623
ENSG00000243896	OR2A7	OR2A7	401427	olfactory receptor family 2 subfamily A member 7	26.9792	0.202552	0.34717	0.278458	0.465623
ENSG00000279985		ENSG00000279985			6.45306	0.182473	0.525522	0.278474
ENSG00000232140		ENSG00000232140			6.30708	0.183725	0.519501	0.278496
ENSG00000233222		ENSG00000233222			2.11432	0.156215	0.615383	0.278768
ENSG00000270000		ENSG00000270000			24.8671	-0.202351	0.345534	0.278798	0.46616
ENSG00000128683	GAD1	GAD1	2571	glutamate decarboxylase 1	527.507	-0.132203	0.140139	0.278878	0.466262
ENSG00000136936	XPA	XPA	7507	XPA, DNA damage recognition and repair factor	1620.37	-0.117337	0.120278	0.278934	0.466324
ENSG00000272055	RNU6-6P	RNU6-6P	26826	RNA, U6 small nuclear 6, pseudogene	17.0716	-0.201401	0.389137	0.278964	0.466343
ENSG00000229000	SEPTIN7P8	SEPTIN7P8	100418735	septin 7 pseudogene 8	1.95264	-0.15274	0.623319	0.279004
ENSG00000176194	CIDEA	CIDEA	1149	cell death inducing DFFA like effector a	7.63678	-0.188684	0.492121	0.279007
ENSG00000167046		ENSG00000167046			20.083	0.201356	0.387926	0.279197	0.4667
ENSG00000261787	TCF24	TCF24	100129654	transcription factor 24	5.23288	-0.180437	0.53296	0.279238
ENSG00000101421	CHMP4B	CHMP4B	128866	charged multivesicular body protein 4B	21127.7	-0.0953124	0.0940498	0.279274	0.466798
ENSG00000135250	SRPK2	SRPK2	6733	SRSF protein kinase 2	16476.1	0.0822465	0.0797286	0.279362	0.466912
ENSG00000227954	TARID	TARID	100507308	TCF21 antisense RNA inducing promoter demethylation	64.6435	0.19139	0.265357	0.279437	0.467006
ENSG00000229991	AKR1B1P1	AKR1B1P1	401982	aldehyde reductase family 1 member B1 pseudogene 1	6.76524	0.189468	0.486257	0.279448
ENSG00000248773		ENSG00000248773			40.5448	0.19807	0.298664	0.279458	0.46701
ENSG00000263531		ENSG00000263531			4.75007	0.177547	0.544881	0.27949
ENSG00000110514	MADD	MADD	8567	MAP kinase activating death domain	11347.7	-0.0895368	0.0876648	0.279521	0.467084
ENSG00000089737	DDX24	DDX24	57062	DEAD-box helicase 24	23100.5	-0.0909372	0.0892288	0.279606	0.467193
ENSG00000259058		ENSG00000259058			2.63623	-0.160732	0.602228	0.279662
ENSG00000275549	STPG3-AS1	STPG3-AS1	100129722	STPG3 antisense RNA 1	54.406	0.19373	0.275786	0.279741	0.467387
ENSG00000160284	SPATC1L	SPATC1L	84221	spermatogenesis and centriole associated 1 like	798.84	0.118439	0.121972	0.27985	0.467538
ENSG00000121892	PDS5A	PDS5A	23244	PDS5 cohesin associated factor A	40364.4	-0.0815745	0.0791053	0.279882	0.467559
ENSG00000188517	COL25A1	COL25A1	84570	collagen type XXV alpha 1 chain	6.97685	0.186724	0.499886	0.280046
ENSG00000135108	FBXO21	FBXO21	23014	F-box protein 21	9669.68	0.0921715	0.0906941	0.280047	0.467803
ENSG00000188931	CFAP126	CFAP126	257177	cilia and flagella associated protein 126	2.06293	0.156587	0.612638	0.280078
ENSG00000173269	MMRN2	MMRN2	79812	multimerin 2	17.7275	0.201413	0.377519	0.280117	0.467889
ENSG00000163046	ANKRD30BL	ANKRD30BL	554226	ankyrin repeat domain 30B like	3.01745	0.170538	0.570421	0.28019
ENSG00000200250	RNU6-1147P	RNU6-1147P	106480071	RNA, U6 small nuclear 1147, pseudogene	14.92	0.199706	0.404103	0.280206	0.468006
ENSG00000183971	NPW	NPW	283869	neuropeptide W	64.3838	0.191781	0.268261	0.280228	0.46801
ENSG00000236651	DLX2-DT	DLX2-DT	104326193	DLX2 divergent transcript	13.5328	0.198225	0.419763	0.280256	0.468025
ENSG00000255572		ENSG00000255572			7.20974	0.187489	0.494899	0.280316
ENSG00000004468	CD38	CD38	952	CD38 molecule	9.44525	-0.192534	0.464076	0.280372	0.468187
ENSG00000272084		ENSG00000272084			164.802	0.167338	0.200339	0.280455	0.468293
ENSG00000008197	TFAP2D	TFAP2D	83741	transcription factor AP-2 delta	2.11914	0.155202	0.615511	0.280505
ENSG00000253348		ENSG00000253348			4.22356	-0.17079	0.568903	0.28051
ENSG00000106554	CHCHD3	CHCHD3	54927	coiled-coil-helix-coiled-coil-helix domain containing 3	15534.7	0.0972021	0.0964889	0.280562	0.468441
ENSG00000266053	NDUFV2-AS1	NDUFV2-AS1	101927275	NDUFV2 antisense RNA 1	154.849	-0.168854	0.203726	0.280685	0.468614
ENSG00000287035		ENSG00000287035			5.65299	-0.182268	0.520733	0.280728
ENSG00000101188	NTSR1	NTSR1	4923	neurotensin receptor 1	24.845	0.197892	0.420571	0.280743	0.468628
ENSG00000090924	PLEKHG2	PLEKHG2	64857	pleckstrin homology and RhoGEF domain containing G2	6866.97	0.090266	0.0887245	0.280755	0.468628
ENSG00000234699		ENSG00000234699			12.4415	0.196403	0.433805	0.280767	0.468628
ENSG00000260273		ENSG00000260273			42.2596	0.197459	0.29847	0.280769	0.468628
ENSG00000227722		ENSG00000227722			6.2757	0.186802	0.49729	0.280794
ENSG00000163673	DCLK3	DCLK3	85443	doublecortin like kinase 3	5.80702	0.187	0.496134	0.280817
ENSG00000184508	HDDC3	HDDC3	374659	HD domain containing 3	978.342	0.115854	0.119002	0.280909	0.46883
ENSG00000284649		ENSG00000284649			2.52232	0.165526	0.585875	0.280942
ENSG00000243532	RN7SL19P	RN7SL19P	106480370	RNA, 7SL, cytoplasmic 19, pseudogene	21.0118	0.199753	0.39776	0.281097	0.469111
ENSG00000162753	SLC9C2	SLC9C2	284525	solute carrier family 9 member C2 (putative)	2.75836	0.161883	0.596665	0.281123
ENSG00000273342		ENSG00000273342			5.94908	0.185666	0.502464	0.281128
ENSG00000161850	KRT82	KRT82	3888	keratin 82	10.7488	-0.184607	0.508012	0.28113	0.469135
ENSG00000244588	RAD21L1	RAD21L1	642636	RAD21 cohesin complex component like 1	30.6603	0.200992	0.338489	0.281176	0.46918
ENSG00000109911	ELP4	ELP4	26610	elongator acetyltransferase complex subunit 4	6213.6	-0.0854747	0.083559	0.281229	0.469236
ENSG00000235920	THRAP3P3	THRAP3P3	100421595	THRAP3 pseudogene 3	2.14319	0.155787	0.613058	0.281229
ENSG00000286417		ENSG00000286417			2.31552	-0.165108	0.586646	0.281264
ENSG00000224722	SRRM1P1	SRRM1P1	401475	serine/arginine repetitive matrix 1 pseudogene 1	7.86342	-0.190105	0.476602	0.281278
ENSG00000214578		ENSG00000214578			15.0426	-0.199646	0.39779	0.281305	0.469332
ENSG00000242841	KRT8P35	KRT8P35	100418747	keratin 8 pseudogene 35	4.016	0.17968	0.531265	0.281342
ENSG00000132604	TERF2	TERF2	7014	telomeric repeat binding factor 2	8354.25	0.0944338	0.0935194	0.281353	0.46938
ENSG00000230285		ENSG00000230285			5.52908	-0.185227	0.504141	0.281359
ENSG00000172775	PSME3IP1	PSME3IP1	80011	proteasome activator subunit 3 interacting protein 1	11894	0.0861873	0.0843786	0.281451	0.469495
ENSG00000278022		ENSG00000278022			61.6176	-0.195216	0.286835	0.28147	0.469495
ENSG00000181240	SLC25A41	SLC25A41	284427	solute carrier family 25 member 41	30.6532	-0.200047	0.324564	0.281479	0.469495
ENSG00000248690		ENSG00000248690			6.40858	0.185204	0.503888	0.281491
ENSG00000260944		ENSG00000260944			10.601	-0.196276	0.431491	0.281542	0.46956
ENSG00000174444	RPL4	RPL4	6124	ribosomal protein L4	93069.1	-0.0965008	0.0959195	0.281574	0.46956
ENSG00000104804	TULP2	TULP2	7288	TUB like protein 2	9.74593	0.189572	0.478907	0.281576	0.46956
ENSG00000278662	GOLGA6L4	GOLGA6L4_ENSG00000278662	643707	golgin A6 family like 4	46.1981	-0.196753	0.296295	0.281617	0.469597
ENSG00000255399	TBX5-AS1	TBX5-AS1	255480	TBX5 antisense RNA 1	5.25431	-0.169214	0.572244	0.281678
ENSG00000211895	IGHA1	IGHA1	3493	immunoglobulin heavy constant alpha 1	2.63229	-0.156304	0.611083	0.281702
ENSG00000105186	ANKRD27	ANKRD27	84079	ankyrin repeat domain 27	8643.87	-0.0874362	0.0857985	0.281717	0.469733
ENSG00000259999		ENSG00000259999			30.6962	0.200976	0.362938	0.281837	0.4699
ENSG00000159307	SCUBE1	SCUBE1	80274	signal peptide, CUB domain and EGF like domain containing 1	38.6148	-0.200647	0.37436	0.28192	0.470001
ENSG00000233435		ENSG00000233435			13.9658	0.19858	0.407056	0.281935	0.470001
ENSG00000188511	MIR3667HG	MIR3667HG	348645	MIR3667 host gene	12.0232	0.192473	0.45868	0.282004	0.470034
ENSG00000125755	SYMPK	SYMPK	8189	symplekin scaffold protein	12383.2	-0.0820359	0.0799867	0.282009	0.470034
ENSG00000100095	SEZ6L	SEZ6L	23544	seizure related 6 homolog like	16.2636	-0.197443	0.418634	0.282013	0.470034
ENSG00000172058	SERF1A	SERF1A_ENSG00000172058	8293	small EDRK-rich factor 1A	21.3182	-0.196487	0.427317	0.282062	0.470038
ENSG00000232568		ENSG00000232568			6.14364	0.181015	0.523291	0.282067
ENSG00000227115	LINC01630	LINC01630	100287225	long intergenic non-protein coding RNA 1630	12.6927	0.193656	0.449993	0.282077	0.470038
ENSG00000088448	ANKRD10	ANKRD10	55608	ankyrin repeat domain 10	7574.6	-0.0881565	0.0866643	0.282083	0.470038
ENSG00000102934	PLLP	PLLP	51090	plasmolipin	63.7914	0.194785	0.285962	0.282092	0.470038
ENSG00000137770	CTDSPL2	CTDSPL2	51496	CTD small phosphatase like 2	25956.4	-0.0906309	0.0894217	0.282153	0.470109
ENSG00000198691	ABCA4	ABCA4	24	ATP binding cassette subfamily A member 4	43.175	-0.199537	0.322421	0.282226	0.470198
ENSG00000157703	SVOPL	SVOPL	136306	SVOP like	4.25786	-0.178891	0.532682	0.282227
ENSG00000243295		ENSG00000243295			4.70585	-0.181408	0.520927	0.282261
ENSG00000279204		ENSG00000279204			4.42311	-0.175644	0.546577	0.282262
ENSG00000231691		ENSG00000231691			3.14325	-0.16477	0.586	0.282264
ENSG00000172005	MAL	MAL	4118	mal, T cell differentiation protein	68.0571	-0.189163	0.261377	0.28232	0.470323
ENSG00000229251		ENSG00000229251			9.47536	-0.194387	0.44348	0.282339	0.470323
ENSG00000275572	GRIFIN	GRIFIN	402635	galectin-related inter-fiber protein	6.19234	0.181197	0.521639	0.282378
ENSG00000206199	ANKUB1	ANKUB1	389161	ankyrin repeat and ubiquitin domain containing 1	13.7879	0.197662	0.414361	0.282421	0.470427
ENSG00000143933	CALM2	CALM2	805	calmodulin 2	103634	-0.104139	0.105046	0.282464	0.470446
ENSG00000162840		ENSG00000162840			131.879	0.188376	0.483262	0.28247	0.470446
ENSG00000182477	OR2B8P	OR2B8P	65944	olfactory receptor family 2 subfamily B member 8 pseudogene	2.57593	-0.159011	0.602661	0.282524
ENSG00000270052		ENSG00000270052			2.49656	-0.160413	0.598647	0.282566
ENSG00000231090	MIR4422HG	MIR4422HG	109729135	MIR4422 host gene	2.57905	0.163584	0.589146	0.282598
ENSG00000226040		ENSG00000226040			1.97566	-0.152203	0.619952	0.28261
ENSG00000239462		ENSG00000239462			70.1072	0.186428	0.252025	0.282615	0.470656
ENSG00000145864	GABRB2	GABRB2	2561	gamma-aminobutyric acid type A receptor subunit beta2	6.29612	-0.181968	0.517172	0.282664
ENSG00000231888		ENSG00000231888			25.6861	-0.200464	0.344549	0.282716	0.470791
ENSG00000127578	WFIKKN1	WFIKKN1	117166	WAP, follistatin/kazal, immunoglobulin, kunitz and netrin domain containing 1	51.5491	0.196144	0.295797	0.282826	0.470943
ENSG00000266794		ENSG00000266794			4.07296	0.175726	0.544916	0.282856
ENSG00000124215	CDH26	CDH26	60437	cadherin 26	19.4364	-0.199324	0.39108	0.282882	0.471005
ENSG00000028528	SNX1	SNX1	6642	sorting nexin 1	12186.4	-0.0896104	0.0884419	0.282905	0.47101
ENSG00000226167	AP4B1-AS1	AP4B1-AS1	100287722	AP4B1 antisense RNA 1	3.04568	0.169381	0.569297	0.282913
ENSG00000244038	DDOST	DDOST	1650	dolichyl-diphosphooligosaccharide--protein glycosyltransferase non-catalytic subunit	28566.6	-0.0956165	0.0952241	0.28296	0.471031
ENSG00000148362	PAXX	PAXX	286257	PAXX non-homologous end joining factor	2683.97	0.116867	0.120928	0.282962	0.471031
ENSG00000272923		ENSG00000272923			167.238	-0.164417	0.196121	0.282975	0.471031
ENSG00000270388	MTCO3P22	MTCO3P22	100289371	MT-CO3 pseudogene 22	25.4709	0.200373	0.363856	0.283056	0.47111
ENSG00000255703		ENSG00000255703			3.70013	-0.167949	0.574044	0.283065
ENSG00000088325	TPX2	TPX2	22974	TPX2 microtubule nucleation factor	80688.6	-0.0890254	0.0878277	0.283078	0.47111
ENSG00000232882		ENSG00000232882			31.7579	0.200382	0.34909	0.28308	0.47111
ENSG00000230701	FBXW4P1	FBXW4P1	26226	F-box and WD repeat domain containing 4 pseudogene 1	158.597	0.163591	0.194532	0.283099	0.47111
ENSG00000253737		ENSG00000253737			4.83648	0.183165	0.5097	0.283226
ENSG00000212722	KRTAP4-9	KRTAP4-9	100132386	keratin associated protein 4-9	4.44789	0.173562	0.552889	0.28324
ENSG00000250644		ENSG00000250644			45.8844	0.195835	0.294996	0.283245	0.471322
ENSG00000235698		ENSG00000235698			7.78644	-0.191329	0.461462	0.28342
ENSG00000259256	LINC01895	LINC01895	105371964	long intergenic non-protein coding RNA 1895	3.92984	-0.172381	0.556734	0.283616
ENSG00000229047		ENSG00000229047			1.53117	0.139626	0.644397	0.283659
ENSG00000168214	RBPJ	RBPJ	3516	recombination signal binding protein for immunoglobulin kappa J region	30261.9	-0.0795049	0.0775802	0.283725	0.472088
ENSG00000260034	LCMT1-AS2	LCMT1-AS2	100506655	LCMT1 antisense RNA 2	14.0746	0.191978	0.455819	0.283748	0.472095
ENSG00000108848	LUC7L3	LUC7L3	51747	LUC7 like 3 pre-mRNA splicing factor	31853.8	0.0981734	0.0983643	0.283806	0.472159
ENSG00000236317	RPS28P2	RPS28P2	100271120	ribosomal protein S28 pseudogene 2	3.01008	0.16907	0.568386	0.283968
ENSG00000271383	NBPF19	NBPF19	101060226	NBPF member 19	24.3982	-0.199998	0.3564	0.283981	0.472404
ENSG00000232994		ENSG00000232994			31.3074	0.199567	0.376132	0.283992	0.472404
ENSG00000279232		ENSG00000279232			67.0749	-0.190514	0.269594	0.284022	0.472415
ENSG00000177721	ANXA2R	ANXA2R	389289	annexin A2 receptor	702.192	-0.131127	0.140612	0.284039	0.472415
ENSG00000215182	MUC5AC	MUC5AC	4586	mucin 5AC, oligomeric mucus/gel-forming	56.3334	0.187809	0.481685	0.284056	0.472415
ENSG00000265982		ENSG00000265982			27.4285	0.199823	0.344647	0.284081	0.472425
ENSG00000101292	PROKR2	PROKR2	128674	prokineticin receptor 2	5.38353	-0.172356	0.555744	0.284141
ENSG00000159140	SON	SON	6651	SON DNA and RNA binding protein	70647.2	0.0746674	0.072521	0.284167	0.472536
ENSG00000228820	RPSAP1	RPSAP1	170529	ribosomal protein SA pseudogene 1	4.97815	0.180999	0.517934	0.284198
ENSG00000253197		ENSG00000253197			1.91897	0.156748	0.606354	0.284202
ENSG00000205022	PABPN1L	PABPN1L	390748	PABPN1 like, cytoplasmic	2.93322	0.15717	0.605212	0.284205
ENSG00000123838	C4BPA	C4BPA	722	complement component 4 binding protein alpha	2.05276	0.15462	0.611877	0.284229
ENSG00000259151	CAP2P1	CAP2P1	353163	cyclase associated actin cytoskeleton regulatory protein 2 pseudogene 1	21.5474	-0.199275	0.379723	0.284269	0.47266
ENSG00000189045	ANKDD1B	ANKDD1B	728780	ankyrin repeat and death domain containing 1B	17.842	-0.199232	0.380512	0.28428	0.47266
ENSG00000147647	DPYS	DPYS	1807	dihydropyrimidinase	5.79215	-0.1801	0.522045	0.284284
ENSG00000196071	OR2L13	OR2L13	284521	olfactory receptor family 2 subfamily L member 13	1.94708	0.156056	0.608047	0.284305
ENSG00000146090	RASGEF1C	RASGEF1C	255426	RasGEF domain family member 1C	30.9938	-0.199672	0.368362	0.284307	0.472673
ENSG00000267731		ENSG00000267731			13.3066	0.193965	0.438054	0.284502	0.472965
ENSG00000131899	LLGL1	LLGL1	3996	LLGL scribble cell polarity complex component 1	12924.3	-0.0875238	0.0864616	0.284549	0.473012
ENSG00000265091		ENSG00000265091			7.65721	0.189447	0.46997	0.284552
ENSG00000177576	C18orf32	C18orf32	497661	chromosome 18 open reading frame 32	442.052	-0.128532	0.137181	0.284687	0.473209
ENSG00000261754		ENSG00000261754			3.15889	-0.163366	0.586272	0.284712
ENSG00000277087		ENSG00000277087			2.29478	0.150767	0.620626	0.28472
ENSG00000225205	LOC124900513	LOC124900513	124900513	uncharacterized LOC124900513	200.833	-0.156718	0.182332	0.284764	0.473305
ENSG00000171956	FOXB1	FOXB1	27023	forkhead box B1	4.04701	0.175207	0.542631	0.284854
ENSG00000258427		ENSG00000258427			15.7929	0.197446	0.402881	0.284905	0.473504
ENSG00000264717	NPY4R2	NPY4R2	100996758	neuropeptide Y receptor Y4-2	9.23526	-0.189135	0.470736	0.284922	0.473504
ENSG00000254806	SYS1-DBNDD2	SYS1-DBNDD2	767557	SYS1-DBNDD2 readthrough (NMD candidate)	3.25682	-0.171753	0.556119	0.285093
ENSG00000212517	LOC124900464	LOC124900464	124900464	small nucleolar RNA SNORA26	5.17985	0.180047	0.520254	0.285093
ENSG00000253582		ENSG00000253582			18.9224	0.198676	0.383145	0.285144	0.473841
ENSG00000230580	RPL19P5	RPL19P5	646532	ribosomal protein L19 pseudogene 5	20.2173	0.198225	0.390594	0.285169	0.47385
ENSG00000241962		ENSG00000241962			6.57741	0.187583	0.479315	0.285246
ENSG00000267207		ENSG00000267207			2.45928	-0.159769	0.596124	0.285381
ENSG00000187193	MT1X	MT1X	4501	metallothionein 1X	333.097	0.150339	0.1713	0.285412	0.474222
ENSG00000123395	ATG101	ATG101	60673	autophagy related 101	4176.17	-0.0945589	0.0945765	0.285455	0.474234
ENSG00000177453	NIM1K	NIM1K	167359	NIM1 serine/threonine protein kinase	112.162	-0.174126	0.219864	0.285458	0.474234
ENSG00000232762		ENSG00000232762			5.07754	0.172411	0.55266	0.285511
ENSG00000256913		ENSG00000256913			4.59961	0.176947	0.533392	0.285591
ENSG00000125998	FAM83C	FAM83C	128876	family with sequence similarity 83 member C	20.2304	0.194568	0.427825	0.285719	0.474619
ENSG00000128654	MTX2	MTX2	10651	metaxin 2	3090.57	0.108607	0.111337	0.285728	0.474619
ENSG00000264491		ENSG00000264491			2.15501	0.151743	0.616985	0.285751
ENSG00000252585		ENSG00000252585			7.75078	0.184789	0.493978	0.285754
ENSG00000270878	GCATP1	GCATP1	319140	glycine C-acetyltransferase pseudogene 1	40.9337	-0.195829	0.302617	0.285782	0.474677
ENSG00000254964		ENSG00000254964			2.1063	0.152196	0.615808	0.285806
ENSG00000261079		ENSG00000261079			40.5132	0.197564	0.318686	0.285868	0.474788
ENSG00000225230		ENSG00000225230			6.00121	0.181584	0.510643	0.285875
ENSG00000136536	MARCHF7	MARCHF7	64844	membrane associated ring-CH-type finger 7	27996.7	0.0918879	0.0916298	0.285895	0.4748
ENSG00000240540	RPL3P9	RPL3P9	100128963	ribosomal protein L3 pseudogene 9	4.65128	-0.178629	0.524904	0.285924
ENSG00000100359	SGSM3	SGSM3	27352	small G protein signaling modulator 3	57.9262	-0.194459	0.293766	0.285957	0.474856
ENSG00000230454		ENSG00000230454			99.4745	0.181002	0.239016	0.285968	0.474856
ENSG00000213041	RPL17P8	RPL17P8	730255	ribosomal protein L17 pseudogene 8	17.36	0.196921	0.402261	0.286064	0.474984
ENSG00000273493		ENSG00000273493			3.0916	0.166104	0.574786	0.286116
ENSG00000285736		ENSG00000285736			12.4319	0.196214	0.409995	0.286122	0.475048
ENSG00000174473	GALNTL6	GALNTL6	442117	polypeptide N-acetylgalactosaminyltransferase like 6	5.8537	0.184003	0.497156	0.286153
ENSG00000215483	LINC00548	LINC00548	400123	long intergenic non-protein coding RNA 548	23.6358	-0.197318	0.39577	0.286282	0.475282
ENSG00000164934	DCAF13	DCAF13	25879	DDB1 and CUL4 associated factor 13	12602.6	0.0975007	0.0981706	0.286303	0.475285
ENSG00000230698		ENSG00000230698			3.04632	0.16831	0.566625	0.286313
ENSG00000248923	MTND5P11	MTND5P11	100506169	MT-ND5 pseudogene 11	40.4986	0.198845	0.349348	0.28634	0.475314
ENSG00000269244	RPL23AP78	RPL23AP78	100271624	ribosomal protein L23a pseudogene 78	18.8567	0.195017	0.420657	0.286394	0.475359
ENSG00000163873	GRIK3	GRIK3	2899	glutamate ionotropic receptor kainate type subunit 3	18.196	0.192429	0.442493	0.286406	0.475359
ENSG00000125731	SH2D3A	SH2D3A	10045	SH2 domain containing 3A	107.274	0.182285	0.243535	0.286478	0.475385
ENSG00000273821		ENSG00000273821			10.7813	0.192685	0.440179	0.286487	0.475385
ENSG00000228375	RPS20P25	RPS20P25	100271235	ribosomal protein S20 pseudogene 25	2.0885	0.151448	0.61672	0.286503
ENSG00000226049	TLK2P1	TLK2P1	646202	tousled like kinase 2 pseudogene 1	537.689	-0.125268	0.133301	0.286506	0.475385
ENSG00000200888		ENSG00000200888			24.0398	0.198796	0.353693	0.286512	0.475385
ENSG00000131323	TRAF3	TRAF3	7187	TNF receptor associated factor 3	8424.92	0.0906229	0.0903323	0.286518	0.475385
ENSG00000279848		ENSG00000279848			1.9088	0.155753	0.605657	0.28654
ENSG00000286094		ENSG00000286094			6.37493	0.185852	0.485387	0.286611
ENSG00000163263	CFAP141	CFAP141	388701	cilia and flagella associated protein 141	5.4898	-0.180635	0.513479	0.286611
ENSG00000272940		ENSG00000272940			9.874	-0.190485	0.455859	0.286637	0.475551
ENSG00000287463		ENSG00000287463			2.5163	0.144264	0.632517	0.286676
ENSG00000271676	LOC339966	LOC339966	339966	ubiquitin family domain containing 1 pseudogene	2.5163	0.144264	0.632517	0.286676
ENSG00000186976	EFCAB6	EFCAB6	64800	EF-hand calcium binding domain 6	55.4975	-0.19056	0.274702	0.286689	0.475606
ENSG00000228397	LINC01635	LINC01635	101928043	long intergenic non-protein coding RNA 1635	20.2504	0.198318	0.374042	0.286734	0.475647
ENSG00000199962		ENSG00000199962			4.39954	0.171104	0.55525	0.286741
ENSG00000266651		ENSG00000266651			23.231	-0.19863	0.3602	0.286801	0.475704
ENSG00000032389	EIPR1	EIPR1	7260	EARP complex and GARP complex interacting protein 1	4141.73	0.0947038	0.0950513	0.286825	0.475704
ENSG00000254501		ENSG00000254501			9.26017	-0.190107	0.457809	0.286826	0.475704
ENSG00000282917	LOC101927179	LOC101927179	101927179	uncharacterized LOC101927179	1.95484	0.154532	0.608422	0.286882
ENSG00000148408	CACNA1B	CACNA1B	774	calcium voltage-gated channel subunit alpha1 B	37.5782	0.197491	0.388876	0.286887	0.475773
ENSG00000203971		ENSG00000203971			4.53744	0.17616	0.533838	0.286895
ENSG00000140993	TIGD7	TIGD7	91151	tigger transposable element derived 7	1252.23	-0.10026	0.101567	0.286949	0.475844
ENSG00000117322	CR2	CR2	1380	complement C3d receptor 2	3.52216	-0.168625	0.564191	0.286976
ENSG00000274064		ENSG00000274064			3.26595	0.162646	0.5847	0.286995
ENSG00000259761		ENSG00000259761			4.85937	0.180554	0.512789	0.287029
ENSG00000185736	ADARB2	ADARB2	105	adenosine deaminase RNA specific B2 (inactive)	16.438	0.196283	0.404087	0.287042	0.475966
ENSG00000249378	LINC01060	LINC01060	401164	long intergenic non-protein coding RNA 1060	6.75768	0.179708	0.516838	0.287084
ENSG00000137752	CASP1	CASP1	834	caspase 1	427.328	0.140976	0.156711	0.287128	0.476064
ENSG00000276717	PRSS47P	PRSS47P	138652	serine protease 47, pseudogene	2.56759	0.159413	0.594379	0.287161
ENSG00000215492		ENSG00000215492			57.9695	-0.191106	0.278237	0.287172	0.476064
ENSG00000270820		ENSG00000270820			186.464	0.158427	0.187071	0.287188	0.476064
ENSG00000117984	CTSD	CTSD	1509	cathepsin D	4086.25	-0.0984398	0.0994846	0.287212	0.476064
ENSG00000279075		ENSG00000279075			16.7874	0.197105	0.392323	0.287213	0.476064
ENSG00000129159	KCNC1	KCNC1	3746	potassium voltage-gated channel subfamily C member 1	69.6409	0.193155	0.289201	0.287227	0.476064
ENSG00000227627		ENSG00000227627			367.029	0.144047	0.16169	0.287237	0.476064
ENSG00000222675	RNA5SP146	RNA5SP146	100873413	RNA, 5S ribosomal pseudogene 146	4.22406	0.173798	0.543164	0.287286
ENSG00000280022		ENSG00000280022			27.4593	-0.198104	0.339092	0.287414	0.476325
ENSG00000261393		ENSG00000261393			3.52174	0.172642	0.547623	0.287442
ENSG00000111879	FAM184A	FAM184A	79632	family with sequence similarity 184 member A	20.2367	-0.198154	0.368218	0.287471	0.476388
ENSG00000237992	LINC01808	LINC01808	105373460	long intergenic non-protein coding RNA 1808	3.34377	0.163384	0.581474	0.287485
ENSG00000283566	LOC100996792	LOC100996792	100996792	dual specificity mitogen-activated protein kinase kinase 3 pseudogene	2.50164	-0.157715	0.598786	0.287509
ENSG00000139547	RDH16	RDH16	8608	retinol dehydrogenase 16	8.57289	-0.189532	0.45934	0.287513
ENSG00000130427	EPO	EPO	2056	erythropoietin	25.1614	-0.198077	0.340165	0.287552	0.476467
ENSG00000254042		ENSG00000254042			12.8614	-0.190703	0.450977	0.287557	0.476467
ENSG00000250116	RHOQ-AS1	RHOQ-AS1	100506142	RHOQ antisense RNA 1	3.08995	0.166885	0.569187	0.287664
ENSG00000228950		ENSG00000228950			19.9231	-0.198033	0.369188	0.287666	0.476597
ENSG00000122386	ZNF205	ZNF205	7755	zinc finger protein 205	1786.48	0.108321	0.111524	0.287675	0.476597
ENSG00000284710		ENSG00000284710			1.67463	0.134373	0.649491	0.287685
ENSG00000270904	ATP6V1G1P5	ATP6V1G1P5	100462840	ATPase H+ transporting V1 subunit G1 pseudogene 5	1.67463	0.134373	0.649491	0.287685
ENSG00000256609		ENSG00000256609			1.91656	0.154975	0.606102	0.287693
ENSG00000187514	PTMA	PTMA	5757	prothymosin alpha	94451.9	-0.0947884	0.0953491	0.287711	0.476616
ENSG00000067560	RHOA	RHOA	387	ras homolog family member A	107763	-0.088715	0.0884364	0.287725	0.476616
ENSG00000288153		ENSG00000288153			11.9053	0.193943	0.424122	0.287786	0.476686
ENSG00000114331	ACAP2	ACAP2	23527	ArfGAP with coiled-coil, ankyrin repeat and PH domains 2	22724.7	0.0763085	0.0748662	0.287806	0.476686
ENSG00000247624	CPEB2-DT	CPEB2-DT	441009	CPEB2 divergent transcript	39.9329	0.196059	0.31262	0.287934	0.47683
ENSG00000221994	ZNF630	ZNF630	57232	zinc finger protein 630	649.35	0.132458	0.144089	0.287945	0.47683
ENSG00000136273	HUS1	HUS1	3364	HUS1 checkpoint clamp component	5198.9	0.0963776	0.0972474	0.287951	0.47683
ENSG00000237899		ENSG00000237899			9.12819	-0.18769	0.469797	0.288009	0.476895
ENSG00000244128	LINC01322	LINC01322	103695433	long intergenic non-protein coding RNA 1322	8.28356	0.185421	0.483663	0.288014
ENSG00000176884	GRIN1	GRIN1	2902	glutamate ionotropic receptor NMDA type subunit 1	37.0102	0.197533	0.332684	0.288062	0.476949
ENSG00000183258	DDX41	DDX41	51428	DEAD-box helicase 41	8266.59	0.0961316	0.0969964	0.288104	0.476987
ENSG00000124615	MOCS1	MOCS1	4337	molybdenum cofactor synthesis 1	1453.66	-0.107279	0.110364	0.288148	0.477028
ENSG00000225026		ENSG00000225026			93.1283	-0.17667	0.229089	0.28817	0.477033
ENSG00000245888	NSMCE1-DT	NSMCE1-DT	400512	NSMCE1 divergent transcript	50.9199	0.191669	0.28328	0.288202	0.477054
ENSG00000269802		ENSG00000269802			3.09378	0.168184	0.563315	0.288265
ENSG00000226797		ENSG00000226797			3.22894	-0.170866	0.552948	0.288308
ENSG00000007001	UPP2	UPP2	151531	uridine phosphorylase 2	3.14566	-0.161631	0.585616	0.288372
ENSG00000269037	LINC01838	LINC01838	100652911	long intergenic non-protein coding RNA 1838	4.00781	-0.171051	0.552068	0.288377
ENSG00000123119	NECAB1	NECAB1	64168	N-terminal EF-hand calcium binding protein 1	12.4835	0.194902	0.411933	0.28839	0.477301
ENSG00000168658	VWA3B	VWA3B	200403	von Willebrand factor A domain containing 3B	15.6776	0.192641	0.432769	0.28839	0.477301
ENSG00000248400	ST13P12	ST13P12	100127911	ST13, Hsp70 interacting protein pseudogene 12	1.96502	0.15352	0.608967	0.288395
ENSG00000264272		ENSG00000264272			1.96502	0.15352	0.608967	0.288395
ENSG00000259062	ACTN1-DT	ACTN1-DT	161159	ACTN1 divergent transcript	83.3439	0.180097	0.239154	0.288432	0.477338
ENSG00000146648	EGFR	EGFR	1956	epidermal growth factor receptor	62212.2	0.0738009	0.0723062	0.288478	0.477381
ENSG00000225017	LOC100420057	LOC100420057	100420057	aconitase 2, mitochondrial pseudogene	3.11985	-0.161179	0.586813	0.288511
ENSG00000269560		ENSG00000269560			34.0755	-0.197641	0.341285	0.288569	0.477476
ENSG00000103061	SLC7A6OS	SLC7A6OS	84138	solute carrier family 7 member 6 opposite strand	2992.76	-0.0878663	0.0876579	0.288574	0.477476
ENSG00000198130	HIBCH	HIBCH	26275	3-hydroxyisobutyryl-CoA hydrolase	3187.73	0.0873198	0.0870548	0.288618	0.477518
ENSG00000230872	MFSD13B	MFSD13B	105371130	major facilitator superfamily domain containing 13B (pseudogene)	5.3306	0.182024	0.500857	0.288644
ENSG00000286074		ENSG00000286074			10.0269	0.192203	0.435259	0.288659	0.477527
ENSG00000124508	BTN2A2	BTN2A2	10385	butyrophilin subfamily 2 member A2	3667.07	-0.103678	0.106096	0.288663	0.477527
ENSG00000249500	LINC01179	LINC01179	101928151	long intergenic non-protein coding RNA 1179	7.69202	0.184152	0.488949	0.288705
ENSG00000143164	DCAF6	DCAF6	55827	DDB1 and CUL4 associated factor 6	21356.2	-0.0892485	0.0892483	0.288743	0.477627
ENSG00000232412	STAG2-AS1	STAG2-AS1	101928402	STAG2 antisense RNA 1	40.7779	0.193653	0.296633	0.288836	0.47775
ENSG00000234663		ENSG00000234663			21.1694	0.19692	0.381948	0.288886	0.477799
ENSG00000251675		ENSG00000251675			3.11195	0.164285	0.575973	0.288907
ENSG00000288051		ENSG00000288051			3.66044	-0.165337	0.572278	0.288945
ENSG00000196378	ZNF34	ZNF34	80778	zinc finger protein 34	820.829	-0.110042	0.114033	0.288947	0.477858
ENSG00000226822		ENSG00000226822			1.6614	0.133766	0.649356	0.288954
ENSG00000185933	CALHM1	CALHM1	255022	calcium homeostasis modulator 1	17.406	0.192528	0.431323	0.28896	0.477858
ENSG00000188846	RPL14	RPL14	9045	ribosomal protein L14	40006.4	-0.103077	0.10546	0.28902	0.477925
ENSG00000254579		ENSG00000254579			4.20941	-0.17421	0.53748	0.289041
ENSG00000248152	ANK2-AS1	ANK2-AS1	105377373	ANK2 antisense RNA 1	3.23632	0.164371	0.575419	0.289053
ENSG00000280028		ENSG00000280028			19.6323	0.197159	0.374972	0.289066	0.477969
ENSG00000203858	HSD3BP2	HSD3BP2	440606	hydroxy-delta-5-steroid dehydrogenase, 3 beta, pseudogene 2	2.14244	-0.146998	0.623806	0.289164
ENSG00000237281		ENSG00000237281			2.14244	-0.146998	0.623806	0.289164
ENSG00000259009	TPRX2	TPRX2	503627	tetrapeptide repeat homeobox 2	2.83009	0.156448	0.599896	0.289168
ENSG00000154640	BTG3	BTG3	10950	BTG anti-proliferation factor 3	12516.7	0.0921915	0.0927023	0.289241	0.478226
ENSG00000141384	TAF4B	TAF4B	6875	TATA-box binding protein associated factor 4b	1177.08	0.113592	0.118672	0.289347	0.478369
ENSG00000185792	NLRP9	NLRP9	338321	NLR family pyrin domain containing 9	5.01879	-0.173711	0.53879	0.289418
ENSG00000165874	SHLD2P1	SHLD2P1	414241	shieldin complex subunit 2 pseudogene 1	9.91423	-0.189943	0.449467	0.289466	0.478534
ENSG00000124196	GTSF1L	GTSF1L	149699	gametocyte specific factor 1 like	2.53865	-0.155392	0.60235	0.28951
ENSG00000188859	FAM78B	FAM78B	149297	family with sequence similarity 78 member B	33.1822	-0.196303	0.324071	0.289617	0.478752
ENSG00000199691		ENSG00000199691			40.8874	0.194807	0.308331	0.28971	0.478872
ENSG00000170891	CYTL1	CYTL1	54360	cytokine like 1	2.12692	-0.147317	0.6224	0.289733
ENSG00000181007	ZFP82	ZFP82	284406	ZFP82 zinc finger protein	5.70564	-0.179522	0.510798	0.289781
ENSG00000263895		ENSG00000263895			14.692	0.194388	0.410002	0.289801	0.478991
ENSG00000214097	SMCO1	SMCO1	255798	single-pass membrane protein with coiled-coil domains 1	6.00286	0.178637	0.515092	0.289829
ENSG00000153037	SRP19	SRP19	6728	signal recognition particle 19	2335.1	-0.0970145	0.0984507	0.289908	0.479136
ENSG00000170044	ZPLD1	ZPLD1	131368	zona pellucida like domain containing 1	3.7083	0.168017	0.560623	0.289963
ENSG00000256894		ENSG00000256894			115.752	0.179413	0.238954	0.29004	0.479322
ENSG00000149564	ESAM	ESAM	90952	endothelial cell adhesion molecule	20.8046	0.196449	0.379866	0.290085	0.479364
ENSG00000280399		ENSG00000280399			10.4806	-0.189783	0.448234	0.290117	0.479385
ENSG00000216101	MIR877	MIR877	100126314	microRNA 877	3.34077	-0.167665	0.561453	0.290216
ENSG00000231369		ENSG00000231369			28.5993	0.195695	0.391256	0.290253	0.479553
ENSG00000031691	CENPQ	CENPQ	55166	centromere protein Q	8632.99	-0.111471	0.116227	0.290263	0.479553
ENSG00000258947	TUBB3	TUBB3	10381	tubulin beta 3 class III	146.841	-0.163685	0.199833	0.290277	0.479553
ENSG00000273259		ENSG00000273259			4.05222	-0.167483	0.561883	0.290344
ENSG00000238125	SLC9A3P2	SLC9A3P2	128997	solute carrier family 9 member 3 pseudogene 2	5.23775	-0.170198	0.551313	0.290378
ENSG00000236184		ENSG00000236184			43.3579	-0.192258	0.292024	0.290422	0.47976
ENSG00000280186		ENSG00000280186			19.1671	0.196216	0.38108	0.290442	0.479761
ENSG00000188672	RHCE	RHCE	6006	Rh blood group CcEe antigens	31.2593	0.196911	0.354025	0.290528	0.47987
ENSG00000151376	ME3	ME3	10873	malic enzyme 3	1963.64	-0.105948	0.109374	0.290549	0.479873
ENSG00000269706		ENSG00000269706			5.77952	-0.18294	0.49039	0.290571
ENSG00000087586	AURKA	AURKA	6790	aurora kinase A	35307.2	-0.095797	0.0971807	0.290584	0.479898
ENSG00000276115		ENSG00000276115			206.734	0.165698	0.204537	0.290715	0.480083
ENSG00000233319		ENSG00000233319			2.60042	0.160407	0.585588	0.290727
ENSG00000261303		ENSG00000261303			7.34844	-0.179244	0.509681	0.29075
ENSG00000238038		ENSG00000238038			5.49998	-0.179665	0.507513	0.290756
ENSG00000178896	EXOSC4	EXOSC4	54512	exosome component 4	1794.46	0.101235	0.103681	0.290765	0.480133
ENSG00000131043	AAR2	AAR2	25980	AAR2 splicing factor	7445.39	-0.0938176	0.0949276	0.29082	0.480191
ENSG00000253208	PSME2P5	PSME2P5	338097	proteasome activator subunit 2 pseudogene 5	22.2924	-0.195615	0.387846	0.290881	0.480261
ENSG00000239249	RN7SL757P	RN7SL757P	106480530	RNA, 7SL, cytoplasmic 757, pseudogene	1.88852	-0.15003	0.614397	0.290969
ENSG00000182103	FAM181B	FAM181B	220382	family with sequence similarity 181 member B	6.38754	-0.180866	0.500522	0.291017
ENSG00000171574	ZNF584	ZNF584	201514	zinc finger protein 584	2002.38	-0.10084	0.103276	0.291042	0.48048
ENSG00000128692		ENSG00000128692			136.996	-0.16869	0.21163	0.291053	0.48048
ENSG00000230495	LOC100286962	LOC100286962	100286962	ras homolog family member G pseudogene	2.01064	-0.145315	0.625293	0.291088
ENSG00000160753	RUSC1	RUSC1	23623	RUN and SH3 domain containing 1	7659.43	0.0899043	0.0905006	0.291159	0.480602
ENSG00000185811	IKZF1	IKZF1	10320	IKAROS family zinc finger 1	9.86051	-0.181365	0.497425	0.291166	0.480602
ENSG00000130592	LSP1	LSP1	4046	lymphocyte specific protein 1	21.0502	0.19522	0.391511	0.291198	0.480622
ENSG00000185905	C16orf54	C16orf54	283897	chromosome 16 open reading frame 54	8.03858	0.181069	0.498564	0.291333
ENSG00000258272		ENSG00000258272			8.50921	0.1851	0.475302	0.291362
ENSG00000234511	C5orf58	C5orf58	133874	chromosome 5 open reading frame 58	4.9323	-0.172822	0.538197	0.291402
ENSG00000183535	COL18A1-AS1	COL18A1-AS1	378832	COL18A1 antisense RNA 1	14.1114	0.187189	0.461474	0.291501	0.48109
ENSG00000215244	LINC02649	LINC02649	399715	long intergenic non-protein coding RNA 2649	12.921	-0.191723	0.426851	0.291623	0.48126
ENSG00000226840		ENSG00000226840			2.12005	0.150168	0.613172	0.291645
ENSG00000204588	LINC01123	LINC01123	440894	long intergenic non-protein coding RNA 1123	139.024	-0.163203	0.19989	0.291763	0.481458
ENSG00000253100		ENSG00000253100			6.97429	-0.185249	0.472779	0.291872
ENSG00000230366	DSCR9	DSCR9	257203	Down syndrome critical region 9	13.2841	0.19195	0.423716	0.291879	0.481618
ENSG00000206772	RNU6-44P	RNU6-44P	106478922	RNA, U6 small nuclear 44, pseudogene	2.39974	0.163012	0.575025	0.291885
ENSG00000258653	PTGR2	PTGR2_ENSG00000258653	145482	prostaglandin reductase 2	24.8663	0.196249	0.356147	0.291932	0.481673
ENSG00000237943	PRKCQ-AS1	PRKCQ-AS1	439949	PRKCQ antisense RNA 1	311.166	-0.13797	0.154178	0.291965	0.481694
ENSG00000286527		ENSG00000286527			6.2536	-0.181749	0.493034	0.291979
ENSG00000257495	KRT73-AS1	KRT73-AS1	100127967	KRT73 antisense RNA 1	5.56153	0.176304	0.52084	0.292061
ENSG00000232716	LOC100133252	LOC100133252	100133252	zinc finger protein 131 pseudogene	7.62436	0.184309	0.477883	0.292086
ENSG00000175497	DPP10	DPP10	57628	dipeptidyl peptidase like 10	15.1136	-0.194325	0.397746	0.292096	0.481878
ENSG00000125843	AP5S1	AP5S1	55317	adaptor related protein complex 5 subunit sigma 1	3657.83	-0.0873803	0.0878506	0.292197	0.482012
ENSG00000204603	LINC01257	LINC01257	116437	long intergenic non-protein coding RNA 1257	7.50085	0.180736	0.497949	0.292208
ENSG00000276128	GXYLT1P5	GXYLT1P5	100131760	GXYLT1 pseudogene 5	7.38944	-0.186481	0.463749	0.292224
ENSG00000227143	LINC01153	LINC01153	101927889	long intergenic non-protein coding RNA 1153	3.44805	-0.156081	0.596369	0.292225
ENSG00000211454	AKR7L	AKR7L	246181	aldo-keto reductase family 7 like (gene/pseudogene)	129.333	0.167943	0.210943	0.292335	0.482208
ENSG00000169836	TACR3	TACR3	6870	tachykinin receptor 3	3.95795	-0.168651	0.553408	0.292351
ENSG00000167005	NUDT21	NUDT21	11051	nudix hydrolase 21	56318.7	0.0826474	0.0825902	0.292399	0.482268
ENSG00000099812	MISP	MISP	126353	mitotic spindle positioning	333.707	-0.138477	0.155179	0.292411	0.482268
ENSG00000134222	PSRC1	PSRC1	84722	proline and serine rich coiled-coil 1	6067.01	-0.0939727	0.0954804	0.292468	0.482304
ENSG00000223044	RNU6-130P	RNU6-130P	106481218	RNA, U6 small nuclear 130, pseudogene	25.3901	0.195952	0.360297	0.292479	0.482304
ENSG00000183077	AFMID	AFMID	125061	arylformamidase	3231.11	0.0978334	0.100034	0.292491	0.482304
ENSG00000286855		ENSG00000286855			141.369	0.184349	0.25882	0.292544	0.482359
ENSG00000261519		ENSG00000261519			18.0625	0.195056	0.383624	0.292571	0.482371
ENSG00000231417		ENSG00000231417			5.55441	0.176521	0.518502	0.292588
ENSG00000183206	POTEC	POTEC	388468	POTE ankyrin domain family member C	7.86407	-0.182299	0.488174	0.292594
ENSG00000122417	ODF2L	ODF2L	57489	outer dense fiber of sperm tails 2 like	6539.38	0.0874916	0.0880639	0.292624	0.482426
ENSG00000185219	ZNF445	ZNF445	353274	zinc finger protein 445	9638.69	-0.0788769	0.0784914	0.292689	0.482454
ENSG00000176390	CRLF3	CRLF3	51379	cytokine receptor like factor 3	5518.69	-0.09087	0.0919363	0.292697	0.482454
ENSG00000101109	STK4	STK4	6789	serine/threonine kinase 4	36656.5	0.0845556	0.0847738	0.2927	0.482454
ENSG00000240996		ENSG00000240996			102.845	0.176867	0.234448	0.292725	0.482463
ENSG00000223795		ENSG00000223795			2.79524	-0.151847	0.607312	0.292791
ENSG00000285366		ENSG00000285366			2.5419	0.156878	0.592958	0.292919
ENSG00000164713	BRI3	BRI3	25798	brain protein I3	15402.8	-0.0898375	0.0907985	0.29292	0.482683
ENSG00000187815	ZFP69	ZFP69	339559	ZFP69 zinc finger protein	964.037	0.116492	0.123582	0.292923	0.482683
ENSG00000245105	A2M-AS1	A2M-AS1	144571	A2M antisense RNA 1	9.38928	-0.186676	0.460049	0.292943	0.482683
ENSG00000199459		ENSG00000199459			33.6769	0.195781	0.355245	0.292948	0.482683
ENSG00000228422	LINC00687	LINC00687	728450	long intergenic non-protein coding RNA 687	51.2174	-0.193511	0.309523	0.29297	0.482683
ENSG00000236495	LOC105376429	LOC105376429	105376429	uncharacterized LOC105376429	2.88056	-0.164	0.569622	0.292973
ENSG00000268129	LOC100289361	LOC100289361	100289361	uncharacterized LOC100289361	106.588	0.170995	0.218896	0.292976	0.482683
ENSG00000110442	COMMD9	COMMD9	29099	COMM domain containing 9	6532.06	-0.0890386	0.089908	0.29303	0.48274
ENSG00000267475		ENSG00000267475			66.2474	0.188663	0.278483	0.293152	0.482884
ENSG00000072849	DERL2	DERL2	51009	derlin 2	10072.6	-0.094106	0.0957928	0.293157	0.482884
ENSG00000233971		ENSG00000233971			8.72339	0.184971	0.470298	0.293204
ENSG00000248866	USP46-DT	USP46-DT	643783	USP46 divergent transcript	166.415	0.167077	0.209644	0.293212	0.482942
ENSG00000250133	HOXC-AS2	HOXC-AS2	100874364	HOXC cluster antisense RNA 2	8.36434	-0.183209	0.481009	0.293228
ENSG00000224977	RC3H1-DT	RC3H1-DT	105371620	RC3H1 divergent transcript	33.7083	0.195379	0.337654	0.29325	0.482973
ENSG00000122432	SPATA1	SPATA1	100505741	spermatogenesis associated 1	83.4496	0.180169	0.245208	0.29328	0.482989
ENSG00000286625		ENSG00000286625			1.97019	-0.147673	0.617168	0.293315
ENSG00000124564	SLC17A3	SLC17A3	10786	solute carrier family 17 member 3	1.97019	-0.147673	0.617168	0.293315
ENSG00000136802	LRRC8A	LRRC8A	56262	leucine rich repeat containing 8 VRAC subunit A	18682.5	-0.0927583	0.0942616	0.293339	0.483009
ENSG00000182870	GALNT9	GALNT9	50614	polypeptide N-acetylgalactosaminyltransferase 9	26.5136	0.191608	0.42027	0.293341	0.483009
ENSG00000174282	ZBTB4	ZBTB4	57659	zinc finger and BTB domain containing 4	25320.1	-0.091884	0.0932495	0.293351	0.483009
ENSG00000165609	NUDT5	NUDT5	11164	nudix hydrolase 5	17277.2	0.0921155	0.093559	0.293538	0.483284
ENSG00000275025		ENSG00000275025			1.90639	0.152176	0.605332	0.293588
ENSG00000137764	MAP2K5	MAP2K5	5607	mitogen-activated protein kinase kinase 5	3754.82	-0.0820946	0.082218	0.293676	0.483479
ENSG00000105971	CAV2	CAV2	858	caveolin 2	26414.7	-0.0908888	0.0921768	0.293708	0.4835
ENSG00000251451	GTF2IP9	GTF2IP9	106481734	general transcription factor IIi pseudogene 9	2.58517	0.158757	0.585925	0.29371
ENSG00000120860	WASHC3	WASHC3	51019	WASH complex subunit 3	6031.75	-0.094289	0.0961374	0.293728	0.483501
ENSG00000224566		ENSG00000224566			5.0172	0.17635	0.516507	0.293729
ENSG00000279484		ENSG00000279484			8.28369	0.182604	0.482893	0.293794
ENSG00000237441	RGL2	RGL2	5863	ral guanine nucleotide dissociation stimulator like 2	4133.28	0.103661	0.107451	0.293916	0.483761
ENSG00000177855		ENSG00000177855			77.2522	0.184546	0.261713	0.293926	0.483761
ENSG00000253408		ENSG00000253408			25.0822	0.195316	0.355677	0.293947	0.483764
ENSG00000281021		ENSG00000281021			9.56984	-0.189853	0.432835	0.29397	0.48377
ENSG00000197217	ENTPD4	ENTPD4	9583	ectonucleoside triphosphate diphosphohydrolase 4	25791.2	0.0861304	0.0868047	0.294008	0.4838
ENSG00000257732	LOC124903002	LOC124903002	124903002	uncharacterized LOC124903002	252.023	0.150651	0.176668	0.294088	0.483883
ENSG00000181790	ADGRB1	ADGRB1	575	adhesion G protein-coupled receptor B1	60.7187	0.195251	0.354612	0.294098	0.483883
ENSG00000263615	MIR4306	MIR4306	100422861	microRNA 4306	2.77781	0.151835	0.60548	0.294143
ENSG00000198491	LOC101929106	LOC101929106	101929106	uncharacterized LOC101929106	6.84817	-0.176105	0.516652	0.294152
ENSG00000231680	LINC02723	LINC02723	107984366	long intergenic non-protein coding RNA 2723	1.97519	0.150342	0.609389	0.29417
ENSG00000128731	HERC2	HERC2	8924	HECT and RLD domain containing E3 ubiquitin protein ligase 2	20440.6	0.0772999	0.0770301	0.294171	0.48397
ENSG00000079101	CLUL1	CLUL1	27098	clusterin like 1	4.71273	-0.172835	0.53186	0.294185
ENSG00000155330	C16orf87	C16orf87	388272	chromosome 16 open reading frame 87	5287.23	-0.0904823	0.091812	0.29419	0.48397
ENSG00000250526	CCT6P2	CCT6P2	391739	chaperonin containing TCP1 subunit 6 pseudogene 2	6.6302	0.183285	0.477555	0.294221
ENSG00000249565		ENSG00000249565			123.475	-0.168556	0.214008	0.294243	0.484024
ENSG00000197056	ZMYM1	ZMYM1	79830	zinc finger MYM-type containing 1	12458.9	-0.0852781	0.0859116	0.294355	0.484176
ENSG00000182521	TBPL2	TBPL2	387332	TATA-box binding protein like 2	1.98419	-0.144221	0.623894	0.29439
ENSG00000204460	LINC01854	LINC01854	151121	long intergenic non-protein coding RNA 1854	4.17764	-0.16545	0.561558	0.294459
ENSG00000156076	WIF1	WIF1	11197	WNT inhibitory factor 1	3.35213	-0.156404	0.591967	0.294482
ENSG00000104413	ESRP1	ESRP1	54845	epithelial splicing regulatory protein 1	8.78579	0.180708	0.491549	0.29456
ENSG00000138686	BBS7	BBS7	55212	Bardet-Biedl syndrome 7	5172.02	-0.0986775	0.101547	0.294563	0.484485
ENSG00000139370	SLC15A4	SLC15A4	121260	solute carrier family 15 member 4	6364.16	-0.0909105	0.0924098	0.294665	0.484622
ENSG00000276945		ENSG00000276945			45.2686	0.190002	0.289594	0.294808	0.484825
ENSG00000280232		ENSG00000280232			40.545	-0.193891	0.323029	0.294851	0.484839
ENSG00000166987	MBD6	MBD6	114785	methyl-CpG binding domain protein 6	9381.52	-0.0866559	0.0875719	0.294857	0.484839
ENSG00000147604	RPL7	RPL7	6129	ribosomal protein L7	48515.7	-0.105468	0.109955	0.294886	0.484856
ENSG00000178082		ENSG00000178082			97.2782	-0.182677	0.256177	0.294983	0.484983
ENSG00000244018	RPL35P6	RPL35P6	100271007	ribosomal protein L35 pseudogene 6	29.9841	-0.194378	0.333262	0.29508	0.48511
ENSG00000273179		ENSG00000273179			15.1743	-0.192832	0.39803	0.295142	0.485177
ENSG00000272888		ENSG00000272888			6317.95	-0.0833815	0.0839374	0.295161	0.485177
ENSG00000186603	HPDL	HPDL	84842	4-hydroxyphenylpyruvate dioxygenase like	17.615	-0.193896	0.382048	0.295195	0.4852
ENSG00000249709	ZNF564	ZNF564	163050	zinc finger protein 564	139.615	-0.173469	0.227499	0.295215	0.485201
ENSG00000229111	MED4-AS1	MED4-AS1	100873965	MED4 antisense RNA 1	9.2133	-0.188635	0.437478	0.295268	0.485256
ENSG00000148386	LCN9	LCN9	392399	lipocalin 9	6.54805	0.172775	0.529468	0.295347
ENSG00000255397		ENSG00000255397			14.1609	-0.192606	0.399513	0.295362	0.485379
ENSG00000213264		ENSG00000213264			1.93903	-0.145493	0.619809	0.295382
ENSG00000213735		ENSG00000213735			40.5263	0.194585	0.359403	0.295444	0.485481
ENSG00000239705		ENSG00000239705			32.857	0.194333	0.33697	0.29551	0.485557
ENSG00000277498		ENSG00000277498			5.89743	-0.179384	0.495745	0.29568
ENSG00000267871	ZNF460-AS1	ZNF460-AS1	105372476	ZNF460 antisense RNA 1	34.6605	0.193449	0.321994	0.295682	0.485807
ENSG00000141385	AFG3L2	AFG3L2	10939	AFG3 like matrix AAA peptidase subunit 2	9874.13	0.0899243	0.0915035	0.29575	0.485886
ENSG00000215012	RTL10	RTL10	79680	retrotransposon Gag like 10	4903.45	0.0883298	0.0896774	0.295798	0.485933
ENSG00000200164		ENSG00000200164			9.76864	0.186597	0.450509	0.295865	0.48601
ENSG00000256508	MRGPRF-AS1	MRGPRF-AS1	101928200	MRGPRF antisense RNA 1	6.79202	-0.180811	0.487151	0.2959
ENSG00000160883	HK3	HK3	3101	hexokinase 3	23.1674	0.18821	0.438053	0.295981	0.486168
ENSG00000242525	OR7E100P	OR7E100P	81430	olfactory receptor family 7 subfamily E member 100 pseudogene	33.5502	0.193804	0.329934	0.296002	0.48617
ENSG00000250770		ENSG00000250770			38.3521	0.19364	0.327728	0.296097	0.486294
ENSG00000135932	CAB39	CAB39	51719	calcium binding protein 39	20571.5	0.0877854	0.08912	0.296118	0.486296
ENSG00000114654	EFCC1	EFCC1	79825	EF-hand and coiled-coil domain containing 1	7.52426	0.178781	0.497742	0.296149
ENSG00000287731		ENSG00000287731			8.0998	-0.181892	0.4801	0.296155
ENSG00000228988		ENSG00000228988			7.90081	0.1858	0.455098	0.296156
ENSG00000230305		ENSG00000230305			9.65753	0.188096	0.437925	0.296247	0.486476
ENSG00000243954	RN7SL743P	RN7SL743P	106479492	RNA, 7SL, cytoplasmic 743, pseudogene	12.091	0.189057	0.429846	0.296324	0.486569
ENSG00000062524	LTK	LTK	4058	leukocyte receptor tyrosine kinase	26.3188	-0.193495	0.379169	0.296368	0.486609
ENSG00000247746	USP51	USP51	158880	ubiquitin specific peptidase 51	255.117	-0.143446	0.165299	0.29652	0.486827
ENSG00000276462	LINC03025	LINC03025_ENSG00000276462	440896	long intergenic non-protein coding RNA 3025	2.08787	-0.141613	0.627213	0.296525
ENSG00000249142	LOC646616	LOC646616	646616	transmembrane protein 183A pseudogene	5.49108	0.175483	0.513766	0.296543
ENSG00000126107	HECTD3	HECTD3	79654	HECT domain E3 ubiquitin protein ligase 3	7706	-0.0911316	0.0930768	0.296544	0.486833
ENSG00000263766	KPNB1-DT	KPNB1-DT	112268184	KPNB1 divergent transcript	105.231	-0.173898	0.230065	0.296567	0.486839
ENSG00000285600		ENSG00000285600			72.5132	-0.183365	0.261269	0.29661	0.486876
ENSG00000247516	MIR4458HG	MIR4458HG	100505738	MIR4458 host gene	300.331	-0.13786	0.156135	0.296662	0.486893
ENSG00000186704		ENSG00000186704			31.7134	0.193604	0.33197	0.296676	0.486893
ENSG00000288543		ENSG00000288543			75.5494	-0.18061	0.251134	0.296686	0.486893
ENSG00000275119		ENSG00000275119			17.9576	0.19323	0.381218	0.296699	0.486893
ENSG00000286620		ENSG00000286620			3.19028	0.161065	0.573188	0.296732
ENSG00000259604		ENSG00000259604			5.05967	-0.166636	0.55241	0.296795
ENSG00000263680		ENSG00000263680			12.1078	-0.190264	0.417058	0.296797	0.486994
ENSG00000182759	MAFA	MAFA	389692	MAF bZIP transcription factor A	49.5362	0.190159	0.296028	0.2968	0.486994
ENSG00000215441	CTAGE12P	CTAGE12P	392298	CTAGE family member 12, pseudogene	3.09912	0.163608	0.56391	0.296837
ENSG00000237512	UNC5B-AS1	UNC5B-AS1	728978	UNC5B antisense RNA 1	17.7071	0.193271	0.378713	0.296894	0.487116
ENSG00000271092	TLCD4-RWDD3	TLCD4-RWDD3	100527978	TLCD4-RWDD3 readthrough	99.933	0.177556	0.241313	0.296924	0.487132
ENSG00000259645		ENSG00000259645			1.90346	0.150496	0.605067	0.297061
ENSG00000267391	MIR122HG	MIR122HG	112441433	MIR122 host gene	4.1176	-0.163894	0.562414	0.297069
ENSG00000110429	FBXO3	FBXO3	26273	F-box protein 3	6810.15	-0.0912341	0.0933224	0.297117	0.48739
ENSG00000145920	CPLX2	CPLX2	10814	complexin 2	21.0876	0.187929	0.435866	0.297121	0.48739
ENSG00000155966	AFF2	AFF2	2334	ALF transcription elongation factor 2	12.3705	-0.187948	0.435442	0.297191	0.487472
ENSG00000225764	P3H2-AS1	P3H2-AS1	101929152	P3H2 antisense RNA 1	5.52184	-0.173643	0.521107	0.297192
ENSG00000116874	WARS2	WARS2	10352	tryptophanyl tRNA synthetase 2, mitochondrial	4318.29	0.0888218	0.0905415	0.29721	0.487472
ENSG00000253704	VIRMA-DT	VIRMA-DT	101926977	VIRMA divergent transcript	38.9904	0.191126	0.304917	0.297274	0.487544
ENSG00000163577	EIF5A2	EIF5A2	56648	eukaryotic translation initiation factor 5A2	9752.42	0.088852	0.0906003	0.297324	0.48757
ENSG00000287002		ENSG00000287002			67.6871	0.184861	0.268723	0.297347	0.48757
ENSG00000276030		ENSG00000276030			26.7808	-0.193491	0.336546	0.29735	0.48757
ENSG00000243844	RPL17P33	RPL17P33	646909	ribosomal protein L17 pseudogene 33	16.413	0.187999	0.434236	0.297394	0.48761
ENSG00000266714	MYO15B	MYO15B	80022	myosin XVB	189.466	-0.167764	0.214855	0.297463	0.487691
ENSG00000186328	LOC112267975	LOC112267975	112267975	V-type proton ATPase subunit F-like	2.12614	0.143875	0.621079	0.297478
ENSG00000218537		ENSG00000218537			317.848	0.145906	0.170083	0.297544	0.487792
ENSG00000204947	ZNF425	ZNF425	155054	zinc finger protein 425	173.723	-0.158005	0.193088	0.297602	0.487853
ENSG00000060642	PIGV	PIGV	55650	phosphatidylinositol glycan anchor biosynthesis class V	1675.94	-0.106892	0.112515	0.297648	0.48787
ENSG00000286218		ENSG00000286218			2.46169	-0.152793	0.597834	0.297656
ENSG00000186166	CENATAC	CENATAC	338657	centrosomal AT-AC splicing factor	2263.5	0.0933693	0.0959528	0.297663	0.48787
ENSG00000176623	RMDN1	RMDN1	51115	regulator of microtubule dynamics 1	6827.66	0.0896792	0.0916326	0.297671	0.48787
ENSG00000226833	LOC100505774	LOC100505774	100505774	uncharacterized LOC100505774	118.595	0.167871	0.215362	0.297745	0.487958
ENSG00000205704	SMIM45	SMIM45	339674	small integral membrane protein 45	20.0833	-0.191988	0.392581	0.297785	0.487967
ENSG00000086102	NFX1	NFX1	4799	nuclear transcription factor, X-box binding 1	9395.73	-0.0869163	0.0884697	0.29779	0.487967
ENSG00000186329	TMEM212	TMEM212	389177	transmembrane protein 212	1.97096	-0.142808	0.623109	0.297827
ENSG00000236853	OR2R1P	OR2R1P	392132	olfactory receptor family 2 subfamily R member 1, pseudogene	1.97096	-0.142808	0.623109	0.297827
ENSG00000265462	MIR3680-1	MIR3680-1	100500917	microRNA 3680-1	27.9008	0.192972	0.375736	0.29784	0.487991
ENSG00000106328	FSCN3	FSCN3	29999	fascin actin-bundling protein 3	22.2979	-0.19334	0.36576	0.297845	0.487991
ENSG00000228737		ENSG00000228737			3.97693	0.167945	0.54468	0.297977
ENSG00000222467		ENSG00000222467			27.3005	0.193472	0.350691	0.297979	0.488179
ENSG00000214108	TPT1P5	TPT1P5	100421420	TPT1 pseudogene 5	20.6778	0.191415	0.398547	0.298016	0.488207
ENSG00000132780	NASP	NASP	4678	nuclear autoantigenic sperm protein	18531.4	-0.0899274	0.0920019	0.298046	0.488224
ENSG00000254506		ENSG00000254506			3.46415	-0.163109	0.563492	0.298049
ENSG00000116194	ANGPTL1	ANGPTL1	9068	angiopoietin like 1	2.58794	0.153399	0.595484	0.29806
ENSG00000222276	RNU2-33P	RNU2-33P	106480211	RNA, U2 small nuclear 33, pseudogene	3.95735	0.169219	0.538623	0.298292
ENSG00000132932	ATP8A2	ATP8A2	51761	ATPase phospholipid transporting 8A2	121.817	-0.16976	0.220636	0.298312	0.488584
ENSG00000146858	ZC3HAV1L	ZC3HAV1L	92092	zinc finger CCCH-type containing, antiviral 1 like	1454.53	-0.0965609	0.0999166	0.298338	0.488584
ENSG00000126882	FAM78A	FAM78A	286336	family with sequence similarity 78 member A	202.598	-0.149585	0.177146	0.298343	0.488584
ENSG00000120948	TARDBP	TARDBP	23435	TAR DNA binding protein	13619.1	0.0824962	0.083556	0.298345	0.488584
ENSG00000280155		ENSG00000280155			6.06749	-0.18063	0.481103	0.298349
ENSG00000070886	EPHA8	EPHA8	2046	EPH receptor A8	18.7482	0.186606	0.440555	0.298594	0.488958
ENSG00000121210	TMEM131L	TMEM131L	23240	transmembrane 131 like	5513.03	0.0801888	0.0810226	0.298638	0.488999
ENSG00000122545	SEPTIN7	SEPTIN7	989	septin 7	45650.4	-0.0929351	0.0956755	0.298701	0.489068
ENSG00000286271		ENSG00000286271			7.17925	-0.175967	0.505823	0.298715
ENSG00000229178		ENSG00000229178			12.0353	0.188387	0.425621	0.298721	0.489069
ENSG00000205444	KU-MEL-3	KU-MEL-3	497048	uncharacterized LOC497048	4.69262	-0.172338	0.523381	0.298836
ENSG00000082074	FYB1	FYB1	2533	FYN binding protein 1	15.6665	0.186717	0.438756	0.298847	0.489243
ENSG00000239922		ENSG00000239922			2.55353	-0.152533	0.596805	0.298879
ENSG00000236312		ENSG00000236312			23.6305	0.19243	0.376705	0.298903	0.489301
ENSG00000128951	DUT	DUT	1854	deoxyuridine triphosphatase	19844.8	-0.092245	0.0949208	0.298969	0.489377
ENSG00000243708	PLA2G4B	PLA2G4B	100137049	phospholipase A2 group IVB	28.3874	0.192627	0.333362	0.299008	0.489392
ENSG00000173812	EIF1	EIF1	10209	eukaryotic translation initiation factor 1	46499.3	-0.0898754	0.0921515	0.299018	0.489392
ENSG00000268267		ENSG00000268267			2.02616	-0.142715	0.621942	0.299023
ENSG00000255197		ENSG00000255197			37.1334	-0.191016	0.311083	0.299099	0.489492
ENSG00000213293	RPL28P5	RPL28P5	729279	ribosomal protein L28 pseudogene 5	12.722	0.184836	0.451578	0.299136	0.489521
ENSG00000177363	LRRN4CL	LRRN4CL	221091	LRRN4 C-terminal like	68.1548	-0.18283	0.263213	0.299179	0.489558
ENSG00000223911		ENSG00000223911			1.85392	-0.146703	0.612165	0.299184
ENSG00000260401		ENSG00000260401			54.8388	-0.185971	0.277562	0.299265	0.489646
ENSG00000158525	CPA5	CPA5	93979	carboxypeptidase A5	43.444	-0.189386	0.297953	0.299272	0.489646
ENSG00000285824		ENSG00000285824			2.52707	-0.152704	0.595451	0.299463
ENSG00000212529	LOC124900201	LOC124900201	124900201	small nucleolar RNA SNORA57	24.1843	-0.192057	0.378802	0.299477	0.489938
ENSG00000239900	ADSL	ADSL	158	adenylosuccinate lyase	1305.52	0.0995051	0.103778	0.299491	0.489938
ENSG00000092529	CAPN3	CAPN3	825	calpain 3	15.718	0.188939	0.416888	0.299581	0.490053
ENSG00000205221	VIT	VIT	5212	vitrin	7.60727	-0.178091	0.492101	0.299596
ENSG00000207642	MIR571	MIR571	693156	microRNA 571	12.6457	0.188719	0.418799	0.299615	0.490076
ENSG00000272851		ENSG00000272851			34.0987	0.191185	0.315393	0.299646	0.490095
ENSG00000229964		ENSG00000229964			1.83332	-0.145301	0.615018	0.299693
ENSG00000200612	SNORD114-25	SNORD114-25	767605	small nucleolar RNA, C/D box 114-25	1.83332	-0.145301	0.615018	0.299693
ENSG00000236783	RPS15AP27	RPS15AP27	100271613	ribosomal protein S15a pseudogene 27	6.31921	0.17837	0.490226	0.299711
ENSG00000265752		ENSG00000265752			3.00535	-0.157075	0.581541	0.299719
ENSG00000254295		ENSG00000254295			9.73141	-0.184666	0.450744	0.299726	0.490193
ENSG00000143630	HCN3	HCN3	57657	hyperpolarization activated cyclic nucleotide gated potassium channel 3	1265.65	0.107329	0.113675	0.299774	0.490239
ENSG00000263988	RN7SL147P	RN7SL147P	106479274	RNA, 7SL, cytoplasmic 147, pseudogene	3.37525	0.167281	0.543576	0.299833
ENSG00000226407	RPL23P11	RPL23P11	100271297	ribosomal protein L23 pseudogene 11	2.03939	-0.14204	0.62251	0.299868
ENSG00000279000	OR10A6	OR10A6	390093	olfactory receptor family 10 subfamily A member 6 (gene/pseudogene)	6.8676	0.177607	0.493955	0.299898
ENSG00000273249		ENSG00000273249			17.7143	0.191419	0.385962	0.299953	0.490498
ENSG00000186074	CD300LF	CD300LF	146722	CD300 molecule like family member f	8.03135	-0.17683	0.498025	0.299954
ENSG00000287114		ENSG00000287114			12.8215	0.188777	0.416447	0.300016	0.490569
ENSG00000226757	PP12613	PP12613	100192379	uncharacterized LOC100192379	14.5206	0.189047	0.413687	0.300051	0.490594
ENSG00000082258	CCNT2	CCNT2	905	cyclin T2	11214.5	0.0803354	0.0814545	0.300081	0.49061
ENSG00000254027		ENSG00000254027			21.3598	0.192443	0.357542	0.300161	0.490708
ENSG00000287726		ENSG00000287726			6.84631	-0.169531	0.533155	0.300171
ENSG00000271579		ENSG00000271579			4.99606	0.170099	0.53054	0.300204
ENSG00000269038		ENSG00000269038			60.8586	-0.183293	0.266957	0.300256	0.490832
ENSG00000205835	GMNC	GMNC	647309	geminin coiled-coil domain containing	3.54922	0.163746	0.556811	0.300311
ENSG00000129993	CBFA2T3	CBFA2T3	863	CBFA2/RUNX1 partner transcriptional co-repressor 3	12.8768	0.184143	0.451983	0.300438	0.491096
ENSG00000265539	MIR3164	MIR3164	100422846	microRNA 3164	8.42242	-0.183931	0.45341	0.300453
ENSG00000287723		ENSG00000287723			2.39364	-0.151583	0.597254	0.300464
ENSG00000287442		ENSG00000287442			2.05353	0.147822	0.60753	0.300534
ENSG00000115504	EHBP1	EHBP1	23301	EH domain binding protein 1	15328.5	-0.0794749	0.0805791	0.300562	0.491266
ENSG00000251273		ENSG00000251273			8.21565	0.180074	0.477853	0.30058
ENSG00000278818		ENSG00000278818			25.6364	0.191913	0.370079	0.300628	0.49134
ENSG00000139767	SRRM4	SRRM4	84530	serine/arginine repetitive matrix 4	21.2475	-0.185166	0.443867	0.300647	0.49134
ENSG00000223375		ENSG00000223375			5.33517	0.175785	0.501687	0.300677
ENSG00000111305	GSG1	GSG1	83445	germ cell associated 1	76.705	-0.179562	0.252915	0.30069	0.491377
ENSG00000234946		ENSG00000234946			52.988	0.187768	0.291102	0.300735	0.491414
ENSG00000127249	ATP13A4	ATP13A4	84239	ATPase 13A4	11.0435	-0.183342	0.456455	0.300752	0.491414
ENSG00000249020		ENSG00000249020			39.6656	0.189413	0.303082	0.300778	0.491424
ENSG00000233324	EEF1A1P34	EEF1A1P34	100132358	eukaryotic translation elongation factor 1 alpha 1 pseudogene 34	1.90887	-0.146688	0.610107	0.300823
ENSG00000233191		ENSG00000233191			5.50214	0.171412	0.523064	0.300832
ENSG00000179168	GGN	GGN	199720	gametogenetin	134.874	0.161895	0.203859	0.300907	0.491601
ENSG00000206768		ENSG00000206768			14.9988	0.190132	0.397232	0.300949	0.491638
ENSG00000211668	IGLV2-11	IGLV2-11	28816	immunoglobulin lambda variable 2-11	2.49586	0.1536	0.590457	0.301015
ENSG00000286866		ENSG00000286866			2.72694	0.14922	0.603105	0.301031
ENSG00000246145	RRS1-DT	RRS1-DT	100505676	RRS1 divergent transcript	66.4938	-0.182611	0.265391	0.301053	0.491745
ENSG00000267046		ENSG00000267046			6.32826	-0.17773	0.4901	0.301053
ENSG00000232142		ENSG00000232142			14.8977	0.189447	0.404599	0.301055	0.491745
ENSG00000213406		ENSG00000213406			46.4098	-0.190799	0.318477	0.301132	0.491838
ENSG00000089916	GPATCH2L	GPATCH2L	55668	G-patch domain containing 2 like	15935.7	0.0760428	0.0768667	0.301164	0.491845
ENSG00000198000	NOL8	NOL8	55035	nucleolar protein 8	9265.88	0.0858806	0.0879736	0.301176	0.491845
ENSG00000198793	MTOR	MTOR	2475	mechanistic target of rapamycin kinase	26094.5	-0.0782207	0.0792997	0.301235	0.491902
ENSG00000140675	SLC5A2	SLC5A2	6524	solute carrier family 5 member 2	48.017	0.191276	0.326176	0.301251	0.491902
ENSG00000279925		ENSG00000279925			8.5586	-0.177097	0.493075	0.301253
ENSG00000157693	TMEM268	TMEM268	203197	transmembrane protein 268	2938.42	-0.0914896	0.0945452	0.301275	0.491909
ENSG00000067113	PLPP1	PLPP1	8611	phospholipid phosphatase 1	5351.08	-0.0936534	0.0971336	0.301334	0.491972
ENSG00000265241	RBM8A	RBM8A	9939	RNA binding motif protein 8A	13852.3	0.0982673	0.102736	0.301393	0.492035
ENSG00000218472	RPS25P7	RPS25P7	100271103	ribosomal protein S25 pseudogene 7	6.30891	0.177235	0.491911	0.3014
ENSG00000287750	LINC03026	LINC03026	102724156	long intergenic non-protein coding RNA 3026	6.05744	-0.178507	0.484686	0.301408
ENSG00000182511	FES	FES	2242	FES proto-oncogene, tyrosine kinase	22.9835	0.185984	0.434492	0.301482	0.492148
ENSG00000165805	C12orf50	C12orf50	160419	chromosome 12 open reading frame 50	4.92837	0.165712	0.546623	0.301509
ENSG00000271666		ENSG00000271666			2.09804	-0.139999	0.625145	0.301586
ENSG00000182600	SNORC	SNORC	389084	secondary ossification center associated regulator of chondrocyte maturation	64.5135	-0.184143	0.273262	0.301612	0.492328
ENSG00000273381		ENSG00000273381			14.6484	-0.188126	0.415176	0.301657	0.492369
ENSG00000205045	SLFN12L	SLFN12L	100506736	schlafen family member 12 like	134.45	-0.161125	0.202719	0.301684	0.49238
ENSG00000224228		ENSG00000224228			2.2378	0.141919	0.620644	0.301732
ENSG00000261546		ENSG00000261546			2.2378	0.141919	0.620644	0.301732
ENSG00000227890	PSMA2P3	PSMA2P3	79055	proteasome subunit alpha 2 pseudogene 3	3.07101	0.161528	0.562477	0.301763
ENSG00000078403	MLLT10	MLLT10	8028	MLLT10 histone lysine methyltransferase DOT1L cofactor	11071.8	-0.0757748	0.0766801	0.301798	0.492534
ENSG00000231256	CFAP97D1	CFAP97D1	284067	CFAP97 domain containing 1	15.3301	0.18974	0.396883	0.30184	0.492537
ENSG00000229091	HSPA8P8	HSPA8P8	100287551	heat shock protein family A (Hsp70) member 8 pseudogene 8	78.742	0.175569	0.240888	0.301844	0.492537
ENSG00000273045	C2orf15	C2orf15	150590	chromosome 2 open reading frame 15	38.2567	0.189555	0.30838	0.30186	0.492537
ENSG00000218233		ENSG00000218233			2.94735	-0.158841	0.571952	0.301879
ENSG00000227848		ENSG00000227848			5.74983	0.177536	0.488785	0.301923
ENSG00000198987	MIR16-2	MIR16-2	406951	microRNA 16-2	18.2966	0.189068	0.404183	0.301936	0.492626
ENSG00000273796		ENSG00000273796			20.1268	0.190958	0.37779	0.301955	0.492626
ENSG00000286766		ENSG00000286766			2.69932	-0.149023	0.602323	0.301997
ENSG00000167178	ISLR2	ISLR2	57611	immunoglobulin superfamily containing leucine rich repeat 2	19.3515	0.190918	0.378128	0.302002	0.492657
ENSG00000172530	BANP	BANP	54971	BTG3 associated nuclear protein	2541.32	-0.0901581	0.093136	0.302013	0.492657
ENSG00000237515	SHISA9	SHISA9	729993	shisa family member 9	5.4242	0.173742	0.508718	0.302064
ENSG00000223599		ENSG00000223599			139.511	0.175989	0.242526	0.302088	0.492745
ENSG00000287261	HPS1-AS1	HPS1-AS1	101927278	HPS1 antisense RNA 1	75.2624	-0.18463	0.276651	0.302128	0.492777
ENSG00000268743		ENSG00000268743			100.678	0.17443	0.237709	0.302169	0.492784
ENSG00000215067	ALOX12-AS1	ALOX12-AS1	100506713	ALOX12 antisense RNA 1	839.553	0.10704	0.113986	0.302172	0.492784
ENSG00000260563		ENSG00000260563			294.816	-0.142296	0.166219	0.302217	0.492825
ENSG00000069943	PIGB	PIGB	9488	phosphatidylinositol glycan anchor biosynthesis class B	3578.93	0.0902097	0.0932675	0.302335	0.492985
ENSG00000248734		ENSG00000248734			115.182	-0.169763	0.224495	0.302378	0.493011
ENSG00000099994	SUSD2	SUSD2	56241	sushi domain containing 2	277.967	-0.139467	0.161481	0.302394	0.493011
ENSG00000123562	MORF4L2	MORF4L2	9643	mortality factor 4 like 2	61455.4	-0.0918334	0.0952081	0.302411	0.493011
ENSG00000287574		ENSG00000287574			63.0211	0.182657	0.268012	0.302465	0.493041
ENSG00000120733	KDM3B	KDM3B	51780	lysine demethylase 3B	27238.4	-0.0840377	0.0861168	0.302477	0.493041
ENSG00000125454	SLC25A19	SLC25A19	60386	solute carrier family 25 member 19	2736.59	-0.101877	0.107495	0.302489	0.493041
ENSG00000284719		ENSG00000284719			2.92471	-0.154629	0.584905	0.302537
ENSG00000254662		ENSG00000254662			94.2515	-0.17521	0.240652	0.302605	0.493196
ENSG00000153976	HS3ST3A1	HS3ST3A1	9955	heparan sulfate-glucosamine 3-sulfotransferase 3A1	4.39079	-0.165445	0.545329	0.302683
ENSG00000205927	OLIG2	OLIG2	10215	oligodendrocyte transcription factor 2	5.99129	0.173509	0.50819	0.302749
ENSG00000286728		ENSG00000286728			5.89898	-0.172312	0.514028	0.302814
ENSG00000283945	LINC00032	LINC00032	158035	long intergenic non-protein coding RNA 32	2.60728	0.153567	0.587788	0.30283
ENSG00000132510	KDM6B	KDM6B	23135	lysine demethylase 6B	4266.16	0.0834125	0.0854731	0.302846	0.493557
ENSG00000223776	LGALS8-AS1	LGALS8-AS1	100287902	LGALS8 antisense RNA 1	38.0786	0.188835	0.305766	0.302885	0.493585
ENSG00000242396		ENSG00000242396			45.0335	-0.187936	0.298508	0.302903	0.493585
ENSG00000227694	RPL23AP74	RPL23AP74	729617	ribosomal protein L23a pseudogene 74	551.593	-0.135744	0.155588	0.302941	0.493612
ENSG00000218996		ENSG00000218996			43.0751	0.188259	0.30141	0.303026	0.49372
ENSG00000272525		ENSG00000272525			63.9807	0.184669	0.278783	0.303065	0.493749
ENSG00000079313	REXO1	REXO1	57455	RNA exonuclease 1 homolog	6148.02	-0.0810027	0.0827789	0.30312	0.493807
ENSG00000284377	LOC105373347	LOC105373347	105373347	periphilin-1	2.44846	-0.150309	0.597116	0.303125
ENSG00000214748		ENSG00000214748			76.1565	0.175714	0.49535	0.303226	0.493946
ENSG00000237424	FOXD2-AS1	FOXD2-AS1	84793	FOXD2 adjacent opposite strand RNA 1	498.111	0.120945	0.133229	0.303297	0.494
ENSG00000241889		ENSG00000241889			52.793	0.185359	0.283014	0.303299	0.494
ENSG00000108256	NUFIP2	NUFIP2	57532	nuclear FMR1 interacting protein 2	45928.2	0.0755506	0.0766962	0.303325	0.49401
ENSG00000244184	PELP1-DT	PELP1-DT	101559451	PELP1 divergent transcript	28.9233	-0.190682	0.333225	0.303398	0.49409
ENSG00000262500	MAPK8IP1P1	MAPK8IP1P1	644253	mitogen-activated protein kinase 8 interacting protein 1 pseudogene 1	2.58693	0.153638	0.586672	0.30341
ENSG00000250365	HEATR5A-DT	HEATR5A-DT	101927124	HEATR5A divergent transcript	37.5858	0.188437	0.304243	0.303414	0.49409
ENSG00000263624		ENSG00000263624			9.03918	-0.183087	0.449114	0.303452
ENSG00000206053	JPT2	JPT2	90861	Jupiter microtubule associated homolog 2	37632.8	0.086886	0.0896145	0.303476	0.494146
ENSG00000206159	GYG2P1	GYG2P1	352887	glycogenin 2 pseudogene 1	173.586	0.159233	0.199875	0.30351	0.494146
ENSG00000184307	ZDHHC23	ZDHHC23	254887	zinc finger DHHC-type palmitoyltransferase 23	1037.6	0.104712	0.11137	0.303523	0.494146
ENSG00000287016	LOC124902546	LOC124902546	124902546	uncharacterized LOC124902546	58.3747	-0.183407	0.273413	0.303529	0.494146
ENSG00000263443		ENSG00000263443			11.4385	-0.18566	0.428978	0.30357	0.49418
ENSG00000286203		ENSG00000286203			3.65739	-0.158384	0.570623	0.303573
ENSG00000270361		ENSG00000270361			15.3103	0.189397	0.3898	0.303726	0.494402
ENSG00000222432		ENSG00000222432			7.51339	0.180121	0.468074	0.303734
ENSG00000134249	ADAM30	ADAM30	11085	ADAM metallopeptidase domain 30	2.58935	0.153427	0.586806	0.303752
ENSG00000272155		ENSG00000272155			24.4321	-0.190857	0.348438	0.303758	0.49442
ENSG00000083312	TNPO1	TNPO1	3842	transportin 1	86078.7	-0.0755309	0.0767578	0.303806	0.49444
ENSG00000230337	EXOSC10-AS1	EXOSC10-AS1	105376736	EXOSC10 antisense RNA 1	29.075	0.190332	0.329406	0.30381	0.49444
ENSG00000233321	LINC02669	LINC02669	101927880	long intergenic non-protein coding RNA 2669	8.81361	-0.177554	0.483269	0.303856
ENSG00000164190	NIPBL	NIPBL	25836	NIPBL cohesin loading factor	34423.1	-0.0750586	0.0762551	0.303935	0.49461
ENSG00000279794		ENSG00000279794			92.5786	0.180559	0.261699	0.304021	0.494718
ENSG00000119707	RBM25	RBM25	58517	RNA binding motif protein 25	25296.5	0.076561	0.0779625	0.304128	0.494859
ENSG00000100842	EFS	EFS	10278	embryonal Fyn-associated substrate	11.0301	-0.185127	0.431069	0.304155	0.49487
ENSG00000230910		ENSG00000230910			2.60487	0.152932	0.587679	0.30419
ENSG00000260095		ENSG00000260095			10.3388	0.1836	0.442726	0.304211	0.494929
ENSG00000073067	CYP2W1	CYP2W1	54905	cytochrome P450 family 2 subfamily W member 1	14.1206	0.182029	0.453739	0.304278	0.494987
ENSG00000261229		ENSG00000261229			55.7582	0.186797	0.294442	0.304287	0.494987
ENSG00000225106		ENSG00000225106			7.0531	0.178946	0.473508	0.304358
ENSG00000100253	MIOX	MIOX	55586	myo-inositol oxygenase	6.6253	0.171329	0.515073	0.304386
ENSG00000239883		ENSG00000239883			1190.55	0.102216	0.10844	0.304436	0.495197
ENSG00000249249		ENSG00000249249			44.9796	-0.186611	0.293758	0.304497	0.495235
ENSG00000173349	SFT2D3	SFT2D3	84826	SFT2 domain containing 3	1241.26	0.106991	0.11459	0.3045	0.495235
ENSG00000257953		ENSG00000257953			10.1632	0.182862	0.446855	0.304575	0.495301
ENSG00000239466	RN7SL552P	RN7SL552P	106481072	RNA, 7SL, cytoplasmic 552, pseudogene	16.1232	0.186581	0.416668	0.304581	0.495301
ENSG00000263167		ENSG00000263167			3.7705	0.160221	0.562003	0.304676
ENSG00000183621	ZNF438	ZNF438	220929	zinc finger protein 438	1282.13	-0.101199	0.107224	0.304694	0.495453
ENSG00000244045	TMEM199	TMEM199	147007	transmembrane protein 199	2527.71	0.0976997	0.102866	0.304723	0.495467
ENSG00000230215	LINC01840	LINC01840	100874079	long intergenic non-protein coding RNA 1840	3.38719	-0.160982	0.559033	0.304733
ENSG00000237530		ENSG00000237530			5.35219	-0.167593	0.531736	0.304746
ENSG00000279415		ENSG00000279415			4.69034	-0.169099	0.524768	0.304791
ENSG00000164106	SCRG1	SCRG1	11341	stimulator of chondrogenesis 1	11.3692	0.181494	0.455538	0.304845	0.495633
ENSG00000255176		ENSG00000255176			208.901	-0.155187	0.192176	0.304882	0.49566
ENSG00000262412		ENSG00000262412			6.58514	0.174552	0.497251	0.304888
ENSG00000266017	MIR4477B	MIR4477B	100616194	microRNA 4477b	9.97972	0.185018	0.428962	0.304923	0.495694
ENSG00000159214	CCDC24	CCDC24	149473	coiled-coil domain containing 24	517.544	0.117343	0.128727	0.305009	0.4958
ENSG00000253286		ENSG00000253286			2.9924	0.15864	0.567033	0.305105
ENSG00000226454	LRFN2	LRFN2_ENSG00000226454	57497	leucine rich repeat and fibronectin type III domain containing 2	2.32325	0.136236	0.629427	0.305159
ENSG00000212615	LOC124903416	LOC124903416	124903416	small nucleolar RNA SNORD58	16.0094	0.187959	0.399424	0.305191	0.496013
ENSG00000159899	NPR2	NPR2	4882	natriuretic peptide receptor 2	1909.58	-0.101817	0.108136	0.305194	0.496013
ENSG00000142920	AZIN2	AZIN2	113451	antizyme inhibitor 2	419.621	0.136565	0.157976	0.3052	0.496013
ENSG00000243710	CFAP57	CFAP57	149465	cilia and flagella associated protein 57	79.9724	-0.175346	0.244307	0.305253	0.496066
ENSG00000253394		ENSG00000253394			7.54861	0.178784	0.471786	0.305271
ENSG00000161055	SCGB3A1	SCGB3A1	92304	secretoglobin family 3A member 1	3.56396	0.160713	0.558965	0.305319
ENSG00000111341	MGP	MGP	4256	matrix Gla protein	2.7938	-0.156874	0.572861	0.305346
ENSG00000235760	MSH2-OT1	MSH2-OT1	644093	MSH2 overlapping transcript 1	8.42528	-0.176486	0.484918	0.305468
ENSG00000223751		ENSG00000223751			9.80463	-0.184753	0.428945	0.305484	0.496368
ENSG00000285641		ENSG00000285641			43.5713	0.185594	0.28975	0.305495	0.496368
ENSG00000265145	SNORD53	SNORD53	26796	small nucleolar RNA, C/D box 53	55.2665	0.182672	0.273654	0.305499	0.496368
ENSG00000233432	MTIF2P1	MTIF2P1	80713	mitochondrial translational initiation factor 2 pseudogene 1	2.85371	-0.157912	0.568931	0.305509
ENSG00000228358	LINC02263	LINC02263	105377390	long intergenic non-protein coding RNA 2263	5.15961	0.16822	0.527043	0.305585
ENSG00000273355		ENSG00000273355			27.508	0.189849	0.337828	0.305651	0.496582
ENSG00000240687		ENSG00000240687			14.9595	0.184798	0.427823	0.305673	0.496585
ENSG00000242058	RPS4XP19	RPS4XP19	645573	ribosomal protein S4X pseudogene 19	5.8692	-0.174022	0.497841	0.305755
ENSG00000267646		ENSG00000267646			2.80833	0.145554	0.606702	0.305757
ENSG00000205644	RPS2P23	RPS2P23	100270910	ribosomal protein S2 pseudogene 23	4.49839	0.16562	0.53813	0.305806
ENSG00000272931		ENSG00000272931			154.27	0.160724	0.204986	0.305835	0.496781
ENSG00000106236	NPTX2	NPTX2	4885	neuronal pentraxin 2	11.8496	0.183606	0.436777	0.30584	0.496781
ENSG00000229644	NAMPTP1	NAMPTP1	646309	nicotinamide phosphoribosyltransferase pseudogene 1	352.993	-0.130709	0.148834	0.305854	0.496781
ENSG00000250374	TRIM75	TRIM75	391714	tripartite motif containing 75	1.98647	-0.140233	0.619805	0.305878
ENSG00000167549	CORO6	CORO6	84940	coronin 6	702.538	0.11679	0.128247	0.305879	0.496789
ENSG00000206633	SNORA80B	SNORA80B	100302743	small nucleolar RNA, H/ACA box 80B	277.711	0.143039	0.169456	0.305937	0.49685
ENSG00000283152	MIR3120	MIR3120	100422882	microRNA 3120	1.8875	-0.14466	0.60877	0.305977
ENSG00000280425		ENSG00000280425			7.45851	0.174503	0.494649	0.305978
ENSG00000188155	KRTAP10-6	KRTAP10-6	386674	keratin associated protein 10-6	1.94161	0.143901	0.610565	0.306108
ENSG00000239801		ENSG00000239801			5.73495	0.175891	0.486482	0.306134
ENSG00000267248	LOC100996660	LOC100996660	100996660	uncharacterized LOC100996660	389.127	0.130039	0.147915	0.306162	0.497183
ENSG00000184274		ENSG00000184274			8.33495	0.175474	0.488469	0.306272
ENSG00000157851	DPYSL5	DPYSL5	56896	dihydropyrimidinase like 5	32.1906	-0.189726	0.352409	0.306291	0.497343
ENSG00000213133		ENSG00000213133			2.42506	-0.148381	0.598162	0.306314
ENSG00000244043	RPS27P27	RPS27P27	100271585	ribosomal protein S27 pseudogene 27	3.79117	-0.163053	0.547845	0.306315
ENSG00000230316	FEZF1-AS1	FEZF1-AS1	154860	FEZF1 antisense RNA 1	5.8004	0.1721	0.506481	0.306323
ENSG00000230833		ENSG00000230833			24.0333	0.18971	0.348013	0.306332	0.497343
ENSG00000242372	EIF6	EIF6	3692	eukaryotic translation initiation factor 6	10025.3	-0.0971878	0.102634	0.306338	0.497343
ENSG00000198836	OPA1	OPA1	4976	OPA1 mitochondrial dynamin like GTPase	33928	-0.0836628	0.0864585	0.306355	0.497343
ENSG00000141698	NT5C3B	NT5C3B	115024	5'-nucleotidase, cytosolic IIIB	11153.8	-0.0946675	0.0995409	0.306362	0.497343
ENSG00000236364		ENSG00000236364			33.3491	0.189371	0.333139	0.30639	0.497355
ENSG00000111711	GOLT1B	GOLT1B	51026	golgi transport 1B	17071.6	0.0882449	0.0918382	0.306436	0.497397
ENSG00000245556	SCAMP1-AS1	SCAMP1-AS1	728769	SCAMP1 antisense RNA 1	691.253	-0.127691	0.144426	0.306508	0.497481
ENSG00000142182	DNMT3L	DNMT3L	29947	DNA methyltransferase 3 like	9.47127	-0.182147	0.445246	0.306536	0.497493
ENSG00000242551	POU5F1P6	POU5F1P6	100009668	POU class 5 homeobox 1 pseudogene 6	9.46309	0.177441	0.476132	0.306581	0.497535
ENSG00000253519		ENSG00000253519			3.86695	0.168257	0.524548	0.30662
ENSG00000230988	RPL23AP11	RPL23AP11	326294	ribosomal protein L23a pseudogene 11	7.18582	-0.17567	0.48624	0.30668
ENSG00000178796	RIIAD1	RIIAD1	284485	regulatory subunit of type II PKA R-subunit domain containing 1	10.4009	0.182679	0.440665	0.306718	0.497724
ENSG00000222005	LINC01118	LINC01118	388948	long intergenic non-protein coding RNA 1118	39.6257	-0.188281	0.317269	0.306775	0.497783
ENSG00000227473	TSSK5P	TSSK5P	648630	testis specific serine kinase 5, pseudogene	13.0195	0.180993	0.452413	0.306839	0.497828
ENSG00000055070	SZRD1	SZRD1	26099	SUZ RNA binding domain containing 1	28563.5	0.0885311	0.0922653	0.306843	0.497828
ENSG00000169330	MINAR1	MINAR1	23251	membrane integral NOTCH2 associated receptor 1	149.796	0.158458	0.200679	0.306938	0.497949
ENSG00000236489	RPL34P10	RPL34P10	100271004	ribosomal protein L34 pseudogene 10	56.0133	0.184062	0.28438	0.307087	0.498144
ENSG00000163328	GPR155	GPR155	151556	G protein-coupled receptor 155	697.877	-0.110426	0.119912	0.30711	0.498144
ENSG00000286751		ENSG00000286751			2.69325	0.150804	0.589842	0.307114
ENSG00000271816	BMS1P4	BMS1P4	729096	BMS1 pseudogene 4	35.6512	0.187893	0.314429	0.307138	0.498144
ENSG00000207484		ENSG00000207484			19.5076	0.188244	0.383515	0.307139	0.498144
ENSG00000108883	EFTUD2	EFTUD2	9343	elongation factor Tu GTP binding domain containing 2	28800.5	0.0807042	0.0832125	0.307186	0.498171
ENSG00000181029	TRAPPC5	TRAPPC5	126003	trafficking protein particle complex subunit 5	69.6086	-0.182082	0.274065	0.307196	0.498171
ENSG00000154380	ENAH	ENAH	55740	ENAH actin regulator	99515.1	-0.0757367	0.0775835	0.307219	0.498175
ENSG00000169035	KLK7	KLK7	5650	kallikrein related peptidase 7	2.44539	0.15371	0.580283	0.307332
ENSG00000186364	NUDT17	NUDT17	200035	nudix hydrolase 17	300.94	0.139118	0.163323	0.307364	0.498378
ENSG00000099385	BCL7C	BCL7C	9274	BAF chromatin remodeling complex subunit BCL7C	6302.85	0.0996692	0.106023	0.30748	0.498533
ENSG00000119147	ECRG4	ECRG4	84417	ECRG4 augurin precursor	2.81987	-0.155851	0.572733	0.307524
ENSG00000188886	ASTL	ASTL	431705	astacin like metalloendopeptidase	5.63555	-0.169299	0.517495	0.30754
ENSG00000250493	LOC101929227	LOC101929227	101929227	uncharacterized LOC101929227	6.315	0.173103	0.498117	0.307548
ENSG00000259102	SMARCE1P3	SMARCE1P3	401744	SWI/SNF related, matrix associated, actin dependent regulator of chromatin, subfamily e, member 1 pseudogene 3	6.45247	0.17336	0.496717	0.307555
ENSG00000260644	HERC2P5	HERC2P5	388254	HERC2 pseudogene 5	13.8611	-0.186134	0.407364	0.307556	0.498607
ENSG00000137040	RANBP6	RANBP6	26953	RAN binding protein 6	12755.9	-0.0883166	0.0921672	0.307566	0.498607
ENSG00000179761	PIPOX	PIPOX	51268	pipecolic acid and sarcosine oxidase	73.1885	0.177444	0.254881	0.3076	0.498629
ENSG00000286039		ENSG00000286039			6.56029	-0.173095	0.49802	0.307603
ENSG00000234910	IL6RP1	IL6RP1	157916	interleukin 6 receptor pseudogene 1	2.67286	-0.146717	0.601054	0.307634
ENSG00000197629	MPEG1	MPEG1	219972	macrophage expressed 1	2.67286	-0.146717	0.601054	0.307634
ENSG00000241772		ENSG00000241772			31.8962	-0.189045	0.358808	0.307643	0.498661
ENSG00000269118		ENSG00000269118			3.69877	0.15969	0.558529	0.307658
ENSG00000102317	RBM3	RBM3	5935	RNA binding motif protein 3	33824.7	-0.0975591	0.103426	0.307662	0.498661
ENSG00000197653	DNAH10	DNAH10	196385	dynein axonemal heavy chain 10	78.1467	-0.182983	0.279682	0.307681	0.498661
ENSG00000260426		ENSG00000260426			3.00764	-0.15405	0.578588	0.307687
ENSG00000206140	TMEM191C	TMEM191C	645426	transmembrane protein 191C	25.92	-0.188968	0.338479	0.307701	0.498661
ENSG00000095713	CRTAC1	CRTAC1	55118	cartilage acidic protein 1	12.607	0.181242	0.447691	0.307724	0.498665
ENSG00000288528		ENSG00000288528			21.155	0.188573	0.372076	0.307759	0.498685
ENSG00000104219	ZDHHC2	ZDHHC2	51201	zinc finger DHHC-type palmitoyltransferase 2	23372.2	-0.0863189	0.0898505	0.307777	0.498685
ENSG00000199831		ENSG00000199831			3.35783	0.164516	0.538653	0.307829
ENSG00000213530		ENSG00000213530			3.05588	0.159163	0.560182	0.307847
ENSG00000103227	LMF1	LMF1	64788	lipase maturation factor 1	126.501	0.177169	0.254206	0.307853	0.498775
ENSG00000212497	RNA5SP465	RNA5SP465	100873709	RNA, 5S ribosomal pseudogene 465	11.1532	-0.182862	0.435063	0.307872	0.498775
ENSG00000074276	CDHR2	CDHR2	54825	cadherin related family member 2	30.5172	0.185354	0.413365	0.307934	0.498825
ENSG00000273061	CDC37L1-DT	CDC37L1-DT	101929351	CDC37L1 divergent transcript	35.6398	0.187599	0.314994	0.307944	0.498825
ENSG00000267673	FDX2	FDX2	112812	ferredoxin 2	11.0719	0.184587	0.420322	0.307967	0.49883
ENSG00000241597	RPS9P3	RPS9P3	100133054	ribosomal protein S9 pseudogene 3	24.8114	0.187908	0.382588	0.307998	0.498847
ENSG00000250846	EPHA5-AS1	EPHA5-AS1	100144602	EPHA5 antisense RNA 1	2.45048	0.15288	0.581893	0.308032
ENSG00000285978		ENSG00000285978			1.81194	-0.141733	0.613633	0.308066
ENSG00000117118	SDHB	SDHB	6390	succinate dehydrogenase complex iron sulfur subunit B	10261.5	-0.0946313	0.0999293	0.308172	0.499095
ENSG00000277400	MAFIP	MAFIP_ENSG00000277400	727764	MAFF interacting protein (pseudogene)	2.52817	0.152894	0.581603	0.308187
ENSG00000243410		ENSG00000243410			29.8494	-0.188747	0.361104	0.3082	0.499102
ENSG00000250261		ENSG00000250261			12.2181	0.184767	0.417569	0.308233	0.499102
ENSG00000173598	NUDT4	NUDT4	11163	nudix hydrolase 4	5250.18	-0.0861251	0.0897187	0.308237	0.499102
ENSG00000239608	RUVBL1-AS1	RUVBL1-AS1	100874089	RUVBL1 antisense RNA 1	3.35882	-0.157803	0.564461	0.308282
ENSG00000277399	GPR179	GPR179	440435	G protein-coupled receptor 179	26.2793	0.188087	0.376902	0.308319	0.499179
ENSG00000231704		ENSG00000231704			9.27642	0.178821	0.462248	0.308325	0.499179
ENSG00000255857	PXN-AS1	PXN-AS1	100506649	PXN antisense RNA 1	562.807	0.113345	0.124288	0.308387	0.499247
ENSG00000139436	GIT2	GIT2	9815	GIT ArfGAP 2	18386.5	0.078166	0.0805608	0.308505	0.499404
ENSG00000260132		ENSG00000260132			6.12573	0.17031	0.510118	0.308546
ENSG00000114784	EIF1B	EIF1B	10289	eukaryotic translation initiation factor 1B	4785.14	-0.0925821	0.0975159	0.308559	0.49946
ENSG00000244073	RPS4XP6	RPS4XP6	391777	ribosomal protein S4X pseudogene 6	21.0965	0.186287	0.400465	0.3086	0.499492
ENSG00000166823	MESP1	MESP1	55897	mesoderm posterior bHLH transcription factor 1	114.374	-0.166406	0.221561	0.308769	0.499735
ENSG00000116793	PHTF1	PHTF1	10745	putative homeodomain transcription factor 1	7713.73	0.0890486	0.0933096	0.308805	0.499757
ENSG00000236297	EEF1A1P23	EEF1A1P23	100421815	eukaryotic translation elongation factor 1 alpha 1 pseudogene 23	15.8992	0.187457	0.383696	0.308834	0.499757
ENSG00000261602		ENSG00000261602			28.0404	0.18834	0.364654	0.308893	0.499757
ENSG00000183397	TEKTIP1	TEKTIP1	100128569	tektin bundle interacting protein 1	50.5144	-0.183634	0.286205	0.308911	0.499757
ENSG00000269533		ENSG00000269533			10.4203	-0.180714	0.447382	0.308928	0.499757
ENSG00000165731	RET	RET	5979	ret proto-oncogene	37.9316	-0.188231	0.332205	0.308934	0.499757
ENSG00000240370	RPL13P5	RPL13P5	283345	ribosomal protein L13 pseudogene 5	212.634	-0.148838	0.181965	0.308943	0.499757
ENSG00000268362		ENSG00000268362			4202.2	-0.162879	0.212648	0.308946	0.499757
ENSG00000174977		ENSG00000174977			270.268	-0.145252	0.175151	0.308986	0.499789
ENSG00000104722	NEFM	NEFM	4741	neurofilament medium chain	6.11432	0.173673	0.490843	0.309137
ENSG00000261673		ENSG00000261673			3.12043	-0.161351	0.549195	0.309147
ENSG00000236946	HNRNPA1P70	HNRNPA1P70	341333	heterogeneous nuclear ribonucleoprotein A1 pseudogene 70	1.94403	0.142368	0.610675	0.309181
ENSG00000263961	RHEX	RHEX	440712	regulator of hemoglobinization and erythroid cell expansion	4.52577	-0.160915	0.550872	0.309184
ENSG00000279551		ENSG00000279551			6.18488	0.170803	0.506009	0.309205
ENSG00000240305	RPL6P26	RPL6P26	100271035	ribosomal protein L6 pseudogene 26	11.0148	0.174999	0.483048	0.309235	0.500158
ENSG00000261101		ENSG00000261101			75.8156	0.176161	0.252523	0.309319	0.500263
ENSG00000163166	IWS1	IWS1	55677	interacts with SUPT6H, CTD assembly factor 1	12768.7	0.0841399	0.0876195	0.309359	0.500293
ENSG00000286686		ENSG00000286686			3.14564	0.152196	0.581932	0.309426
ENSG00000213856		ENSG00000213856			9.55898	0.182203	0.434333	0.309469	0.500439
ENSG00000232757		ENSG00000232757			7.50097	-0.179049	0.456976	0.30952
ENSG00000236577	SNRPGP14	SNRPGP14	100874434	small nuclear ribonucleoprotein polypeptide G pseudogene 14	29.6274	-0.188256	0.345631	0.309597	0.500613
ENSG00000266228	MIR3611	MIR3611	100500890	microRNA 3611	5.63904	0.174192	0.486407	0.3097
ENSG00000284745		ENSG00000284745			5.83233	0.171251	0.502409	0.309719
ENSG00000211641	IGLV11-55	IGLV11-55	28770	immunoglobulin lambda variable 11-55 (non-functional)	1.92609	0.142509	0.609645	0.309723
ENSG00000259544		ENSG00000259544			3.56842	-0.165432	0.530547	0.309757
ENSG00000164494	PDSS2	PDSS2	57107	decaprenyl diphosphate synthase subunit 2	2456.16	0.0960529	0.102082	0.309798	0.500906
ENSG00000228503		ENSG00000228503			2.1526	0.139937	0.615953	0.309831
ENSG00000275875		ENSG00000275875			2.80733	0.146478	0.598684	0.309875
ENSG00000235500		ENSG00000235500			24.0511	-0.188146	0.34972	0.309877	0.500999
ENSG00000253967	LINC03020	LINC03020	101926892	long intergenic non-protein coding RNA 3020	2.14242	0.140111	0.615471	0.309882
ENSG00000274023		ENSG00000274023			51.1704	0.186326	0.310176	0.309941	0.501071
ENSG00000253645		ENSG00000253645			3.56704	0.161513	0.546946	0.309961
ENSG00000228938		ENSG00000228938			2.46398	-0.147878	0.594403	0.310035
ENSG00000119402	FBXW2	FBXW2	26190	F-box and WD repeat domain containing 2	17987.8	0.0818188	0.0850501	0.31004	0.501198
ENSG00000263618		ENSG00000263618			5.32326	-0.171736	0.49864	0.310195
ENSG00000278911		ENSG00000278911			2.4197	0.152795	0.578748	0.310196
ENSG00000250668	LINC02123	LINC02123	101929261	long intergenic non-protein coding RNA 2123	2.03328	-0.139233	0.61716	0.310255
ENSG00000222014	RAB6C	RAB6C	84084	RAB6C, member RAS oncogene family	18.652	-0.18718	0.376961	0.310315	0.501609
ENSG00000166862	CACNG2	CACNG2	10369	calcium voltage-gated channel auxiliary subunit gamma 2	4.60528	-0.160251	0.551354	0.310317
ENSG00000113600	C9	C9	735	complement C9	13.6675	-0.185035	0.405278	0.310357	0.501645
ENSG00000140876	NUDT7	NUDT7	283927	nudix hydrolase 7	36.5324	0.186257	0.311586	0.310421	0.501714
ENSG00000004660	CAMKK1	CAMKK1	84254	calcium/calmodulin dependent protein kinase kinase 1	1566.78	0.102902	0.110955	0.310479	0.501749
ENSG00000139826	ABHD13	ABHD13	84945	abhydrolase domain containing 13	6595.64	-0.0884365	0.0929447	0.310483	0.501749
ENSG00000273838		ENSG00000273838			4.37145	-0.162552	0.541475	0.310538
ENSG00000265359		ENSG00000265359			1.8431	-0.140637	0.61333	0.310597
ENSG00000162490	DRAXIN	DRAXIN	374946	dorsal inhibitory axon guidance protein	106.866	0.170398	0.234816	0.310604	0.501911
ENSG00000135549	PKIB	PKIB	5570	cAMP-dependent protein kinase inhibitor beta	6.48164	-0.17421	0.483756	0.310634
ENSG00000238719	RNU7-96P	RNU7-96P	106480361	RNA, U7 small nuclear 96 pseudogene	6.95607	0.176233	0.471624	0.310657
ENSG00000158467	AHCYL2	AHCYL2	23382	adenosylhomocysteinase like 2	4813.65	0.0846502	0.0884934	0.310702	0.502037
ENSG00000248588		ENSG00000248588			2.06826	-0.136558	0.622878	0.310706
ENSG00000258904		ENSG00000258904			83.3409	0.178068	0.262341	0.310858	0.502257
ENSG00000240449		ENSG00000240449			17.9914	0.186905	0.377149	0.310902	0.502293
ENSG00000253509		ENSG00000253509			3.2049	-0.159697	0.552413	0.310917
ENSG00000204296	TSBP1	TSBP1	10665	testis expressed basic protein 1	2.4664	-0.147563	0.594045	0.310948
ENSG00000197586	ENTPD6	ENTPD6	955	ectonucleoside triphosphate diphosphohydrolase 6	10546.4	0.0884209	0.0930307	0.310962	0.502348
ENSG00000167617	CDC42EP5	CDC42EP5	148170	CDC42 effector protein 5	11.5155	0.183922	0.413547	0.310976	0.502348
ENSG00000178947	SMIM10L2A	SMIM10L2A	399668	small integral membrane protein 10 like 2A	7.24591	0.175708	0.473624	0.311075
ENSG00000287291		ENSG00000287291			5.03937	-0.167148	0.519533	0.311136
ENSG00000224221	RPS6P8	RPS6P8	100128450	ribosomal protein S6 pseudogene 8	2.90257	-0.152396	0.578575	0.31114
ENSG00000064270	ATP2C2	ATP2C2	9914	ATPase secretory pathway Ca2+ transporting 2	8.49967	0.175399	0.475278	0.311153
ENSG00000270035		ENSG00000270035			6.07867	-0.174753	0.478988	0.311208
ENSG00000204590	GNL1	GNL1	2794	G protein nucleolar 1 (putative)	7891.06	0.0920272	0.0974841	0.311336	0.502896
ENSG00000265917	MIR3685	MIR3685	100500802	microRNA 3685	92.3231	0.175486	0.252884	0.31137	0.502918
ENSG00000131375	CAPN7	CAPN7	23473	calpain 7	11227.5	-0.0846151	0.0885999	0.311421	0.502941
ENSG00000267375		ENSG00000267375			18.5692	0.186031	0.387316	0.311437	0.502941
ENSG00000258875		ENSG00000258875			9.53617	0.179437	0.448028	0.311446	0.502941
ENSG00000275894		ENSG00000275894			1107.6	0.099778	0.107241	0.311618	0.503187
ENSG00000221514		ENSG00000221514			29.0571	0.186955	0.330545	0.311742	0.503332
ENSG00000149313	AASDHPPT	AASDHPPT	60496	aminoadipate-semialdehyde dehydrogenase-phosphopantetheinyl transferase	9955.58	-0.0879036	0.0925818	0.311749	0.503332
ENSG00000237212		ENSG00000237212			7.4737	-0.171371	0.496607	0.311759
ENSG00000272600		ENSG00000272600			5.00805	0.168251	0.512654	0.31179
ENSG00000145936	KCNMB1	KCNMB1	3779	potassium calcium-activated channel subfamily M regulatory beta subunit 1	9.95025	-0.175665	0.471749	0.311815	0.50338
ENSG00000250075	LOC101927237	LOC101927237	101927237	uncharacterized LOC101927237	54.6747	-0.183633	0.293907	0.31182	0.50338
ENSG00000270149		ENSG00000270149			6.77023	-0.176252	0.468081	0.311821
ENSG00000234424	LOC100419824	LOC100419824	100419824	kinesin family member 27 pseudogene	20.3264	-0.186883	0.367305	0.311953	0.503546
ENSG00000151577	DRD3	DRD3	1814	dopamine receptor D3	3.5779	-0.151028	0.581801	0.311955
ENSG00000175470	PPP2R2D	PPP2R2D	55844	protein phosphatase 2 regulatory subunit Bdelta	8538.16	0.0842879	0.0883254	0.311964	0.503546
ENSG00000050130	JKAMP	JKAMP	51528	JNK1/MAPK8 associated membrane protein	11102.6	-0.102878	0.111343	0.311997	0.503567
ENSG00000215381		ENSG00000215381			9.90282	0.177444	0.459503	0.312118	0.503701
ENSG00000177485	ZBTB33	ZBTB33	10009	zinc finger and BTB domain containing 33	16237.8	-0.0836784	0.0876393	0.312122	0.503701
ENSG00000277463		ENSG00000277463			9.60073	-0.180551	0.437439	0.312141	0.503701
ENSG00000287063		ENSG00000287063			3.05701	0.154808	0.568323	0.312311
ENSG00000176243		ENSG00000176243			4.07037	-0.165826	0.523117	0.312324
ENSG00000232915		ENSG00000232915			31.4518	0.186948	0.359269	0.312342	0.503991
ENSG00000260979	USP7-AS1	USP7-AS1	105371074	USP7 antisense RNA 1	4.44856	0.165557	0.524242	0.312382
ENSG00000196990	FAM163B	FAM163B	642968	family with sequence similarity 163 member B	10.9592	0.176407	0.465345	0.312408	0.504065
ENSG00000153253	SCN3A	SCN3A	6328	sodium voltage-gated channel alpha subunit 3	3.76515	0.156445	0.562164	0.312417
ENSG00000170293	CMTM8	CMTM8	152189	CKLF like MARVEL transmembrane domain containing 8	409.831	0.132155	0.154059	0.312526	0.504222
ENSG00000148832	PAOX	PAOX	196743	polyamine oxidase	71.9428	0.175783	0.25571	0.312549	0.504226
ENSG00000119383	PTPA	PTPA	5524	protein phosphatase 2 phosphatase activator	13715.4	-0.0880202	0.0929314	0.31271	0.504453
ENSG00000250350		ENSG00000250350			2.23615	0.138222	0.616778	0.312711
ENSG00000180613	GSX2	GSX2	170825	GS homeobox 2	7.89443	-0.17492	0.473607	0.312749
ENSG00000253164		ENSG00000253164			2.45315	0.150875	0.58097	0.312814
ENSG00000237716		ENSG00000237716			1.96196	0.140208	0.611669	0.312891
ENSG00000222445	RN7SKP56	RN7SKP56	106481807	RN7SK pseudogene 56	26.4901	-0.18679	0.347043	0.31297	0.504838
ENSG00000105136	ZNF419	ZNF419	79744	zinc finger protein 419	1119.11	-0.106288	0.116126	0.31299	0.504838
ENSG00000283503	LINC01902	LINC01902	105372079	long intergenic non-protein coding RNA 1902	7.04135	-0.169525	0.503272	0.313
ENSG00000144283	PKP4	PKP4	8502	plakophilin 4	21489.7	-0.0764322	0.0794046	0.31302	0.504854
ENSG00000261054		ENSG00000261054			54.7178	0.181734	0.284875	0.313097	0.504945
ENSG00000224648		ENSG00000224648			1.89316	0.141595	0.607729	0.313189
ENSG00000180869	LINC01555	LINC01555	439927	long intergenic non-protein coding RNA 1555	6.25122	-0.166806	0.516454	0.313203
ENSG00000252153	MIR2278	MIR2278	100313780	microRNA 2278	8.59086	-0.174259	0.476283	0.313214
ENSG00000234115		ENSG00000234115			2.90707	0.155513	0.56403	0.313321
ENSG00000198324	PHETA1	PHETA1	144717	PH domain containing endocytic trafficking adaptor 1	859.983	-0.102027	0.110605	0.313346	0.505313
ENSG00000280206		ENSG00000280206			2981.42	0.0967591	0.103862	0.313389	0.505349
ENSG00000254460		ENSG00000254460			6.13999	-0.172818	0.483965	0.313498
ENSG00000257780	GLYCAM1	GLYCAM1	644076	glycosylation dependent cell adhesion molecule 1 (pseudogene)	2.30738	-0.148874	0.586344	0.313504
ENSG00000184163	C1QTNF12	C1QTNF12	388581	C1q and TNF related 12	25.0356	-0.186551	0.350224	0.313516	0.50552
ENSG00000285591		ENSG00000285591			4.62723	0.161815	0.538579	0.313516
ENSG00000287782		ENSG00000287782			5.97633	0.170022	0.499199	0.313585
ENSG00000229927		ENSG00000229927			17.6801	-0.185465	0.380809	0.313637	0.50566
ENSG00000156787	TBC1D31	TBC1D31	93594	TBC1 domain family member 31	6202.79	-0.0819045	0.0858602	0.313643	0.50566
ENSG00000189195	BTBD8	BTBD8	284697	BTB domain containing 8	978.619	-0.101118	0.10952	0.313697	0.505713
ENSG00000277186		ENSG00000277186			2.19112	-0.151557	0.577224	0.313759
ENSG00000276972		ENSG00000276972			3.54613	0.156773	0.558465	0.313796
ENSG00000077943	ITGA8	ITGA8	8516	integrin subunit alpha 8	5.85662	0.167767	0.510277	0.313819
ENSG00000228121		ENSG00000228121			18.7906	0.183999	0.399172	0.313839	0.50591
ENSG00000196715	VKORC1L1	VKORC1L1	154807	vitamin K epoxide reductase complex subunit 1 like 1	23452.2	0.0750689	0.0780189	0.313981	0.506105
ENSG00000273001		ENSG00000273001			23.804	-0.186331	0.349233	0.314029	0.506149
ENSG00000278932		ENSG00000278932			6.80174	-0.167704	0.510028	0.314058
ENSG00000163935	SFMBT1	SFMBT1	51460	Scm like with four mbt domains 1	7060.68	0.0777875	0.081172	0.314171	0.506322
ENSG00000268565		ENSG00000268565			39.2723	-0.18348	0.300061	0.314177	0.506322
ENSG00000266818		ENSG00000266818			2.77681	0.144889	0.59731	0.314233
ENSG00000278570	NR2E3	NR2E3	10002	nuclear receptor subfamily 2 group E member 3	29.6896	-0.186222	0.344194	0.31424	0.506347
ENSG00000261790		ENSG00000261790			21.408	0.185958	0.364535	0.314257	0.506347
ENSG00000258959		ENSG00000258959			29.6206	0.186083	0.360057	0.314264	0.506347
ENSG00000283575	LOC124904687	LOC124904687	124904687	U6 spliceosomal RNA	27.5189	0.185806	0.368477	0.314275	0.506347
ENSG00000164675	IQUB	IQUB	154865	IQ motif and ubiquitin domain containing	48.5704	0.183144	0.298364	0.314487	0.506656
ENSG00000212447	SNORD90	SNORD90	692206	small nucleolar RNA, C/D box 90	12.49	0.181729	0.418253	0.314629	0.506834
ENSG00000207759	MIR181A1	MIR181A1	406995	microRNA 181a-1	9.80341	0.179284	0.438246	0.314639	0.506834
ENSG00000251448		ENSG00000251448			3.14345	-0.159213	0.547184	0.31468
ENSG00000154040	CABYR	CABYR	26256	calcium binding tyrosine phosphorylation regulated	1356.41	0.102857	0.112083	0.314761	0.506997
ENSG00000104164	BLOC1S6	BLOC1S6	26258	biogenesis of lysosomal organelles complex 1 subunit 6	14948.2	0.0912051	0.0972829	0.31482	0.507058
ENSG00000237986	CELF2-AS2	CELF2-AS2	439950	CELF2 antisense RNA 2	2.39871	0.149978	0.580781	0.314839
ENSG00000077274	CAPN6	CAPN6	827	calpain 6	2.07602	-0.135293	0.6213	0.314841
ENSG00000243723	RN7SL393P	RN7SL393P	106481756	RNA, 7SL, cytoplasmic 393, pseudogene	13.2936	0.182293	0.411843	0.314908	0.507168
ENSG00000163110	PDLIM5	PDLIM5	10611	PDZ and LIM domain 5	38415.4	0.0708088	0.0733599	0.314956	0.507211
ENSG00000227941	UQCRBP2	UQCRBP2	100130719	ubiquinol-cytochrome c reductase binding protein pseudogene 2	11.4691	0.180286	0.428984	0.31503	0.507278
ENSG00000143772	ITPKB	ITPKB	3707	inositol-trisphosphate 3-kinase B	3029.18	-0.0914999	0.097697	0.315038	0.507278
ENSG00000232800	SLC7A15P	SLC7A15P	100289450	solute carrier family 7 member 15, pseudogene	7.84372	-0.170468	0.493047	0.315059
ENSG00000270127		ENSG00000270127			7.99874	-0.174503	0.469422	0.31509
ENSG00000277687		ENSG00000277687			364.786	0.143206	0.174737	0.31509	0.507319
ENSG00000276345	MRPL23	MRPL23_ENSG00000276345	6150	mitochondrial ribosomal protein L23	7.43357	-0.174752	0.467834	0.315099
ENSG00000163617	CCDC191	CCDC191	57577	coiled-coil domain containing 191	505.697	-0.118562	0.134003	0.315107	0.507319
ENSG00000253919		ENSG00000253919			40.3205	-0.182408	0.294721	0.315126	0.507319
ENSG00000239282	CASTOR1	CASTOR1	652968	cytosolic arginine sensor for mTORC1 subunit 1	20.6749	0.18546	0.367481	0.315148	0.507321
ENSG00000275198		ENSG00000275198			68.6624	0.174184	0.253403	0.315212	0.507392
ENSG00000177138	FAM9B	FAM9B	171483	family with sequence similarity 9 member B	7.20843	0.167601	0.507719	0.315247
ENSG00000198938	COX3	COX3	4514	cytochrome c oxidase subunit III	827435	-0.102433	0.111672	0.315284	0.507473
ENSG00000271871		ENSG00000271871			4.96405	-0.167321	0.508937	0.315333
ENSG00000276170	LOC101929494	LOC101929494	101929494	uncharacterized LOC101929494	509.632	0.1235	0.141523	0.315375	0.50757
ENSG00000237882		ENSG00000237882			23.1128	0.181662	0.415716	0.315385	0.50757
ENSG00000250746	LOC100288073	LOC100288073	100288073	heat shock protein family A (Hsp70) member 5 pseudogene	3.404	0.159648	0.543935	0.315429
ENSG00000223356		ENSG00000223356			10.2075	0.180911	0.422147	0.315447	0.507637
ENSG00000159239		ENSG00000159239			5.64102	-0.165027	0.51982	0.315493
ENSG00000259485	LINC02253	LINC02253	107984764	long intergenic non-protein coding RNA 2253	3.75225	-0.157787	0.551347	0.315521
ENSG00000229750		ENSG00000229750			17.0655	0.184199	0.387143	0.315525	0.507728
ENSG00000241888		ENSG00000241888			1.89258	-0.140031	0.60889	0.315573
ENSG00000267057	LINC01905	LINC01905	102724698	long intergenic non-protein coding RNA 1905	1.81664	-0.138901	0.611783	0.315574
ENSG00000183092	BEGAIN	BEGAIN	57596	brain enriched guanylate kinase associated	55.1089	0.181118	0.287168	0.315578	0.507782
ENSG00000086758	HUWE1	HUWE1	10075	HECT, UBA and WWE domain containing E3 ubiquitin protein ligase 1	99448.7	0.0750632	0.0783016	0.315614	0.507806
ENSG00000171942	OR10H2	OR10H2	26538	olfactory receptor family 10 subfamily H member 2	1.85328	-0.139023	0.611268	0.315748
ENSG00000274816	MIR6772	MIR6772	102465463	microRNA 6772	2.43281	0.149815	0.579822	0.315809
ENSG00000225674		ENSG00000225674			12.7145	0.182902	0.401284	0.315842	0.508139
ENSG00000071054	MAP4K4	MAP4K4	9448	mitogen-activated protein kinase kinase kinase kinase 4	37952.6	-0.0830009	0.0876114	0.315925	0.50824
ENSG00000276380	UBE2NL	UBE2NL	389898	ubiquitin conjugating enzyme E2 N like (gene/pseudogene)	6.60515	0.172736	0.477743	0.315943
ENSG00000254402	LRRC24	LRRC24	441381	leucine rich repeat containing 24	221.496	-0.143426	0.175654	0.315982	0.508298
ENSG00000115488	NEU2	NEU2	4759	neuraminidase 2	4.49941	0.162575	0.529922	0.316078
ENSG00000100461	RBM23	RBM23	55147	RNA binding motif protein 23	12536.3	-0.0885816	0.0943704	0.316149	0.508533
ENSG00000203730	TEDDM1	TEDDM1	127670	transmembrane epididymal protein 1	2.00682	-0.137006	0.615738	0.316215
ENSG00000174482	LINGO2	LINGO2	158038	leucine rich repeat and Ig domain containing 2	2.00682	-0.137006	0.615738	0.316215
ENSG00000186566	GPATCH8	GPATCH8	23131	G-patch domain containing 8	18042	0.0789544	0.0829117	0.316228	0.508615
ENSG00000230498		ENSG00000230498			42.1317	-0.183137	0.304423	0.316241	0.508615
ENSG00000251013	GAPDHP62	GAPDHP62	100128961	glyceraldehyde 3 phosphate dehydrogenase pseudogene 62	22.2302	0.18525	0.357274	0.316308	0.50869
ENSG00000278431		ENSG00000278431			4.7233	0.167183	0.507221	0.316348
ENSG00000175147	TMEM51-AS1	TMEM51-AS1	200197	TMEM51 antisense RNA 1	49.3409	0.185293	0.342392	0.316356	0.508708
ENSG00000235284	SNORD62A	SNORD62A	26786	small nucleolar RNA, C/D box 62A	23.7715	-0.185277	0.342169	0.316387	0.508708
ENSG00000225506		ENSG00000225506			27.483	0.184944	0.329833	0.316401	0.508708
ENSG00000287234		ENSG00000287234			11.9928	-0.180574	0.421286	0.316402	0.508708
ENSG00000273523	LOC101929657	LOC101929657	101929657	uncharacterized LOC101929657	1.9322	0.141724	0.603316	0.316424
ENSG00000265442	MIR3941	MIR3941	100500866	microRNA 3941	3.27971	-0.155281	0.55944	0.316428
ENSG00000198889	DCAF12L1	DCAF12L1	139170	DDB1 and CUL4 associated factor 12 like 1	2.66556	-0.155672	0.557902	0.316455
ENSG00000281691	RBM5-AS1	RBM5-AS1	100775107	RBM5 antisense RNA 1	4.36779	0.162633	0.528838	0.316467
ENSG00000135119	RNFT2	RNFT2	84900	ring finger protein, transmembrane 2	4238.53	0.0912955	0.0977868	0.316508	0.508845
ENSG00000132744	ACY3	ACY3	91703	aminoacylase 3	1.9626	0.139772	0.608423	0.316512
ENSG00000259397		ENSG00000259397			3.23058	-0.157374	0.551057	0.316557
ENSG00000249580	MTATP6P22	MTATP6P22	107075202	MT-ATP6 pseudogene 22	2.11138	0.137558	0.613854	0.316679
ENSG00000167941	SOST	SOST	50964	sclerostin	1.89023	0.140015	0.607558	0.316699
ENSG00000228960		ENSG00000228960			39.6471	0.182482	0.300984	0.316903	0.509447
ENSG00000235166		ENSG00000235166			1.94238	0.141278	0.603919	0.316906
ENSG00000228862		ENSG00000228862			17.44	-0.182842	0.396417	0.316927	0.509451
ENSG00000268744		ENSG00000268744			11.2347	-0.181274	0.412703	0.316947	0.509451
ENSG00000186994	KANK3	KANK3	256949	KN motif and ankyrin repeat domains 3	30.7147	0.185004	0.353547	0.317011	0.50952
ENSG00000130656	HBZ	HBZ	3050	hemoglobin subunit zeta	4.61428	-0.163683	0.522782	0.317027
ENSG00000264572	MIR4296	MIR4296	100423041	microRNA 4296	11.1848	-0.179367	0.428765	0.317089	0.509613
ENSG00000231199	MTND5P19	MTND5P19	100873270	MT-ND5 pseudogene 19	2.82233	0.142774	0.599418	0.317177
ENSG00000150048	CLEC1A	CLEC1A	51267	C-type lectin domain family 1 member A	3.40539	0.157699	0.548584	0.317177
ENSG00000174233	ADCY6	ADCY6	112	adenylate cyclase 6	7340.78	-0.0844981	0.0896613	0.317207	0.50971
ENSG00000140859	KIFC3	KIFC3	3801	kinesin family member C3	9296.25	-0.0807707	0.0852303	0.317208	0.50971
ENSG00000205890	LOC100128770	LOC100128770	100128770	uncharacterized LOC100128770	26.4887	0.184408	0.370637	0.317231	0.50971
ENSG00000113763	UNC5A	UNC5A	90249	unc-5 netrin receptor A	154.321	-0.154704	0.199805	0.317233	0.50971
ENSG00000109586	GALNT7	GALNT7	51809	polypeptide N-acetylgalactosaminyltransferase 7	13628.1	0.0830572	0.0879488	0.317253	0.50971
ENSG00000201021	RNU6-743P	RNU6-743P	106480605	RNA, U6 small nuclear 743, pseudogene	7.74334	0.175037	0.459575	0.317255
ENSG00000213174		ENSG00000213174			2.6464	-0.142593	0.599816	0.317263
ENSG00000228903		ENSG00000228903			33.2421	-0.184063	0.320578	0.317346	0.509826
ENSG00000231900	GOT2P1	GOT2P1	645538	GOT2 pseudogene 1	1.96002	-0.135419	0.61823	0.317396
ENSG00000161835	TAMALIN	TAMALIN	160622	trafficking regulator and scaffold protein tamalin	34.4146	-0.18335	0.311543	0.317418	0.509907
ENSG00000176268		ENSG00000176268			15.6529	0.183356	0.386835	0.317459	0.509941
ENSG00000237303	HIGD1AP8	HIGD1AP8	100874451	HIG1 hypoxia inducible domain family member 1A pseudogene 8	2.15871	0.13772	0.612515	0.317487
ENSG00000202125	RNU1-100P	RNU1-100P	106480183	RNA, U1 small nuclear 100, pseudogene	19.7598	-0.183813	0.379653	0.317498	0.509969
ENSG00000226472		ENSG00000226472			60.472	-0.181126	0.292659	0.317612	0.510119
ENSG00000156968	MPV17L	MPV17L_ENSG00000156968	255027	MPV17 mitochondrial inner membrane protein like	213.811	0.144484	0.178651	0.317661	0.510165
ENSG00000225447		ENSG00000225447			110.149	0.178612	0.277418	0.317695	0.510186
ENSG00000214549		ENSG00000214549			2.1616	-0.150252	0.575352	0.317729
ENSG00000256625	LOC124902904	LOC124902904	124902904	liprin-beta-1-like	36.3865	-0.182921	0.308384	0.317756	0.510252
ENSG00000179564	LSMEM2	LSMEM2	132228	leucine rich single-pass membrane protein 2	15.8603	0.180656	0.414921	0.317784	0.510263
ENSG00000229920	RPS4XP5	RPS4XP5	100271132	ribosomal protein S4X pseudogene 5	5.27438	0.168274	0.498013	0.317794
ENSG00000259648		ENSG00000259648			6.66506	-0.170149	0.487634	0.317831
ENSG00000199279	RNU6-661P	RNU6-661P	106479859	RNA, U6 small nuclear 661, pseudogene	11.1835	0.177067	0.44368	0.317855	0.510302
ENSG00000224287	MSL3P1	MSL3P1	151507	MSL complex subunit 3 pseudogene 1	18.9315	0.184055	0.372198	0.317868	0.510302
ENSG00000230753	ZNF341-AS1	ZNF341-AS1	101929746	ZNF341 antisense RNA 1	11.0077	0.180007	0.420323	0.317887	0.510302
ENSG00000264796	MIR5009	MIR5009	100846993	microRNA 5009	14.9411	0.183062	0.388228	0.317891	0.510302
ENSG00000199674	RNU6-862P	RNU6-862P	106481920	RNA, U6 small nuclear 862, pseudogene	7.94044	-0.175823	0.452138	0.317953
ENSG00000112293	GPLD1	GPLD1	2822	glycosylphosphatidylinositol specific phospholipase D1	72.9973	0.175169	0.261514	0.317963	0.510384
ENSG00000244376	RN7SL636P	RN7SL636P	106481097	RNA, 7SL, cytoplasmic 636, pseudogene	2.46574	0.148133	0.581952	0.318024
ENSG00000219626	FAM228B	FAM228B	375190	family with sequence similarity 228 member B	799.405	0.101424	0.111134	0.318144	0.510606
ENSG00000206651		ENSG00000206651			17.1374	0.182159	0.397924	0.318158	0.510606
ENSG00000179562	GCC1	GCC1	79571	GRIP and coiled-coil domain containing 1	3753.18	0.0865972	0.0923987	0.318166	0.510606
ENSG00000147118	ZNF182	ZNF182	7569	zinc finger protein 182	2375.41	0.0878823	0.0939689	0.318184	0.510606
ENSG00000261007		ENSG00000261007			1.81932	-0.138412	0.609869	0.318242
ENSG00000169692	AGPAT2	AGPAT2	10555	1-acylglycerol-3-phosphate O-acyltransferase 2	5678.64	0.0954926	0.10349	0.318299	0.510748
ENSG00000278313	LOC100420930	LOC100420930	100420930	SWI5 recombination repair homolog (yeast) pseudogene	1.95243	0.13916	0.607852	0.318301
ENSG00000259238		ENSG00000259238			13.302	0.181416	0.405205	0.318314	0.510748
ENSG00000188342	GTF2F2	GTF2F2	2963	general transcription factor IIF subunit 2	7497.57	0.099437	0.108589	0.318367	0.510791
ENSG00000228323		ENSG00000228323			26.9044	0.184076	0.366492	0.318383	0.510791
ENSG00000287868		ENSG00000287868			31.087	-0.184241	0.361191	0.318409	0.510799
ENSG00000222974		ENSG00000222974			3.98496	0.160873	0.532509	0.31849
ENSG00000183396	TMEM89	TMEM89	440955	transmembrane protein 89	8.16086	0.172527	0.471693	0.318553
ENSG00000058673	ZC3H11A	ZC3H11A	9877	zinc finger CCCH-type containing 11A	162.251	0.153797	0.198747	0.318601	0.511074
ENSG00000223754		ENSG00000223754			6.17234	-0.166586	0.504837	0.31863
ENSG00000181867	FTMT	FTMT	94033	ferritin mitochondrial	2.45317	-0.144161	0.593439	0.318632
ENSG00000122783	CYREN	CYREN	78996	cell cycle regulator of NHEJ	4643.6	0.0990407	0.108146	0.31864	0.511103
ENSG00000236191	RPS15AP25	RPS15AP25	728774	ribosomal protein S15a pseudogene 25	16.7155	0.174651	0.457561	0.318755	0.511255
ENSG00000256278		ENSG00000256278			2.95082	0.152929	0.564174	0.318758
ENSG00000285210		ENSG00000285210			23.7074	0.183674	0.371659	0.318793	0.51127
ENSG00000113263	ITK	ITK	3702	IL2 inducible T cell kinase	9.94266	-0.17634	0.445771	0.318806	0.51127
ENSG00000168079	SCARA5	SCARA5	286133	scavenger receptor class A member 5	8.86598	0.172446	0.471297	0.318868
ENSG00000284062	MIR4469	MIR4469	100616115	microRNA 4469	1.92203	0.14079	0.602722	0.318906
ENSG00000171316	CHD7	CHD7	55636	chromodomain helicase DNA binding protein 7	9368.37	0.0756599	0.0796171	0.319118	0.511736
ENSG00000182685	BRICD5	BRICD5	283870	BRICHOS domain containing 5	346.361	-0.13551	0.162868	0.319144	0.511746
ENSG00000267501		ENSG00000267501			5.20897	-0.157546	0.545453	0.319155
ENSG00000188078	LOC100500719	LOC100500719	100500719	HPS1, biogenesis of lysosomal organelles complex 3 subunit 1 pseudogene	2.16518	0.13535	0.616372	0.319228
ENSG00000259280		ENSG00000259280			2.42263	0.148368	0.579335	0.319241
ENSG00000231613		ENSG00000231613			2.4061	-0.143446	0.59456	0.319361
ENSG00000171723	GPHN	GPHN	10243	gephyrin	3130.23	-0.0794609	0.0841135	0.3194	0.512123
ENSG00000145050	MANF	MANF	7873	mesencephalic astrocyte derived neurotrophic factor	10228.6	-0.0936254	0.10141	0.319472	0.5122
ENSG00000257607		ENSG00000257607			38.2001	0.183237	0.321634	0.31949	0.5122
ENSG00000274492		ENSG00000274492			11.2041	0.174815	0.453913	0.319582	0.512314
ENSG00000126226	PCID2	PCID2	55795	PCI domain containing 2	9758.66	0.0793304	0.0840132	0.319678	0.512434
ENSG00000228601		ENSG00000228601			1.93127	-0.133347	0.620572	0.319719
ENSG00000120438	TCP1	TCP1	6950	t-complex 1	56414.1	-0.0871365	0.0933997	0.319738	0.512497
ENSG00000188293	IGFL1	IGFL1	374918	IGF like family member 1	4.57552	-0.15737	0.545015	0.319763
ENSG00000273145	LOC124905134	LOC124905134	124905134	uncharacterized LOC124905134	60.7617	0.17503	0.264105	0.319908	0.512703
ENSG00000252202		ENSG00000252202			34.4103	0.183608	0.333885	0.319908	0.512703
ENSG00000227564	LINC00376	LINC00376	104355293	long intergenic non-protein coding RNA 376	1.92979	0.140142	0.603197	0.31994
ENSG00000262983		ENSG00000262983			1.92979	0.140142	0.603197	0.31994
ENSG00000272948		ENSG00000272948			60.9463	0.174466	0.261719	0.319957	0.512749
ENSG00000224965		ENSG00000224965			3.43363	-0.151063	0.568839	0.320013
ENSG00000224863	LINC01398	LINC01398	101929651	long intergenic non-protein coding RNA 1398	1.97824	0.139049	0.606017	0.32005
ENSG00000261842		ENSG00000261842			1.97824	0.139049	0.606017	0.32005
ENSG00000101134	DOK5	DOK5	55816	docking protein 5	1.97824	0.139049	0.606017	0.32005
ENSG00000241127	YAE1	YAE1	57002	YAE1 maturation factor of ABCE1	2307.87	-0.107523	0.119921	0.320064	0.512857
ENSG00000122787	AKR1D1	AKR1D1	6718	aldo-keto reductase family 1 member D1	11.4783	-0.179177	0.418947	0.320067	0.512857
ENSG00000269635		ENSG00000269635			2.41284	-0.145858	0.586049	0.320184
ENSG00000139182	CLSTN3	CLSTN3	9746	calsyntenin 3	4081.16	-0.0931198	0.100944	0.320187	0.512987
ENSG00000187189	TSPYL4	TSPYL4	23270	TSPY like 4	9954.48	-0.0827906	0.0882305	0.320189	0.512987
ENSG00000130695	CEP85	CEP85	64793	centrosomal protein 85	8758.9	-0.081737	0.0869779	0.320231	0.51302
ENSG00000162761	LMX1A	LMX1A	4009	LIM homeobox transcription factor 1 alpha	9.06405	-0.170439	0.479352	0.320316
ENSG00000206897	SNORA9B	SNORA9B	109616977	small nucleolar RNA, H/ACA box 9B	27.462	0.183608	0.349139	0.320343	0.513166
ENSG00000167676	PLIN4	PLIN4	729359	perilipin 4	48.6454	0.180257	0.29457	0.320446	0.513298
ENSG00000111641	NOP2	NOP2	4839	NOP2 nucleolar protein	87.074	0.171747	0.251551	0.320477	0.513313
ENSG00000160233	LRRC3	LRRC3	81543	leucine rich repeat containing 3	11.7189	0.174723	0.451654	0.320505	0.513326
ENSG00000004766	VPS50	VPS50	55610	VPS50 subunit of EARP/GARPII complex	8272.14	-0.0875109	0.0940392	0.320555	0.513371
ENSG00000143183	TMCO1	TMCO1	54499	transmembrane and coiled-coil domains 1	25602	0.0900043	0.0971529	0.320684	0.513532
ENSG00000141568	FOXK2	FOXK2	3607	forkhead box K2	32275.3	-0.0796798	0.0846237	0.320696	0.513532
ENSG00000279548		ENSG00000279548			2.94841	0.152036	0.564172	0.320697
ENSG00000287269		ENSG00000287269			8.49605	0.175105	0.448173	0.320767
ENSG00000254862	LGR4-AS1	LGR4-AS1	105376671	LGR4 antisense RNA 1	27.473	0.183195	0.332496	0.320789	0.513646
ENSG00000277258	PCGF2	PCGF2	7703	polycomb group ring finger 2	9525.31	0.0875889	0.0941936	0.320818	0.51366
ENSG00000263859		ENSG00000263859			4.37735	0.161854	0.523107	0.320824
ENSG00000054967	RELT	RELT	84957	RELT TNF receptor	2184.4	-0.0910946	0.098556	0.32086	0.513694
ENSG00000262662		ENSG00000262662			7.33167	0.173105	0.461335	0.320871
ENSG00000261045		ENSG00000261045			4.02284	0.155215	0.551618	0.320914
ENSG00000230054	TEX53	TEX53	105376230	testis expressed 53	2.93518	0.15135	0.566311	0.320916
ENSG00000255020	TDH-AS1	TDH-AS1	100129129	TDH antisense RNA 1	6.76514	-0.171581	0.470825	0.320918
ENSG00000257480	MRPL2P1	MRPL2P1	347894	mitochondrial ribosomal protein L2 pseudogene 1	3.29191	-0.154016	0.556305	0.320924
ENSG00000126947	ARMCX1	ARMCX1	51309	armadillo repeat containing X-linked 1	5532.56	-0.0854128	0.0915633	0.32097	0.513835
ENSG00000249664		ENSG00000249664			18.9117	0.182899	0.367372	0.321001	0.513853
ENSG00000197595	ATP11AUN	ATP11AUN	400165	ATP11A upstream neighbor lncRNA	3.39469	-0.153007	0.559978	0.321031
ENSG00000278433	MIR6070	MIR6070	102464825	microRNA 6070	2.43015	-0.142045	0.596318	0.321106
ENSG00000267197		ENSG00000267197			34.6111	0.182724	0.324641	0.32113	0.514026
ENSG00000263325		ENSG00000263325			1.99359	-0.13504	0.615004	0.321133
ENSG00000263237		ENSG00000263237			1.99359	-0.13504	0.615004	0.321133
ENSG00000104368	PLAT	PLAT	5327	plasminogen activator, tissue type	9184.07	-0.08859	0.0955229	0.321236	0.514162
ENSG00000146755	TRIM50	TRIM50	135892	tripartite motif containing 50	8.10319	0.165588	0.503614	0.321305
ENSG00000286334		ENSG00000286334			9.68278	-0.175136	0.445943	0.321392	0.514378
ENSG00000272973		ENSG00000272973			14.7063	0.180639	0.398213	0.321504	0.514524
ENSG00000226557		ENSG00000226557			2.67065	-0.153069	0.558598	0.321687
ENSG00000207234	RNU6-125P	RNU6-125P	106479621	RNA, U6 small nuclear 125, pseudogene	36.4716	0.18188	0.315474	0.321777	0.514926
ENSG00000273275		ENSG00000273275			70.1287	0.171107	0.251025	0.321841	0.514996
ENSG00000163982	OTOP1	OTOP1	133060	otopetrin 1	3.26537	-0.142627	0.593584	0.321871
ENSG00000283709	FAM238C	FAM238C	387644	family with sequence similarity 238 member C	13.87	-0.179296	0.410256	0.321908	0.515069
ENSG00000224312		ENSG00000224312			1.94772	0.138829	0.604274	0.32195
ENSG00000230266	XXYLT1-AS2	XXYLT1-AS2	101410543	XXYLT1 antisense RNA 2	10.8988	0.175233	0.443367	0.321969	0.515134
ENSG00000146232	NFKBIE	NFKBIE	4794	NFKB inhibitor epsilon	1169.57	0.11751	0.134941	0.322022	0.515172
ENSG00000258429	PDF	PDF	64146	peptide deformylase, mitochondrial	119.908	-0.170465	0.248893	0.322035	0.515172
ENSG00000265094		ENSG00000265094			17.2246	0.177153	0.428413	0.322062	0.515182
ENSG00000259354		ENSG00000259354			10.5574	-0.175612	0.440001	0.32215	0.515289
ENSG00000159263	SIM2	SIM2	6493	SIM bHLH transcription factor 2	287.882	0.135056	0.163613	0.322273	0.515453
ENSG00000145020	AMT	AMT	275	aminomethyltransferase	11.946	-0.178769	0.413492	0.322318	0.515461
ENSG00000089169	RPH3A	RPH3A	22895	rabphilin 3A	20.5255	-0.174204	0.449534	0.32232	0.515461
ENSG00000163380	LMOD3	LMOD3	56203	leiomodin 3	11.2958	0.174484	0.447325	0.3224	0.515554
ENSG00000236670	KRT18P5	KRT18P5	728300	keratin 18 pseudogene 5	63.9273	0.179464	0.294514	0.322423	0.515559
ENSG00000274164	RNA5SP439	RNA5SP439	106479014	RNA, 5S ribosomal pseudogene 439	3.62096	-0.158197	0.536241	0.322459
ENSG00000171962	DRC3	DRC3	83450	dynein regulatory complex subunit 3	130.106	0.16083	0.219269	0.322492	0.515618
ENSG00000224614		ENSG00000224614			35.1695	0.181879	0.319783	0.322502	0.515618
ENSG00000220008	LINGO3	LINGO3	645191	leucine rich repeat and Ig domain containing 3	6.86506	0.164693	0.505373	0.322513
ENSG00000185220	PGBD2	PGBD2	267002	piggyBac transposable element derived 2	1675.25	0.0983838	0.108335	0.322578	0.515705
ENSG00000185664	PMEL	PMEL	6490	premelanosome protein	137.126	0.157461	0.210583	0.322615	0.515732
ENSG00000203872	C6orf163	C6orf163	206412	chromosome 6 open reading frame 163	154.813	-0.155641	0.206136	0.32267	0.515786
ENSG00000258727	AP1G2-AS1	AP1G2-AS1	102724814	AP1G2 antisense RNA 1	210.478	-0.150584	0.194491	0.322722	0.515835
ENSG00000272578		ENSG00000272578			222.278	0.153729	0.201756	0.32289	0.516071
ENSG00000270385		ENSG00000270385			4.19447	0.162791	0.514012	0.322913
ENSG00000176853	FAM91A1	FAM91A1	157769	family with sequence similarity 91 member A1	26607.3	-0.0751995	0.0797979	0.323072	0.516328
ENSG00000228502		ENSG00000228502			256.172	0.146966	0.186973	0.323101	0.516341
ENSG00000274766		ENSG00000274766			2.94371	0.151747	0.56112	0.323124
ENSG00000233155		ENSG00000233155			21.9548	0.182011	0.366265	0.323154	0.516385
ENSG00000278238		ENSG00000278238			136.447	0.157357	0.210783	0.323171	0.516385
ENSG00000202279		ENSG00000202279			1.69426	-0.139755	0.600036	0.323287
ENSG00000123415	SMUG1	SMUG1	23583	single-strand-selective monofunctional uracil-DNA glycosylase 1	2432.07	-0.0925539	0.10098	0.32329	0.516542
ENSG00000268112		ENSG00000268112			12.1322	-0.178674	0.410165	0.323322	0.51656
ENSG00000175573	C11orf68	C11orf68	83638	chromosome 11 open reading frame 68	4845.63	-0.0861824	0.0930371	0.323422	0.516686
ENSG00000270604	HCG17	HCG17	414778	HLA complex group 17	5.08905	0.16104	0.521278	0.323448
ENSG00000023041	ZDHHC6	ZDHHC6	64429	zinc finger DHHC-type palmitoyltransferase 6	12384.1	0.0838538	0.0901985	0.323478	0.516741
ENSG00000287193		ENSG00000287193			54.2421	0.178335	0.289449	0.323504	0.516747
ENSG00000237249		ENSG00000237249			6.77204	-0.16847	0.48229	0.32352
ENSG00000170473	PYM1	PYM1	84305	PYM homolog 1, exon junction complex associated factor	1571.74	-0.112344	0.127851	0.323523	0.516747
ENSG00000219409	LOC100420214	LOC100420214	100420214	rhomboid domain containing 1 pseudogene	24.0253	-0.17981	0.397262	0.323567	0.516783
ENSG00000177133	PRDM16-DT	PRDM16-DT	440556	PRDM16 divergent transcript	11.9861	0.172167	0.459312	0.323614	0.516825
ENSG00000182247	UBE2E2	UBE2E2	7325	ubiquitin conjugating enzyme E2 E2	6804.14	-0.0868748	0.0939473	0.323677	0.516861
ENSG00000259571	BLID	BLID	414899	BH3-like motif containing, cell death inducer	117.368	0.173624	0.264154	0.323679	0.516861
ENSG00000236091	LINC02243	LINC02243	340581	long intergenic non-protein coding RNA 2243	15.9694	-0.18095	0.38152	0.32374	0.516924
ENSG00000197561	ELANE	ELANE	1991	elastase, neutrophil expressed	6.18095	0.165266	0.49943	0.323753
ENSG00000101166	PRELID3B	PRELID3B	51012	PRELI domain containing 3B	28975.6	0.0895523	0.0973069	0.323791	0.516964
ENSG00000105246	EBI3	EBI3	10148	Epstein-Barr virus induced 3	45.0017	0.181113	0.316317	0.323807	0.516964
ENSG00000255277	ABCC6P2	ABCC6P2	730013	ATP binding cassette subfamily C member 6 pseudogene 2	15.218	-0.180812	0.382634	0.323886	0.517049
ENSG00000078668	VDAC3	VDAC3	7419	voltage dependent anion channel 3	21964.7	-0.0955948	0.10504	0.323901	0.517049
ENSG00000259627		ENSG00000259627			45.8293	0.178924	0.295227	0.324024	0.517177
ENSG00000270802		ENSG00000270802			15.5052	0.177881	0.414618	0.324035	0.517177
ENSG00000259744		ENSG00000259744			88.6267	0.166104	0.236386	0.324045	0.517177
ENSG00000112499	SLC22A2	SLC22A2	6582	solute carrier family 22 member 2	7.8086	-0.166331	0.492941	0.32406
ENSG00000252148	RNU6-1206P	RNU6-1206P	106481561	RNA, U6 small nuclear 1206, pseudogene	13.8496	0.178772	0.405945	0.324069	0.517182
ENSG00000171291	ZNF439	ZNF439	90594	zinc finger protein 439	22.001	-0.181971	0.353067	0.32409	0.517182
ENSG00000226321	CROCC2	CROCC2	728763	ciliary rootlet coiled-coil, rootletin family member 2	23.674	0.179	0.402901	0.324227	0.517336
ENSG00000169740	ZNF32	ZNF32	7580	zinc finger protein 32	1206.05	-0.108415	0.122462	0.324229	0.517336
ENSG00000263978	MIR4499	MIR4499	100616304	microRNA 4499	1.73663	-0.139083	0.600694	0.324257
ENSG00000213050		ENSG00000213050			2.12767	0.135245	0.610943	0.32427
ENSG00000254508	FBXO3-DT	FBXO3-DT	101928440	FBXO3 divergent transcript	2.12767	0.135245	0.610943	0.32427
ENSG00000253549		ENSG00000253549			3.11983	0.14729	0.575189	0.324298
ENSG00000279814		ENSG00000279814			57.6799	0.180594	0.312149	0.324298	0.517412
ENSG00000245482		ENSG00000245482			5.26876	0.162692	0.511272	0.324346
ENSG00000233405		ENSG00000233405			2.50673	-0.139635	0.599006	0.324359
ENSG00000134539	KLRD1	KLRD1	3824	killer cell lectin like receptor D1	10.7217	0.174769	0.438694	0.324408	0.517522
ENSG00000228612		ENSG00000228612			23.4655	0.181638	0.361453	0.324419	0.517522
ENSG00000146872	TLK2	TLK2	11011	tousled like kinase 2	11772.8	-0.0831548	0.0895473	0.324429	0.517522
ENSG00000166016	ABTB2	ABTB2	25841	ankyrin repeat and BTB domain containing 2	4912.68	-0.0861784	0.0932598	0.324461	0.517539
ENSG00000261431		ENSG00000261431			19.1659	0.181303	0.368712	0.324557	0.517635
ENSG00000233077	LINC01271	LINC01271	101927586	long intergenic non-protein coding RNA 1271	31.7512	-0.181663	0.334003	0.324563	0.517635
ENSG00000208883	SNORD96B	SNORD96B	692226	small nucleolar RNA, C/D box 96B	5.95715	0.16867	0.478297	0.324584
ENSG00000266071	MIR3617	MIR3617	100500897	microRNA 3617	4.31227	-0.163184	0.508194	0.324612
ENSG00000204572	KRTAP5-10	KRTAP5-10	387273	keratin associated protein 5-10	2.35559	-0.141309	0.593762	0.324649
ENSG00000158828	PINK1	PINK1	65018	PTEN induced kinase 1	7940.52	-0.0921816	0.100839	0.324665	0.517764
ENSG00000229414	KCNQ1-AS1	KCNQ1-AS1	338653	KCNQ1 antisense RNA 1	2.63317	-0.139394	0.599264	0.324694
ENSG00000198821	CD247	CD247	919	CD247 molecule	17.1921	-0.178468	0.40611	0.32472	0.517818
ENSG00000238731	RNU7-90P	RNU7-90P	106479060	RNA, U7 small nuclear 90 pseudogene	3.05955	0.149596	0.566389	0.324722
ENSG00000237135	DDX10P1	DDX10P1	100421371	DEAD-box helicase 10 pseudogene 1	40.6404	0.180601	0.314609	0.324757	0.517844
ENSG00000231128		ENSG00000231128			18.2344	0.180882	0.374181	0.324908	0.518029
ENSG00000171960	PPIH	PPIH	10465	peptidylprolyl isomerase H	4561.49	-0.0920487	0.100732	0.324923	0.518029
ENSG00000099290	WASHC2A	WASHC2A	387680	WASH complex subunit 2A	8796.92	-0.0842247	0.0909602	0.324937	0.518029
ENSG00000260763	LOC124901168	LOC124901168	124901168	uncharacterized LOC124901168	1.83458	-0.136014	0.60814	0.324971
ENSG00000266957		ENSG00000266957			2.78872	-0.148824	0.568707	0.325005
ENSG00000204644	ZFP57	ZFP57	346171	ZFP57 zinc finger protein	5.03451	-0.162345	0.511285	0.325105
ENSG00000275620	FLJ16779	FLJ16779	100192386	uncharacterized LOC100192386	41.2971	0.180819	0.373564	0.325128	0.518284
ENSG00000072501	SMC1A	SMC1A	8243	structural maintenance of chromosomes 1A	36161.2	-0.0832143	0.0897681	0.325139	0.518284
ENSG00000224758	LINC01167	LINC01167	103695432	long intergenic non-protein coding RNA 1167	1.93462	0.137654	0.603526	0.32516
ENSG00000242082	SLC5A4-AS1	SLC5A4-AS1	110806273	SLC5A4 antisense RNA 1	1.93462	0.137654	0.603526	0.32516
ENSG00000159753	CARMIL2	CARMIL2	146206	capping protein regulator and myosin 1 linker 2	204.271	-0.142649	0.179518	0.325301	0.518509
ENSG00000214960	CRPPA	CRPPA	729920	CDP-L-ribitol pyrophosphorylase A	868.766	-0.11358	0.130281	0.325361	0.518572
ENSG00000258735	PPP1R13B-DT	PPP1R13B-DT	145216	PPP1R13B divergent transcript	5.22871	0.163008	0.507128	0.325462
ENSG00000213881		ENSG00000213881			110.583	-0.167731	0.243576	0.325504	0.518766
ENSG00000226995	LINC00658	LINC00658	100507629	long intergenic non-protein coding RNA 658	8.15416	-0.160685	0.518332	0.325591
ENSG00000239503		ENSG00000239503			1.81359	-0.13541	0.608985	0.325597
ENSG00000270405		ENSG00000270405			1.81359	-0.13541	0.608985	0.325597
ENSG00000227507	LTB	LTB	4050	lymphotoxin beta	6.4083	0.159257	0.524877	0.325683
ENSG00000273444		ENSG00000273444			3.81598	-0.151938	0.555934	0.325699
ENSG00000285590		ENSG00000285590			1.90651	0.138014	0.601853	0.325713
ENSG00000129455	KLK8	KLK8	11202	kallikrein related peptidase 8	1.90651	0.138014	0.601853	0.325713
ENSG00000207022	LOC124900443	LOC124900443	124900443	small nucleolar RNA SNORA51	2.43892	0.146134	0.576895	0.325747
ENSG00000168263	KCNV2	KCNV2	169522	potassium voltage-gated channel modifier subfamily V member 2	1.98842	0.136235	0.606634	0.325753
ENSG00000233555	RPL7AP46	RPL7AP46	441440	ribosomal protein L7a pseudogene 46	4.04806	0.157447	0.532866	0.325794
ENSG00000279456		ENSG00000279456			27.648	-0.180756	0.368894	0.325808	0.519194
ENSG00000285571		ENSG00000285571			15.7406	-0.179604	0.387757	0.325815	0.519194
ENSG00000166573	GALR1	GALR1	2587	galanin receptor 1	6.12317	0.159615	0.522903	0.325826
ENSG00000284645		ENSG00000284645			1.91962	0.137619	0.602659	0.325943
ENSG00000255858		ENSG00000255858			1.91962	0.137619	0.602659	0.325943
ENSG00000266965		ENSG00000266965			51.3149	0.181008	0.331289	0.325948	0.519356
ENSG00000147894	C9orf72	C9orf72	203228	C9orf72-SMCR8 complex subunit	1839.09	0.100246	0.111729	0.325959	0.519356
ENSG00000162947	LINC01931	LINC01931	150596	long intergenic non-protein coding RNA 1931	2.6849	-0.149496	0.564585	0.326038
ENSG00000085760	MTIF2	MTIF2	4528	mitochondrial translational initiation factor 2	8398.29	0.0944547	0.104108	0.326054	0.519474
ENSG00000272701	MESTIT1	MESTIT1	317751	MEST intronic transcript 1, antisense RNA	36.8983	0.17997	0.313445	0.326095	0.519505
ENSG00000198618		ENSG00000198618			1570.14	-0.0992857	0.110507	0.326194	0.519624
ENSG00000287133		ENSG00000287133			56.7942	0.174323	0.27206	0.326211	0.519624
ENSG00000234928	LINC01659	LINC01659	101929374	long intergenic non-protein coding RNA 1659	5.27602	0.16368	0.501899	0.326217
ENSG00000111906	HDDC2	HDDC2	51020	HD domain containing 2	1988.76	0.0935955	0.103044	0.326247	0.519647
ENSG00000166960	CCDC178	CCDC178	374864	coiled-coil domain containing 178	3.88283	0.156493	0.535886	0.326388
ENSG00000200183	RNU6-238P	RNU6-238P	106481253	RNA, U6 small nuclear 238, pseudogene	7.0353	0.167967	0.477533	0.326426
ENSG00000231226	TRIM31-AS1	TRIM31-AS1	104533120	TRIM31 antisense RNA 1	4.00051	-0.15993	0.520085	0.32645
ENSG00000255317		ENSG00000255317			68.6796	0.170554	0.2557	0.326623	0.520186
ENSG00000262519		ENSG00000262519			57.907	-0.179553	0.310932	0.326628	0.520186
ENSG00000203972	GLYATL3	GLYATL3	389396	glycine-N-acyltransferase like 3	3.34483	-0.151591	0.555566	0.32668
ENSG00000234134		ENSG00000234134			19.0706	-0.179138	0.388765	0.326706	0.520277
ENSG00000113262	GRM6	GRM6	2916	glutamate metabotropic receptor 6	20.9317	0.175635	0.423617	0.326763	0.520285
ENSG00000265396	MIR3128	MIR3128	100422824	microRNA 3128	11.2016	-0.176291	0.417995	0.326766	0.520285
ENSG00000254226	LINC01933	LINC01933	101927115	long intergenic non-protein coding RNA 1933	15.35	-0.178907	0.39131	0.326774	0.520285
ENSG00000187741	FANCA	FANCA	2175	FA complementation group A	4738.25	-0.0750247	0.0802763	0.326826	0.520333
ENSG00000215533	LINC00189	LINC00189	193629	long intergenic non-protein coding RNA 189	3.02382	0.149302	0.563898	0.326884
ENSG00000287530		ENSG00000287530			3.61802	0.149695	0.562429	0.326891
ENSG00000237349		ENSG00000237349			11.6352	0.17614	0.41875	0.326913	0.520437
ENSG00000237765	FAM200B	FAM200B	285550	family with sequence similarity 200 member B	4817.87	-0.0872696	0.0951666	0.326937	0.520443
ENSG00000158683	PKD1L1	PKD1L1	168507	polycystin 1 like 1, transient receptor potential channel interacting	43.4887	0.179712	0.314893	0.327005	0.520517
ENSG00000260877		ENSG00000260877			3.09301	0.147986	0.56843	0.327042
ENSG00000135392	DNAJC14	DNAJC14	85406	DnaJ heat shock protein family (Hsp40) member C14	5282.04	-0.0818563	0.0885222	0.32711	0.52065
ENSG00000254114		ENSG00000254114			8.15283	-0.173295	0.440635	0.327115
ENSG00000108175	ZMIZ1	ZMIZ1	57178	zinc finger MIZ-type containing 1	33897.4	-0.078916	0.0849706	0.327141	0.520665
ENSG00000266946		ENSG00000266946			40.4877	0.179462	0.312526	0.327176	0.520685
ENSG00000160188	RSPH1	RSPH1	89765	radial spoke head component 1	14.2538	-0.178346	0.395799	0.327195	0.520685
ENSG00000267191	ZNF45-AS1	ZNF45-AS1	118827818	ZNF45 antisense RNA 1	49.2851	0.174807	0.276722	0.327255	0.520746
ENSG00000104490	NCALD	NCALD	83988	neurocalcin delta	6.80644	-0.161202	0.512119	0.327263
ENSG00000138617	PARP16	PARP16	54956	poly(ADP-ribose) polymerase family member 16	2043.59	-0.0938298	0.103608	0.327291	0.52077
ENSG00000213398	LCAT	LCAT	3931	lecithin-cholesterol acyltransferase	970.675	-0.0978969	0.10897	0.327359	0.520845
ENSG00000274251		ENSG00000274251			26.469	0.180603	0.342687	0.327448	0.520945
ENSG00000165810	BTNL9	BTNL9	153579	butyrophilin like 9	13.5636	0.173642	0.436902	0.327464	0.520945
ENSG00000234419		ENSG00000234419			3.10801	0.147517	0.569282	0.327557
ENSG00000253355		ENSG00000253355			5.6253	0.164517	0.49397	0.327657
ENSG00000196350	ZNF729	ZNF729	100287226	zinc finger protein 729	1.93971	0.135913	0.605215	0.327666
ENSG00000271966		ENSG00000271966			96.9395	0.170715	0.257942	0.327668	0.521235
ENSG00000163612	FAM86KP	FAM86KP	100287013	family with sequence similarity 86 member K, pseudogene	5.64155	0.160174	0.516187	0.327708
ENSG00000271989		ENSG00000271989			29.3463	0.180221	0.329507	0.327708	0.521244
ENSG00000168116	KIAA1586	KIAA1586	57691	KIAA1586	6746.28	-0.0828572	0.0898738	0.327727	0.521244
ENSG00000106069	CHN2	CHN2_ENSG00000106069	1124	chimerin 2	21.1669	0.180352	0.356827	0.327737	0.521244
ENSG00000180801	ARSJ	ARSJ	79642	arylsulfatase family member J	4758.51	0.0807585	0.0873285	0.327803	0.521288
ENSG00000229794	MTCYBP32	MTCYBP32	107075231	MT-CYB pseudogene 32	87.2679	0.17441	0.275695	0.327807	0.521288
ENSG00000200376	RNU5E-10P	RNU5E-10P	100873888	RNA, U5E small nuclear 10, pseudogene	2.88215	0.15056	0.557571	0.327826
ENSG00000203995	ZYG11A	ZYG11A	440590	zyg-11 family member A, cell cycle regulator	2574.33	0.081122	0.0877833	0.327867	0.521336
ENSG00000235070		ENSG00000235070			10.8483	0.174774	0.426635	0.32788	0.521336
ENSG00000285402		ENSG00000285402			1.98036	-0.132278	0.614282	0.327938
ENSG00000237732	CT75	CT75	440934	cancer/testis associated transcript 75	4.3842	0.158446	0.523888	0.327955
ENSG00000272843		ENSG00000272843			98.0888	0.167021	0.244157	0.327959	0.521429
ENSG00000201435	RNU4-24P	RNU4-24P	106481179	RNA, U4 small nuclear 24, pseudogene	30.5388	0.18033	0.338422	0.327997	0.521453
ENSG00000260202		ENSG00000260202			3.12594	0.14703	0.570295	0.328008
ENSG00000159792	PSKH1	PSKH1	5681	protein serine kinase H1	3795.47	0.089954	0.0988032	0.328017	0.521453
ENSG00000280177		ENSG00000280177			16.6798	-0.178446	0.390012	0.328074	0.521509
ENSG00000228110	ST13P19	ST13P19	100131961	ST13, Hsp70 interacting protein pseudogene 19	8.78699	-0.168011	0.472713	0.328118
ENSG00000226673	LINC01108	LINC01108	102216342	long intergenic non-protein coding RNA 1108	9.27514	0.168863	0.467436	0.328128	0.521509
ENSG00000280367		ENSG00000280367			44.7581	0.175914	0.285338	0.328143	0.521509
ENSG00000165626	BEND7	BEND7	222389	BEN domain containing 7	10499.7	0.0742791	0.0796363	0.328147	0.521509
ENSG00000138663	COPS4	COPS4	51138	COP9 signalosome subunit 4	10298.1	0.0985372	0.110041	0.328158	0.521509
ENSG00000225632		ENSG00000225632			1.94679	-0.130866	0.61746	0.328173
ENSG00000261641		ENSG00000261641			18.4041	0.179886	0.364803	0.328247	0.521616
ENSG00000068784	SRBD1	SRBD1	55133	S1 RNA binding domain 1	7448.62	-0.088522	0.0970467	0.328275	0.521625
ENSG00000251692	PTX4	PTX4	390667	pentraxin 4	21.6037	0.179133	0.379083	0.328295	0.521625
ENSG00000188257	PLA2G2A	PLA2G2A	5320	phospholipase A2 group IIA	5.25746	0.161745	0.506908	0.328361
ENSG00000204194		ENSG00000204194			47.2828	0.179605	0.369879	0.328389	0.521742
ENSG00000242061	RPL26P2	RPL26P2	326297	ribosomal protein L26 pseudogene 2	7.5003	0.159416	0.518274	0.328434
ENSG00000219355	RPL31P52	RPL31P52	100271476	ribosomal protein L31 pseudogene 52	8.41395	0.166712	0.479532	0.328466
ENSG00000197724	PHF2	PHF2	5253	PHD finger protein 2	9982.09	-0.0811129	0.0878981	0.328485	0.52183
ENSG00000223803		ENSG00000223803			338.389	-0.140276	0.176674	0.328487	0.52183
ENSG00000267561		ENSG00000267561			10.7553	0.166878	0.478287	0.328568	0.521925
ENSG00000203825		ENSG00000203825			7.04716	-0.166345	0.481299	0.328609
ENSG00000114988	LMAN2L	LMAN2L	81562	lectin, mannose binding 2 like	6702.31	0.0883596	0.0969198	0.328615	0.521966
ENSG00000227741	LOC729867	LOC729867	729867	uncharacterized LOC729867	70.9351	0.170046	0.256696	0.328677	0.52203
ENSG00000273474		ENSG00000273474			3.23976	-0.149733	0.559243	0.328698
ENSG00000237845		ENSG00000237845			6.69325	0.164899	0.489275	0.328706
ENSG00000197627	UBE2Q2P12	UBE2Q2P12	100421768	UBE2Q2 pseudogene 12	1.83967	-0.135191	0.605836	0.328775
ENSG00000278890		ENSG00000278890			5.20473	-0.158135	0.523038	0.329055
ENSG00000234568		ENSG00000234568			2.8097	-0.145074	0.575467	0.329063
ENSG00000101773	RBBP8	RBBP8	5932	RB binding protein 8, endonuclease	18222	-0.0898486	0.0989229	0.329092	0.522645
ENSG00000264596		ENSG00000264596			35.3546	0.179794	0.355767	0.329119	0.522645
ENSG00000120318	ARAP3	ARAP3	64411	ArfGAP with RhoGAP domain, ankyrin repeat and PH domain 3	4216.21	0.0846782	0.0924261	0.329153	0.522645
ENSG00000278351		ENSG00000278351			26.1944	0.179596	0.3622	0.329156	0.522645
ENSG00000147133	TAF1	TAF1	6872	TATA-box binding protein associated factor 1	13110	-0.0723794	0.077581	0.32917	0.522645
ENSG00000077800	FKBP6	FKBP6	8468	FKBP prolyl isomerase family member 6 (inactive)	12.6383	0.171999	0.443197	0.329236	0.522711
ENSG00000277566		ENSG00000277566			14.7608	0.178021	0.388737	0.329287	0.522711
ENSG00000269313	MAGIX	MAGIX	79917	MAGI family member, X-linked	77.669	0.17039	0.25916	0.32934	0.522711
ENSG00000252247	RNU6-70P	RNU6-70P	106478988	RNA, U6 small nuclear 70, pseudogene	15.296	0.17829	0.384704	0.329367	0.522711
ENSG00000107581	EIF3A	EIF3A	8661	eukaryotic translation initiation factor 3 subunit A	68226.7	0.0795445	0.0861693	0.329368	0.522711
ENSG00000183208	GDPGP1	GDPGP1	390637	GDP-D-glucose phosphorylase 1	427.26	-0.12128	0.143585	0.329377	0.522711
ENSG00000235445		ENSG00000235445			42.3	-0.179633	0.332628	0.329383	0.522711
ENSG00000236107	SCN1A-AS1	SCN1A-AS1	101929680	SCN1A and SCN9A antisense RNA 1	529.281	-0.112603	0.130226	0.329385	0.522711
ENSG00000284694		ENSG00000284694			2.32608	-0.140484	0.589854	0.3294
ENSG00000131873	CHSY1	CHSY1	22856	chondroitin sulfate synthase 1	13999.2	-0.0800006	0.0867302	0.329403	0.522711
ENSG00000234181		ENSG00000234181			13.7732	0.176489	0.405081	0.329458	0.522764
ENSG00000231305		ENSG00000231305			57.7791	-0.172958	0.271461	0.329528	0.522833
ENSG00000158158	CNNM4	CNNM4	26504	cyclin and CBS domain divalent metal cation transport mediator 4	3357.43	0.0799509	0.086698	0.329544	0.522833
ENSG00000138115	CYP2C8	CYP2C8	1558	cytochrome P450 family 2 subfamily C member 8	1.91669	0.136057	0.602529	0.32957
ENSG00000271625		ENSG00000271625			2.669	-0.147593	0.565683	0.329627
ENSG00000242667	RPS10P22	RPS10P22	401817	ribosomal protein S10 pseudogene 22	9.30392	0.170114	0.45487	0.329686	0.522969
ENSG00000196932	TMEM26	TMEM26	219623	transmembrane protein 26	11.2465	-0.175678	0.411858	0.329706	0.522969
ENSG00000270917		ENSG00000270917			24.3296	-0.179615	0.35167	0.329722	0.522969
ENSG00000172159	FRMD3	FRMD3	257019	FERM domain containing 3	22.9237	-0.179659	0.34347	0.329724	0.522969
ENSG00000219712	LOC100421511	LOC100421511	100421511	microtubule affinity regulating kinase 2 pseudogene	39.046	0.179496	0.357141	0.329749	0.522969
ENSG00000235795		ENSG00000235795			41.5766	0.176168	0.291364	0.329757	0.522969
ENSG00000122592	HOXA7	HOXA7	3204	homeobox A7	7.14833	0.163912	0.492063	0.329787
ENSG00000237031		ENSG00000237031			1.82135	-0.134135	0.607401	0.329836
ENSG00000130829	DUSP9	DUSP9	1852	dual specificity phosphatase 9	77.0326	0.166945	0.246343	0.329882	0.523102
ENSG00000226989		ENSG00000226989			35.5959	-0.178543	0.314749	0.329884	0.523102
ENSG00000164265	SCGB3A2	SCGB3A2	117156	secretoglobin family 3A member 2	2.43752	-0.139109	0.593367	0.329886
ENSG00000128040	SPINK2	SPINK2	6691	serine peptidase inhibitor Kazal type 2	5.64699	-0.160356	0.510378	0.329932
ENSG00000287917	LOC105369344	LOC105369344	105369344	uncharacterized LOC105369344	67.7151	-0.170369	0.260084	0.329983	0.523226
ENSG00000234136		ENSG00000234136			2.16465	-0.143676	0.578803	0.329988
ENSG00000143727	ACP1	ACP1	52	acid phosphatase 1	12513.8	0.0898087	0.0990911	0.330017	0.523246
ENSG00000250057		ENSG00000250057			34.1922	0.179412	0.354823	0.330076	0.523259
ENSG00000283209		ENSG00000283209			9.14495	0.170011	0.454396	0.330079	0.523259
ENSG00000164896	FASTK	FASTK	10922	Fas activated serine/threonine kinase	5282.22	-0.0864829	0.0948944	0.330115	0.523259
ENSG00000252614	RNU6-807P	RNU6-807P	106479923	RNA, U6 small nuclear 807, pseudogene	16.5857	0.176457	0.402485	0.330117	0.523259
ENSG00000199476		ENSG00000199476			3.93246	-0.158699	0.518091	0.330125
ENSG00000235052		ENSG00000235052			9.99735	0.169246	0.459248	0.330151	0.523259
ENSG00000270987		ENSG00000270987			35.6986	-0.178935	0.32288	0.330153	0.523259
ENSG00000228882		ENSG00000228882			4.83671	0.157192	0.525011	0.33022
ENSG00000251513		ENSG00000251513			20.6794	0.178757	0.371031	0.330244	0.52337
ENSG00000254328		ENSG00000254328			18.7701	0.178986	0.365307	0.330321	0.523459
ENSG00000283183	LOC105374338	LOC105374338	105374338	uncharacterized LOC105374338	4.36739	0.150875	0.55194	0.330349
ENSG00000125813	PAX1	PAX1	5075	paired box 1	11.452	0.166691	0.474646	0.330358	0.523483
ENSG00000125533	BHLHE23	BHLHE23	128408	basic helix-loop-helix family member e23	5.51329	0.152376	0.545687	0.330437
ENSG00000125730	C3	C3	718	complement C3	975.09	-0.133894	0.165619	0.330442	0.523559
ENSG00000206698	RNU1-73P	RNU1-73P	106481616	RNA, U1 small nuclear 73, pseudogene	19.7675	0.179008	0.363335	0.330448	0.523559
ENSG00000274641	H2BC17	H2BC17	8348	H2B clustered histone 17	15019.9	0.0921714	0.102269	0.330559	0.5237
ENSG00000144895	EIF2A	EIF2A	83939	eukaryotic translation initiation factor 2A	21511.3	0.091044	0.100826	0.330628	0.523777
ENSG00000174238	PITPNA	PITPNA	5306	phosphatidylinositol transfer protein alpha	17324	0.0831549	0.0908758	0.330734	0.523872
ENSG00000203441	LINC00449	LINC00449	106478991	long intergenic non-protein coding RNA 449	32.2926	0.178576	0.320645	0.330744	0.523872
ENSG00000214429		ENSG00000214429			2.5807	0.137872	0.595901	0.330748
ENSG00000124782	RREB1	RREB1	6239	ras responsive element binding protein 1	12834.3	0.0691186	0.0740385	0.330761	0.523872
ENSG00000147166	ITGB1BP2	ITGB1BP2	26548	integrin subunit beta 1 binding protein 2	146.015	0.151143	0.201577	0.330774	0.523872
ENSG00000136457	CHAD	CHAD	1101	chondroadherin	8.5604	0.170207	0.450837	0.330823
ENSG00000231856		ENSG00000231856			133.271	-0.156654	0.21556	0.330888	0.524015
ENSG00000167491	GATAD2A	GATAD2A	54815	GATA zinc finger domain containing 2A	30768.5	-0.0814525	0.0888112	0.330907	0.524015
ENSG00000287501	LOC105370650	LOC105370650	105370650	uncharacterized LOC105370650	2.56753	-0.135194	0.603271	0.330921
ENSG00000182376	LOC339059	LOC339059	339059	uncharacterized LOC339059	2.36883	0.143924	0.576501	0.330978
ENSG00000256043	CTSO	CTSO	1519	cathepsin O	445.81	0.128849	0.156892	0.331008	0.524087
ENSG00000275291	LOC124904624	LOC124904624	124904624	U1 spliceosomal RNA	60.9812	0.174012	0.280345	0.331011	0.524087
ENSG00000287113		ENSG00000287113			10.88	0.174871	0.414012	0.331016	0.524087
ENSG00000272361		ENSG00000272361			39.634	0.177464	0.307342	0.331076	0.524149
ENSG00000115325	DOK1	DOK1	1796	docking protein 1	1964.59	0.107498	0.123353	0.331159	0.524246
ENSG00000254023		ENSG00000254023			7.6572	0.163735	0.489602	0.331185
ENSG00000244578	LINC01391	LINC01391	103344930	long intergenic non-protein coding RNA 1391	10.2723	-0.172364	0.434046	0.331208	0.52429
ENSG00000145192	AHSG	AHSG	197	alpha 2-HS glycoprotein	9.84477	-0.168367	0.461694	0.331281	0.524372
ENSG00000207771	MIR550A1	MIR550A1	693133	microRNA 550a-1	6.34794	-0.166836	0.47077	0.331473
ENSG00000229785		ENSG00000229785			1.78049	0.137466	0.596014	0.331587
ENSG00000012504	NR1H4	NR1H4	9971	nuclear receptor subfamily 1 group H member 4	2.94129	0.147804	0.561647	0.331615
ENSG00000168090	COPS6	COPS6	10980	COP9 signalosome subunit 6	15489.6	0.0864429	0.0952003	0.331699	0.524966
ENSG00000020426	MNAT1	MNAT1	4331	MNAT1 component of CDK activating kinase	3754.39	-0.0929706	0.103596	0.331699	0.524966
ENSG00000252577	SCARNA20	SCARNA20	677681	small Cajal body-specific RNA 20	674.79	-0.123582	0.148292	0.331728	0.524978
ENSG00000229172		ENSG00000229172			1.92191	0.133724	0.606276	0.331744
ENSG00000272894		ENSG00000272894			62.2511	0.171479	0.268347	0.33183	0.525106
ENSG00000228053	RPL21P87	RPL21P87	100131672	ribosomal protein L21 pseudogene 87	8.19616	0.169568	0.452042	0.33187
ENSG00000223891	OSER1-DT	OSER1-DT	100505783	OSER1 divergent transcript	497.326	-0.117051	0.137909	0.331944	0.525253
ENSG00000179031		ENSG00000179031			5.42553	-0.160367	0.505653	0.332004
ENSG00000228703		ENSG00000228703			6.55291	0.166611	0.470646	0.332027
ENSG00000161040	FBXL13	FBXL13	222235	F-box and leucine rich repeat protein 13	180.335	-0.142379	0.18303	0.332056	0.525396
ENSG00000213779		ENSG00000213779			3.74055	0.156993	0.522068	0.332088
ENSG00000250410		ENSG00000250410			24.8791	-0.17867	0.341686	0.332096	0.525425
ENSG00000172460	PRSS30P	PRSS30P	124221	serine protease 30, pseudogene	6.18846	0.161959	0.496674	0.332272
ENSG00000283849		ENSG00000283849			16.1386	-0.17708	0.384173	0.332277	0.52565
ENSG00000070413	DGCR2	DGCR2	9993	DiGeorge syndrome critical region gene 2	10090	0.0844389	0.0928091	0.332283	0.52565
ENSG00000160207	HSF2BP	HSF2BP	11077	heat shock transcription factor 2 binding protein	243.915	-0.137609	0.173613	0.332302	0.52565
ENSG00000231541		ENSG00000231541			2.31285	-0.139421	0.589201	0.332303
ENSG00000239435		ENSG00000239435			2.04017	0.131894	0.610301	0.33242
ENSG00000108788	MLX	MLX	6945	MAX dimerization protein MLX	7723.26	0.0833749	0.0915171	0.332456	0.52586
ENSG00000263342		ENSG00000263342			1.80036	-0.132645	0.608274	0.33249
ENSG00000172367	PDZD3	PDZD3	79849	PDZ domain containing 3	7.98643	-0.162978	0.490573	0.3325
ENSG00000287095		ENSG00000287095			4.38272	-0.144295	0.572919	0.332505
ENSG00000106615	RHEB	RHEB	6009	Ras homolog, mTORC1 binding	20712.4	-0.0816675	0.089412	0.332524	0.525922
ENSG00000274214		ENSG00000274214			22.8294	-0.17828	0.358793	0.332538	0.525922
ENSG00000165376	CLDN2	CLDN2	9075	claudin 2	3.60073	0.147971	0.559451	0.332557
ENSG00000279235		ENSG00000279235			133.054	0.158007	0.220807	0.332569	0.525925
ENSG00000221083	LOC124900452	LOC124900452	124900452	small nucleolar RNA SNORA77	5.30808	0.158344	0.514532	0.332577
ENSG00000255642		ENSG00000255642			29.7117	-0.177702	0.318358	0.332583	0.525925
ENSG00000260285		ENSG00000260285			93.3915	-0.161275	0.230557	0.332658	0.525989
ENSG00000238000	PSME2P1	PSME2P1	257093	proteasome activator subunit 2 pseudogene 1	90.063	-0.162958	0.235938	0.332669	0.525989
ENSG00000111261	MANSC1	MANSC1	54682	MANSC domain containing 1	2180.8	0.0984734	0.111197	0.332687	0.525989
ENSG00000280059		ENSG00000280059			2.8581	0.147108	0.562433	0.332721
ENSG00000217139	LOC100129422	LOC100129422	100129422	LSM14A, SCD6 homolog A (S. cerevisiae) pseudogene	2.22227	-0.142606	0.578252	0.332798
ENSG00000230385		ENSG00000230385			4.18036	0.159375	0.508853	0.332826
ENSG00000266824		ENSG00000266824			8.77926	0.166864	0.466803	0.332861
ENSG00000283453	PRIM2BP	PRIM2BP	100996481	primase 2B, pseudogene	31.36	0.178058	0.32808	0.332883	0.526264
ENSG00000273559	CWC25	CWC25	54883	CWC25 spliceosome associated protein homolog	3651.75	0.0881402	0.0976377	0.332918	0.526285
ENSG00000257906		ENSG00000257906			3.74694	-0.143722	0.574128	0.333017
ENSG00000251661		ENSG00000251661			81.546	-0.166419	0.248714	0.333152	0.526597
ENSG00000117148	ACTL8	ACTL8	81569	actin like 8	14.6874	0.175327	0.400551	0.333158	0.526597
ENSG00000280401		ENSG00000280401			27.1223	-0.178179	0.349564	0.333233	0.526683
ENSG00000106006	HOXA6	HOXA6	3203	homeobox A6	2.03241	0.131687	0.60991	0.333248
ENSG00000260889		ENSG00000260889			4.03897	-0.148827	0.55495	0.333262
ENSG00000224520	KRT8P45	KRT8P45	149501	keratin 8 pseudogene 45	15.5446	-0.176865	0.38115	0.333277	0.526719
ENSG00000100201	DDX17	DDX17	10521	DEAD-box helicase 17	117079	-0.075789	0.082416	0.333433	0.526931
ENSG00000258316		ENSG00000258316			3.76357	0.155779	0.524844	0.333495
ENSG00000244327		ENSG00000244327			25.1605	0.176929	0.378732	0.333503	0.52699
ENSG00000104064	GABPB1	GABPB1	2553	GA binding protein transcription factor subunit beta 1	8087.14	0.0834093	0.0917872	0.333513	0.52699
ENSG00000236230		ENSG00000236230			3.89315	-0.156411	0.521717	0.333574
ENSG00000176261	ZBTB8OS	ZBTB8OS	339487	zinc finger and BTB domain containing 8 opposite strand	2685.54	0.0928027	0.103854	0.3336	0.527093
ENSG00000171631	P2RY6	P2RY6	5031	pyrimidinergic receptor P2Y6	42.9061	0.176651	0.309544	0.333621	0.527093
ENSG00000231884		ENSG00000231884			30.5641	-0.175242	0.399087	0.333675	0.527143
ENSG00000250130		ENSG00000250130			122.831	0.166504	0.249787	0.333703	0.527154
ENSG00000143512	HHIPL2	HHIPL2	79802	HHIP like 2	29.7753	0.177667	0.326762	0.333726	0.527157
ENSG00000254979		ENSG00000254979			1.88858	0.134817	0.60092	0.333735
ENSG00000249685		ENSG00000249685			33.3366	0.177577	0.325295	0.333797	0.527233
ENSG00000256596		ENSG00000256596			5.0294	-0.162818	0.488191	0.333832
ENSG00000256150	ITFG2-AS1	ITFG2-AS1_ENSG00000256150	283440	ITFG2 antisense RNA 1	10.1003	0.16779	0.458102	0.333848	0.527233
ENSG00000228753	EIF4BP2	EIF4BP2	100129337	eukaryotic translation initiation factor 4B pseudogene 2	4.19079	0.158962	0.508657	0.333851
ENSG00000276259		ENSG00000276259			49.0461	0.174567	0.291215	0.333856	0.527233
ENSG00000093100		ENSG00000093100			172.925	0.156653	0.21822	0.33386	0.527233
ENSG00000144040	SFXN5	SFXN5	94097	sideroflexin 5	4147.16	0.0804892	0.0882577	0.33398	0.527297
ENSG00000132952	USPL1	USPL1	10208	ubiquitin specific peptidase like 1	5720.3	0.0800865	0.087765	0.333999	0.527297
ENSG00000109917	ZPR1	ZPR1	8882	ZPR1 zinc finger	7303.58	-0.0874955	0.0970654	0.334007	0.527297
ENSG00000156299	TIAM1	TIAM1	7074	TIAM Rac1 associated GEF 1	11137.8	-0.0774084	0.0844942	0.334041	0.527297
ENSG00000187013	LINC02875	LINC02875	388407	long intergenic non-protein coding RNA 2875	25.7964	0.177877	0.34383	0.334041	0.527297
ENSG00000171311	EXOSC1	EXOSC1	51013	exosome component 1	5683.33	0.0906775	0.101182	0.334048	0.527297
ENSG00000163608	NEPRO	NEPRO	25871	nucleolus and neural progenitor protein	7970.06	0.0838275	0.092428	0.334053	0.527297
ENSG00000135245	HILPDA	HILPDA	29923	hypoxia inducible lipid droplet associated	602.701	-0.11053	0.128748	0.334072	0.527297
ENSG00000166596	CFAP52	CFAP52	146845	cilia and flagella associated protein 52	7.69386	-0.163216	0.485303	0.334091
ENSG00000235478	LINC01664	LINC01664	100996342	long intergenic non-protein coding RNA 1664	14.0369	0.175628	0.392545	0.334134	0.527348
ENSG00000266922		ENSG00000266922			61.3905	-0.171398	0.27235	0.334167	0.527348
ENSG00000141527	CARD14	CARD14	79092	caspase recruitment domain family member 14	66.2367	0.175919	0.303877	0.334168	0.527348
ENSG00000197852	INKA2	INKA2	55924	inka box actin regulator 2	5511.74	0.0846591	0.0935043	0.33419	0.527348
ENSG00000251391		ENSG00000251391			6.76144	-0.165574	0.471155	0.334192
ENSG00000184608	FAM167A-AS1	FAM167A-AS1	83656	FAM167A antisense RNA 1	1.76014	0.13677	0.594688	0.334224
ENSG00000259088		ENSG00000259088			11.3152	-0.173319	0.415271	0.334264	0.52742
ENSG00000185332	TMEM105	TMEM105	284186	TMEM105 long non-coding RNA	19.587	0.173161	0.416579	0.334289	0.52742
ENSG00000122042	UBL3	UBL3	5412	ubiquitin like 3	19887.8	-0.0799723	0.0876854	0.3343	0.52742
ENSG00000230696		ENSG00000230696			58.7218	0.17321	0.283141	0.334327	0.527428
ENSG00000283414	LOC124904721	LOC124904721	124904721	U6 spliceosomal RNA	20.8574	0.177423	0.3618	0.334356	0.527441
ENSG00000175868	CALCB	CALCB	797	calcitonin related polypeptide beta	7.32987	-0.157482	0.514748	0.334433
ENSG00000127152	BCL11B	BCL11B	64919	BAF chromatin remodeling complex subunit BCL11B	16.6639	0.174107	0.407124	0.334475	0.527561
ENSG00000119917	IFIT3	IFIT3	3437	interferon induced protein with tetratricopeptide repeats 3	2285.18	-0.114546	0.134971	0.334482	0.527561
ENSG00000225450		ENSG00000225450			34.0146	-0.177065	0.320572	0.334497	0.527561
ENSG00000119541	VPS4B	VPS4B	9525	vacuolar protein sorting 4 homolog B	18454.9	0.0867127	0.096193	0.334563	0.527621
ENSG00000134900	TPP2	TPP2	7174	tripeptidyl peptidase 2	19836.4	0.0753263	0.0820732	0.334577	0.527621
ENSG00000228547		ENSG00000228547			2.36806	-0.138563	0.588742	0.334618
ENSG00000182393	IFNL1	IFNL1	282618	interferon lambda 1	2.36806	-0.138563	0.588742	0.334618
ENSG00000140522	RLBP1	RLBP1	6017	retinaldehyde binding protein 1	4.7827	-0.150641	0.545178	0.334657
ENSG00000284883		ENSG00000284883			1.90168	0.134036	0.601757	0.334851
ENSG00000266187	RN7SL480P	RN7SL480P	106481757	RNA, 7SL, cytoplasmic 480, pseudogene	2.87439	0.147427	0.557666	0.334866
ENSG00000271609		ENSG00000271609			7.31532	0.161945	0.490448	0.334897
ENSG00000234655	OR7E155P	OR7E155P	403297	olfactory receptor family 7 subfamily E member 155 pseudogene	2.35483	-0.13867	0.587992	0.334928
ENSG00000212469	RNU6-1158P	RNU6-1158P	106480076	RNA, U6 small nuclear 1158, pseudogene	4.44444	-0.157075	0.515666	0.334934
ENSG00000189077	TMEM120A	TMEM120A	83862	transmembrane protein 120A	2975.76	-0.0890801	0.0993225	0.334937	0.528152
ENSG00000109606	DHX15	DHX15	1665	DEAH-box helicase 15	43853.4	0.079458	0.0871913	0.334988	0.528152
ENSG00000275464	LOC102724159	LOC102724159	102724159	periodic tryptophan protein 2 homolog	293.937	0.13797	0.175826	0.334989	0.528152
ENSG00000287445		ENSG00000287445			56.358	0.170136	0.267498	0.335	0.528152
ENSG00000259644		ENSG00000259644			146.517	0.160646	0.231133	0.335049	0.528195
ENSG00000278017		ENSG00000278017			8.47985	-0.170196	0.437455	0.335132
ENSG00000185942	NKAIN3	NKAIN3	286183	sodium/potassium transporting ATPase interacting 3	2.84391	-0.142215	0.576056	0.33519
ENSG00000170579	DLGAP1	DLGAP1	9229	DLG associated protein 1	17.1039	-0.168104	0.451934	0.335243	0.528468
ENSG00000103064	SLC7A6	SLC7A6	9057	solute carrier family 7 member 6	15509.9	0.0763835	0.0834967	0.335329	0.52857
ENSG00000272908		ENSG00000272908			2.37824	0.139803	0.583814	0.335354
ENSG00000287074		ENSG00000287074			11.8106	-0.172862	0.414979	0.3354	0.528635
ENSG00000255866		ENSG00000255866			3.78516	0.152389	0.536342	0.335406
ENSG00000261221	ZNF865	ZNF865	100507290	zinc finger protein 865	2922.98	-0.0887437	0.0990049	0.335432	0.528635
ENSG00000269194	LOC105372435	LOC105372435	105372435	uncharacterized LOC105372435	17.5608	-0.17674	0.367454	0.335435	0.528635
ENSG00000159720	ATP6V0D1	ATP6V0D1	9114	ATPase H+ transporting V0 subunit d1	14424.6	-0.0810259	0.0892325	0.33548	0.528657
ENSG00000112308	C6orf62	C6orf62	81688	chromosome 6 open reading frame 62	39107	0.0809092	0.0890899	0.335492	0.528657
ENSG00000223486	LOC124905179	LOC124905179	124905179	uncharacterized LOC124905179	4.81188	0.149566	0.548027	0.335534
ENSG00000103528	SYT17	SYT17	51760	synaptotagmin 17	41.9838	-0.176899	0.326776	0.335635	0.528849
ENSG00000234311		ENSG00000234311			1.83534	-0.128669	0.614905	0.335655
ENSG00000174567	GOLT1A	GOLT1A	127845	golgi transport 1A	3.60391	0.147826	0.55475	0.335672
ENSG00000122687	MRM2	MRM2	29960	mitochondrial rRNA methyltransferase 2	22.5668	0.17717	0.348716	0.335701	0.528918
ENSG00000225419	RPL21P3	RPL21P3	128760	ribosomal protein L21 pseudogene 3	22.0635	0.176482	0.3701	0.335744	0.528952
ENSG00000207233	SNORA37	SNORA37	677819	small nucleolar RNA, H/ACA box 37	1040.79	-0.109058	0.12714	0.33579	0.528991
ENSG00000255438		ENSG00000255438			10.6134	-0.171484	0.424909	0.335885	0.529106
ENSG00000114631	PODXL2	PODXL2	50512	podocalyxin like 2	28.3805	-0.176944	0.332579	0.335982	0.529225
ENSG00000090402	SI	SI	6476	sucrase-isomaltase	3.45625	0.147965	0.553451	0.336113
ENSG00000286192		ENSG00000286192			3.62949	-0.151276	0.539696	0.336181
ENSG00000182263	FIGN	FIGN	55137	fidgetin, microtubule severing factor	8424.89	0.0771989	0.0846707	0.336258	0.529627
ENSG00000169989	TIGD4	TIGD4	201798	tigger transposable element derived 4	20.0053	0.176559	0.363351	0.336289	0.529641
ENSG00000146707	POMZP3	POMZP3	22932	POM121 and ZP3 fusion	920.708	0.106519	0.123614	0.336404	0.529788
ENSG00000204393	NOL4L-DT	NOL4L-DT	149950	NOL4L divergent transcript	3.39356	0.150104	0.544232	0.336411
ENSG00000227118		ENSG00000227118			5.56681	-0.162281	0.484805	0.336426
ENSG00000251537		ENSG00000251537			6.54767	0.163399	0.478276	0.336446
ENSG00000239923	RN7SL864P	RN7SL864P	106479536	RNA, 7SL, cytoplasmic 864, pseudogene	3.23529	-0.149405	0.54704	0.33646
ENSG00000229132	EIF4A1P10	EIF4A1P10	100421533	eukaryotic translation initiation factor 4A1 pseudogene 10	89.2257	0.167033	0.256	0.336552	0.529966
ENSG00000236780	LINC01829	LINC01829	644838	long intergenic non-protein coding RNA 1829	34.3461	0.176183	0.319487	0.33656	0.529966
ENSG00000275961	RN7SL210P	RN7SL210P	106479298	RNA, 7SL, cytoplasmic 210, pseudogene	2.6578	-0.145819	0.56073	0.336722
ENSG00000101194	SLC17A9	SLC17A9	63910	solute carrier family 17 member 9	26.2613	0.171625	0.420141	0.336891	0.530454
ENSG00000213585	VDAC1	VDAC1	7416	voltage dependent anion channel 1	34260.9	-0.0826333	0.091554	0.336954	0.530501
ENSG00000272606		ENSG00000272606			86.9984	0.168412	0.262728	0.336972	0.530501
ENSG00000255097		ENSG00000255097			57.126	0.176669	0.345061	0.336986	0.530501
ENSG00000184903	IMMP2L	IMMP2L	83943	inner mitochondrial membrane peptidase subunit 2	446.188	0.117045	0.139832	0.337022	0.530524
ENSG00000130066	SAT1	SAT1	6303	spermidine/spermine N1-acetyltransferase 1	4913.92	-0.0929581	0.104942	0.337074	0.530566
ENSG00000250305	TRMT9B	TRMT9B	57604	tRNA methyltransferase 9B (putative)	14.9141	-0.170509	0.428558	0.337092	0.530566
ENSG00000203635		ENSG00000203635			3.60662	-0.142942	0.570666	0.337097
ENSG00000279294		ENSG00000279294			46.6012	0.175905	0.318507	0.337117	0.530572
ENSG00000230409		ENSG00000230409			683.282	-0.113962	0.135051	0.337179	0.530636
ENSG00000010671	BTK	BTK	695	Bruton tyrosine kinase	4.95948	0.156979	0.511289	0.337184
ENSG00000287821		ENSG00000287821			10.9351	0.171935	0.416047	0.337273	0.53075
ENSG00000077254	USP33	USP33	23032	ubiquitin specific peptidase 33	27580.1	0.0787101	0.0867517	0.337384	0.53089
ENSG00000273551		ENSG00000273551			2.3837	-0.137197	0.589238	0.33742
ENSG00000243650	RN7SL834P	RN7SL834P	106481148	RNA, 7SL, cytoplasmic 834, pseudogene	77.143	0.166441	0.254839	0.337428	0.530921
ENSG00000196670	ZFP62	ZFP62	643836	ZFP62 zinc finger protein	5878.47	-0.0794727	0.0877087	0.337447	0.530921
ENSG00000227646	STEAP2-AS1	STEAP2-AS1	100874100	STEAP2 antisense RNA 1	3.10765	0.14481	0.563333	0.337451
ENSG00000241625	RN7SL18P	RN7SL18P	106480927	RNA, 7SL, cytoplasmic 18, pseudogene	2.89481	-0.139743	0.581048	0.337467
ENSG00000267549		ENSG00000267549			16.4721	0.175227	0.378253	0.337612	0.531146
ENSG00000214782	MS4A18	MS4A18	728588	membrane spanning 4-domains A18	2.34401	-0.137835	0.586961	0.337634
ENSG00000241360	PDXP	PDXP	57026	pyridoxal phosphatase	73.3733	-0.166923	0.257213	0.337657	0.531176
ENSG00000228364		ENSG00000228364			2.7775	0.148657	0.547965	0.337666
ENSG00000173673	HES3	HES3	390992	hes family bHLH transcription factor 3	1.95955	0.129047	0.611818	0.337667
ENSG00000286715		ENSG00000286715			18.7878	0.173225	0.40229	0.337674	0.531176
ENSG00000220267		ENSG00000220267			4.37154	-0.157625	0.506895	0.337702
ENSG00000122550	KLHL7	KLHL7	55975	kelch like family member 7	5741.5	-0.0821216	0.0910786	0.33774	0.531233
ENSG00000115306	SPTBN1	SPTBN1	6711	spectrin beta, non-erythrocytic 1	128713	-0.0724804	0.0792282	0.337753	0.531233
ENSG00000251408		ENSG00000251408			3.75522	0.141259	0.575468	0.337806
ENSG00000222266	RNU6-757P	RNU6-757P	106479901	RNA, U6 small nuclear 757, pseudogene	16.4914	-0.174049	0.392721	0.337809	0.531287
ENSG00000163002	NUP35	NUP35	129401	nucleoporin 35	4977.51	-0.0907624	0.102241	0.337909	0.531404
ENSG00000283204	MIR4434	MIR4434	100616419	microRNA 4434	15.4237	0.174845	0.381909	0.337931	0.531404
ENSG00000124194	GDAP1L1	GDAP1L1	78997	ganglioside induced differentiation associated protein 1 like 1	18.1485	0.171707	0.415509	0.337948	0.531404
ENSG00000255983		ENSG00000255983			3.89277	-0.1547	0.520706	0.337982
ENSG00000283787	PRR33	PRR33	102724536	proline rich 33	9.21979	0.162881	0.477194	0.338059	0.531545
ENSG00000283375		ENSG00000283375			6.00956	0.162918	0.476809	0.338124
ENSG00000286220		ENSG00000286220			4.1253	-0.15185	0.533477	0.338142
ENSG00000245648	KLRK1-AS1	KLRK1-AS1	101928100	KLRK1 antisense RNA 1	116.961	-0.155658	0.21938	0.338155	0.531662
ENSG00000283095		ENSG00000283095			3.37563	0.149566	0.543302	0.338165
ENSG00000276088	RN7SL620P	RN7SL620P	106479448	RNA, 7SL, cytoplasmic 620, pseudogene	1.80657	0.134626	0.595918	0.338248
ENSG00000250496		ENSG00000250496			1.94937	0.12898	0.611286	0.338321
ENSG00000271749		ENSG00000271749			148.512	0.166801	0.25791	0.338449	0.53209
ENSG00000129460	NGDN	NGDN	25983	neuroguidin	3895.33	-0.097777	0.111851	0.338481	0.532103
ENSG00000170160	CCDC144A	CCDC144A	9720	coiled-coil domain containing 144A	34.168	0.174562	0.307542	0.338515	0.532103
ENSG00000199471		ENSG00000199471			12.7977	0.170689	0.422112	0.338522	0.532103
ENSG00000188761	BCL2L15	BCL2L15	440603	BCL2 like 15	33.123	0.175612	0.323858	0.338552	0.532115
ENSG00000176978	DPP7	DPP7	29952	dipeptidyl peptidase 7	3985.38	-0.100249	0.11533	0.338621	0.532189
ENSG00000286017		ENSG00000286017			34.1751	-0.175083	0.315144	0.338668	0.53223
ENSG00000186743		ENSG00000186743			4.35322	-0.157382	0.505902	0.338711
ENSG00000186049	KRT73	KRT73	319101	keratin 73	7.20672	0.160852	0.487227	0.338727
ENSG00000242110	AMACR	AMACR	23600	alpha-methylacyl-CoA racemase	51.0741	-0.171982	0.286085	0.338761	0.532322
ENSG00000271818	RN7SKP4	RN7SKP4	100873848	RN7SK pseudogene 4	19.9995	0.175308	0.368335	0.33877	0.532322
ENSG00000249558	RCC2P4	RCC2P4	100421090	regulator of chromosome condensation 2 pseudogene 4	1.72034	-0.132983	0.599952	0.338817
ENSG00000187626	ZKSCAN4	ZKSCAN4	387032	zinc finger with KRAB and SCAN domains 4	1348.6	-0.0937925	0.106519	0.338852	0.532417
ENSG00000201180	RNU6-115P	RNU6-115P	106479617	RNA, U6 small nuclear 115, pseudogene	2.31505	0.142366	0.569932	0.338922
ENSG00000222726	RNU2-7P	RNU2-7P	100873824	RNA, U2 small nuclear 7, pseudogene	88.1204	0.164454	0.248999	0.338925	0.532469
ENSG00000276730		ENSG00000276730			9.1183	-0.167075	0.448028	0.33893	0.532469
ENSG00000254536		ENSG00000254536			76.6858	0.163011	0.243627	0.338954	0.532469
ENSG00000287333		ENSG00000287333			4.13774	0.155936	0.512648	0.338961
ENSG00000257674		ENSG00000257674			13.336	-0.170554	0.421642	0.338972	0.532469
ENSG00000243115	RN7SL849P	RN7SL849P	106479531	RNA, 7SL, cytoplasmic 849, pseudogene	5.81046	0.153967	0.522095	0.338997
ENSG00000211538	MIR501	MIR501	574503	microRNA 501	2.97935	-0.150223	0.538967	0.339005
ENSG00000244122	UGT1A7	UGT1A7	54577	UDP glucuronosyltransferase family 1 member A7	1.96713	-0.127757	0.613629	0.339014
ENSG00000233543		ENSG00000233543			1.96713	-0.127757	0.613629	0.339014
ENSG00000169583	CLIC3	CLIC3	9022	chloride intracellular channel 3	68.2177	-0.168976	0.269207	0.339095	0.532628
ENSG00000182704	TSKU	TSKU	25987	tsukushi, small leucine rich proteoglycan	2438.58	0.0919341	0.104113	0.339179	0.532695
ENSG00000222047	C10orf55	C10orf55	414236	chromosome 10 putative open reading frame 55	213.362	-0.146993	0.197947	0.339181	0.532695
ENSG00000267195	MIR212	MIR212	406994	microRNA 212	2.185	-0.140653	0.575529	0.339183
ENSG00000132475	H3-3B	H3-3B	3021	H3.3 histone B	127937	-0.0882282	0.0992333	0.339214	0.532713
ENSG00000239247	RN7SL589P	RN7SL589P	106479438	RNA, 7SL, cytoplasmic 589, pseudogene	4.6651	-0.158612	0.498332	0.339217
ENSG00000213946		ENSG00000213946			2.4183	-0.135763	0.59125	0.339247
ENSG00000243260	RN7SL558P	RN7SL558P	106481074	RNA, 7SL, cytoplasmic 558, pseudogene	71.2186	0.17234	0.290049	0.339283	0.532778
ENSG00000161133		ENSG00000161133			5.68351	0.153252	0.524865	0.339284
ENSG00000220744	RPL5P18	RPL5P18	389428	ribosomal protein L5 pseudogene 18	43.3338	0.175722	0.3436	0.33932	0.532778
ENSG00000111786	SRSF9	SRSF9	8683	serine and arginine rich splicing factor 9	21974.4	0.0837869	0.0935302	0.33932	0.532778
ENSG00000175946	KLHL38	KLHL38	340359	kelch like family member 38	7.16098	-0.163524	0.469953	0.339351
ENSG00000099940	SNAP29	SNAP29	9342	synaptosome associated protein 29	12947	0.0837185	0.0934619	0.339406	0.532842
ENSG00000215093		ENSG00000215093			21.5958	0.173986	0.385064	0.339429	0.532842
ENSG00000168993	CPLX1	CPLX1	10815	complexin 1	18.4889	-0.174989	0.369152	0.339441	0.532842
ENSG00000120756	PLS1	PLS1	5357	plastin 1	8370.23	-0.0904569	0.102218	0.339447	0.532842
ENSG00000253995	RPL10P18	RPL10P18	100630920	ribosomal protein L10 pseudogene 18	5.84273	-0.15761	0.502825	0.33956
ENSG00000137815	RTF1	RTF1	23168	RTF1 homolog, Paf1/RNA polymerase II complex component	21305.2	0.0857408	0.0960884	0.339561	0.532982
ENSG00000225178		ENSG00000225178			1522.93	0.174669	0.314348	0.339586	0.532982
ENSG00000116560	SFPQ	SFPQ	6421	splicing factor proline and glutamine rich	75717.7	0.075183	0.0828489	0.339602	0.532982
ENSG00000223581	LINC02665	LINC02665	105376386	long intergenic non-protein coding RNA 2665	2.32837	-0.137086	0.586664	0.339613
ENSG00000112697	TMEM30A	TMEM30A	55754	transmembrane protein 30A	54272	-0.0746741	0.0822401	0.339671	0.533057
ENSG00000087589	CASS4	CASS4	57091	Cas scaffold protein family member 4	19.6709	0.174514	0.375651	0.339707	0.53308
ENSG00000286106	NOTCH2NLR	NOTCH2NLR	101929796	notch 2 N-terminal like R (pseudogene)	34.1401	0.175394	0.33093	0.339732	0.533085
ENSG00000286176		ENSG00000286176			71.694	-0.165503	0.25445	0.339804	0.533163
ENSG00000240023	RPLP0P3	RPLP0P3	122589	ribosomal protein lateral stalk subunit P0 pseudogene 3	19.6144	0.169747	0.425224	0.339839	0.533184
ENSG00000243167		ENSG00000243167			8.08537	0.165673	0.454861	0.339848
ENSG00000213950	RPS10P2	RPS10P2	140758	ribosomal protein S10 pseudogene 2	6.42174	-0.158243	0.498615	0.339946
ENSG00000182722		ENSG00000182722			3.55545	0.146547	0.552493	0.339963
ENSG00000286153		ENSG00000286153			32.8744	0.175136	0.326314	0.340005	0.533395
ENSG00000203865	ATP1A1-AS1	ATP1A1-AS1	84852	ATP1A1 antisense RNA 1	264.952	0.138343	0.179492	0.340017	0.533395
ENSG00000185477	GPRIN3	GPRIN3	285513	GPRIN family member 3	6.08443	0.159631	0.490664	0.340126
ENSG00000231981	RPL7L1P12	RPL7L1P12	100420200	ribosomal protein L7 like 1 pseudogene 12	12.2872	0.165462	0.455329	0.340174	0.533607
ENSG00000256916		ENSG00000256916			2.37009	-0.137555	0.584324	0.340239
ENSG00000184060	ADAP2	ADAP2	55803	ArfGAP with dual PH domains 2	58.6595	-0.167795	0.265412	0.340243	0.533643
ENSG00000189369	GSPT2	GSPT2	23708	G1 to S phase transition 2	1027.12	-0.102484	0.118984	0.340251	0.533643
ENSG00000111364	DDX55	DDX55	57696	DEAD-box helicase 55	4731.72	0.0798362	0.0887396	0.340261	0.533643
ENSG00000272153		ENSG00000272153			4.76682	0.157289	0.502799	0.340317
ENSG00000134046	MBD2	MBD2	8932	methyl-CpG binding domain protein 2	20336.4	-0.0788406	0.0875157	0.340362	0.533756
ENSG00000224012		ENSG00000224012			6.47111	-0.156793	0.505241	0.340373
ENSG00000263293	EFCAB13-DT	EFCAB13-DT	102724508	EFCAB13 divergent transcript	24.5477	0.175294	0.34301	0.340377	0.533756
ENSG00000284740		ENSG00000284740			15.1745	-0.17348	0.386152	0.340437	0.533816
ENSG00000271643	PDCD6IP-DT	PDCD6IP-DT	105377023	PDCD6IP divergent transcript	2676.16	-0.0875591	0.098679	0.34056	0.533975
ENSG00000263675	MIR5581	MIR5581	100847010	microRNA 5581	11.1224	0.170245	0.418289	0.340625	0.534011
ENSG00000168077	SCARA3	SCARA3	51435	scavenger receptor class A member 3	14224.4	-0.0803256	0.0894296	0.340626	0.534011
ENSG00000253336	LOC392266	LOC392266	392266	hydroxysteroid 17-beta dehydrogenase 4 pseudogene	5.52281	0.159774	0.488671	0.340628
ENSG00000202358	RNU6-652P	RNU6-652P	106481388	RNA, U6 small nuclear 652, pseudogene	16.913	0.17332	0.38692	0.340676	0.53403
ENSG00000271698		ENSG00000271698			11.3977	0.16919	0.4268	0.340682	0.53403
ENSG00000123892	RAB38	RAB38	23682	RAB38, member RAS oncogene family	192.082	-0.142321	0.188459	0.340843	0.534232
ENSG00000122085	MTERF4	MTERF4	130916	mitochondrial transcription termination factor 4	2784.49	0.0883824	0.0998272	0.340854	0.534232
ENSG00000157856	DRC1	DRC1	92749	dynein regulatory complex subunit 1	27.0726	0.17498	0.336257	0.34104	0.53449
ENSG00000285000		ENSG00000285000			5.01915	0.159093	0.491317	0.341103
ENSG00000082701	GSK3B	GSK3B	2932	glycogen synthase kinase 3 beta	39497.3	-0.0725168	0.0798796	0.341105	0.534532
ENSG00000198855	FICD	FICD	11153	FIC domain protein adenylyltransferase	2861.31	-0.0846894	0.0950873	0.341118	0.534532
ENSG00000284473	MIR4720	MIR4720	100616150	microRNA 4720	40.9389	0.172841	0.30012	0.341132	0.534532
ENSG00000100644	HIF1A	HIF1A	3091	hypoxia inducible factor 1 subunit alpha	141780	-0.073417	0.0809918	0.341198	0.5346
ENSG00000283785	MIR15A	MIR15A	406948	microRNA 15a	2.46273	-0.133158	0.596505	0.341245
ENSG00000228071	RPL7P47	RPL7P47	146110	ribosomal protein L7 pseudogene 47	29.0405	0.172835	0.389557	0.341326	0.534766
ENSG00000260599	LOC101929124	LOC101929124	101929124	uncharacterized LOC101929124	7.27695	-0.154704	0.513691	0.341331
ENSG00000154274	C4orf19	C4orf19	55286	chromosome 4 open reading frame 19	3.21189	-0.146468	0.550401	0.341371
ENSG00000176894	PXMP2	PXMP2	5827	peroxisomal membrane protein 2	694.695	-0.103547	0.12087	0.341402	0.534846
ENSG00000171634	BPTF	BPTF	2186	bromodomain PHD finger transcription factor	60751.2	-0.0736336	0.0812989	0.341429	0.534846
ENSG00000280122		ENSG00000280122			5.69872	-0.158473	0.493918	0.341439
ENSG00000270647	TAF15	TAF15	8148	TATA-box binding protein associated factor 15	16303.5	0.0777964	0.0864327	0.341441	0.534846
ENSG00000167608	TMC4	TMC4	147798	transmembrane channel like 4	40.5966	0.172493	0.298528	0.341595	0.535053
ENSG00000258738	BAZ1A-AS1	BAZ1A-AS1	112268124	BAZ1A antisense RNA 1	566.781	0.119472	0.145618	0.341661	0.535097
ENSG00000272379		ENSG00000272379			78.4443	0.164119	0.251506	0.341686	0.535097
ENSG00000148303	RPL7A	RPL7A	6130	ribosomal protein L7a	62103.8	-0.0824571	0.092354	0.341689	0.535097
ENSG00000244167		ENSG00000244167			27.612	0.174696	0.348814	0.341758	0.535172
ENSG00000268756		ENSG00000268756			8.2817	-0.166501	0.443498	0.341774
ENSG00000225022		ENSG00000225022			45.4575	0.171399	0.290104	0.341794	0.535194
ENSG00000260460		ENSG00000260460			3.96985	0.150594	0.532048	0.341811
ENSG00000229855		ENSG00000229855			4.40519	0.152253	0.524459	0.341812
ENSG00000204472	AIF1	AIF1	199	allograft inflammatory factor 1	3.59132	0.145196	0.554654	0.341851
ENSG00000183801	OLFML1	OLFML1	283298	olfactomedin like 1	4.00968	-0.150941	0.53037	0.341871
ENSG00000165568	AKR1E2	AKR1E2	83592	aldo-keto reductase family 1 member E2	426.723	-0.120778	0.147895	0.341885	0.535294
ENSG00000174715		ENSG00000174715			23.427	-0.17178	0.39873	0.341902	0.535294
ENSG00000244998	LOC105375790	LOC105375790	105375790	uncharacterized LOC105375790	11.6869	0.165368	0.450832	0.341955	0.535344
ENSG00000120738	EGR1	EGR1	1958	early growth response 1	13934.9	-0.156363	0.225151	0.342029	0.535425
ENSG00000125462	MIR9-1HG	MIR9-1HG	10485	MIR9-1 host gene	46.4343	0.173777	0.315537	0.342067	0.535451
ENSG00000285525		ENSG00000285525			6.89436	0.159492	0.486748	0.342082
ENSG00000262089		ENSG00000262089			119.325	0.156235	0.22483	0.342093	0.535458
ENSG00000226990		ENSG00000226990			2.11598	-0.123382	0.62093	0.342207
ENSG00000253209	IGHV3-65	IGHV3-65	28413	immunoglobulin heavy variable 3-65 (pseudogene)	2.11598	-0.123382	0.62093	0.342207
ENSG00000278175	GLIDR	GLIDR	389741	glioblastoma down-regulated RNA	113.828	0.154401	0.219636	0.342282	0.535719
ENSG00000233873	RPL7P44	RPL7P44	390413	ribosomal protein L7 pseudogene 44	15.5688	0.168009	0.430286	0.342416	0.535895
ENSG00000197322	TMEM132E-DT	TMEM132E-DT	400591	TMEM132E divergent transcript	6.57084	-0.155548	0.507102	0.342427
ENSG00000132958	TPTE2	TPTE2	93492	transmembrane phosphoinositide 3-phosphatase and tensin homolog 2	11.1877	0.169567	0.417372	0.342475	0.535954
ENSG00000232623		ENSG00000232623			36.4468	0.174356	0.334029	0.342511	0.535959
ENSG00000263343		ENSG00000263343			31.1395	0.171637	0.397477	0.342522	0.535959
ENSG00000214553	LRRC37A11P	LRRC37A11P	342666	leucine rich repeat containing 37 member A11, pseudogene	21.8757	-0.174187	0.356522	0.342613	0.536036
ENSG00000196366	C9orf163	C9orf163	158055	chromosome 9 putative open reading frame 163	61.7575	0.165949	0.260747	0.342615	0.536036
ENSG00000236809	SNX25P1	SNX25P1	100419028	sorting nexin 25 pseudogene 1	84.0877	0.160722	0.240017	0.342671	0.53609
ENSG00000245869		ENSG00000245869			8.2113	0.165242	0.449601	0.342671
ENSG00000274341		ENSG00000274341			5.00225	0.159219	0.486782	0.342706
ENSG00000170074	FAM153A	FAM153A	285596	family with sequence similarity 153 member A	5.8197	-0.157618	0.495582	0.342719
ENSG00000255690	TRIL	TRIL	9865	TLR4 interactor with leucine rich repeats	9.07569	-0.163999	0.457752	0.34273
ENSG00000224443	NME2P2	NME2P2	100289315	NME2 pseudogene 2	1.9172	0.130252	0.602919	0.342793
ENSG00000117501	MROH9	MROH9	80133	maestro heat like repeat family member 9	4.3479	-0.153451	0.516723	0.342811
ENSG00000023171	GRAMD1B	GRAMD1B	57476	GRAM domain containing 1B	2555.89	-0.0781801	0.0871892	0.34282	0.536288
ENSG00000151461	UPF2	UPF2	26019	UPF2 regulator of nonsense mediated mRNA decay	12290.8	0.0797278	0.0891468	0.342882	0.536321
ENSG00000254842		ENSG00000254842			11.3283	0.168267	0.426626	0.342903	0.536321
ENSG00000107537	PHYH	PHYH	5264	phytanoyl-CoA 2-hydroxylase	3661.63	0.0911863	0.10406	0.34292	0.536321
ENSG00000241596		ENSG00000241596			9.97531	-0.167243	0.434475	0.342928	0.536321
ENSG00000187942	LDLRAD2	LDLRAD2	401944	low density lipoprotein receptor class A domain containing 2	90.9313	-0.164279	0.253993	0.342957	0.536332
ENSG00000198218	QRICH1	QRICH1	54870	glutamine rich 1	25746.4	0.0806751	0.0903709	0.343005	0.536374
ENSG00000234795	RFTN1P1	RFTN1P1	360015	raftlin, lipid raft linker 1 pseudogene 1	4.37986	-0.14688	0.545727	0.343087
ENSG00000275695	UBE2Q2P6	UBE2Q2P6	100421769	UBE2Q2 pseudogene 6	13.2707	-0.170489	0.406648	0.343096	0.536436
ENSG00000123575	FAM199X	FAM199X	139231	family with sequence similarity 199, X-linked	32398.7	-0.0719826	0.0795936	0.343106	0.536436
ENSG00000204070	SYS1	SYS1	90196	SYS1 golgi trafficking protein	5102.32	0.0851645	0.0961543	0.343111	0.536436
ENSG00000227946		ENSG00000227946			422.766	0.133363	0.171269	0.343132	0.536436
ENSG00000140450	ARRDC4	ARRDC4	91947	arrestin domain containing 4	2883.98	-0.0811899	0.0910624	0.343183	0.53648
ENSG00000215003	RPL15P20	RPL15P20	646672	ribosomal protein L15 pseudogene 20	31.9661	0.172938	0.377525	0.343221	0.536506
ENSG00000255374	TAS2R43	TAS2R43	259289	taste 2 receptor member 43	91.2803	0.167714	0.270581	0.343283	0.536569
ENSG00000267122	LOC124904611	LOC124904611	124904611	uncharacterized LOC124904611	8.77055	0.165326	0.447019	0.343353
ENSG00000262518		ENSG00000262518			2.51079	-0.133405	0.593119	0.343384
ENSG00000272752	STAG3L5P-PVRIG2P-PILRB	STAG3L5P-PVRIG2P-PILRB	101752399	STAG3L5P-PVRIG2P-PILRB readthrough	10.0675	-0.165003	0.44896	0.343452	0.536775
ENSG00000261003		ENSG00000261003			15.9533	-0.169162	0.417251	0.343467	0.536775
ENSG00000268051		ENSG00000268051			38.1433	0.174009	0.336564	0.34348	0.536775
ENSG00000119203	CPSF3	CPSF3	51692	cleavage and polyadenylation specific factor 3	13700.6	-0.0867233	0.0982838	0.343522	0.536782
ENSG00000124214	STAU1	STAU1	6780	staufen double-stranded RNA binding protein 1	46399.8	0.0795496	0.0890563	0.343528	0.536782
ENSG00000287520		ENSG00000287520			1.78713	-0.128154	0.607707	0.343582
ENSG00000225649	LOC100506474	LOC100506474	100506474	uncharacterized LOC100506474	3.85066	0.150095	0.530841	0.343614
ENSG00000143256	PFDN2	PFDN2	5202	prefoldin subunit 2	6113.96	0.10316	0.120995	0.343615	0.536884
ENSG00000259204		ENSG00000259204			2.44475	0.135815	0.585231	0.343702
ENSG00000287437		ENSG00000287437			5.95856	0.160727	0.475422	0.343762
ENSG00000141194	OR4D1	OR4D1	26689	olfactory receptor family 4 subfamily D member 1	5.18356	-0.157622	0.492681	0.343959
ENSG00000272848		ENSG00000272848			33.5607	-0.173474	0.324584	0.34404	0.537513
ENSG00000177943	MAMDC4	MAMDC4	158056	MAM domain containing 4	300.628	-0.128029	0.161637	0.344073	0.537531
ENSG00000175482	POLD4	POLD4	57804	DNA polymerase delta 4, accessory subunit	160.226	0.146347	0.200041	0.344144	0.537607
ENSG00000156042	CFAP70	CFAP70	118491	cilia and flagella associated protein 70	50.8668	-0.170251	0.28823	0.344183	0.537607
ENSG00000244753		ENSG00000244753			3.53788	-0.150439	0.528174	0.344185
ENSG00000105523	FAM83E	FAM83E	54854	family with sequence similarity 83 member E	19.6161	-0.172654	0.375638	0.344202	0.537607
ENSG00000286939	LOC124905237	LOC124905237	124905237	uncharacterized LOC124905237	2.84004	0.141388	0.565368	0.344203
ENSG00000007216	SLC13A2	SLC13A2	9058	solute carrier family 13 member 2	11.0966	0.162769	0.461628	0.344209	0.537607
ENSG00000167531	LALBA	LALBA	3906	lactalbumin alpha	1.94373	-0.125046	0.614954	0.344237
ENSG00000253897		ENSG00000253897			2.33854	-0.135623	0.585085	0.34427
ENSG00000275954	TBC1D3F	TBC1D3F	84218	TBC1 domain family member 3F	2.33854	-0.135623	0.585085	0.34427
ENSG00000173198	CYSLTR1	CYSLTR1	10800	cysteinyl leukotriene receptor 1	2.33854	-0.135623	0.585085	0.34427
ENSG00000259336		ENSG00000259336			7.56176	-0.163623	0.455847	0.344293
ENSG00000140848	CPNE2	CPNE2	221184	copine 2	16737.6	-0.0802959	0.0901714	0.344339	0.537775
ENSG00000288097		ENSG00000288097			1.85086	-0.126225	0.611872	0.344361
ENSG00000255434		ENSG00000255434			1.86409	-0.125938	0.612586	0.344375
ENSG00000117868	ESYT2	ESYT2	57488	extended synaptotagmin 2	30523.2	-0.0797173	0.0894568	0.344432	0.537886
ENSG00000106436	MYL10	MYL10	93408	myosin light chain 10	3.91998	0.148793	0.535087	0.34444
ENSG00000173660	UQCRH	UQCRH	7388	ubiquinol-cytochrome c reductase hinge protein	11680.5	-0.0944968	0.108966	0.34446	0.537897
ENSG00000120697	ALG5	ALG5	29880	ALG5 dolichyl-phosphate beta-glucosyltransferase	3537.87	-0.092478	0.106214	0.344508	0.537918
ENSG00000252130	RNU6-1045P	RNU6-1045P	106480025	RNA, U6 small nuclear 1045, pseudogene	25.8537	0.173569	0.349634	0.344518	0.537918
ENSG00000214039	LINC02418	LINC02418	100190940	long intergenic non-protein coding RNA 2418	7.56268	-0.159833	0.478712	0.344553
ENSG00000286812		ENSG00000286812			4.38697	-0.146933	0.542759	0.344638
ENSG00000177311	ZBTB38	ZBTB38	253461	zinc finger and BTB domain containing 38	90942.9	-0.0703024	0.0778295	0.344663	0.538111
ENSG00000278816		ENSG00000278816			13.1592	0.16977	0.406906	0.344745	0.538129
ENSG00000240785	RPL36AP21	RPL36AP21	100271332	ribosomal protein L36a pseudogene 21	17.0673	-0.166747	0.432392	0.344748	0.538129
ENSG00000142583	SLC2A5	SLC2A5	6518	solute carrier family 2 member 5	18.6896	0.170066	0.403946	0.344769	0.538129
ENSG00000135185	TMEM243	TMEM243	79161	transmembrane protein 243	2853.77	0.0889691	0.101558	0.344789	0.538129
ENSG00000287192		ENSG00000287192			39.1476	0.172442	0.311464	0.34479	0.538129
ENSG00000261360	OTULIN-DT	OTULIN-DT	728178	OTULIN divergent transcript	43.7813	0.170733	0.293809	0.344809	0.538129
ENSG00000259232		ENSG00000259232			73.673	0.165732	0.26342	0.344828	0.538129
ENSG00000269304		ENSG00000269304			15.7062	0.171405	0.388827	0.344903	0.538212
ENSG00000206589	RNU6-354P	RNU6-354P	106481290	RNA, U6 small nuclear 354, pseudogene	1.77376	0.133713	0.590237	0.34492
ENSG00000188242	PP7080	PP7080	25845	uncharacterized LOC25845	5.1238	0.155652	0.500911	0.344989
ENSG00000259585		ENSG00000259585			9.65747	-0.165982	0.437362	0.34499	0.53829
ENSG00000231416	RPL34P5	RPL34P5	100270995	ribosomal protein L34 pseudogene 5	55.4934	0.173249	0.32913	0.345011	0.53829
ENSG00000268288		ENSG00000268288			20.8558	-0.172951	0.363678	0.345018	0.53829
ENSG00000272558		ENSG00000272558			2.93201	0.143579	0.55573	0.345029
ENSG00000222036	POTEM	POTEM	641455	POTE ankyrin domain family member M	3.21171	0.148966	0.532946	0.345172
ENSG00000255185	PDXDC2P	PDXDC2P	109731405	pyridoxal dependent decarboxylase domain containing 2, pseudogene	42.1923	0.173175	0.328924	0.345182	0.538511
ENSG00000091140	DLD	DLD	1738	dihydrolipoamide dehydrogenase	21753.9	0.086622	0.0985507	0.345219	0.538535
ENSG00000108828	VAT1	VAT1	10493	vesicle amine transport 1	60658.9	-0.0852758	0.0967987	0.345285	0.538603
ENSG00000146276	GABRR1	GABRR1	2569	gamma-aminobutyric acid type A receptor subunit rho1	2.45086	0.136912	0.579426	0.345327
ENSG00000260021		ENSG00000260021			6.77129	0.161281	0.467907	0.345366
ENSG00000287688		ENSG00000287688			45.9353	0.171258	0.300853	0.34548	0.538863
ENSG00000267670		ENSG00000267670			5.4481	0.150916	0.523391	0.345495
ENSG00000280222		ENSG00000280222			10.2032	-0.160207	0.474119	0.345495	0.538863
ENSG00000259867		ENSG00000259867			39.8497	-0.171462	0.30333	0.345578	0.538958
ENSG00000225156		ENSG00000225156			5.02167	-0.152352	0.516327	0.345591
ENSG00000273213	H3-7	H3-7	440686	H3.7 histone (putative)	3.85308	0.149146	0.531238	0.34565
ENSG00000213182	OR10D5P	OR10D5P	79488	olfactory receptor family 10 subfamily D member 5 pseudogene	1.79565	-0.125269	0.612938	0.345663
ENSG00000228620		ENSG00000228620			1.79565	-0.125269	0.612938	0.345663
ENSG00000266405	CBX3P2	CBX3P2	645158	chromobox 3 pseudogene 2	83.6271	0.160682	0.243588	0.345678	0.539079
ENSG00000258232		ENSG00000258232			100.032	0.16024	0.242012	0.345715	0.539084
ENSG00000225972	MTND1P23	MTND1P23	100887749	MT-ND1 pseudogene 23	82.0522	0.17294	0.3282	0.345725	0.539084
ENSG00000231829		ENSG00000231829			1.76294	0.13239	0.593208	0.345757
ENSG00000213798	RPL7AP41	RPL7AP41	100271213	ribosomal protein L7a pseudogene 41	2.70792	-0.14123	0.563451	0.345814
ENSG00000101200	AVP	AVP	551	arginine vasopressin	4.10222	0.146183	0.543828	0.345816
ENSG00000226266	BAZ2B	BAZ2B_ENSG00000226266	29994	bromodomain adjacent to zinc finger domain 2B	111.218	-0.153085	0.219212	0.345888	0.539305
ENSG00000238086	PPP1R26P1	PPP1R26P1	100418740	protein phosphatase 1 regulatory subunit 26 pseudogene 1	7.13447	0.158111	0.485132	0.345994
ENSG00000200742		ENSG00000200742			39.6968	-0.172722	0.325248	0.346023	0.539482
ENSG00000235574	LOC442292	LOC442292	442292	coiled-coil domain containing 86 pseudogene	2.41258	0.137305	0.577084	0.346053
ENSG00000164749	HNF4G	HNF4G	3174	hepatocyte nuclear factor 4 gamma	7.9545	0.163589	0.451076	0.346056
ENSG00000256101		ENSG00000256101			2.76879	-0.127767	0.605999	0.346072
ENSG00000267612		ENSG00000267612			2.76879	-0.127767	0.605999	0.346072
ENSG00000250221	KRT8P32	KRT8P32	100289133	keratin 8 pseudogene 32	3.51956	-0.149352	0.529353	0.346147
ENSG00000124422	USP22	USP22	23326	ubiquitin specific peptidase 22	58140	0.0760802	0.0852264	0.346149	0.539643
ENSG00000233673	ANAPC1P1	ANAPC1P1	100286979	ANAPC1 pseudogene 1	6.04391	0.159063	0.478917	0.346287
ENSG00000214113	LYRM4	LYRM4	57128	LYR motif containing 4	3618.25	0.0889857	0.101949	0.346288	0.539827
ENSG00000223564	CYP4F32P	CYP4F32P	107133497	cytochrome P450 family 4 subfamily F member 32, pseudogene	2.83233	-0.139226	0.570033	0.346297
ENSG00000280270		ENSG00000280270			1.83763	-0.125689	0.611195	0.346313
ENSG00000262480	SAMD11P1	SAMD11P1	100421331	sterile alpha motif domain containing 11 pseudogene 1	1.83763	-0.125689	0.611195	0.346313
ENSG00000112164	GLP1R	GLP1R	2740	glucagon like peptide 1 receptor	8.59595	-0.15855	0.48182	0.346321
ENSG00000248100		ENSG00000248100			23.7907	0.172702	0.355528	0.346346	0.539877
ENSG00000198125	MB	MB	4151	myoglobin	11.5654	-0.165568	0.436137	0.346365	0.539877
ENSG00000283646	LINC02009	LINC02009	105377068	long intergenic non-protein coding RNA 2009	31.9293	0.1728	0.333096	0.346392	0.539877
ENSG00000242912	RN7SL384P	RN7SL384P	106481028	RNA, 7SL, cytoplasmic 384, pseudogene	2.44058	-0.131046	0.596409	0.3464
ENSG00000124383	MPHOSPH10	MPHOSPH10	10199	M-phase phosphoprotein 10	5642.38	0.0866028	0.0988067	0.346408	0.539877
ENSG00000212535	RNU6-808P	RNU6-808P	106481436	RNA, U6 small nuclear 808, pseudogene	11.7187	0.168636	0.41075	0.346471	0.53994
ENSG00000257883	LOC124903027	LOC124903027	124903027	uncharacterized LOC124903027	4.09338	-0.14877	0.531239	0.346541
ENSG00000258172		ENSG00000258172			4.78837	0.146157	0.542635	0.346552
ENSG00000111652	COPS7A	COPS7A	50813	COP9 signalosome subunit 7A	8208.71	-0.0813929	0.0920597	0.346611	0.540124
ENSG00000197503	LINC00477	LINC00477	144360	long intergenic non-protein coding RNA 477	3.40016	-0.140767	0.563836	0.346679
ENSG00000273456		ENSG00000273456			35.5999	-0.17206	0.318039	0.346865	0.540462
ENSG00000228546	PMS2P12	PMS2P12	392713	PMS1 homolog 2, mismatch repair system component pseudogene 12	7.6036	0.162596	0.455431	0.346867
ENSG00000071205	ARHGAP10	ARHGAP10	79658	Rho GTPase activating protein 10	7347.53	-0.0708299	0.0788709	0.346899	0.540462
ENSG00000117054	ACADM	ACADM	34	acyl-CoA dehydrogenase medium chain	7282.63	0.085073	0.0969061	0.3469	0.540462
ENSG00000128285	MCHR1	MCHR1	2847	melanin concentrating hormone receptor 1	9.49375	-0.163497	0.449232	0.346916	0.540462
ENSG00000107099	DOCK8	DOCK8	81704	dedicator of cytokinesis 8	18.7508	-0.169425	0.401322	0.346938	0.540463
ENSG00000287960	LOC105372268	LOC105372268	105372268	uncharacterized LOC105372268	6.6425	-0.160495	0.468584	0.346966
ENSG00000234497	ERICH3-AS1	ERICH3-AS1	101927320	ERICH3 antisense RNA 1	2.6578	-0.140571	0.56403	0.347023
ENSG00000261202	TNRC6B-DT	TNRC6B-DT	114841040	TNRC6B divergent transcript	27.206	0.172614	0.338083	0.34703	0.540565
ENSG00000128699	ORMDL1	ORMDL1	94101	ORMDL sphingolipid biosynthesis regulator 1	14058.9	-0.0828141	0.0939919	0.347049	0.540565
ENSG00000278677	H2AC17	H2AC17	8336	H2A clustered histone 17	52.8414	0.171516	0.310788	0.347069	0.540565
ENSG00000285825	CCDC15-DT	CCDC15-DT	105369547	CCDC15 divergent transcript	87.8185	0.163583	0.257254	0.347097	0.540573
ENSG00000226087	LOC124907763	LOC124907763	124907763	uncharacterized LOC124907763	8.49239	0.163965	0.445408	0.347115
ENSG00000166246	DNAAF8	DNAAF8	146562	dynein axonemal assembly factor 8	81.4941	0.16218	0.251586	0.347295	0.540847
ENSG00000102390	PBDC1	PBDC1	51260	polysaccharide biosynthesis domain containing 1	2629.79	-0.0939098	0.108933	0.347351	0.540878
ENSG00000106462	EZH2	EZH2	2146	enhancer of zeste 2 polycomb repressive complex 2 subunit	12025.4	-0.0749463	0.0840458	0.347359	0.540878
ENSG00000112559	MDFI	MDFI	4188	MyoD family inhibitor	11.9796	-0.164822	0.438463	0.347388	0.540878
ENSG00000277605		ENSG00000277605			10.8188	0.163395	0.448508	0.34741	0.540878
ENSG00000226761	TAS2R46	TAS2R46	259292	taste 2 receptor member 46	114.508	0.162079	0.251358	0.347425	0.540878
ENSG00000126262	FFAR2	FFAR2	2867	free fatty acid receptor 2	5.08566	-0.150918	0.519525	0.347425
ENSG00000164616		ENSG00000164616			2.9899	-0.145818	0.54252	0.347427
ENSG00000286974		ENSG00000286974			7.56151	0.163542	0.447442	0.347428
ENSG00000199562	RNU6-37P	RNU6-37P	106478920	RNA, U6 small nuclear 37, pseudogene	37.6284	0.172433	0.337161	0.347468	0.540911
ENSG00000078369	GNB1	GNB1	2782	G protein subunit beta 1	101258	-0.0772003	0.0869099	0.347531	0.540946
ENSG00000121864	ZNF639	ZNF639	51193	zinc finger protein 639	10866.8	0.0799917	0.0904596	0.347534	0.540946
ENSG00000146047	H2BC1	H2BC1	255626	H2B clustered histone 1	3.36761	-0.138688	0.570098	0.347549
ENSG00000119457	SLC46A2	SLC46A2	57864	solute carrier family 46 member 2	4.42554	0.149397	0.526378	0.347585
ENSG00000183470	FLJ40288	FLJ40288	286023	Putative uncharacterized protein FLJ40288	4.85125	-0.147618	0.534373	0.347618
ENSG00000223540	RPS15AP5	RPS15AP5	414230	ribosomal protein S15a pseudogene 5	33.0336	0.150251	0.522051	0.347751	0.541231
ENSG00000154767	XPC	XPC	7508	XPC complex subunit, DNA damage recognition and repair factor	4666.51	-0.0840144	0.0957162	0.347761	0.541231
ENSG00000166562	SEC11C	SEC11C	90701	SEC11 homolog C, signal peptidase complex subunit	3191.8	-0.0926901	0.107372	0.347817	0.541284
ENSG00000188525		ENSG00000188525			5.41199	0.152375	0.511422	0.347896
ENSG00000259605		ENSG00000259605			93.1168	0.155518	0.228524	0.347908	0.541391
ENSG00000266383	MIR5002	MIR5002	100847021	microRNA 5002	1.88279	-0.123246	0.615632	0.347965
ENSG00000241233	KRTAP5-8	KRTAP5-8	57830	keratin associated protein 5-8	1.79489	-0.126912	0.606194	0.347984
ENSG00000225806		ENSG00000225806			90.7721	-0.161512	0.249876	0.348006	0.541506
ENSG00000044524	EPHA3	EPHA3	2042	EPH receptor A3	5.59225	-0.157883	0.481507	0.348031
ENSG00000259029	DUX4L18	DUX4L18	100132421	double homeobox 4 like 18 (pseudogene)	14.3464	0.164146	0.441381	0.348037	0.541506
ENSG00000198393	ZNF26	ZNF26	7574	zinc finger protein 26	3064.69	0.0908853	0.104959	0.348048	0.541506
ENSG00000279324		ENSG00000279324			2.79036	-0.138164	0.571221	0.348053
ENSG00000231720		ENSG00000231720			2.79036	-0.138164	0.571221	0.348053
ENSG00000163512	AZI2	AZI2	64343	5-azacytidine induced 2	8319.72	-0.0840697	0.0958722	0.348128	0.541596
ENSG00000274121		ENSG00000274121			6.07157	0.154214	0.501493	0.348131
ENSG00000173237	C11orf86	C11orf86	254439	chromosome 11 open reading frame 86	4.23478	0.150179	0.521631	0.348135
ENSG00000267034		ENSG00000267034			2.99799	0.139944	0.564631	0.348144
ENSG00000216471	RPSAP43	RPSAP43	643954	ribosomal protein SA pseudogene 43	4.34037	-0.152195	0.511796	0.348146
ENSG00000260161	MTCYBP28	MTCYBP28	107075134	MT-CYB pseudogene 28	3.73266	0.14914	0.526462	0.348154
ENSG00000211643		ENSG00000211643			4.4641	0.150409	0.520478	0.348163
ENSG00000222370	SNORA36B	SNORA36B	677818	small nucleolar RNA, H/ACA box 36B	2.24522	0.138075	0.571171	0.348303
ENSG00000167925	GHDC	GHDC	84514	GH3 domain containing	887.18	-0.10909	0.131506	0.348403	0.54199
