## Supplemental Table S1 for "SATB2 and circ3915 RNA chromatin dysregulation drive *KRAS*-like oncogenic transformation" (part 3 of 3)

### Sheet: iAsT_vs_NT (continued)
ens_gene	Symbol	Uniq_syms	entrez	Gene_name	baseMean	log2FoldChange	lfcSE	pvalue	padj
ENSG00000233064		ENSG00000233064			2.88934	-0.135515	0.579819	0.34842
ENSG00000254151		ENSG00000254151			2.32531	-0.134071	0.584533	0.348439
ENSG00000237783	RPS2P10	RPS2P10	401974	ribosomal protein S2 pseudogene 10	24.2514	0.168818	0.401038	0.348473	0.542064
ENSG00000240634		ENSG00000240634			91.5355	0.162752	0.449677	0.348533	0.542124
ENSG00000285773		ENSG00000285773			6.69483	-0.155035	0.496141	0.348572
ENSG00000128268	MGAT3	MGAT3	4248	beta-1,4-mannosyl-glycoprotein 4-beta-N-acetylglucosaminyltransferase	11.3783	0.162803	0.449174	0.348588	0.542175
ENSG00000279549		ENSG00000279549			45.6464	-0.171348	0.317384	0.348614	0.54218
ENSG00000237260	PPIAP67	PPIAP67	111082981	peptidylprolyl isomerase A pseudogene 67	11.9804	0.168568	0.402835	0.348643	0.542192
ENSG00000079393	DUSP13	DUSP13	51207	dual specificity phosphatase 13	7.50345	0.157334	0.483086	0.348685
ENSG00000235812	ADAM21P1	ADAM21P1	145241	ADAM metallopeptidase domain 21 pseudogene 1	7.95713	0.158966	0.473353	0.34874
ENSG00000264659		ENSG00000264659			3.61942	0.141737	0.556853	0.348758
ENSG00000251563	IARS2P1	IARS2P1	642461	IARS2 pseudogene 1	3.00784	-0.145895	0.539778	0.348782
ENSG00000256351		ENSG00000256351			20.8689	0.171065	0.37055	0.348826	0.542442
ENSG00000120262	CCDC170	CCDC170	80129	coiled-coil domain containing 170	7.74491	-0.161894	0.454494	0.348874
ENSG00000156222	SLC28A1	SLC28A1	9154	solute carrier family 28 member 1	10.4444	0.156904	0.484906	0.348951	0.542601
ENSG00000274191		ENSG00000274191			93.9229	-0.155418	0.229339	0.34899	0.542628
ENSG00000207371		ENSG00000207371			7.15795	0.162038	0.453037	0.34905
ENSG00000111961	SASH1	SASH1	23328	SAM and SH3 domain containing 1	5878.94	0.0796575	0.0903526	0.349051	0.542688
ENSG00000114857	NKTR	NKTR	4820	natural killer cell triggering receptor	19919.1	0.0754485	0.0850177	0.349114	0.542753
ENSG00000283285		ENSG00000283285			2.07974	0.125441	0.608863	0.349131
ENSG00000214552		ENSG00000214552			9.65529	0.165865	0.424717	0.34919	0.542836
ENSG00000214289		ENSG00000214289			58.3398	-0.163621	0.260972	0.349314	0.542973
ENSG00000115392	FANCL	FANCL	55120	FA complementation group L	4092.81	0.088171	0.101602	0.349322	0.542973
ENSG00000274552	MIR6889	MIR6889	102466758	microRNA 6889	2.44441	-0.130001	0.595937	0.349346
ENSG00000242741		ENSG00000242741			3.94818	0.143022	0.550728	0.349382
ENSG00000287198		ENSG00000287198			4.19065	-0.152562	0.507325	0.349385
ENSG00000180104	EXOC3	EXOC3	11336	exocyst complex component 3	10717.1	0.0787283	0.0892348	0.349398	0.543056
ENSG00000225418		ENSG00000225418			1.89965	0.128552	0.600068	0.349398
ENSG00000230042	AK3P3	AK3P3	100419075	adenylate kinase 3 pseudogene 3	125.115	0.150891	0.216245	0.349487	0.54316
ENSG00000196436	NPIPB15	NPIPB15	440348	nuclear pore complex interacting protein family member B15	143.735	0.14617	0.203679	0.349523	0.543182
ENSG00000188856	RPSAP47	RPSAP47	389672	ribosomal protein SA pseudogene 47	29.484	0.169398	0.389805	0.349573	0.543196
ENSG00000217442	SYCE3	SYCE3	644186	synaptonemal complex central element protein 3	6.78587	-0.158657	0.473085	0.349581
ENSG00000173852	DPY19L1	DPY19L1	23333	dpy-19 like C-mannosyltransferase 1	21908.4	0.0782938	0.0887226	0.349605	0.543196
ENSG00000172123	SLFN12	SLFN12	55106	schlafen family member 12	5521.69	-0.08172	0.0931389	0.349616	0.543196
ENSG00000132313	MRPL35	MRPL35	51318	mitochondrial ribosomal protein L35	9729.31	0.0833484	0.0952719	0.349647	0.543196
ENSG00000243007		ENSG00000243007			24.1391	0.166888	0.414514	0.34966	0.543196
ENSG00000259603		ENSG00000259603			6.00119	-0.157619	0.479054	0.349662
ENSG00000239218		ENSG00000239218			139.483	-0.150646	0.215713	0.349664	0.543196
ENSG00000147687	TATDN1	TATDN1	83940	TatD DNase domain containing 1	3338.7	0.0897562	0.103845	0.349711	0.543231
ENSG00000224699	LAMTOR5-AS1	LAMTOR5-AS1	101410535	LAMTOR5 antisense RNA 1	687.736	0.120114	0.150105	0.349731	0.543231
ENSG00000279667		ENSG00000279667			23.5607	-0.171265	0.356462	0.349855	0.543389
ENSG00000114529	C3orf52	C3orf52	79669	chromosome 3 open reading frame 52	1631.76	-0.0860974	0.0989631	0.349894	0.543416
ENSG00000225455		ENSG00000225455			2.8191	-0.137868	0.569549	0.34991
ENSG00000235817	RPS24P4	RPS24P4	729257	ribosomal protein S24 pseudogene 4	2.45621	0.134805	0.580092	0.349953
ENSG00000230026		ENSG00000230026			6.56518	-0.14811	0.527679	0.349991
ENSG00000175097	RAG2	RAG2	5897	recombination activating 2	7.73939	0.158751	0.471413	0.350018
ENSG00000253471		ENSG00000253471			1.82997	0.130226	0.594422	0.350048
ENSG00000286277		ENSG00000286277			4.52317	-0.148946	0.523567	0.350106
ENSG00000163492	CCDC141	CCDC141	285025	coiled-coil domain containing 141	5.2183	0.152306	0.507051	0.350127
ENSG00000128262	POM121L9P	POM121L9P	29774	POM121 transmembrane nucleoporin like 9, pseudogene	8.17995	0.158756	0.470968	0.350181
ENSG00000231312	MAP4K3-DT	MAP4K3-DT	728730	MAP4K3 divergent transcript	826.107	0.100914	0.119755	0.350242	0.543921
ENSG00000283662		ENSG00000283662			7.19712	0.159968	0.463068	0.350319
ENSG00000136688	IL36G	IL36G	56300	interleukin 36 gamma	2.27333	0.136571	0.57339	0.350432
ENSG00000257613		ENSG00000257613			7.00629	-0.160747	0.457583	0.350495
ENSG00000232520	GCSIR	GCSIR	151484	GPR55 cis regulatory suppressor of immune response RNA	7.77297	0.15856	0.471318	0.350511
ENSG00000229473		ENSG00000229473			26.9722	0.171162	0.348517	0.350581	0.544413
ENSG00000225521		ENSG00000225521			4.3108	-0.141679	0.554102	0.350594
ENSG00000136878	USP20	USP20	10868	ubiquitin specific peptidase 20	1955.6	0.0869987	0.10035	0.350649	0.544484
ENSG00000198454		ENSG00000198454			3.64703	-0.145231	0.539223	0.350692
ENSG00000231394		ENSG00000231394			2.14061	-0.13514	0.577949	0.350693
ENSG00000225438	KRT41P	KRT41P	8686	keratin 41, pseudogene	6.03201	-0.151637	0.5092	0.350717
ENSG00000036565	SLC18A1	SLC18A1	6570	solute carrier family 18 member A1	7.25497	-0.157782	0.47539	0.350757
ENSG00000271657		ENSG00000271657			2.79774	-0.138446	0.566112	0.350808
ENSG00000245059		ENSG00000245059			9.2614	0.165004	0.426203	0.350814	0.544707
ENSG00000143552	NUP210L	NUP210L	91181	nucleoporin 210 like	20.0473	0.170254	0.370387	0.350853	0.544733
ENSG00000151690	MFSD6	MFSD6	54842	major facilitator superfamily domain containing 6	11374.2	-0.0810943	0.0926058	0.350894	0.544763
ENSG00000103740	ACSBG1	ACSBG1	23205	acyl-CoA synthetase bubblegum family member 1	40.7151	0.170274	0.314226	0.350925	0.544777
ENSG00000271392		ENSG00000271392			2.88728	-0.137555	0.569117	0.350966
ENSG00000180626	ZNF594	ZNF594	84622	zinc finger protein 594	1502.59	-0.0839956	0.0964299	0.350988	0.54484
ENSG00000266503	RN7SL162P	RN7SL162P	106481828	RNA, 7SL, cytoplasmic 162, pseudogene	5.2388	0.15307	0.501201	0.351001
ENSG00000233208	LINC00642	LINC00642	400238	long intergenic non-protein coding RNA 642	10.5737	0.16136	0.451877	0.351088	0.54496
ENSG00000232767	HSPA12A-AS1	HSPA12A-AS1	105378499	HSPA12A antisense RNA 1	3.3363	-0.140566	0.557639	0.351108
ENSG00000234169		ENSG00000234169			2.17177	-0.134928	0.57808	0.351118
ENSG00000243989	ACY1	ACY1	95	aminoacylase 1	30.563	0.170695	0.324327	0.351144	0.545014
ENSG00000264215		ENSG00000264215			25.8605	-0.168062	0.397225	0.351206	0.545045
ENSG00000229873		ENSG00000229873			11.1114	0.159	0.466821	0.351209	0.545045
ENSG00000271021	LOC105373314	LOC105373314	105373314	UDP-GlcNAc:betaGal beta-1,3-N-acetylglucosaminyltransferase-like protein 1	9.57427	0.164787	0.426546	0.351233	0.545048
ENSG00000267302	RNFT1-DT	RNFT1-DT	101927755	RNFT1 divergent transcript	5.513	0.153739	0.497068	0.351261
ENSG00000006530	AGK	AGK	55750	acylglycerol kinase	7221.01	0.0816174	0.0933708	0.351274	0.545077
ENSG00000259162		ENSG00000259162			2.26087	0.137383	0.569126	0.351382
ENSG00000235527	HIPK1-AS1	HIPK1-AS1	101928846	HIPK1 antisense RNA 1	49.8016	0.166215	0.278887	0.351395	0.545231
ENSG00000168439	STIP1	STIP1	10963	stress induced phosphoprotein 1	37360.5	0.0807602	0.0923022	0.351494	0.54535
ENSG00000248469	LOC100996385	LOC100996385	100996385	uncharacterized LOC100996385	2.89542	-0.136577	0.571819	0.351508
ENSG00000146085	MMUT	MMUT	4594	methylmalonyl-CoA mutase	8206.18	-0.0877988	0.101667	0.351625	0.545519
ENSG00000254162		ENSG00000254162			5.20342	0.152159	0.504259	0.351782
ENSG00000227927	MACROD2-IT1	MACROD2-IT1	140848	MACROD2 intronic transcript 1	3.86998	-0.150344	0.513419	0.351802
ENSG00000242375		ENSG00000242375			32.0932	0.170177	0.318469	0.351811	0.54573
ENSG00000221946	FXYD7	FXYD7	53822	FXYD domain containing ion transport regulator 7	5.48451	-0.155996	0.483271	0.351811
ENSG00000181789	COPG1	COPG1	22820	COPI coat complex subunit gamma 1	23811.5	0.0803955	0.0919001	0.351826	0.54573
ENSG00000252652		ENSG00000252652			25.7048	0.170704	0.335701	0.351828	0.54573
ENSG00000051620	HEBP2	HEBP2	23593	heme binding protein 2	4634.54	-0.0846221	0.097473	0.351906	0.545818
ENSG00000249506	ZEB2P1	ZEB2P1	100420926	zinc finger E-box binding homeobox 2 pseudogene 1	1.97583	0.125183	0.606583	0.351907
ENSG00000288013	LOC105369576	LOC105369576	105369576	uncharacterized LOC105369576	2.48673	0.133391	0.582075	0.351953
ENSG00000228106		ENSG00000228106			447.761	-0.116535	0.14496	0.352071	0.546039
ENSG00000118156	ZNF541	ZNF541	84215	zinc finger protein 541	15.0061	-0.166027	0.413059	0.352146	0.54612
ENSG00000254545		ENSG00000254545			4.54386	0.152584	0.501209	0.352166
ENSG00000225760		ENSG00000225760			4.89346	0.149076	0.518864	0.352174
ENSG00000108786	HSD17B1	HSD17B1	3292	hydroxysteroid 17-beta dehydrogenase 1	91.1185	-0.154329	0.229257	0.352232	0.54622
ENSG00000242814		ENSG00000242814			12.5942	-0.165119	0.420242	0.352313	0.54631
ENSG00000229400		ENSG00000229400			1.78243	-0.122791	0.6124	0.352316
ENSG00000235198		ENSG00000235198			1.78243	-0.122791	0.6124	0.352316
ENSG00000256568		ENSG00000256568			1.78243	-0.122791	0.6124	0.352316
ENSG00000287374		ENSG00000287374			1.99618	0.124594	0.607707	0.352324
ENSG00000286210		ENSG00000286210			1.99618	0.124594	0.607707	0.352324
ENSG00000213529	RPL32P22	RPL32P22	644996	ribosomal protein L32 pseudogene 22	3.5608	0.14096	0.554058	0.352373
ENSG00000122543	OCM	OCM	654231	oncomodulin	3.81809	-0.149527	0.516278	0.352374
ENSG00000263264		ENSG00000263264			5.86707	-0.147554	0.525662	0.352386
ENSG00000260593		ENSG00000260593			2.83475	-0.136654	0.570169	0.352457
ENSG00000223703	IGSF3P2	IGSF3P2	100289350	IGSF3 pseudogene 2	31.3792	0.169866	0.317366	0.352471	0.546511
ENSG00000234707	SEC61G-DT	SEC61G-DT	100996654	SEC61G divergent transcript	34.5136	0.170308	0.328392	0.352487	0.546511
ENSG00000204518	AADACL4	AADACL4	343066	arylacetamide deacetylase like 4	2.29368	0.135244	0.575014	0.352544
ENSG00000273771		ENSG00000273771			2.73578	0.141464	0.551702	0.35258
ENSG00000135750	KCNK1	KCNK1	3775	potassium two pore domain channel subfamily K member 1	36.101	-0.168984	0.305519	0.352638	0.546679
ENSG00000163141	BNIPL	BNIPL	149428	BCL2 interacting protein like	58.1745	-0.16632	0.282554	0.352656	0.546679
ENSG00000214455		ENSG00000214455			233.211	0.136815	0.18393	0.352662	0.546679
ENSG00000276975		ENSG00000276975			19.6003	-0.16943	0.371766	0.352702	0.546707
ENSG00000120729	MYOT	MYOT	9499	myotilin	5.00772	0.155041	0.486493	0.352748
ENSG00000007516	BAIAP3	BAIAP3	8938	BAI1 associated protein 3	62.6604	0.162728	0.26278	0.352931	0.547019
ENSG00000269938		ENSG00000269938			175.528	-0.149861	0.216433	0.352948	0.547019
ENSG00000248753		ENSG00000248753			3.25138	0.143782	0.54139	0.352987
ENSG00000231171	LINC01098	LINC01098	285501	long intergenic non-protein coding RNA 1098	2.27104	0.136448	0.570018	0.353068
ENSG00000231802		ENSG00000231802			22.8028	0.170183	0.346328	0.353136	0.547276
ENSG00000243491		ENSG00000243491			2.91171	-0.134987	0.575027	0.353167
ENSG00000173727		ENSG00000173727			255.533	0.132362	0.174826	0.353186	0.547319
ENSG00000270165		ENSG00000270165			30.1467	-0.169924	0.325439	0.353247	0.547363
ENSG00000116212	LRRC42	LRRC42	115353	leucine rich repeat containing 42	5051.31	0.0857563	0.0993086	0.353259	0.547363
ENSG00000267655		ENSG00000267655			104.749	0.152481	0.224508	0.353281	0.547363
ENSG00000218713		ENSG00000218713			2.75371	0.140771	0.553082	0.353434
ENSG00000252635	RNU2-56P	RNU2-56P	106480221	RNA, U2 small nuclear 56, pseudogene	1.74933	0.127421	0.59862	0.353458
ENSG00000165629	ATP5F1C	ATP5F1C	509	ATP synthase F1 subunit gamma	26795.7	-0.0879797	0.102367	0.353464	0.547603
ENSG00000155506	LARP1	LARP1	23367	La ribonucleoprotein 1, translational regulator	92558.3	0.0710057	0.080284	0.353481	0.547603
ENSG00000271109		ENSG00000271109			3.05444	-0.133659	0.579071	0.353524
ENSG00000260133	CA5AP1	CA5AP1	764	carbonic anhydrase 5A pseudogene 1	3.24897	0.143582	0.541306	0.353525
ENSG00000178971	CTC1	CTC1	80169	CST telomere replication complex component 1	3776.58	0.0763024	0.0870095	0.353668	0.547859
ENSG00000224743	TEX26-AS1	TEX26-AS1	100507064	TEX26 antisense RNA 1	8.04065	-0.159731	0.455559	0.353684
ENSG00000286061	RCAN3AS	RCAN3AS	100750325	RCAN3 antisense RNA	12.7242	0.16612	0.406201	0.353749	0.54795
ENSG00000112210	RAB23	RAB23	51715	RAB23, member RAS oncogene family	11545.2	0.0801573	0.0920212	0.353815	0.548018
ENSG00000236349		ENSG00000236349			123	0.151049	0.220725	0.353851	0.548039
ENSG00000213178		ENSG00000213178			26.5023	-0.169892	0.335382	0.353904	0.548057
ENSG00000236762		ENSG00000236762			23.7913	0.169238	0.366418	0.353907	0.548057
ENSG00000237422	LINC02937	LINC02937	100507103	long intergenic non-protein coding RNA 2937	17.4263	-0.167932	0.385948	0.353956	0.548065
ENSG00000124181	PLCG1	PLCG1	5335	phospholipase C gamma 1	22336.4	0.0762968	0.0870608	0.353957	0.548065
ENSG00000248624		ENSG00000248624			3.0809	-0.133049	0.580407	0.354049
ENSG00000240240		ENSG00000240240			1.74691	0.127205	0.598499	0.354106
ENSG00000273210		ENSG00000273210			50.8898	0.164421	0.27402	0.354141	0.548291
ENSG00000179941	BBS10	BBS10	79738	Bardet-Biedl syndrome 10	4457.34	-0.074838	0.0852375	0.354147	0.548291
ENSG00000288579		ENSG00000288579			5.82666	-0.157095	0.471023	0.354156
ENSG00000265702	LOC105371855	LOC105371855	105371855	uncharacterized LOC105371855	125.699	0.148617	0.214032	0.3542	0.548313
ENSG00000056558	TRAF1	TRAF1	7185	TNF receptor associated factor 1	250.417	-0.131379	0.173402	0.354225	0.548313
ENSG00000238778	RNU7-80P	RNU7-80P	100151677	RNA, U7 small nuclear 80 pseudogene	40.9798	-0.168598	0.308151	0.354229	0.548313
ENSG00000152133	GPATCH11	GPATCH11	253635	G-patch domain containing 11	9095.24	-0.0829243	0.0957667	0.354285	0.548366
ENSG00000233585	ACAA2P1	ACAA2P1	100420869	ACAA2 pseudogene 1	15.4378	0.167046	0.394214	0.354385	0.548487
ENSG00000214465		ENSG00000214465			9.06637	-0.162266	0.435841	0.354396
ENSG00000230568	SF3A3P1	SF3A3P1	170548	splicing factor 3a, subunit 3 pseudogene 1	9.28758	0.162593	0.433194	0.354461	0.54857
ENSG00000273448		ENSG00000273448			63.2046	0.163165	0.267767	0.354494	0.548586
ENSG00000225486		ENSG00000225486			2.24294	0.136374	0.568104	0.354562
ENSG00000259848	LOC442028	LOC442028	442028	uncharacterized LOC442028	13.9723	0.161056	0.44391	0.354617	0.548742
ENSG00000169499	PLEKHA2	PLEKHA2	59339	pleckstrin homology domain containing A2	31920.9	-0.0766723	0.0876975	0.354718	0.548863
ENSG00000268926		ENSG00000268926			6.3218	0.156957	0.470308	0.354775
ENSG00000267777	LINC01791	LINC01791	107985312	long intergenic non-protein coding RNA 1791	3.04121	-0.133306	0.578505	0.354818
ENSG00000129910	CDH15	CDH15	1013	cadherin 15	11.8087	0.161002	0.443583	0.354861	0.549006
ENSG00000131149	GSE1	GSE1	23199	Gse1 coiled-coil protein	7806.32	0.0741241	0.0844722	0.354871	0.549006
ENSG00000137496	IL18BP	IL18BP	10068	interleukin 18 binding protein	657.164	-0.11162	0.137897	0.354877	0.549006
ENSG00000122862	SRGN	SRGN	5552	serglycin	38042.1	0.0924415	0.108935	0.354964	0.549067
ENSG00000115661	STK16	STK16	8576	serine/threonine kinase 16	2350.85	0.0885907	0.103582	0.354976	0.549067
ENSG00000235217	TSPY26P	TSPY26P	128854	testis specific protein Y-linked 26, pseudogene	1339.59	-0.101223	0.121692	0.355	0.549067
ENSG00000157933	SKI	SKI	6497	SKI proto-oncogene	20754.4	-0.0713902	0.081048	0.355012	0.549067
ENSG00000242261	LOC100418961	LOC100418961	100418961	aurora kinase A pseudogene	2.50146	-0.140872	0.550065	0.355025
ENSG00000132849	PATJ	PATJ	10207	PATJ crumbs cell polarity complex component	2625.11	0.0843023	0.097776	0.355028	0.549067
ENSG00000196832	OR11G2	OR11G2	390439	olfactory receptor family 11 subfamily G member 2	1.76485	0.126351	0.599794	0.355119
ENSG00000202538	RNU4-2	RNU4-2	26834	RNA, U4 small nuclear 2	151806	0.107793	0.131875	0.355222	0.549332
ENSG00000167494		ENSG00000167494			3.5833	-0.144796	0.532924	0.355234
ENSG00000280067		ENSG00000280067			23.3705	0.169244	0.350767	0.355329	0.549463
ENSG00000283537		ENSG00000283537			7.98813	-0.159928	0.44969	0.355329
ENSG00000214929	SPATA31D1	SPATA31D1	389763	SPATA31 subfamily D member 1	3.70607	0.145973	0.527373	0.35534
ENSG00000259516	ANP32AP1	ANP32AP1	723972	acidic nuclear phosphoprotein 32 family member A pseudogene 1	15.9716	0.167337	0.386289	0.355361	0.549479
ENSG00000277022		ENSG00000277022			6.93966	-0.156016	0.474381	0.355424
ENSG00000248781	PSMC1P4	PSMC1P4	345645	proteasome 26S subunit, ATPase 1 pseudogene 4	1.87121	-0.123163	0.60814	0.355517
ENSG00000149516	MS4A3	MS4A3	932	membrane spanning 4-domains A3	1.87121	-0.123163	0.60814	0.355517
ENSG00000259464		ENSG00000259464			1.87121	-0.123163	0.60814	0.355517
ENSG00000150275	PCDH15	PCDH15	65217	protocadherin related 15	9.88462	0.163594	0.421966	0.355518	0.549687
ENSG00000245526	LINC00461	LINC00461	645323	long intergenic non-protein coding RNA 461	10.058	0.159367	0.452834	0.355562	0.549721
ENSG00000241416		ENSG00000241416			3.41144	-0.147151	0.521375	0.355584
ENSG00000106004	HOXA5	HOXA5	3202	homeobox A5	6.87503	0.155461	0.477155	0.355642
ENSG00000133226	SRRM1	SRRM1	10250	serine and arginine repetitive matrix 1	41311.2	0.0725741	0.0826591	0.355652	0.549825
ENSG00000240616	RPS6P25	RPS6P25	729389	ribosomal protein S6 pseudogene 25	81.5578	0.156549	0.240873	0.355728	0.549908
ENSG00000286313		ENSG00000286313			1.77743	0.1258	0.600672	0.355732
ENSG00000271234		ENSG00000271234			2.51672	-0.140884	0.548749	0.355788
ENSG00000249863		ENSG00000249863			254.892	0.127902	0.167331	0.355835	0.550039
ENSG00000125482	TTF1	TTF1	7270	transcription termination factor 1	4991.25	0.0811432	0.0937672	0.355873	0.550062
ENSG00000263707		ENSG00000263707			15.9937	0.166534	0.392903	0.355945	0.55014
ENSG00000233278		ENSG00000233278			5.13878	-0.152406	0.493798	0.355949
ENSG00000280231		ENSG00000280231			67.7028	-0.163302	0.271354	0.355974	0.550149
ENSG00000130177	CDC16	CDC16	8881	cell division cycle 16	12401.4	-0.0787642	0.090683	0.356044	0.550193
ENSG00000228793	LOC100507336	LOC100507336	100507336	uncharacterized LOC100507336	112.256	-0.151425	0.223995	0.35605	0.550193
ENSG00000167685	ZNF444	ZNF444	55311	zinc finger protein 444	1833.91	-0.0859844	0.100293	0.356069	0.550193
ENSG00000237115	LOC100421775	LOC100421775	100421775	leucine rich repeat containing 8 VRAC subunit B pseudogene	1.71893	0.128322	0.592861	0.356084
ENSG00000226409	LOC102723341	LOC102723341	102723341	uncharacterized LOC102723341	2.6391	-0.137458	0.561785	0.356092
ENSG00000267727		ENSG00000267727			1.98066	0.123357	0.607007	0.356104
ENSG00000043093	DCUN1D1	DCUN1D1	54165	defective in cullin neddylation 1 domain containing 1	19796.8	-0.081007	0.0936417	0.356117	0.550226
ENSG00000170632	ARMC10	ARMC10	83787	armadillo repeat containing 10	6522.29	0.0770737	0.0885068	0.356135	0.550226
ENSG00000233547		ENSG00000233547			39.463	0.166549	0.294138	0.356161	0.550231
ENSG00000186451	SPATA12	SPATA12	353324	spermatogenesis associated 12	18.0681	0.16407	0.415615	0.356209	0.550271
ENSG00000270983		ENSG00000270983			39.391	-0.167233	0.301123	0.356273	0.550319
ENSG00000158411	MITD1	MITD1	129531	microtubule interacting and trafficking domain containing 1	4406.51	-0.0858521	0.100165	0.356285	0.550319
ENSG00000280828		ENSG00000280828			91.699	0.15365	0.231398	0.356315	0.550323
ENSG00000224834		ENSG00000224834			2.70703	0.139547	0.553286	0.356326
ENSG00000227200		ENSG00000227200			150.212	-0.153622	0.231326	0.356332	0.550323
ENSG00000273706	LHX1	LHX1	3975	LIM homeobox 1	14.6413	0.162688	0.426477	0.356358	0.550329
ENSG00000261400		ENSG00000261400			4.34423	-0.142678	0.540222	0.356363
ENSG00000204706	MAMDC2-AS1	MAMDC2-AS1	100507244	MAMDC2 antisense RNA 1	38.3327	-0.168744	0.326598	0.356414	0.55038
ENSG00000278740		ENSG00000278740			10.8441	-0.162971	0.423609	0.356547	0.550523
ENSG00000114030	KPNA1	KPNA1	3836	karyopherin subunit alpha 1	21824.7	0.0710791	0.0809431	0.356551	0.550523
ENSG00000177595	PIDD1	PIDD1	55367	p53-induced death domain protein 1	1883.96	0.0908653	0.107152	0.356577	0.550528
ENSG00000274805	MIR6768	MIR6768	102465460	microRNA 6768	2.74863	0.139119	0.554386	0.356702
ENSG00000282511	CLUHP10	CLUHP10	107161230	clustered mitochondria homolog pseudogene 10	4.68872	-0.139206	0.554026	0.356711
ENSG00000140090	SLC24A4	SLC24A4	123041	solute carrier family 24 member 4	32.9564	0.16875	0.347955	0.356728	0.550726
ENSG00000170633	RNF34	RNF34	80196	ring finger protein 34	9355.53	-0.0744022	0.0852032	0.356787	0.550766
ENSG00000226268		ENSG00000226268			57.9542	-0.163011	0.271367	0.356801	0.550766
ENSG00000234377	OBI1-AS1	OBI1-AS1	100874222	OBI1 antisense RNA 1	14.0521	0.166786	0.385851	0.356821	0.550766
ENSG00000232725		ENSG00000232725			327.06	0.12154	0.155817	0.356854	0.550783
ENSG00000267694		ENSG00000267694			3.02798	-0.132623	0.577994	0.356901
ENSG00000213873	PPIAP86	PPIAP86	111082970	peptidylprolyl isomerase A pseudogene 86	2.49332	-0.140193	0.549673	0.356941
ENSG00000285656		ENSG00000285656			1.74806	0.129198	0.589033	0.357006
ENSG00000105880	DLX5	DLX5	1749	distal-less homeobox 5	4.22732	-0.143661	0.534732	0.357031
ENSG00000100890	PRORP	PRORP_ENSG00000100890	9692	protein only RNase P catalytic subunit	1323.29	-0.0845265	0.0985514	0.357039	0.551034
ENSG00000279359		ENSG00000279359			3.73482	0.145409	0.526767	0.357046
ENSG00000257346		ENSG00000257346			6.29982	0.156278	0.468668	0.357076
ENSG00000178226	PRSS36	PRSS36	146547	serine protease 36	141.76	-0.140952	0.196395	0.357087	0.551074
ENSG00000249244		ENSG00000249244			3.20968	0.144101	0.532597	0.357124
ENSG00000179178	TMEM125	TMEM125	128218	transmembrane protein 125	9.62489	0.161431	0.433535	0.357188	0.551163
ENSG00000126214	KLC1	KLC1	3831	kinesin light chain 1	5194.45	-0.0775931	0.0894045	0.357211	0.551163
ENSG00000244192	RPL11P2	RPL11P2	133629	ribosomal protein L11 pseudogene 2	12.9905	-0.159278	0.448771	0.357244	0.551163
ENSG00000067646	ZFY	ZFY	7544	zinc finger protein Y-linked	8707.33	0.0789596	0.0911955	0.357244	0.551163
ENSG00000178685	PARP10	PARP10	84875	poly(ADP-ribose) polymerase family member 10	2794.7	-0.0878347	0.103116	0.357257	0.551163
ENSG00000162927	PUS10	PUS10	150962	pseudouridine synthase 10	1350.08	0.0846147	0.0987284	0.357283	0.551169
ENSG00000251301		ENSG00000251301			7.18337	0.157686	0.459245	0.357284
ENSG00000200107	RNU6-1249P	RNU6-1249P	106480652	RNA, U6 small nuclear 1249, pseudogene	3.19632	0.144504	0.530455	0.357297
ENSG00000248827	LOC345576	LOC345576	345576	ubiquitin specific peptidase 7 (herpes virus-associated) pseudogene	2.73618	-0.132787	0.576875	0.357311
ENSG00000270492		ENSG00000270492			2.98914	-0.142834	0.537691	0.357416
ENSG00000229237		ENSG00000229237			29.9699	-0.16841	0.32858	0.357429	0.551359
ENSG00000142552	RCN3	RCN3	57333	reticulocalbin 3	690.247	-0.111735	0.139078	0.357479	0.551395
ENSG00000276141		ENSG00000276141			213.327	0.134707	0.182321	0.357499	0.551395
ENSG00000258587	LOC100131950	LOC100131950	100131950	methyltransferase 5, N6-adenosine pseudogene	1.85798	-0.122634	0.607474	0.357501
ENSG00000283443	LOC121676924	LOC121676924	121676924	uncharacterized LOC121676924	1.85798	-0.122634	0.607474	0.357501
ENSG00000255337	TMEM123-DT	TMEM123-DT	101928424	TMEM123 divergent transcript	7.5939	0.155173	0.474329	0.357502
ENSG00000240912	H2BP3	H2BP3	391566	H2B histone pseudogene 3	1.7595	0.125484	0.599568	0.357512
ENSG00000270133		ENSG00000270133			40.7386	0.166321	0.296615	0.357519	0.551395
ENSG00000179817	MRGPRX4	MRGPRX4	117196	MAS related GPR family member X4	3.39686	0.137894	0.55784	0.357564
ENSG00000251609		ENSG00000251609			31.9213	0.16623	0.3887	0.357615	0.551508
ENSG00000219073	CELA3B	CELA3B	23436	chymotrypsin like elastase 3B	2.3986	-0.125852	0.59838	0.357625
ENSG00000138385	SSB	SSB	6741	small RNA binding exonuclease protection factor La	23763.5	0.0838718	0.0978402	0.357769	0.551696
ENSG00000208892	SNORA49	SNORA49	677829	small nucleolar RNA, H/ACA box 49	1489.68	0.100355	0.121265	0.357788	0.551696
ENSG00000213237		ENSG00000213237			50.4053	0.164109	0.28024	0.357818	0.551696
ENSG00000249069	LINC01033	LINC01033	104355136	long intergenic non-protein coding RNA 1033	14.4156	0.165361	0.397346	0.357826	0.551696
ENSG00000243398	RN7SL141P	RN7SL141P	106480959	RNA, 7SL, cytoplasmic 141, pseudogene	60.3385	0.165819	0.29325	0.357877	0.551739
ENSG00000285881		ENSG00000285881			19.9904	-0.16793	0.360371	0.357899	0.551739
ENSG00000225240		ENSG00000225240			3.10265	-0.130019	0.585277	0.357919
ENSG00000179774	ATOH7	ATOH7	220202	atonal bHLH transcription factor 7	22.8787	-0.168183	0.351222	0.35801	0.551817
ENSG00000259955		ENSG00000259955			2.27639	0.134216	0.570886	0.358017
ENSG00000104499	GML	GML	2765	glycosylphosphatidylinositol anchored molecule like	3.41721	0.137397	0.559057	0.35802
ENSG00000250427	LINC02148	LINC02148	100505811	long intergenic non-protein coding RNA 2148	2.2911	-0.130065	0.584999	0.358021
ENSG00000218347		ENSG00000218347			2.2911	-0.130065	0.584999	0.358021
ENSG00000172137	CALB2	CALB2	794	calbindin 2	52.6433	0.164599	0.284125	0.358032	0.551817
ENSG00000123329	ARHGAP9	ARHGAP9	64333	Rho GTPase activating protein 9	27.9024	0.168302	0.342846	0.358035	0.551817
ENSG00000125753	VASP	VASP	7408	vasodilator stimulated phosphoprotein	8012	0.0834136	0.0972865	0.35804	0.551817
ENSG00000283408		ENSG00000283408			1.90072	-0.120545	0.612357	0.358059
ENSG00000255550		ENSG00000255550			1.90072	-0.120545	0.612357	0.358059
ENSG00000227145	IL21-AS1	IL21-AS1	100996941	IL21 antisense RNA 1	5.86569	-0.144378	0.529487	0.358133
ENSG00000236138	DUX4L26	DUX4L26	100996350	double homeobox 4 like 26 (pseudogene)	35.1114	0.147645	0.513921	0.358135	0.551914
ENSG00000233559		ENSG00000233559			184.771	0.132702	0.178394	0.358147	0.551914
ENSG00000283554	LINC02341	LINC02341	105370177	long intergenic non-protein coding RNA 2341	4.093	0.149547	0.504235	0.358152
ENSG00000207185	RNU6-1157P	RNU6-1157P	106481545	RNA, U6 small nuclear 1157, pseudogene	7.38905	0.157487	0.458007	0.358238
ENSG00000105866	SP4	SP4	6671	Sp4 transcription factor	4907.49	0.0746398	0.0857959	0.358239	0.551991
ENSG00000244378		ENSG00000244378			47.1806	0.167006	0.307006	0.358242	0.551991
ENSG00000212344	RNU6-823P	RNU6-823P	106481441	RNA, U6 small nuclear 823, pseudogene	2.15613	-0.132807	0.575479	0.35828
ENSG00000211714	TRBV7-3	TRBV7-3	28595	T cell receptor beta variable 7-3	42.0648	0.167616	0.316663	0.358299	0.552021
ENSG00000185596		ENSG00000185596			282.18	0.135563	0.184709	0.358307	0.552021
ENSG00000226191		ENSG00000226191			2.56596	-0.137101	0.559755	0.358308
ENSG00000158321	AUTS2	AUTS2	26053	activator of transcription and developmental regulator AUTS2	39.3706	-0.168186	0.340646	0.35836	0.552068
ENSG00000286418		ENSG00000286418			3.30984	-0.137819	0.55688	0.358365
ENSG00000258730	ITPK1-AS1	ITPK1-AS1	319085	ITPK1 antisense RNA 1	7.04278	0.151818	0.49151	0.358407
ENSG00000188778	ADRB3	ADRB3	155	adrenoceptor beta 3	5.83089	-0.149922	0.501728	0.358409
ENSG00000286555		ENSG00000286555			4.4982	0.151027	0.495798	0.358423
ENSG00000232528	LOC100289473	LOC100289473	100289473	cytoskeleton associated protein 2-like pseudogene	15.0775	0.166582	0.380067	0.358445	0.552165
ENSG00000279273		ENSG00000279273			5.96095	0.152723	0.486244	0.358496
ENSG00000224208		ENSG00000224208			53.3258	-0.163166	0.27585	0.358521	0.552248
ENSG00000287791	LOC124907995	LOC124907995	124907995	uncharacterized LOC124907995	11.5142	0.160581	0.435736	0.358549	0.552256
ENSG00000281756	C2-AS1	C2-AS1_ENSG00000281756	102060414	C2 antisense RNA 1	7.41893	-0.155304	0.47094	0.358553
ENSG00000248980		ENSG00000248980			63.3347	-0.162251	0.270719	0.358627	0.552315
ENSG00000232333	RPS27AP2	RPS27AP2	140752	RPS27A pseudogene 2	35.539	0.166775	0.376257	0.358632	0.552315
ENSG00000275197		ENSG00000275197			3.99462	0.141904	0.539565	0.358654
ENSG00000263584	MIR4480	MIR4480	100616151	microRNA 4480	1.72034	-0.125604	0.5979	0.358675
ENSG00000258484	SPESP1	SPESP1	246777	sperm equatorial segment protein 1	1603.17	0.0977382	0.117636	0.358681	0.552355
ENSG00000242889	RN7SL449P	RN7SL449P	106481045	RNA, 7SL, cytoplasmic 449, pseudogene	3.78657	0.143231	0.533662	0.358687
ENSG00000237049	RPL34P1	RPL34P1	26514	ribosomal protein L34 pseudogene 1	5.25239	0.148531	0.508138	0.358787
ENSG00000258956		ENSG00000258956			1.75467	0.125061	0.599335	0.358797
ENSG00000259437		ENSG00000259437			8.35811	-0.160731	0.433828	0.358812
ENSG00000279044		ENSG00000279044			50.4427	-0.163295	0.277322	0.358826	0.552545
ENSG00000274317		ENSG00000274317			4.62854	0.148706	0.507049	0.35888
ENSG00000257246		ENSG00000257246			70.2634	0.16404	0.282366	0.358889	0.552606
ENSG00000211459		ENSG00000211459			17357.5	0.161457	0.427811	0.358963	0.552677
ENSG00000278383		ENSG00000278383			98.4285	0.149325	0.220436	0.35898	0.552677
ENSG00000284665		ENSG00000284665			3.72082	0.142931	0.534363	0.359043
ENSG00000118298	CA14	CA14	23632	carbonic anhydrase 14	8.55149	0.156754	0.460611	0.359047
ENSG00000237699		ENSG00000237699			5.84913	0.148702	0.506629	0.35909
ENSG00000285545		ENSG00000285545			7.10059	0.157264	0.45706	0.359141
ENSG00000271131	PPIAP75	PPIAP75	111082968	peptidylprolyl isomerase A pseudogene 75	3.7812	-0.146815	0.515989	0.359148
ENSG00000182670	TTC3	TTC3	7267	tetratricopeptide repeat domain 3	43927.9	-0.0642755	0.0729394	0.359181	0.552953
ENSG00000242068		ENSG00000242068			2.15854	-0.132507	0.575154	0.359272
ENSG00000285614		ENSG00000285614			3.68293	0.143719	0.530315	0.359315
ENSG00000254299	LINC01944	LINC01944	105377728	long intergenic non-protein coding RNA 1944	10.2363	-0.158864	0.445526	0.359411	0.553272
ENSG00000166763	STRCP1	STRCP1	554225	stereocilin pseudogene 1	1.99859	0.121634	0.608121	0.359442
ENSG00000275385	CCL18	CCL18	6362	C-C motif chemokine ligand 18	1.99859	0.121634	0.608121	0.359442
ENSG00000105492	SIGLEC6	SIGLEC6	946	sialic acid binding Ig like lectin 6	5.81766	-0.149595	0.501235	0.359445
ENSG00000226908	H2BP6	H2BP6	100820735	H2B histone pseudogene 6	2.27558	-0.130117	0.582946	0.359484
ENSG00000235159		ENSG00000235159			109.742	0.150397	0.224254	0.35953	0.553421
ENSG00000260899		ENSG00000260899			1.94479	0.122678	0.605163	0.359579
ENSG00000284575	MIR4793	MIR4793	100616112	microRNA 4793	1.73674	0.125163	0.598147	0.359587
ENSG00000245317	MRNIP-DT	MRNIP-DT	100996419	MRNIP divergent transcript	157.198	0.144905	0.208444	0.35963	0.553534
ENSG00000227050		ENSG00000227050			6.6812	-0.152861	0.482781	0.359646
ENSG00000233178		ENSG00000233178			55.4272	-0.16339	0.279818	0.359649	0.553534
ENSG00000266236		ENSG00000266236			71.8065	-0.162246	0.272869	0.359709	0.553592
ENSG00000114854	TNNC1	TNNC1	7134	troponin C1, slow skeletal and cardiac type	21.9258	0.166798	0.368443	0.359785	0.553644
ENSG00000232874		ENSG00000232874			10.9357	-0.162933	0.412832	0.359806	0.553644
ENSG00000286117		ENSG00000286117			2.92883	0.136289	0.560575	0.359808
ENSG00000224471		ENSG00000224471			11.4434	0.16148	0.424922	0.359815	0.553644
ENSG00000125816	NKX2-4	NKX2-4	644524	NK2 homeobox 4	4.13808	0.1396	0.547347	0.359824
ENSG00000140986	RPL3L	RPL3L	6123	ribosomal protein L3 like	19.4136	0.165563	0.386069	0.359832	0.553644
ENSG00000277977		ENSG00000277977			5.99761	0.153891	0.476309	0.359833
ENSG00000227947	LINC01738	LINC01738	107984953	long intergenic non-protein coding RNA 1738	3.67043	-0.141405	0.539676	0.359834
ENSG00000136099	PCDH8	PCDH8	5100	protocadherin 8	7.6361	0.152107	0.486595	0.359857
ENSG00000102158	MAGT1	MAGT1	84061	magnesium transporter 1	24114.8	-0.078581	0.0912635	0.359875	0.553674
ENSG00000198759	EGFL6	EGFL6	25975	EGF like domain multiple 6	1.75341	0.12788	0.589615	0.359877
ENSG00000236003		ENSG00000236003			2.28122	0.133298	0.571405	0.359965
ENSG00000151276	MAGI1	MAGI1	9223	membrane associated guanylate kinase, WW and PDZ domain containing 1	5541.74	-0.0692108	0.0792286	0.360024	0.553869
ENSG00000227113		ENSG00000227113			5.30338	0.148994	0.502872	0.36016
ENSG00000231976		ENSG00000231976			2.94918	0.135754	0.56188	0.360294
ENSG00000099308	MAST3	MAST3	23031	microtubule associated serine/threonine kinase 3	4004.29	-0.0776765	0.0901868	0.360404	0.554419
ENSG00000243321	LINC01998	LINC01998	107986046	long intergenic non-protein coding RNA 1998	7.45958	0.151976	0.486033	0.360425
ENSG00000288048		ENSG00000288048			2.20401	0.133702	0.569285	0.360434
ENSG00000162241	SLC25A45	SLC25A45	283130	solute carrier family 25 member 45	178.319	0.138333	0.192485	0.360464	0.55445
ENSG00000184863	RBM33	RBM33	155435	RNA binding motif protein 33	13540.6	0.0704533	0.0808818	0.360476	0.55445
ENSG00000155659	VSIG4	VSIG4	11326	V-set and immunoglobulin domain containing 4	2.4711	-0.126896	0.591929	0.36048
ENSG00000251023		ENSG00000251023			104.253	-0.155801	0.244082	0.360516	0.55445
ENSG00000151952	TMEM132D	TMEM132D	121256	transmembrane protein 132D	10.9248	-0.153944	0.474309	0.360528	0.55445
ENSG00000229052		ENSG00000229052			2.30018	0.134194	0.567347	0.360535
ENSG00000286340		ENSG00000286340			178.674	0.139283	0.194808	0.360537	0.55445
ENSG00000252349	LOC124900397	LOC124900397	124900397	small nucleolar RNA SNORA31	2.2175	0.133932	0.568222	0.360591
ENSG00000187905	LRRC74B	LRRC74B	400891	leucine rich repeat containing 74B	31.5852	-0.166836	0.31868	0.360639	0.554556
ENSG00000111834	RSPH4A	RSPH4A	345895	radial spoke head component 4A	17.7855	-0.166024	0.375513	0.360651	0.554556
ENSG00000235366		ENSG00000235366			2.80829	-0.133575	0.569342	0.360715
ENSG00000226045		ENSG00000226045			22.9333	-0.167103	0.351412	0.360769	0.554703
ENSG00000236130	PTCSC2	PTCSC2	101928337	papillary thyroid carcinoma susceptibility candidate 2	14.403	-0.164197	0.397075	0.360793	0.554705
ENSG00000284720	LOC124904023	LOC124904023	124904023	uncharacterized LOC124904023	1.84475	-0.121518	0.606861	0.360957
ENSG00000176893	OR51G2	OR51G2	81282	olfactory receptor family 51 subfamily G member 2	1.84475	-0.121518	0.606861	0.360957
ENSG00000235076	GAPDHP52	GAPDHP52	100421313	glyceraldehyde 3 phosphate dehydrogenase pseudogene 52	1.84475	-0.121518	0.606861	0.360957
ENSG00000225964		ENSG00000225964			4.02696	-0.14311	0.530064	0.360969
ENSG00000234789		ENSG00000234789			4.53268	0.150228	0.494485	0.360991
ENSG00000227057	WDR46	WDR46	9277	WD repeat domain 46	6416.89	-0.0776944	0.0903384	0.361007	0.555
ENSG00000235036		ENSG00000235036			45.1429	-0.166536	0.315914	0.361066	0.555056
ENSG00000196458	ZNF605	ZNF605	100289635	zinc finger protein 605	2845.77	0.0730644	0.0843362	0.361106	0.555082
ENSG00000261664	TTC39A-AS1	TTC39A-AS1	102724097	TTC39A antisense RNA 1	5.24386	0.14671	0.512506	0.361153
ENSG00000257703		ENSG00000257703			1.91804	-0.116104	0.620277	0.361185
ENSG00000069493	CLEC2D	CLEC2D	29121	C-type lectin domain family 2 member D	438.683	-0.125586	0.165586	0.361234	0.555244
ENSG00000257403		ENSG00000257403			20.0838	0.166899	0.351782	0.361269	0.555264
ENSG00000188013		ENSG00000188013			67.7786	-0.158985	0.25878	0.36131	0.555292
ENSG00000202357		ENSG00000202357			5.80022	0.153554	0.474573	0.361384
ENSG00000240828	RPL21P4	RPL21P4	140660	ribosomal protein L21 pseudogene 4	45.9962	0.166034	0.370776	0.361385	0.555367
ENSG00000107897	ACBD5	ACBD5	91452	acyl-CoA binding domain containing 5	8567.35	-0.0811279	0.0949878	0.361404	0.555367
ENSG00000269952		ENSG00000269952			22.5569	0.166979	0.342374	0.361466	0.555428
ENSG00000200713	RNU6-682P	RNU6-682P	106479867	RNA, U6 small nuclear 682, pseudogene	1.74157	0.12424	0.598601	0.361557
ENSG00000176584	DMBT1L1	DMBT1L1	375940	deleted in malignant brain tumors 1 like 1 (pseudogene)	14.3392	0.162604	0.409274	0.361616	0.555623
ENSG00000176659	LINC02910	LINC02910	284756	long intergenic non-protein coding RNA 2910	7.66069	0.155115	0.464292	0.361661
ENSG00000213025		ENSG00000213025			179.915	0.134917	0.185395	0.361675	0.555666
ENSG00000139620	KANSL2	KANSL2	54934	KAT8 regulatory NSL complex subunit 2	3993.85	0.0841056	0.099086	0.361689	0.555666
ENSG00000176927	EFCAB5	EFCAB5	374786	EF-hand calcium binding domain 5	52.5891	-0.163288	0.284259	0.361731	0.555697
ENSG00000250293		ENSG00000250293			2.67065	-0.135769	0.559613	0.36175
ENSG00000235033	DAAM2-AS1	DAAM2-AS1	100505635	DAAM2 antisense RNA 1	16.479	-0.164831	0.385245	0.361841	0.555806
ENSG00000286676		ENSG00000286676			116.481	-0.15556	0.244873	0.361848	0.555806
ENSG00000212829		ENSG00000212829			21.5485	0.161665	0.416337	0.361949	0.555927
ENSG00000286999		ENSG00000286999			12.5095	0.159022	0.436956	0.36199	0.555955
ENSG00000261456	TUBB8	TUBB8	347688	tubulin beta 8 class VIII	5.7944	-0.149553	0.495872	0.362031
ENSG00000075292	ZNF638	ZNF638	27332	zinc finger protein 638	32222.6	-0.0703613	0.0810546	0.362033	0.555955
ENSG00000243431	RPL5P30	RPL5P30	645160	ribosomal protein L5 pseudogene 30	25.1305	0.166717	0.345969	0.362044	0.555955
ENSG00000266498		ENSG00000266498			105.529	0.150323	0.226571	0.362058	0.555955
ENSG00000260386	LDC1P	LDC1P	149086	leucine decarboxylase 1, pseudogene	7.0363	0.150919	0.488202	0.362091
ENSG00000010932	FMO1	FMO1	2326	flavin containing dimethylaniline monoxygenase 1	2.75918	0.137731	0.551313	0.362093
ENSG00000288103		ENSG00000288103			13.3987	0.162688	0.406504	0.362159	0.556061
ENSG00000239820	RN7SL213P	RN7SL213P	106480979	RNA, 7SL, cytoplasmic 213, pseudogene	11.1594	-0.15872	0.438619	0.362172	0.556061
ENSG00000203469		ENSG00000203469			5.46722	0.149539	0.495598	0.362192
ENSG00000179978		ENSG00000179978			18.8107	-0.165654	0.371563	0.362229	0.556114
ENSG00000235626	KRT18P66	KRT18P66	442405	keratin 18 pseudogene 66	12.4024	0.157088	0.4496	0.362337	0.556246
ENSG00000261633		ENSG00000261633			6.60201	-0.147182	0.50765	0.362367
ENSG00000235330	RPL12P25	RPL12P25	100270926	ribosomal protein L12 pseudogene 25	5.58236	0.152016	0.480963	0.362513
ENSG00000232751	RPL26P11	RPL26P11	730070	ribosomal protein L26 pseudogene 11	9.91889	-0.154852	0.463774	0.362515	0.556484
ENSG00000286804		ENSG00000286804			2.72828	0.136956	0.553665	0.362576
ENSG00000288007		ENSG00000288007			27.165	-0.166545	0.334801	0.362583	0.556553
ENSG00000215009	ACSM4	ACSM4	341392	acyl-CoA synthetase medium chain family member 4	1.6678	-0.122423	0.602578	0.362652
ENSG00000285785		ENSG00000285785			2.76935	0.137285	0.552108	0.362723
ENSG00000150977	RILPL2	RILPL2	196383	Rab interacting lysosomal protein like 2	1645.71	-0.101178	0.124093	0.36273	0.556716
ENSG00000279757		ENSG00000279757			18.4549	-0.162525	0.405881	0.362735	0.556716
ENSG00000279017		ENSG00000279017			18.7205	0.164086	0.389121	0.3629	0.556936
ENSG00000185013	NT5C1B	NT5C1B	93034	5'-nucleotidase, cytosolic IB	1.7692	-0.118745	0.612076	0.36301
ENSG00000145919	BOD1	BOD1	91272	biorientation of chromosomes in cell division 1	9385.25	0.0806194	0.0946684	0.363013	0.557022
ENSG00000198844	ARHGEF15	ARHGEF15	22899	Rho guanine nucleotide exchange factor 15	17.4041	-0.158392	0.438446	0.363045	0.557022
ENSG00000238082		ENSG00000238082			16.185	0.164547	0.382823	0.363048	0.557022
ENSG00000267778		ENSG00000267778			11.2075	0.15764	0.443804	0.363049	0.557022
ENSG00000169860	P2RY1	P2RY1	5028	purinergic receptor P2Y1	10.548	0.160606	0.421364	0.363083	0.557022
ENSG00000177105	RHOG	RHOG	391	ras homolog family member G	6239.67	-0.086655	0.102947	0.363092	0.557022
ENSG00000243746	EEF1A1P10	EEF1A1P10	100421829	eukaryotic translation elongation factor 1 alpha 1 pseudogene 10	56.3705	-0.165506	0.311826	0.363189	0.557067
ENSG00000267892		ENSG00000267892			21.3753	-0.165908	0.359157	0.363192	0.557067
ENSG00000232166	RPL9P10	RPL9P10	100270855	ribosomal protein L9 pseudogene 10	17.8577	0.164221	0.386147	0.363195	0.557067
ENSG00000279616		ENSG00000279616			33.6709	-0.166193	0.328215	0.363233	0.557067
ENSG00000253406		ENSG00000253406			8.24382	-0.152894	0.474047	0.363237
ENSG00000265778	ZNF516-AS1	ZNF516-AS1	101927989	ZNF516 antisense RNA 1	123.76	0.147827	0.219959	0.363241	0.557067
ENSG00000279692		ENSG00000279692			135.053	-0.141981	0.2036	0.363265	0.557067
ENSG00000279441		ENSG00000279441			7.22685	0.153254	0.471767	0.363279
ENSG00000274204		ENSG00000274204			17.2734	-0.165514	0.366826	0.36328	0.557067
ENSG00000235295	LINC01634	LINC01634	100192420	long intergenic non-protein coding RNA 1634	11.1072	0.160388	0.422395	0.363308	0.557076
ENSG00000250405	LOC402229	LOC402229	402229	SURP and G-patch domain containing 1 pseudogene	3.00152	-0.130328	0.577155	0.363345
ENSG00000252712	SCARNA14	SCARNA14	692149	small Cajal body-specific RNA 14	202.324	0.139304	0.196886	0.363377	0.557146
ENSG00000146067	FAM193B	FAM193B	54540	family with sequence similarity 193 member B	4404.5	-0.076479	0.0892447	0.363406	0.557156
ENSG00000120699	EXOSC8	EXOSC8	11340	exosome component 8	11578.1	-0.0861501	0.102339	0.363472	0.557193
ENSG00000267149		ENSG00000267149			21.3483	0.166017	0.352802	0.363475	0.557193
ENSG00000171505	OR1N1	OR1N1	138883	olfactory receptor family 1 subfamily N member 1	4.16545	-0.147637	0.502866	0.363535
ENSG00000170748	RBMXL2	RBMXL2	27288	RBMX like 2	2.27983	0.133331	0.566169	0.36354
ENSG00000101213	PTK6	PTK6	5753	protein tyrosine kinase 6	52.6608	-0.16202	0.279941	0.363554	0.557279
ENSG00000207359	RNU6-925P	RNU6-925P	106479975	RNA, U6 small nuclear 925, pseudogene	26.7088	0.166151	0.333517	0.363586	0.557282
ENSG00000001497	LAS1L	LAS1L	81887	LAS1 like ribosome biogenesis factor	7980.97	-0.0787196	0.0922563	0.363607	0.557282
ENSG00000258578		ENSG00000258578			13.5923	-0.161571	0.411337	0.363624	0.557282
ENSG00000220349	GPR166P	GPR166P	442206	G protein-coupled receptor 166 pseudogene	4.15003	0.137239	0.550785	0.363665
ENSG00000264910	RN7SL525P	RN7SL525P	106480516	RNA, 7SL, cytoplasmic 525, pseudogene	6.4787	-0.152063	0.477793	0.363742
ENSG00000213780	GTF2H4	GTF2H4	2968	general transcription factor IIH subunit 4	17.6622	0.165217	0.368214	0.363844	0.55758
ENSG00000226752	CUTALP	CUTALP	253039	cutA divalent cation tolerance like, pseudogene	1329.09	-0.0862425	0.102566	0.363864	0.55758
ENSG00000135903	PAX3	PAX3	5077	paired box 3	7.47975	-0.150496	0.486558	0.363869
ENSG00000206900	RNU6-98P	RNU6-98P	106479609	RNA, U6 small nuclear 98, pseudogene	11.1258	0.160197	0.422019	0.363902	0.557604
ENSG00000266964	FXYD1	FXYD1	5348	FXYD domain containing ion transport regulator 1	2.36896	0.130529	0.57571	0.363904
ENSG00000231329		ENSG00000231329			10.0486	-0.158023	0.438445	0.363966	0.557648
ENSG00000101049	SGK2	SGK2	10110	serum/glucocorticoid regulated kinase 2	41.0947	0.166016	0.335265	0.363984	0.557648
ENSG00000235315	RPL23AP69	RPL23AP69	100271623	ribosomal protein L23a pseudogene 69	14.049	0.156547	0.44873	0.363999	0.557648
ENSG00000270553	LOC107984970	LOC107984970	107984970	splicing factor 3B subunit 6-like	2.24905	0.133356	0.565336	0.364049
ENSG00000114978	MOB1A	MOB1A	55233	MOB kinase activator 1A	75827.8	0.0740657	0.0862284	0.364112	0.55767
ENSG00000073969	NSF	NSF	4905	N-ethylmaleimide sensitive factor, vesicle fusing ATPase	11270.7	0.0772097	0.0903609	0.364121	0.55767
ENSG00000281593		ENSG00000281593			18.6259	0.164846	0.372586	0.364128	0.55767
ENSG00000161103	POM121L15P	POM121L15P	102725072	POM121 transmembrane nucleoporin like 15, pseudogene	2.51993	0.12731	0.586178	0.36413
ENSG00000277310		ENSG00000277310			3.42563	0.138979	0.542753	0.364135
ENSG00000075142	SRI	SRI	6717	sorcin	9819.9	0.078919	0.0926382	0.364135	0.55767
ENSG00000182809	CRIP2	CRIP2	1397	cysteine rich protein 2	7620.67	-0.0864263	0.102895	0.364152	0.55767
ENSG00000234174		ENSG00000234174			2.76694	0.136716	0.552122	0.364159
ENSG00000129128	SPCS3	SPCS3	60559	signal peptidase complex subunit 3	47077.4	-0.0701313	0.0811588	0.364164	0.55767
ENSG00000265943		ENSG00000265943			37.0283	-0.165072	0.310921	0.364204	0.55767
ENSG00000238287		ENSG00000238287			44.2164	0.16502	0.310357	0.364243	0.55767
ENSG00000254732		ENSG00000254732			17.2526	-0.164868	0.371492	0.364246	0.55767
ENSG00000112319	EYA4	EYA4	2070	EYA transcriptional coactivator and phosphatase 4	14548.6	-0.0655071	0.0753189	0.364248	0.55767
ENSG00000170298	LGALS9B	LGALS9B	284194	galectin 9B	4.78572	0.141911	0.529557	0.364257
ENSG00000278396		ENSG00000278396			42.3018	-0.162999	0.289004	0.364264	0.55767
ENSG00000252122	LOC124900382	LOC124900382	124900382	small nucleolar RNA SNORA76	22.1342	-0.165538	0.357765	0.364285	0.55767
ENSG00000092199	HNRNPC	HNRNPC	3183	heterogeneous nuclear ribonucleoprotein C	70887.2	-0.0755152	0.0882115	0.364534	0.55801
ENSG00000203414		ENSG00000203414			2.74531	0.13534	0.557007	0.364542
ENSG00000259154	DUX4L17	DUX4L17	643001	double homeobox 4 like 17 (pseudogene)	9.41191	0.155831	0.452073	0.364553	0.55801
ENSG00000226824	LOC100996437	LOC100996437	100996437	uncharacterized LOC100996437	716.599	-0.121791	0.159962	0.364651	0.558126
ENSG00000207956	MIR579	MIR579	693164	microRNA 579	15.4497	-0.163625	0.386218	0.36469	0.558151
ENSG00000266950		ENSG00000266950			2.67435	-0.133025	0.565482	0.364798
ENSG00000251306	NDUFB4P2	NDUFB4P2	100132036	NADH:ubiquinone oxidoreductase subunit B4 pseudogene 2	5.55217	-0.150515	0.484255	0.364831
ENSG00000269189		ENSG00000269189			59.6133	0.163772	0.298014	0.364884	0.558388
ENSG00000274386	TMEM269	TMEM269	100129924	transmembrane protein 269	25.2502	-0.162606	0.396666	0.36489	0.558388
ENSG00000267379		ENSG00000267379			14.6545	0.163993	0.380188	0.364967	0.558453
ENSG00000119865	CNRIP1	CNRIP1	25927	cannabinoid receptor interacting protein 1	3570.95	0.0847762	0.100804	0.364979	0.558453
ENSG00000253308		ENSG00000253308			1.79372	0.124126	0.59501	0.365013
ENSG00000166509	CLEC3A	CLEC3A	10143	C-type lectin domain family 3 member A	1.78354	0.124325	0.594316	0.365097
ENSG00000177725		ENSG00000177725			173.828	-0.141266	0.203184	0.36513	0.558651
ENSG00000254111	LOC105379379	LOC105379379	105379379	uncharacterized LOC105379379	5.08311	-0.142492	0.525248	0.365131
ENSG00000285979		ENSG00000285979			5.80658	0.152697	0.470462	0.365203
ENSG00000224439	RPSAP10	RPSAP10	401638	ribosomal protein SA pseudogene 10	1.69426	-0.120757	0.604471	0.365229
ENSG00000258140		ENSG00000258140			1.69426	-0.120757	0.604471	0.365229
ENSG00000092345	DAZL	DAZL	1618	deleted in azoospermia like	4.11722	0.137541	0.546943	0.365266
ENSG00000164438	TLX3	TLX3	30012	T cell leukemia homeobox 3	5.87169	-0.151955	0.474791	0.365269
ENSG00000062194	GPBP1	GPBP1	65056	GC-rich promoter binding protein 1	31139.9	0.0803533	0.0948244	0.365293	0.558865
ENSG00000241582	RPL23AP8	RPL23AP8	641614	ribosomal protein L23a pseudogene 8	7.38381	-0.154814	0.456426	0.365455
ENSG00000199591		ENSG00000199591			10.429	0.159066	0.425969	0.365496	0.559141
ENSG00000015520	NPC1L1	NPC1L1	29881	NPC1 like intracellular cholesterol transporter 1	19.0898	0.159748	0.420225	0.365579	0.559233
ENSG00000256695		ENSG00000256695			3.87177	0.137166	0.547911	0.365631
ENSG00000223935		ENSG00000223935			44.4757	0.162655	0.290257	0.365647	0.559302
ENSG00000233215	LINC01687	LINC01687	101927843	long intergenic non-protein coding RNA 1687	2.23811	0.13177	0.568873	0.365656
ENSG00000234107		ENSG00000234107			2.23811	0.13177	0.568873	0.365656
ENSG00000237775		ENSG00000237775			5.18078	0.146746	0.503079	0.365669
ENSG00000229901	FOXO6-AS1	FOXO6-AS1	101929901	FOXO6 antisense RNA 1	38.9105	0.164529	0.311092	0.365702	0.559343
ENSG00000204612	FOXB2	FOXB2	442425	forkhead box B2	4.20985	0.143838	0.517714	0.365707
ENSG00000168152	THAP9	THAP9	79725	THAP domain containing 9	866.501	-0.101495	0.125564	0.365719	0.559343
ENSG00000124251	TP53TG5	TP53TG5	27296	TP53 target 5	26.6225	0.165343	0.336012	0.365769	0.559384
ENSG00000235546		ENSG00000235546			6.22146	-0.153016	0.467068	0.365782
ENSG00000243433		ENSG00000243433			3.33324	-0.134869	0.556908	0.365812
ENSG00000143954	REG3G	REG3G	130120	regenerating family member 3 gamma	1.83152	-0.119837	0.606317	0.365876
ENSG00000235572		ENSG00000235572			1.83152	-0.119837	0.606317	0.365876
ENSG00000271624	LOC100419058	LOC100419058	100419058	GPN-loop GTPase 1 pseudogene	1.83152	-0.119837	0.606317	0.365876
ENSG00000228271	LINC02048	LINC02048	105374289	long intergenic non-protein coding RNA 2048	7.02764	-0.15471	0.455909	0.365913
ENSG00000261396		ENSG00000261396			22.3229	0.165285	0.340562	0.365921	0.559583
ENSG00000286408		ENSG00000286408			75.3707	-0.156673	0.255398	0.36596	0.559607
ENSG00000276593		ENSG00000276593			17.978	-0.162452	0.393683	0.365999	0.559631
ENSG00000233718	MYCNOS	MYCNOS	10408	MYCN opposite strand	6.13145	-0.148315	0.493896	0.366033
ENSG00000113658	SMAD5	SMAD5	4090	SMAD family member 5	32116.6	-0.0675318	0.0781893	0.366049	0.559674
ENSG00000234667	ACTL11P	ACTL11P	389120	actin like 11, pseudogene	8.87555	0.152081	0.472131	0.36606
ENSG00000286205		ENSG00000286205			18.0583	0.164409	0.365948	0.366238	0.559928
ENSG00000235749		ENSG00000235749			4.13265	0.144069	0.515521	0.366252
ENSG00000239306	RBM14	RBM14	10432	RNA binding motif protein 14	12461.3	-0.0701321	0.0815621	0.36631	0.560003
ENSG00000135426	TESPA1	TESPA1	9840	thymocyte expressed, positive selection associated 1	6.43091	0.149441	0.486911	0.366354
ENSG00000172318	B3GALT1	B3GALT1	8708	beta-1,3-galactosyltransferase 1	4.79206	-0.145193	0.509683	0.366358
ENSG00000188730	VWC2	VWC2	375567	von Willebrand factor C domain containing 2	7.28254	0.151447	0.475159	0.366389
ENSG00000189233	NUGGC	NUGGC	389643	nuclear GTPase, germinal center associated	8.76393	-0.152935	0.466004	0.366411
ENSG00000182366	FAM87A	FAM87A	157693	family with sequence similarity 87 member A	18.6563	-0.164371	0.36534	0.366418	0.560134
ENSG00000216624		ENSG00000216624			31.3521	0.165033	0.331301	0.366462	0.560145
ENSG00000261659		ENSG00000261659			307.958	0.119689	0.156859	0.366471	0.560145
ENSG00000279637		ENSG00000279637			4.42795	0.141108	0.529201	0.366485
ENSG00000158428	CATIP	CATIP	375307	ciliogenesis associated TTC17 interacting protein	12.9665	0.159263	0.421211	0.366495	0.560147
ENSG00000229534		ENSG00000229534			2.69598	0.137889	0.543388	0.366529
ENSG00000268686	LOC101928295	LOC101928295	101928295	uncharacterized LOC101928295	13.7602	-0.158843	0.424477	0.366532	0.560157
ENSG00000101331	CCM2L	CCM2L	140706	CCM2 like scaffold protein	12.6863	-0.161304	0.403108	0.366547	0.560157
ENSG00000267066	LOC100128022	LOC100128022	100128022	pleckstrin homology domain containing B2 pseudogene	1.78583	0.122416	0.59828	0.366597
ENSG00000145491	ROPN1L	ROPN1L	83853	rhophilin associated tail protein 1 like	113.256	0.145786	0.216974	0.366599	0.560175
ENSG00000286787		ENSG00000286787			71.6824	0.155384	0.250668	0.36661	0.560175
ENSG00000266989		ENSG00000266989			17.2819	0.158828	0.424292	0.366627	0.560175
ENSG00000260955		ENSG00000260955			39.2989	0.163596	0.303185	0.366661	0.560191
ENSG00000171953	ATPAF2	ATPAF2	91647	ATP synthase mitochondrial F1 complex assembly factor 2	1938.68	0.0815676	0.0968012	0.366714	0.560238
ENSG00000101448	EPPIN	EPPIN	57119	epididymal peptidase inhibitor	5.74376	-0.146884	0.499934	0.36682
ENSG00000198670	LPA	LPA	4018	lipoprotein(a)	4.38086	-0.138188	0.541572	0.366848
ENSG00000146192	FGD2	FGD2	221472	FYVE, RhoGEF and PH domain containing 2	32.4271	0.163814	0.371921	0.366879	0.56042
ENSG00000115816	CEBPZ	CEBPZ	10153	CCAAT enhancer binding protein zeta	23662.7	-0.0810336	0.0961125	0.366889	0.56042
ENSG00000264864	MIR3613	MIR3613	100500908	microRNA 3613	34.9815	0.164116	0.311549	0.366901	0.56042
ENSG00000232815		ENSG00000232815			18.7066	0.164373	0.3607	0.366988	0.560489
ENSG00000155886	SLC24A2	SLC24A2	25769	solute carrier family 24 member 2	9.61108	0.153925	0.458181	0.367008	0.560489
ENSG00000237555		ENSG00000237555			3.15939	0.129466	0.575218	0.367018
ENSG00000107187	LHX3	LHX3	8022	LIM homeobox 3	19.1563	0.162253	0.391402	0.367034	0.560489
ENSG00000137942	FNBP1L	FNBP1L	54874	formin binding protein 1 like	10678.2	0.0702143	0.081805	0.367038	0.560489
ENSG00000234981	RPL7AP20	RPL7AP20	100271037	ribosomal protein L7a pseudogene 20	17.5907	0.163174	0.380055	0.367084	0.560524
ENSG00000215595	C20orf202	C20orf202	400831	chromosome 20 open reading frame 202	2.73032	-0.129805	0.573923	0.367095
ENSG00000142751	GPN2	GPN2	54707	GPN-loop GTPase 2	5032.28	0.0753944	0.0885917	0.367136	0.560553
ENSG00000215866	LINC01356	LINC01356	100996702	long intergenic non-protein coding RNA 1356	46.3188	0.162847	0.296961	0.36715	0.560553
ENSG00000163285	GABRG1	GABRG1	2565	gamma-aminobutyric acid type A receptor subunit gamma1	1.80148	0.123081	0.59569	0.367155
ENSG00000154645	CHODL	CHODL	140578	chondrolectin	10.0797	-0.158416	0.425845	0.367171	0.560553
ENSG00000213761		ENSG00000213761			13.905	0.159695	0.41526	0.367208	0.560574
ENSG00000285827		ENSG00000285827			21.261	-0.164704	0.346647	0.367266	0.560628
ENSG00000261250		ENSG00000261250			1.77579	0.123614	0.593923	0.367299
ENSG00000265101		ENSG00000265101			1.77579	0.123614	0.593923	0.367299
ENSG00000138798	EGF	EGF	1950	epidermal growth factor	43.8366	-0.161901	0.288958	0.367316	0.56067
ENSG00000280987	MATR3	MATR3_ENSG00000280987	9782	matrin 3	6.79639	0.147576	0.495034	0.367369
ENSG00000273181		ENSG00000273181			15.3204	0.162703	0.384636	0.367372	0.560722
ENSG00000125863	MKKS	MKKS_ENSG00000125863	8195	MKKS centrosomal shuttling protein	4320.29	0.083716	0.0999371	0.367459	0.560818
ENSG00000122779	TRIM24	TRIM24	8805	tripartite motif containing 24	5223.48	-0.0751513	0.0883417	0.367481	0.560818
ENSG00000232750		ENSG00000232750			2.8852	0.133768	0.558663	0.367491
ENSG00000287967		ENSG00000287967			17.0054	0.163022	0.379826	0.367518	0.560839
ENSG00000259704	LOC105370969	LOC105370969	105370969	uncharacterized LOC105370969	1.81165	0.122688	0.596404	0.36756
ENSG00000213215	OR2F1	OR2F1	26211	olfactory receptor family 2 subfamily F member 1	4.68697	-0.147532	0.494849	0.367566
ENSG00000214815		ENSG00000214815			1.6912	-0.120906	0.601556	0.36758
ENSG00000165416	SUGT1	SUGT1	10910	SGT1 homolog, MIS12 kinetochore complex assembly cochaperone	20147.7	-0.0673968	0.078313	0.3677	0.561082
ENSG00000182240	BACE2	BACE2	25825	beta-secretase 2	12529.2	-0.0791443	0.0937457	0.367769	0.561153
ENSG00000259037		ENSG00000259037			1.82653	0.120997	0.601037	0.367822
ENSG00000269556	TMEM185A	TMEM185A	84548	transmembrane protein 185A	2620.89	0.0780227	0.0922512	0.367853	0.561246
ENSG00000232734		ENSG00000232734			3.34193	0.135692	0.550376	0.367876
ENSG00000234371	RPSAP31	RPSAP31	391598	ribosomal protein SA pseudogene 31	21.1738	0.162179	0.388363	0.36791	0.561299
ENSG00000230207	RPL4P5	RPL4P5	158345	ribosomal protein L4 pseudogene 5	246.655	0.123589	0.16509	0.367945	0.561316
ENSG00000073614	KDM5A	KDM5A	5927	lysine demethylase 5A	19286.3	-0.0641111	0.0742119	0.368058	0.561455
ENSG00000174123	TLR10	TLR10	81793	toll like receptor 10	4.13977	0.142646	0.518868	0.368128
ENSG00000237836		ENSG00000237836			11.0008	0.157081	0.433144	0.368134	0.561535
ENSG00000257398		ENSG00000257398			2.97487	0.13204	0.564292	0.368156
ENSG00000235863	B3GALT4	B3GALT4	8705	beta-1,3-galactosyltransferase 4	56.3094	0.160098	0.278004	0.368182	0.561573
ENSG00000279091		ENSG00000279091			2.96469	0.132183	0.563687	0.368204
ENSG00000224442		ENSG00000224442			8.26618	-0.154572	0.450679	0.36823
ENSG00000284879		ENSG00000284879			7.27057	-0.154803	0.448941	0.368292
ENSG00000165899	OTOGL	OTOGL	283310	otogelin like	9.98245	0.158548	0.421235	0.368294	0.561709
ENSG00000222826	RN7SKP286	RN7SKP286	106481822	RN7SK pseudogene 286	1.67797	-0.120903	0.600719	0.368368
ENSG00000172238	ATOH1	ATOH1	474	atonal bHLH transcription factor 1	1.76561	0.123417	0.593287	0.36837
ENSG00000254429		ENSG00000254429			1.76561	0.123417	0.593287	0.36837
ENSG00000231258		ENSG00000231258			1.76561	0.123417	0.593287	0.36837
ENSG00000259961	LOC107984918	LOC107984918	107984918	uncharacterized LOC107984918	3.29589	-0.123988	0.59153	0.368375
ENSG00000010379	SLC6A13	SLC6A13	6540	solute carrier family 6 member 13	15.5686	-0.160833	0.400588	0.368402	0.56184
ENSG00000277662		ENSG00000277662			107.28	0.147646	0.224498	0.368479	0.561922
ENSG00000250752		ENSG00000250752			2.74112	0.134552	0.554042	0.368483
ENSG00000150712	MTMR12	MTMR12	54545	myotubularin related protein 12	13182.1	-0.0685943	0.0799994	0.368542	0.561983
ENSG00000143248	RGS5	RGS5_ENSG00000143248	8490	regulator of G protein signaling 5	261.396	-0.12477	0.167774	0.368564	0.561983
ENSG00000161547	SRSF2	SRSF2	6427	serine and arginine rich splicing factor 2	50176.5	0.0796924	0.094674	0.368592	0.56199
ENSG00000130307	USHBP1	USHBP1	83878	USH1 protein network component harmonin binding protein 1	13.8434	0.157082	0.431677	0.368625	0.562005
ENSG00000253823		ENSG00000253823			1.90893	0.119786	0.603576	0.36865
ENSG00000185052	SLC24A3	SLC24A3	57419	solute carrier family 24 member 3	14.4025	0.156435	0.436341	0.368676	0.562044
ENSG00000222145	LOC124901521	LOC124901521	124901521	small nucleolar RNA SNORA73 family	15.9517	0.156005	0.439361	0.368712	0.562044
ENSG00000283122	HYMAI	HYMAI	57061	hydatidiform mole associated and imprinted	218.149	0.129215	0.177127	0.368719	0.562044
ENSG00000276102	MIR6747	MIR6747	102465447	microRNA 6747	5.75469	0.150812	0.473345	0.368748
ENSG00000215241	LINC02449	LINC02449	101927905	long intergenic non-protein coding RNA 2449	12.4734	0.16069	0.400577	0.36877	0.562088
ENSG00000254367		ENSG00000254367			4.94802	0.142564	0.518027	0.368777
ENSG00000224099		ENSG00000224099			1.701	0.123522	0.592441	0.368823
ENSG00000272630		ENSG00000272630			125.282	0.145123	0.217062	0.368849	0.562174
ENSG00000131738	KRT33B	KRT33B	3884	keratin 33B	79.695	-0.151827	0.239443	0.368908	0.562228
ENSG00000269980		ENSG00000269980			7.91192	0.154333	0.450157	0.369028
ENSG00000271780		ENSG00000271780			80.3675	0.154265	0.249343	0.36904	0.56239
ENSG00000178568	ERBB4	ERBB4	2066	erb-b2 receptor tyrosine kinase 4	9.82735	0.156423	0.435315	0.36906	0.56239
ENSG00000105989	WNT2	WNT2	7472	Wnt family member 2	10.879	-0.156252	0.436456	0.369099	0.562415
ENSG00000288177		ENSG00000288177			2.15383	-0.126347	0.583055	0.369141
ENSG00000241818	SCG5-AS1	SCG5-AS1	105370757	SCG5 antisense RNA 1	2.77942	-0.130407	0.568937	0.369146
ENSG00000235078		ENSG00000235078			114.038	0.14779	0.225654	0.369161	0.562474
ENSG00000176753	PAK6-AS1	PAK6-AS1	644809	PAK6 antisense RNA 1	8.89412	0.152538	0.461285	0.369292
ENSG00000134744	TUT4	TUT4	23318	terminal uridylyl transferase 4	14201.7	0.0707446	0.0829251	0.369311	0.562652
ENSG00000230799	RPS2P16	RPS2P16	100270860	ribosomal protein S2 pseudogene 16	17.1014	0.158136	0.421278	0.369323	0.562652
ENSG00000241560	ZBTB20-AS1	ZBTB20-AS1	100131117	ZBTB20 antisense RNA 1	2.74366	0.134945	0.551103	0.369345
ENSG00000229780	UBE2Q1-AS1	UBE2Q1-AS1	100874097	UBE2Q1 antisense RNA 1	2.25655	0.131356	0.565038	0.36942
ENSG00000100802	C14orf93	C14orf93	60686	chromosome 14 open reading frame 93	721.967	0.0990071	0.122904	0.369462	0.562829
ENSG00000234159		ENSG00000234159			1.70405	-0.121593	0.597411	0.369558
ENSG00000256341		ENSG00000256341			36.5038	-0.163883	0.332499	0.369568	0.562954
ENSG00000264429	MIR3183	MIR3183	100422835	microRNA 3183	3.39038	0.134267	0.553501	0.369569
ENSG00000170835	CEL	CEL	1056	carboxyl ester lipase	62.7496	0.157753	0.266993	0.369636	0.563023
ENSG00000263795	MIR5100	MIR5100	100847014	microRNA 5100	1.72657	0.121292	0.598161	0.369681
ENSG00000279480		ENSG00000279480			1.80389	0.122006	0.596025	0.369704
ENSG00000164082	GRM2	GRM2	2912	glutamate metabotropic receptor 2	92.5015	-0.150898	0.236968	0.36972	0.563117
ENSG00000245148	ARAP1-AS2	ARAP1-AS2	100506020	ARAP1 antisense RNA 2	6.61918	0.151801	0.464875	0.369723
ENSG00000148337	CIZ1	CIZ1	25792	CDKN1A interacting zinc finger protein 1	22893.2	-0.0736146	0.0867761	0.369755	0.563136
ENSG00000238150		ENSG00000238150			14.1333	0.153505	0.453567	0.369836	0.563221
ENSG00000225121	EEF1B2P5	EEF1B2P5	442227	eukaryotic translation elongation factor 1 beta 2 pseudogene 5	4.69835	-0.138717	0.534101	0.369845
ENSG00000181191	PJA1	PJA1	64219	praja ring finger ubiquitin ligase 1	3023.64	-0.0832212	0.0998292	0.369857	0.563221
ENSG00000142273	CBLC	CBLC	23624	Cbl proto-oncogene C	5.56718	0.145591	0.500423	0.369863
ENSG00000285871		ENSG00000285871			6.57318	-0.152475	0.460226	0.369867
ENSG00000275852	LINC01742	LINC01742	105376992	long intergenic non-protein coding RNA 1742	1.81877	0.12035	0.600673	0.36988
ENSG00000250959	GLUD1P3	GLUD1P3	2749	glutamate dehydrogenase 1 pseudogene 3	362.614	0.112313	0.145018	0.369955	0.563335
ENSG00000139438	FAM222A	FAM222A	84915	family with sequence similarity 222 member A	438.684	-0.110111	0.141233	0.370055	0.563453
ENSG00000234231	ANAPC1P4	ANAPC1P4	730268	ANAPC1 pseudogene 4	4.46983	0.141137	0.522491	0.370061
ENSG00000232084	LINC01104	LINC01104	150577	long intergenic non-protein coding RNA 1104	4.73678	0.143075	0.512949	0.370093
ENSG00000136816	TOR1B	TOR1B	27348	torsin family 1 member B	6790.26	0.0797578	0.0951148	0.370142	0.563551
ENSG00000271171	LOC105372377	LOC105372377	105372377	uncharacterized LOC105372377	3.83721	-0.135441	0.547754	0.370162
ENSG00000260892		ENSG00000260892			21.0482	-0.163368	0.355199	0.370174	0.563564
ENSG00000204695	OR14J1	OR14J1	442191	olfactory receptor family 14 subfamily J member 1	3.21793	0.136904	0.541498	0.370191
ENSG00000230039		ENSG00000230039			4.91435	0.147633	0.488528	0.370201
ENSG00000257735		ENSG00000257735			2.29657	-0.126633	0.580633	0.3703
ENSG00000203497		ENSG00000203497			294.385	-0.125335	0.169871	0.370338	0.563779
ENSG00000253196	LOC124902033	LOC124902033	124902033	uncharacterized LOC124902033	3.71154	0.140015	0.527241	0.370359
ENSG00000257497		ENSG00000257497			156.73	0.135409	0.192316	0.370397	0.563834
ENSG00000262528		ENSG00000262528			10.4508	0.153724	0.450483	0.370446	0.563874
ENSG00000197417	SHPK	SHPK	23729	sedoheptulokinase	924.336	0.0953506	0.117661	0.370648	0.564146
ENSG00000214111		ENSG00000214111			3.26176	-0.134674	0.55012	0.37067
ENSG00000108960	MMD	MMD	23531	monocyte to macrophage differentiation associated	5672.75	-0.0776737	0.0924156	0.370752	0.56427
ENSG00000201744	RNU6-34P	RNU6-34P	100873749	RNA, U6 small nuclear 34, pseudogene	6.10815	0.151369	0.464813	0.370843
ENSG00000231795		ENSG00000231795			46.9574	0.162476	0.308532	0.370847	0.564346
ENSG00000238829	RNU7-45P	RNU7-45P	100147832	RNA, U7 small nuclear 45 pseudogene	10.2603	0.157598	0.420774	0.370848	0.564346
ENSG00000251410		ENSG00000251410			2.87503	0.13249	0.558416	0.370972
ENSG00000177614	PGBD5	PGBD5	79605	piggyBac transposable element derived 5	34.1945	-0.163009	0.319194	0.370982	0.564469
ENSG00000226053	LINC01776	LINC01776	729987	long intergenic non-protein coding RNA 1776	37.7522	0.163017	0.319481	0.370994	0.564469
ENSG00000283392		ENSG00000283392			1.70443	-0.119243	0.602635	0.370997
ENSG00000226015	CCT8P1	CCT8P1	644131	chaperonin containing TCP1 subunit 8 pseudogene 1	212.135	0.150231	0.236033	0.370998	0.564469
ENSG00000280312		ENSG00000280312			2.11885	-0.127686	0.576087	0.371024
ENSG00000272345		ENSG00000272345			147.882	-0.13956	0.203342	0.371101	0.564591
ENSG00000224843	LINC00240	LINC00240	100133205	long intergenic non-protein coding RNA 240	134.968	0.140887	0.206998	0.3712	0.564707
ENSG00000268670		ENSG00000268670			125.596	-0.144274	0.216757	0.371284	0.564783
ENSG00000287040		ENSG00000287040			2.41359	0.123787	0.588716	0.371288
ENSG00000235298		ENSG00000235298			50.7609	0.159873	0.284092	0.371296	0.564783
ENSG00000109270	LAMTOR3	LAMTOR3	8649	late endosomal/lysosomal adaptor, MAPK and MTOR activator 3	7776.07	0.0816211	0.0979568	0.371332	0.564803
ENSG00000286364		ENSG00000286364			1.66474	-0.120036	0.60001	0.371339
ENSG00000279190		ENSG00000279190			1.66474	-0.120036	0.60001	0.371339
ENSG00000274505		ENSG00000274505			8.53151	0.150489	0.46904	0.371355
ENSG00000188725	SMIM15	SMIM15	643155	small integral membrane protein 15	16067.4	-0.079416	0.094931	0.371391	0.564858
ENSG00000222736		ENSG00000222736			5.76638	0.149332	0.475885	0.371428
ENSG00000231056		ENSG00000231056			4.08627	0.144711	0.501742	0.371476
ENSG00000271959		ENSG00000271959			11.1117	0.152957	0.452902	0.371482	0.564944
ENSG00000225695		ENSG00000225695			13.397	-0.159447	0.402296	0.371493	0.564944
ENSG00000212712	LOC107985122	LOC107985122	107985122	kinesin-like protein KIF1C	1.78596	0.121699	0.594927	0.3715
ENSG00000223604	RPL17P13	RPL17P13	100270939	ribosomal protein L17 pseudogene 13	5.44672	-0.148182	0.482386	0.371541
ENSG00000260777		ENSG00000260777			9.98041	0.157619	0.418326	0.371554	0.565
ENSG00000028839	TBPL1	TBPL1	9519	TATA-box binding protein like 1	4126.58	-0.0782808	0.0934254	0.371591	0.565022
ENSG00000243845	RN7SL30P	RN7SL30P	106479235	RNA, 7SL, cytoplasmic 30, pseudogene	8.92271	0.155251	0.436492	0.371627
ENSG00000102904	TSNAXIP1	TSNAXIP1	55815	translin associated factor X interacting protein 1	118.831	0.142204	0.211124	0.37174	0.565177
ENSG00000270906	MTND4P35	MTND4P35	107075117	MT-ND4 pseudogene 35	33.2779	0.16194	0.37176	0.371755	0.565177
ENSG00000288107		ENSG00000288107			9.96492	0.152791	0.453274	0.371762	0.565177
ENSG00000261520	DLGAP1-AS5	DLGAP1-AS5	284215	DLGAP1 antisense RNA 5	2.1406	-0.125542	0.582412	0.371781
ENSG00000237640		ENSG00000237640			2.61685	-0.129098	0.570024	0.371795
ENSG00000186831		ENSG00000186831			2.95327	-0.135355	0.545449	0.371812
ENSG00000180458		ENSG00000180458			6.14565	-0.15004	0.47059	0.371857
ENSG00000234891		ENSG00000234891			1.73051	-0.120078	0.599321	0.371864
ENSG00000205832	C16orf96	C16orf96	342346	chromosome 16 open reading frame 96	24.8996	0.162211	0.366023	0.37193	0.565399
ENSG00000259828		ENSG00000259828			6.47974	-0.146158	0.492852	0.371982
ENSG00000272150	NBPF25P	NBPF25P	101929780	NBPF member 25, pseudogene	223.752	-0.124468	0.168975	0.371986	0.565405
ENSG00000201448	SNORA63C	SNORA63C	109616970	small nucleolar RNA, H/ACA box 63C	38.8043	0.162442	0.315013	0.372	0.565405
ENSG00000169964	TMEM42	TMEM42	131616	transmembrane protein 42	848.221	0.0939319	0.115931	0.372041	0.565405
ENSG00000228775	WEE2-AS1	WEE2-AS1	285962	WEE2 antisense RNA 1	20.6638	-0.162666	0.354909	0.372044	0.565405
ENSG00000255112	CHMP1B	CHMP1B	57132	charged multivesicular body protein 1B	10228.4	-0.0807799	0.0969601	0.37205	0.565405
ENSG00000230353		ENSG00000230353			1.69896	-0.119693	0.600107	0.37217
ENSG00000230080		ENSG00000230080			1.69896	-0.119693	0.600107	0.37217
ENSG00000261630		ENSG00000261630			1.69896	-0.119693	0.600107	0.37217
ENSG00000215313	RPL6P30	RPL6P30	139452	ribosomal protein L6 pseudogene 30	5.2196	-0.139776	0.525065	0.372171
ENSG00000280212		ENSG00000280212			2.69064	-0.129695	0.567302	0.37218
ENSG00000096401	CDC5L	CDC5L	988	cell division cycle 5 like	29177	-0.0781176	0.0933623	0.372308	0.565762
ENSG00000185414	MRPL30	MRPL30	51263	mitochondrial ribosomal protein L30	6833.51	-0.0808954	0.0971916	0.372356	0.565801
ENSG00000180089	TMEM86B	TMEM86B	255043	transmembrane protein 86B	90.3547	-0.147716	0.22903	0.372635	0.56619
ENSG00000234055		ENSG00000234055			2.92885	-0.13779	0.533249	0.372729
ENSG00000269292		ENSG00000269292			62.5466	-0.158914	0.280842	0.372762	0.566348
ENSG00000236451		ENSG00000236451			10.3168	-0.156777	0.421227	0.372802	0.566364
ENSG00000258150	LOC388242	LOC388242	388242	SAGA complex associated factor 29 pseudogene	1.78113	0.121281	0.594704	0.372816
ENSG00000147434	CHRNA6	CHRNA6	8973	cholinergic receptor nicotinic alpha 6 subunit	14.369	0.15852	0.406158	0.372819	0.566364
ENSG00000230914		ENSG00000230914			12.1107	0.155309	0.432341	0.372906	0.566462
ENSG00000213172		ENSG00000213172			1.68573	-0.119689	0.599269	0.37296
ENSG00000234523	NDUFB1P2	NDUFB1P2	100380272	NADH:ubiquinone oxidoreductase subunit B1 pseudogene 2	15.0646	0.160007	0.390493	0.373009	0.566583
ENSG00000238199		ENSG00000238199			2.12267	-0.124712	0.583396	0.3732
ENSG00000118271	TTR	TTR	7276	transthyretin	2.75449	-0.125865	0.579416	0.373287
ENSG00000257594	GALNT4	GALNT4	8693	polypeptide N-acetylgalactosaminyltransferase 4	40.5251	0.160537	0.295895	0.373296	0.566985
ENSG00000241456		ENSG00000241456			3.01827	-0.136047	0.539975	0.373327
ENSG00000275302	CCL4	CCL4	6351	C-C motif chemokine ligand 4	2.0443	-0.12881	0.568936	0.373343
ENSG00000257159		ENSG00000257159			2.6495	0.122986	0.58877	0.373382
ENSG00000272510		ENSG00000272510			6.97813	0.152828	0.448695	0.373397
ENSG00000264757	MIR3198-1	MIR3198-1	100423025	microRNA 3198-1	6.91822	0.152712	0.449295	0.373469
ENSG00000263219		ENSG00000263219			9.80394	0.153092	0.446631	0.373491	0.567246
ENSG00000261113		ENSG00000261113			4.09185	0.141576	0.513775	0.373522
ENSG00000227350	PPIAP88	PPIAP88	111082971	peptidylprolyl isomerase A pseudogene 88	1.7632	0.121382	0.593511	0.373602
ENSG00000121381	TAS2R9	TAS2R9	50835	taste 2 receptor member 9	1.68371	-0.119486	0.599152	0.373617
ENSG00000286587		ENSG00000286587			2.22939	-0.126529	0.576575	0.373718
ENSG00000214269		ENSG00000214269			14.0421	-0.158366	0.404291	0.373733	0.567577
ENSG00000160408	ST6GALNAC6	ST6GALNAC6_ENSG00000160408	30815	ST6 N-acetylgalactosaminide alpha-2,6-sialyltransferase 6	85.8726	0.151458	0.24425	0.37384	0.567695
ENSG00000171603	CLSTN1	CLSTN1	22883	calsyntenin 1	38990	0.0699537	0.0827658	0.373866	0.567695
ENSG00000117394	SLC2A1	SLC2A1	6513	solute carrier family 2 member 1	23893.9	-0.0796969	0.0958866	0.37388	0.567695
ENSG00000287349		ENSG00000287349			2.21648	0.126869	0.575168	0.373886
ENSG00000213612	LOC124902222	LOC124902222	124902222	putative protein FAM220BP	3.54089	0.142004	0.510864	0.373911
ENSG00000235444	PSMB3P2	PSMB3P2	130700	proteasome subunit beta 3 pseudogene 2	3.28586	0.13535	0.541922	0.373977
ENSG00000267927		ENSG00000267927			3.70462	-0.141892	0.511126	0.374065
ENSG00000248385	TARM1	TARM1	441864	T cell-interacting, activating receptor on myeloid cells 1	2.25523	-0.121404	0.592838	0.374133
ENSG00000269887		ENSG00000269887			47.6085	0.158605	0.282071	0.37414	0.568055
ENSG00000047056	WDR37	WDR37	22884	WD repeat domain 37	5543.99	0.0766971	0.0918417	0.374188	0.568069
ENSG00000164049	FBXW12	FBXW12	285231	F-box and WD repeat domain containing 12	9.38585	-0.154794	0.432387	0.37421	0.568069
ENSG00000132661	NXT1	NXT1	29107	nuclear transport factor 2 like export factor 1	2745.55	0.0896795	0.110212	0.374218	0.568069
ENSG00000264732	MIR4638	MIR4638	100616342	microRNA 4638	1.82625	0.116859	0.605946	0.374225
ENSG00000196711	ALKAL1	ALKAL1	389658	ALK and LTK ligand 1	4.27358	-0.142149	0.509406	0.374276
ENSG00000126883	NUP214	NUP214	8021	nucleoporin 214	21110.7	0.0659549	0.0776407	0.374292	0.568147
ENSG00000134545	KLRC1	KLRC1	3821	killer cell lectin like receptor C1	6.18473	0.150741	0.460203	0.374295
ENSG00000235990	RPL23AP20	RPL23AP20	645962	ribosomal protein L23a pseudogene 20	11.826	-0.157127	0.413216	0.374364	0.568186
ENSG00000235833		ENSG00000235833			31.6189	0.162011	0.327097	0.374364	0.568186
ENSG00000176761		ENSG00000176761			9.08606	-0.155144	0.429145	0.374409
ENSG00000213080		ENSG00000213080			366.789	-0.121518	0.164277	0.374429	0.568249
ENSG00000125492	BARHL1	BARHL1	56751	BarH like homeobox 1	4.54551	0.142302	0.508293	0.374441
ENSG00000262097		ENSG00000262097			2.98746	0.129241	0.565747	0.374483
ENSG00000162913	OBSCN-AS1	OBSCN-AS1	574407	OBSCN antisense RNA 1	84.332	-0.15189	0.246898	0.374492	0.568309
ENSG00000183808	RBM12B	RBM12B	389677	RNA binding motif protein 12B	10308.5	0.0675134	0.0797009	0.374522	0.56832
ENSG00000253125		ENSG00000253125			5.55066	0.14499	0.493781	0.37455
ENSG00000138758	SEPTIN11	SEPTIN11	55752	septin 11	77721.6	0.0671233	0.0792304	0.374722	0.568585
ENSG00000112685	EXOC2	EXOC2	55770	exocyst complex component 2	11046.6	0.0772673	0.0927411	0.374743	0.568585
ENSG00000111707	SUDS3	SUDS3	64426	SDS3 homolog, SIN3A corepressor complex component	15381.3	-0.0708846	0.0841765	0.374815	0.568659
ENSG00000259655		ENSG00000259655			2.82114	-0.128657	0.567444	0.374825
ENSG00000166002	SMCO4	SMCO4	56935	single-pass membrane protein with coiled-coil domains 4	425.563	0.117949	0.157512	0.374866	0.568687
ENSG00000261697	LOC101928682	LOC101928682	101928682	uncharacterized LOC101928682	13.7502	-0.15712	0.411536	0.37488	0.568687
ENSG00000233509	ZNF197-AS1	ZNF197-AS1	100874094	ZNF197 antisense RNA 1	37.8352	0.161125	0.310532	0.37493	0.568725
ENSG00000234265	LINC01723	LINC01723	100505515	long intergenic non-protein coding RNA 1723	9.30921	-0.150012	0.463228	0.374951	0.568725
ENSG00000161082	CELF5	CELF5	60680	CUGBP Elav-like family member 5	46.9354	0.161604	0.353133	0.375012	0.568783
ENSG00000244002	RPSAP39	RPSAP39	100131161	ribosomal protein SA pseudogene 39	2.76453	0.132225	0.553342	0.375015
ENSG00000055955	ITIH4	ITIH4	3700	inter-alpha-trypsin inhibitor heavy chain 4	6.63221	-0.14944	0.466208	0.375205
ENSG00000188305	PEAK3	PEAK3	374872	PEAK family member 3	15.0771	0.155167	0.426516	0.375225	0.569071
ENSG00000279042		ENSG00000279042			2.77177	0.132014	0.553857	0.375236
ENSG00000162782	TDRD5	TDRD5	163589	tudor domain containing 5	2.26672	0.12877	0.566412	0.375263
ENSG00000215906	LACTBL1	LACTBL1	646262	lactamase beta like 1	8.10686	-0.146215	0.485111	0.375374
ENSG00000230319	TTLL1-AS1	TTLL1-AS1	100506679	TTLL1 antisense RNA 1	5.8891	-0.147657	0.476642	0.375394
ENSG00000102313	ITIH6	ITIH6	347365	inter-alpha-trypsin inhibitor heavy chain family member 6	13.7733	-0.156261	0.416809	0.375507	0.569463
ENSG00000254503	HMGB3P29	HMGB3P29	100420015	high mobility group box 3 pseudogene 29	2.77318	0.133556	0.546989	0.375566
ENSG00000257885		ENSG00000257885			1.79207	0.121382	0.591226	0.3756
ENSG00000211946	IGHV3-20	IGHV3-20	28445	immunoglobulin heavy variable 3-20	1.76803	0.120469	0.593992	0.375645
ENSG00000225437	PACRG-AS2	PACRG-AS2	101929239	PACRG antisense RNA 2	2.14836	-0.124435	0.581238	0.375677
ENSG00000237637		ENSG00000237637			2.14836	-0.124435	0.581238	0.375677
ENSG00000134326	CMPK2	CMPK2	129607	cytidine/uridine monophosphate kinase 2	5.64071	-0.143721	0.498276	0.375695
ENSG00000266477	RN7SL616P	RN7SL616P	106481090	RNA, 7SL, cytoplasmic 616, pseudogene	5.30827	0.147757	0.475317	0.375707
ENSG00000278266		ENSG00000278266			5.48593	0.146517	0.482625	0.375709
ENSG00000277501		ENSG00000277501			9.40449	0.155023	0.426107	0.375731	0.56974
ENSG00000154928	EPHB1	EPHB1	2047	EPH receptor B1	19.5364	-0.159446	0.384825	0.375742	0.56974
ENSG00000201793	RN7SKP9	RN7SKP9	100873853	RN7SK pseudogene 9	60.9355	0.158956	0.289313	0.375759	0.56974
ENSG00000144026	ZNF514	ZNF514	84874	zinc finger protein 514	2525.68	0.0774163	0.0931907	0.375851	0.569832
ENSG00000162378	ZYG11B	ZYG11B	79699	zyg-11 family member B, cell cycle regulator	17584.1	0.066486	0.0786105	0.375866	0.569832
ENSG00000109674	NEIL3	NEIL3	55247	nei like DNA glycosylase 3	6351.69	-0.0813228	0.0986343	0.375936	0.569903
ENSG00000224333		ENSG00000224333			5.72336	0.14326	0.500189	0.375967
ENSG00000041515	MYO16	MYO16	23026	myosin XVI	18.2883	-0.157533	0.403977	0.37597	0.56992
ENSG00000173614	NMNAT1	NMNAT1	64802	nicotinamide nucleotide adenylyltransferase 1	1429.21	-0.0906619	0.112185	0.376057	0.570017
ENSG00000279666		ENSG00000279666			1.65152	-0.118477	0.599423	0.376106
ENSG00000287777		ENSG00000287777			3.70665	-0.140992	0.511664	0.376125
ENSG00000236318		ENSG00000236318			7.41194	0.150459	0.457258	0.376187
ENSG00000187762		ENSG00000187762			22.0929	0.16099	0.357221	0.376243	0.570263
ENSG00000117899	MESD	MESD	23184	mesoderm development LRP chaperone	9682.71	0.0744469	0.0892367	0.376275	0.570276
ENSG00000287279		ENSG00000287279			15.5649	0.155576	0.419585	0.376409	0.570445
ENSG00000287382	LOC105377663	LOC105377663	105377663	uncharacterized LOC105377663	30.2645	0.161318	0.333082	0.376479	0.570516
ENSG00000259417	CTXND1	CTXND1	100996492	cortexin domain containing 1	8.15238	0.147999	0.472003	0.376498
ENSG00000214558	ZC3H11C	ZC3H11C	441155	zinc finger CCCH-type containing 11C	103.968	0.145219	0.224763	0.376534	0.570564
ENSG00000250767		ENSG00000250767			4.55418	0.144156	0.494089	0.376561
ENSG00000243083	LINC00870	LINC00870	201617	long intergenic non-protein coding RNA 870	16.1047	-0.157796	0.399048	0.376614	0.57065
ENSG00000237153		ENSG00000237153			4.55874	0.141703	0.507017	0.376639
ENSG00000211897	IGHG3	IGHG3	3502	immunoglobulin heavy constant gamma 3 (G3m marker)	4.55874	0.141703	0.507017	0.376639
ENSG00000258858		ENSG00000258858			4.19623	-0.143025	0.500003	0.376668
ENSG00000270120		ENSG00000270120			2.6073	-0.13045	0.557869	0.376716
ENSG00000154723	ATP5PF	ATP5PF	522	ATP synthase peripheral stalk subunit F6	6455.28	0.0886917	0.109465	0.3768	0.570896
ENSG00000180376	CCDC66	CCDC66	285331	coiled-coil domain containing 66	5158.02	-0.0774335	0.0934456	0.376889	0.570997
ENSG00000140153	WDR20	WDR20	91833	WD repeat domain 20	5024.47	-0.0762369	0.0918147	0.376942	0.571013
ENSG00000248767	FOXL3-OT1	FOXL3-OT1	100288524	FOXL3 overlapping transcript 1	3.78633	0.136807	0.530371	0.376944
ENSG00000259840		ENSG00000259840			3.78633	0.136807	0.530371	0.376944
ENSG00000100906	NFKBIA	NFKBIA	4792	NFKB inhibitor alpha	5828.59	0.0943547	0.118045	0.376947	0.571013
ENSG00000268266		ENSG00000268266			11.1971	-0.157217	0.403281	0.376982	0.571031
ENSG00000287078		ENSG00000287078			66.4216	0.154122	0.261144	0.377097	0.571143
ENSG00000185274	GALNT17	GALNT17	64409	polypeptide N-acetylgalactosaminyltransferase 17	9.70252	0.148796	0.465629	0.377103	0.571143
ENSG00000269894		ENSG00000269894			38.9954	0.160088	0.306765	0.377125	0.571143
ENSG00000287060		ENSG00000287060			1.62811	-0.117608	0.600815	0.37717
ENSG00000227249	LOC100422325	LOC100422325	100422325	poly(A) binding protein cytoplasmic 4 pseudogene	1.62811	-0.117608	0.600815	0.37717
ENSG00000200434	RNA5-8SP2	RNA5-8SP2	100873571	RNA, 5.8S ribosomal pseudogene 2	1.62811	-0.117608	0.600815	0.37717
ENSG00000208002	MIR643	MIR643	693228	microRNA 643	8.64914	0.154274	0.427569	0.377179
ENSG00000261090	LOC112268176	LOC112268176	112268176	uncharacterized LOC112268176	4.82159	0.135998	0.533483	0.37728
ENSG00000276136		ENSG00000276136			15.4819	-0.156573	0.408132	0.377288	0.571355
ENSG00000286854		ENSG00000286854			1.92496	0.116033	0.60505	0.377379
ENSG00000102575	ACP5	ACP5	54	acid phosphatase 5, tartrate resistant	27.6449	-0.160982	0.33915	0.377401	0.57149
ENSG00000260122		ENSG00000260122			3.62585	0.139878	0.514768	0.377419
ENSG00000166199	ALKBH3	ALKBH3	221120	alkB homolog 3, alpha-ketoglutarate dependent dioxygenase	3393.82	0.0843599	0.103318	0.377429	0.571494
ENSG00000249176		ENSG00000249176			1.74704	0.119006	0.596415	0.377444
ENSG00000068394	GPKOW	GPKOW	27238	G-patch domain and KOW motifs	3464.44	0.0894929	0.110832	0.37745	0.571494
ENSG00000234546	LNCTAM34A	LNCTAM34A	102724571	long non coding transcriptional activator of miR34a	95.6861	0.144134	0.222188	0.377473	0.571494
ENSG00000284652		ENSG00000284652			8.75393	-0.154054	0.428222	0.377529
ENSG00000286125	ZIM2-AS1	ZIM2-AS1	101929059	ZIM2 antisense RNA 1	11.2775	-0.149985	0.456931	0.377538	0.571557
ENSG00000253295	LOC101928093	LOC101928093	101928093	uncharacterized LOC101928093	4.16775	-0.142616	0.500256	0.377609
ENSG00000233574		ENSG00000233574			1.68574	-0.118854	0.59667	0.377628
ENSG00000116783	TNNI3K	TNNI3K	51086	TNNI3 interacting kinase	2.41016	-0.119962	0.593226	0.377706
ENSG00000213300		ENSG00000213300			68.7908	0.154822	0.265956	0.377709	0.57177
ENSG00000136044	APPL2	APPL2	55198	adaptor protein, phosphotyrosine interacting with PH domain and leucine zipper 2	7119.28	0.0742776	0.0893132	0.377725	0.57177
ENSG00000278703		ENSG00000278703			11.1791	-0.155079	0.419413	0.377749	0.57177
ENSG00000218226		ENSG00000218226			5.42119	-0.141995	0.503215	0.377773
ENSG00000254898		ENSG00000254898			4.55151	0.143832	0.493141	0.377849
ENSG00000257817		ENSG00000257817			7.81349	0.151241	0.447598	0.377892
ENSG00000228983	SLC47A1P1	SLC47A1P1	107075108	SLC47A1 pseudogene 1	5.60535	0.143881	0.492644	0.377956
ENSG00000104907	TRMT1	TRMT1	55621	tRNA methyltransferase 1	3184.02	0.0799536	0.0971963	0.377978	0.572048
ENSG00000230613	HM13-AS1	HM13-AS1	100874042	HM13 antisense RNA 1	12.1804	0.156214	0.408966	0.377979	0.572048
ENSG00000182872	RBM10	RBM10	8241	RNA binding motif protein 10	11883	-0.0779737	0.0944521	0.378046	0.572115
ENSG00000145642	SHISAL2B	SHISAL2B	100132916	shisa like 2B	2.69278	-0.125737	0.573635	0.378082
ENSG00000185686	PRAME	PRAME	23532	PRAME nuclear receptor transcriptional regulator	8.58012	0.148355	0.466001	0.378092
ENSG00000136352	NKX2-1	NKX2-1	7080	NK2 homeobox 1	4.72432	0.140321	0.511208	0.378112
ENSG00000261613		ENSG00000261613			4.0504	0.142373	0.50042	0.378163
ENSG00000280181		ENSG00000280181			7.80652	0.15271	0.436329	0.378209
ENSG00000206073	SERPINB4	SERPINB4	6318	serpin family B member 4	4.88056	-0.145474	0.483058	0.378214
ENSG00000164879	CA3	CA3	761	carbonic anhydrase 3	4.81092	-0.135396	0.534442	0.378311
ENSG00000127884	ECHS1	ECHS1	1892	enoyl-CoA hydratase, short chain 1	8190.29	-0.083008	0.101604	0.378324	0.572459
ENSG00000115365	LANCL1	LANCL1	10314	LanC like glutathione S-transferase 1	17925.3	0.0709716	0.0849859	0.37833	0.572459
ENSG00000147471	PLPBP	PLPBP	11212	pyridoxal phosphate binding protein	7330.05	-0.0762158	0.0920972	0.378365	0.572459
ENSG00000034693	PEX3	PEX3	8504	peroxisomal biogenesis factor 3	3891.93	-0.0821872	0.100444	0.378367	0.572459
ENSG00000261481		ENSG00000261481			4.85015	0.14489	0.485859	0.378467
ENSG00000030066	NUP160	NUP160	23279	nucleoporin 160	14651.3	-0.0665057	0.0791112	0.378484	0.572577
ENSG00000288018	LOC101929174	LOC101929174	101929174	uncharacterized LOC101929174	20.8033	0.160398	0.349831	0.378491	0.572577
ENSG00000207654	MIR128-1	MIR128-1	406915	microRNA 128-1	4.52275	0.140878	0.507612	0.378492
ENSG00000267776		ENSG00000267776			5.30306	0.146083	0.478838	0.378507
ENSG00000286965		ENSG00000286965			6.45262	-0.145873	0.479917	0.378579
ENSG00000214354		ENSG00000214354			3.04448	0.136982	0.526652	0.378586
ENSG00000230987	LOC647132	LOC647132	647132	DExH-box helicase 29 pseudogene	3.38593	0.132604	0.546121	0.378634
ENSG00000124399	NDUFB4P12	NDUFB4P12	402175	NADH:ubiquinone oxidoreductase subunit B4 pseudogene 12	6.68491	0.146678	0.474805	0.378721
ENSG00000279516	FAM230C	FAM230C	26080	family with sequence similarity 230 member C	17.3884	-0.156145	0.406933	0.378745	0.572925
ENSG00000285551	LOC124902436	LOC124902436	124902436	talanin	4.15697	0.139906	0.512066	0.378756
ENSG00000116748	AMPD1	AMPD1	270	adenosine monophosphate deaminase 1	5.478	-0.144949	0.484805	0.378793
ENSG00000187848	P2RX2	P2RX2	22953	purinergic receptor P2X 2	6.28906	-0.142647	0.497608	0.378811
ENSG00000183273	CCDC60	CCDC60	160777	coiled-coil domain containing 60	10.6206	-0.152725	0.434506	0.378812	0.572966
ENSG00000180259	PRNT	PRNT	149830	prion locus lncRNA, testis expressed	3.90561	-0.136497	0.528513	0.378816
ENSG00000174358	SLC6A19	SLC6A19	340024	solute carrier family 6 member 19	29.0396	0.139944	0.511755	0.378818	0.572966
ENSG00000201182	RNU6-670P	RNU6-670P	106479863	RNA, U6 small nuclear 670, pseudogene	17.3953	0.158818	0.377711	0.378854	0.572985
ENSG00000118193	KIF14	KIF14	9928	kinesin family member 14	29659.2	0.0656029	0.078015	0.378944	0.573086
ENSG00000222255	RNU6-101P	RNU6-101P	106479611	RNA, U6 small nuclear 101, pseudogene	3.7362	-0.133819	0.540385	0.378946
ENSG00000189292	ALKAL2	ALKAL2	285016	ALK and LTK ligand 2	3.21163	-0.130097	0.555823	0.379036
ENSG00000136522	MRPL47	MRPL47	57129	mitochondrial ribosomal protein L47	9396.33	-0.0851475	0.104873	0.379053	0.573194
ENSG00000288573	LOC101929609	LOC101929609	101929609	uncharacterized LOC101929609	20.5099	0.158869	0.375932	0.379062	0.573194
ENSG00000235903	CPB2-AS1	CPB2-AS1	100509894	CPB2 antisense RNA 1	67.0934	0.154676	0.267951	0.379192	0.573287
ENSG00000141665	FBXO15	FBXO15	201456	F-box protein 15	28.3269	0.160061	0.320673	0.379203	0.573287
ENSG00000105808	RASA4	RASA4	10156	RAS p21 protein activator 4	103.768	-0.143673	0.222412	0.379206	0.573287
ENSG00000207524	RNU6-33P	RNU6-33P	100873748	RNA, U6 small nuclear 33, pseudogene	24.3493	-0.160274	0.342776	0.379216	0.573287
ENSG00000171055	FEZ2	FEZ2	9637	fasciculation and elongation protein zeta 2	12335.5	0.0772216	0.0936954	0.379314	0.57338
ENSG00000279179		ENSG00000279179			11.0907	0.154484	0.419316	0.379325	0.57338
ENSG00000250850		ENSG00000250850			2.40163	-0.120794	0.588719	0.379366
ENSG00000257037		ENSG00000257037			3.98116	-0.136796	0.526117	0.379375
ENSG00000286760	LOC100289495	LOC100289495	100289495	uncharacterized LOC100289495	87.9	0.148971	0.24152	0.379435	0.573477
ENSG00000122728	TAF1L	TAF1L	138474	TATA-box binding protein associated factor 1 like	15.1681	-0.158177	0.383119	0.379435	0.573477
ENSG00000276137	MIR6133	MIR6133	102465139	microRNA 6133	3.52715	0.138337	0.518474	0.379501
ENSG00000111215	PRH1	PRH1_ENSG00000111215	5554	proline rich protein HaeIII subfamily 1	36.9725	0.160191	0.332293	0.379524	0.573575
ENSG00000215450	RPS2P54	RPS2P54	100271252	ribosomal protein S2 pseudogene 54	22.4011	0.153569	0.425939	0.37955	0.573579
ENSG00000196735	HLA-DQA1	HLA-DQA1_ENSG00000196735	3117	major histocompatibility complex, class II, DQ alpha 1	5.15804	0.141559	0.501819	0.379605
ENSG00000125386	FAM193A	FAM193A	8603	family with sequence similarity 193 member A	8046.56	0.0655199	0.0780323	0.379644	0.573687
ENSG00000188676	IDO2	IDO2	169355	indoleamine 2,3-dioxygenase 2	4.55218	-0.136732	0.525882	0.379676
ENSG00000147613	PSKH2	PSKH2	85481	protein serine kinase H2	2.65474	-0.127538	0.564829	0.379694
ENSG00000226465		ENSG00000226465			42.7222	-0.158372	0.296944	0.379696	0.57373
ENSG00000229611	LINC02851	LINC02851	105375968	long intergenic non-protein coding RNA 2851	2.60959	-0.128789	0.559952	0.379742
ENSG00000241112		ENSG00000241112			127.764	-0.144187	0.224649	0.379767	0.573802
ENSG00000171587	DSCAM	DSCAM	1826	DS cell adhesion molecule	13.0679	-0.149596	0.453532	0.379881	0.573939
ENSG00000286616		ENSG00000286616			2.83357	-0.135416	0.531402	0.380024
ENSG00000266758	MIR3680-2	MIR3680-2	100847041	microRNA 3680-2	4.90904	0.143347	0.491042	0.380102
ENSG00000278865		ENSG00000278865			2.73451	0.131903	0.546723	0.380123
ENSG00000233821		ENSG00000233821			3.00275	-0.132101	0.545853	0.380143
ENSG00000149050	ZNF214	ZNF214	7761	zinc finger protein 214	564.68	0.10648	0.138921	0.380171	0.574341
ENSG00000108604	SMARCD2	SMARCD2	6603	SWI/SNF related, matrix associated, actin dependent regulator of chromatin, subfamily d, member 2	11044.8	-0.0751242	0.0909976	0.380201	0.574351
ENSG00000251600	LOC101927636	LOC101927636	101927636	uncharacterized LOC101927636	7.75905	-0.14689	0.469802	0.38031
ENSG00000148297	MED22	MED22	6837	mediator complex subunit 22	6609.68	-0.0733393	0.088593	0.380365	0.574564
ENSG00000231690	LINC00574	LINC00574	80069	long intergenic non-protein coding RNA 574	11.3505	0.155939	0.402766	0.380456	0.574667
ENSG00000286953		ENSG00000286953			2.70932	0.128558	0.559809	0.380464
ENSG00000245080	MIR3150BHG	MIR3150BHG	105375650	MIR3150B host gene	2.70932	0.128558	0.559809	0.380464
ENSG00000259674	RPL7AP75	RPL7AP75	100132644	ribosomal protein L7a pseudogene 75	2.8281	0.126997	0.565667	0.380555
ENSG00000286638		ENSG00000286638			85.4126	0.146195	0.232589	0.380727	0.575
ENSG00000258960		ENSG00000258960			4.99613	0.142189	0.496118	0.380727
ENSG00000007908	SELE	SELE	6401	selectin E	2.98952	-0.132075	0.545025	0.380733
ENSG00000170035	UBE2E3	UBE2E3	10477	ubiquitin conjugating enzyme E2 E3	10100.5	0.0722438	0.0871827	0.380735	0.575
ENSG00000021762	OSBPL5	OSBPL5	114879	oxysterol binding protein like 5	1519.62	0.0825447	0.101542	0.380747	0.575
ENSG00000230618		ENSG00000230618			1.65928	-0.117274	0.597994	0.380755
ENSG00000214216	IQCJ	IQCJ	654502	IQ motif containing J	1.65928	-0.117274	0.597994	0.380755
ENSG00000172578	KLHL6	KLHL6	89857	kelch like family member 6	11.8342	0.1486	0.457662	0.380845	0.575113
ENSG00000196652	ZKSCAN5	ZKSCAN5	23660	zinc finger with KRAB and SCAN domains 5	6258.86	-0.0763222	0.0928239	0.380995	0.57527
ENSG00000252503	RNU6-531P	RNU6-531P	106479802	RNA, U6 small nuclear 531, pseudogene	12.335	-0.154456	0.414205	0.380996	0.57527
ENSG00000268836		ENSG00000268836			77.8722	-0.150998	0.252408	0.381083	0.575366
ENSG00000271855		ENSG00000271855			112.159	-0.144142	0.225943	0.381176	0.57547
ENSG00000009950	MLXIPL	MLXIPL	51085	MLX interacting protein like	34.6651	0.158756	0.308638	0.381199	0.57547
ENSG00000237828		ENSG00000237828			9.70018	0.151439	0.437091	0.381242	0.5755
ENSG00000131910	NR0B2	NR0B2	8431	nuclear receptor subfamily 0 group B member 2	4.12621	-0.132922	0.540424	0.381313
ENSG00000249764		ENSG00000249764			1.81321	-0.114204	0.606075	0.381434
ENSG00000006210	CX3CL1	CX3CL1	6376	C-X3-C motif chemokine ligand 1	14.1718	0.154122	0.415527	0.381462	0.575775
ENSG00000128513	POT1	POT1	25913	protection of telomeres 1	9224.05	0.0743654	0.0902292	0.381471	0.575775
ENSG00000227189		ENSG00000227189			2.41792	-0.118924	0.592139	0.381528
ENSG00000198923		ENSG00000198923			2.41792	-0.118924	0.592139	0.381528
ENSG00000241469	LINC00635	LINC00635	151658	long intergenic non-protein coding RNA 635	8.23588	-0.148858	0.454237	0.38153
ENSG00000242600	MBL1P	MBL1P	8512	mannose binding lectin 1, pseudogene	5.07257	0.140542	0.503244	0.381572
ENSG00000255121		ENSG00000255121			218.852	-0.125128	0.175723	0.381609	0.575919
ENSG00000275769		ENSG00000275769			213.355	0.12789	0.181922	0.381613	0.575919
ENSG00000184995	IFNE	IFNE	338376	interferon epsilon	231.825	-0.139642	0.212279	0.381652	0.57593
ENSG00000263843	MIF4GD-DT	MIF4GD-DT	100287042	MIF4GD divergent transcript	328.136	0.121753	0.168532	0.381667	0.57593
ENSG00000261294		ENSG00000261294			2.20598	-0.122297	0.580996	0.381683
ENSG00000287254		ENSG00000287254			1.75009	0.118506	0.593216	0.381723
ENSG00000185594	SPATA8	SPATA8	145946	spermatogenesis associated 8	2.19517	-0.122657	0.57971	0.381732
ENSG00000230912		ENSG00000230912			5.32582	0.144773	0.479074	0.381825
ENSG00000250437		ENSG00000250437			1.95391	-0.110992	0.614205	0.381843
ENSG00000237679		ENSG00000237679			2.09278	-0.12497	0.571395	0.381855
ENSG00000235947	EGOT	EGOT	100126791	eosinophil granule ontogeny transcript	3.74558	-0.139588	0.507655	0.381864
ENSG00000250564	LINC02999	LINC02999	102546229	long intergenic non-protein coding RNA 2999	7.84194	0.147819	0.45976	0.382043
ENSG00000279632		ENSG00000279632			165.316	0.141693	0.218881	0.382065	0.576449
ENSG00000033030	ZCCHC8	ZCCHC8	55596	zinc finger CCHC-type containing 8	8692.88	-0.0733334	0.0889513	0.382111	0.576449
ENSG00000268818		ENSG00000268818			8.52981	0.151179	0.436462	0.382147
ENSG00000237170		ENSG00000237170			23.8657	0.154346	0.411331	0.382159	0.576449
ENSG00000130226	DPP6	DPP6	1804	dipeptidyl peptidase like 6	26.1458	0.155224	0.403384	0.382161	0.576449
ENSG00000200241		ENSG00000200241			16.7162	0.156998	0.384857	0.382165	0.576449
ENSG00000179988	PSTK	PSTK	118672	phosphoseryl-tRNA kinase	822.845	-0.0931979	0.117841	0.382166	0.576449
ENSG00000235619		ENSG00000235619			80.3067	0.156603	0.288373	0.382192	0.576449
ENSG00000258872	FDPSP3	FDPSP3	2227	farnesyl diphosphate synthase pseudogene 3	18.3763	-0.157582	0.377335	0.382199	0.576449
ENSG00000248713	C4orf54	C4orf54	285556	chromosome 4 open reading frame 54	8.60221	0.144573	0.479272	0.382263
ENSG00000178149	DALRD3	DALRD3	55152	DALR anticodon binding domain containing 3	2207.48	-0.0809705	0.0996739	0.382325	0.576605
ENSG00000261829		ENSG00000261829			2.23769	-0.118785	0.591588	0.382405
ENSG00000078814	MYH7B	MYH7B	57644	myosin heavy chain 7B	57.039	0.158965	0.348672	0.382433	0.576732
ENSG00000257009		ENSG00000257009			2.31161	0.122515	0.579303	0.382447
ENSG00000126778	SIX1	SIX1	6495	SIX homeobox 1	2276.44	-0.0844773	0.104795	0.382524	0.576833
ENSG00000226774		ENSG00000226774			2.98202	-0.131337	0.54528	0.382556
ENSG00000220205	VAMP2	VAMP2	6844	vesicle associated membrane protein 2	4049.16	-0.0847389	0.105232	0.38273	0.57711
ENSG00000225093	RPL3P7	RPL3P7	642741	ribosomal protein L3 pseudogene 7	39.8638	-0.157574	0.300081	0.382758	0.577116
ENSG00000235054	LINC01777	LINC01777	284661	long intergenic non-protein coding RNA 1777	5.08821	0.140302	0.502056	0.382799
ENSG00000265749		ENSG00000265749			3.74373	0.135892	0.524189	0.382856
ENSG00000279071		ENSG00000279071			7.38672	0.144538	0.478125	0.382863
ENSG00000131779	PEX11B	PEX11B	8799	peroxisomal biogenesis factor 11 beta	2994.74	0.0867949	0.108306	0.382868	0.577215
ENSG00000229109		ENSG00000229109			25.4924	0.158409	0.359504	0.382871	0.577215
ENSG00000188529	SRSF10	SRSF10	10772	serine and arginine rich splicing factor 10	36109.3	-0.0716412	0.0868075	0.382895	0.577216
ENSG00000267452	LINC02072	LINC02072	440446	long intergenic non-protein coding RNA 2072	13.1549	-0.149414	0.446651	0.383008	0.577351
ENSG00000248125		ENSG00000248125			2.70995	-0.126222	0.565061	0.383099
ENSG00000257985		ENSG00000257985			4.65738	-0.134617	0.529765	0.383099
ENSG00000236257		ENSG00000236257			2.91764	-0.133671	0.534006	0.383161
ENSG00000270016		ENSG00000270016			3.52498	0.138045	0.513032	0.383169
ENSG00000224905		ENSG00000224905			150.937	-0.140046	0.214844	0.383182	0.577579
ENSG00000260691	ANKRD20A1	ANKRD20A1	84210	ankyrin repeat domain 20 family member A1	39.4798	0.157059	0.296688	0.38337	0.577805
ENSG00000228350	LINC02585	LINC02585	102724368	long intergenic non-protein coding RNA 2585	10.2765	0.151809	0.42822	0.38338	0.577805
ENSG00000233419		ENSG00000233419			2.47414	0.120768	0.584054	0.383387
ENSG00000260253		ENSG00000260253			14.8467	0.155294	0.398116	0.383416	0.577825
ENSG00000135002	RFK	RFK	55312	riboflavin kinase	7242.9	-0.0710302	0.086096	0.383475	0.577878
ENSG00000259663	ISL1-DT	ISL1-DT	642366	ISL1 divergent transcript	12.3734	-0.148045	0.454631	0.383505	0.577888
ENSG00000260542		ENSG00000260542			7.92573	0.144286	0.478107	0.383535
ENSG00000259163	TTC7B-AS1	TTC7B-AS1	101928909	TTC7B antisense RNA 1	4.56536	-0.142038	0.491051	0.383541
ENSG00000225813		ENSG00000225813			5.11387	0.136813	0.518351	0.38361
ENSG00000283608		ENSG00000283608			1.80506	-0.113543	0.605745	0.383628
ENSG00000127666	TICAM1	TICAM1	148022	TIR domain containing adaptor molecule 1	3677.77	-0.0755794	0.0923792	0.383646	0.578054
ENSG00000272864		ENSG00000272864			24.787	0.158642	0.342055	0.38367	0.578054
ENSG00000261051		ENSG00000261051			1283	0.113223	0.152585	0.383686	0.578054
ENSG00000228430		ENSG00000228430			4.47175	-0.141685	0.492665	0.383711
ENSG00000006283	CACNA1G	CACNA1G	8913	calcium voltage-gated channel subunit alpha1 G	69.4176	0.156198	0.289878	0.383855	0.578274
ENSG00000263154		ENSG00000263154			3.4772	-0.133513	0.533475	0.3839
ENSG00000128694	OSGEPL1	OSGEPL1	64172	O-sialoglycoprotein endopeptidase like 1	2978.73	0.0841352	0.10466	0.383936	0.578361
ENSG00000177683	THAP5	THAP5	168451	THAP domain containing 5	8137.44	0.076213	0.0933334	0.383966	0.57837
ENSG00000235677		ENSG00000235677			1.7291	0.116887	0.595704	0.383967
ENSG00000224553		ENSG00000224553			23.8169	0.156196	0.386021	0.384028	0.578428
ENSG00000238825	RNVU1-2	RNVU1-2	26860	RNA, variant U1 small nuclear 2	175.555	-0.127926	0.183543	0.384072	0.578459
ENSG00000253326		ENSG00000253326			6.16526	0.145736	0.468062	0.384072
ENSG00000265291	MIR4710	MIR4710	100616300	microRNA 4710	1.79295	0.114077	0.603738	0.384145
ENSG00000269444		ENSG00000269444			17.7702	0.157135	0.373055	0.384203	0.57862
ENSG00000262943	ALOX12P2	ALOX12P2	245	arachidonate 12-lipoxygenase pseudogene 2	29.6921	0.158368	0.325035	0.384226	0.57862
ENSG00000181195	PENK	PENK	5179	proenkephalin	7.94238	-0.144003	0.478184	0.384247
ENSG00000224794	LOC124905119	LOC124905119	124905119	uncharacterized LOC124905119	5.16429	0.141269	0.493612	0.38436
ENSG00000267053		ENSG00000267053			10.0389	-0.151822	0.425154	0.384385	0.578824
ENSG00000176101	SSNA1	SSNA1	8636	SS nuclear autoantigen 1	3471.79	-0.0865704	0.108402	0.384457	0.578897
ENSG00000250131		ENSG00000250131			68.9689	0.154171	0.275908	0.384489	0.57891
ENSG00000231122	FAM25E	FAM25E	643479	family with sequence similarity 25 member D	1.80313	0.113712	0.60441	0.384503
ENSG00000233974		ENSG00000233974			3.36668	0.119421	0.587142	0.384515
ENSG00000180697	C3orf22	C3orf22	152065	chromosome 3 open reading frame 22	7.4814	-0.142412	0.486817	0.384533
ENSG00000234286		ENSG00000234286			16.1629	-0.157188	0.370295	0.384548	0.578963
ENSG00000243829	RPS9P4	RPS9P4	388556	ribosomal protein S9 pseudogene 4	44.1497	0.15827	0.344394	0.384581	0.578977
ENSG00000214654	B3GALT9	B3GALT9	100288842	beta-1,3-galactosyltransferase 9	551.3	0.104667	0.137521	0.384711	0.579138
ENSG00000230534		ENSG00000230534			16.1127	0.156035	0.384204	0.384868	0.57934
ENSG00000227528	DIAPH3-AS1	DIAPH3-AS1	100874195	DIAPH3 antisense RNA 1	2.8749	-0.133675	0.53098	0.384927
ENSG00000285812		ENSG00000285812			3.91807	-0.134873	0.525142	0.385049
ENSG00000276261		ENSG00000276261			21.0669	-0.157201	0.366531	0.38513	0.579698
ENSG00000288162		ENSG00000288162			3.12105	-0.130684	0.543989	0.385136
ENSG00000257268		ENSG00000257268			8.34503	0.150442	0.433442	0.385159
ENSG00000171786	NHLH1	NHLH1	4807	nescient helix-loop-helix 1	23.2929	0.158072	0.343306	0.385172	0.579726
ENSG00000244468		ENSG00000244468			9.01842	-0.146733	0.458959	0.385222
ENSG00000183715	OPCML	OPCML	4978	opioid binding protein/cell adhesion molecule like	16.8288	-0.155578	0.387837	0.385251	0.579809
ENSG00000213513		ENSG00000213513			96.4842	-0.147474	0.243032	0.385301	0.579848
ENSG00000006377	DLX6	DLX6	1750	distal-less homeobox 6	5.95487	-0.143399	0.479405	0.385301
ENSG00000202239	RNU6-396P	RNU6-396P	106481303	RNA, U6 small nuclear 396, pseudogene	14.9284	0.155207	0.391572	0.385332	0.579848
ENSG00000215088	RPS5P3	RPS5P3	54022	RPS5 pseudogene 3	7.25205	0.144369	0.473489	0.385347
ENSG00000184956	MUC6	MUC6	4588	mucin 6, oligomeric mucus/gel-forming	48.3014	0.157426	0.360712	0.385363	0.579848
ENSG00000279103		ENSG00000279103			23.4673	-0.15798	0.344111	0.385387	0.579848
ENSG00000057593	F7	F7	2155	coagulation factor VII	9.46496	0.147474	0.453656	0.385395	0.579848
ENSG00000262831		ENSG00000262831			219.329	-0.134219	0.200162	0.385421	0.579852
ENSG00000243429	OR7E29P	OR7E29P	26644	olfactory receptor family 7 subfamily E member 29 pseudogene	2.46889	-0.129447	0.548753	0.385452
ENSG00000166391	MOGAT2	MOGAT2	80168	monoacylglycerol O-acyltransferase 2	5.94143	-0.137981	0.508976	0.385459
ENSG00000287603		ENSG00000287603			3.56797	0.135872	0.519527	0.385489
ENSG00000198535	C2CD4A	C2CD4A	145741	C2 calcium dependent domain containing 4A	6.85317	-0.140889	0.493245	0.385544
ENSG00000142864	SERBP1	SERBP1	26135	SERPINE1 mRNA binding protein 1	62273.9	-0.0717205	0.0874616	0.385553	0.580016
ENSG00000207712	MIR627	MIR627	693212	microRNA 627	3.17888	0.129781	0.547135	0.385588
ENSG00000128463	EMC4	EMC4	51234	ER membrane protein complex subunit 4	10421.3	0.0781576	0.0964618	0.38567	0.580056
ENSG00000171119	NRTN	NRTN	4902	neurturin	46.1266	-0.155134	0.286078	0.385671	0.580056
ENSG00000263171		ENSG00000263171			3.83404	0.133626	0.529911	0.385681
ENSG00000130023	ERMARD	ERMARD	55780	ER membrane associated RNA degradation	1942.25	0.0872001	0.109684	0.38569	0.580056
ENSG00000225218		ENSG00000225218			33.0252	-0.157479	0.314526	0.385692	0.580056
ENSG00000213851	RPS2P21	RPS2P21	441013	ribosomal protein S2 pseudogene 21	47.8986	0.15754	0.355324	0.385698	0.580056
ENSG00000211662	IGLV3-21	IGLV3-21	28796	immunoglobulin lambda variable 3-21	2.75536	0.125599	0.563686	0.385795
ENSG00000198612	COPS8	COPS8	10920	COP9 signalosome subunit 8	14631	-0.0760079	0.0934753	0.385883	0.580298
ENSG00000132915	PDE6A	PDE6A	5145	phosphodiesterase 6A	44.6375	0.154687	0.28321	0.385937	0.580344
ENSG00000251196		ENSG00000251196			3.62546	0.136001	0.517955	0.385999
ENSG00000287655		ENSG00000287655			23.4542	0.157721	0.344942	0.38605	0.580479
ENSG00000100575	TIMM9	TIMM9	26520	translocase of inner mitochondrial membrane 9	3646.55	0.0839314	0.104917	0.38608	0.580488
ENSG00000261448	LOC102723692	LOC102723692	102723692	uncharacterized LOC102723692	3.61701	0.126172	0.561042	0.386101
ENSG00000261239		ENSG00000261239			8.61321	0.148282	0.446337	0.386108
ENSG00000139515	PDX1	PDX1	3651	pancreatic and duodenal homeobox 1	3.07831	-0.130908	0.541266	0.386228
ENSG00000131558	EXOC4	EXOC4	60412	exocyst complex component 4	15583.8	0.0697896	0.0849685	0.386245	0.580677
ENSG00000077782	FGFR1	FGFR1	2260	fibroblast growth factor receptor 1	18313.2	-0.068334	0.0829999	0.386252	0.580677
ENSG00000250069		ENSG00000250069			58.4621	-0.155862	0.294782	0.386289	0.580696
ENSG00000261751		ENSG00000261751			6.32328	0.137206	0.511273	0.386336
ENSG00000268182	SMIM17	SMIM17	147670	small integral membrane protein 17	39.1499	-0.156562	0.303201	0.386346	0.580747
ENSG00000236304		ENSG00000236304			5.30517	-0.138374	0.505186	0.386354
ENSG00000165934	CPSF2	CPSF2	53981	cleavage and polyadenylation specific factor 2	25747.1	-0.0665564	0.0806359	0.386374	0.580753
ENSG00000285926		ENSG00000285926			3.05568	0.134672	0.523728	0.386386
ENSG00000182308	DCAF4L1	DCAF4L1	285429	DDB1 and CUL4 associated factor 4 like 1	28.0858	0.157329	0.353763	0.386433	0.580806
ENSG00000107859	PITX3	PITX3	5309	paired like homeodomain 3	11.3977	0.152436	0.413146	0.386642	0.581076
ENSG00000205396	LINC00661	LINC00661	126536	long intergenic non-protein coding RNA 661	13.2319	-0.147637	0.449336	0.38666	0.581076
ENSG00000272945		ENSG00000272945			37.3316	0.157156	0.315214	0.386689	0.581085
ENSG00000226251	LINC02608	LINC02608	101929541	long intergenic non-protein coding RNA 2608	4.91205	0.138451	0.504102	0.386701
ENSG00000254017	IGHEP2	IGHEP2	3499	immunoglobulin heavy constant epsilon P2 (pseudogene)	9.73653	-0.150172	0.430777	0.386814	0.581236
ENSG00000241286		ENSG00000241286			2.1897	-0.121355	0.57781	0.386857
ENSG00000279347		ENSG00000279347			76.5061	0.149856	0.255939	0.386878	0.581274
ENSG00000226216	RPS12P5	RPS12P5	100271053	ribosomal protein S12 pseudogene 5	51.1344	0.157505	0.331516	0.386886	0.581274
ENSG00000254138		ENSG00000254138			1.67327	-0.112005	0.606817	0.386897
ENSG00000237989	LINC01679	LINC01679	101928399	long intergenic non-protein coding RNA 1679	399.284	-0.105686	0.14018	0.386968	0.58136
ENSG00000241400	RPL31P21	RPL31P21	100270988	ribosomal protein L31 pseudogene 21	5.17806	-0.143633	0.474225	0.38698
ENSG00000067596	DHX8	DHX8	1659	DEAH-box helicase 8	13435.9	0.0733864	0.090065	0.387013	0.58136
ENSG00000120664	SPART-AS1	SPART-AS1	100507135	SPART antisense RNA 1	157.736	0.143818	0.231065	0.387014	0.58136
ENSG00000223513		ENSG00000223513			8.3585	0.148578	0.441743	0.387063
ENSG00000267142		ENSG00000267142			4.09502	-0.132732	0.531634	0.387094
ENSG00000234694	CDC20-DT	CDC20-DT	105378687	CDC20 divergent transcript	30.5948	0.157242	0.321452	0.387101	0.581455
ENSG00000242159	ABCF2P1	ABCF2P1	344653	ATP binding cassette subfamily F member 2 pseudogene 1	7.96599	-0.146623	0.45502	0.387103
ENSG00000121073	SLC35B1	SLC35B1	10237	solute carrier family 35 member B1	7726.63	0.074003	0.0909631	0.387203	0.58157
ENSG00000262358		ENSG00000262358			36.9445	-0.156029	0.300307	0.387225	0.58157
ENSG00000256001	LOC107984450	LOC107984450	107984450	uncharacterized LOC107984450	16.5666	-0.156232	0.369379	0.387276	0.581611
ENSG00000225339		ENSG00000225339			188.466	0.124489	0.17765	0.387328	0.581623
ENSG00000238005	LNCATV	LNCATV	101927851	lncRNA negative regulator of antiviral signaling	95.7739	-0.144369	0.233431	0.387331	0.581623
ENSG00000150281	CTF1	CTF1	1489	cardiotrophin 1	973.94	-0.0946469	0.121746	0.387357	0.581626
ENSG00000244244	RPS3AP42	RPS3AP42	100271597	RPS3A pseudogene 42	2.02089	-0.122922	0.571574	0.387365
ENSG00000261728		ENSG00000261728			1.78725	0.116928	0.591845	0.387378
ENSG00000267795	SMIM22	SMIM22	440335	small integral membrane protein 22	5.81764	0.142049	0.482688	0.387401
ENSG00000160111	CPAMD8	CPAMD8	27151	C3 and PZP like alpha-2-macroglobulin domain containing 8	84.6632	-0.149115	0.253328	0.387487	0.581787
ENSG00000143228	NUF2	NUF2	83540	NUF2 component of NDC80 kinetochore complex	19963.2	-0.0794705	0.0987787	0.387524	0.581807
ENSG00000241346	SNRPCP11	SNRPCP11	100310850	small nuclear ribonucleoprotein polypeptide C pseudogene 11	2.9553	-0.129449	0.545478	0.387557
ENSG00000231851	MRPS9-AS1	MRPS9-AS1	101927492	MRPS9 antisense RNA 1	14.0677	0.152736	0.407416	0.387581	0.581856
ENSG00000228507		ENSG00000228507			7.21816	-0.146787	0.452563	0.387646
ENSG00000126790	L3HYPDH	L3HYPDH	112849	trans-L-3-hydroxyproline dehydratase	2959.02	-0.08373	0.105036	0.38768	0.58197
ENSG00000260976		ENSG00000260976			1.64605	-0.11492	0.597605	0.387738
ENSG00000197416	FABP12	FABP12	646486	fatty acid binding protein 12	1.64605	-0.11492	0.597605	0.387738
ENSG00000215506		ENSG00000215506			1.64605	-0.11492	0.597605	0.387738
ENSG00000143632	ACTA1	ACTA1	58	actin alpha 1, skeletal muscle	26.0996	0.157047	0.346934	0.387774	0.582075
ENSG00000083444	PLOD1	PLOD1	5351	procollagen-lysine,2-oxoglutarate 5-dioxygenase 1	16505.9	0.0746272	0.0919685	0.387814	0.582099
ENSG00000265828	MIR3939	MIR3939	100500857	microRNA 3939	27.2153	0.157173	0.335914	0.387838	0.5821
ENSG00000229774		ENSG00000229774			2.45379	0.119367	0.583318	0.387912
ENSG00000165059	PRKACG	PRKACG	5568	protein kinase cAMP-activated catalytic subunit gamma	3.00745	-0.129863	0.543122	0.387918
ENSG00000169314	C22orf15	C22orf15	150248	chromosome 22 open reading frame 15	14.488	0.154181	0.392152	0.387922	0.582162
ENSG00000224464	PGAM1P6	PGAM1P6	100420567	phosphoglycerate mutase 1 pseudogene 6	26.3837	-0.156204	0.365849	0.387927	0.582162
ENSG00000229385		ENSG00000229385			1.66004	-0.111905	0.606051	0.387979
ENSG00000257777		ENSG00000257777			1.66004	-0.111905	0.606051	0.387979
ENSG00000278702		ENSG00000278702			1.6139	0.118644	0.585618	0.388002
ENSG00000286331		ENSG00000286331			1.6139	0.118644	0.585618	0.388002
ENSG00000261451		ENSG00000261451			44.2634	-0.155118	0.293537	0.388088	0.582369
ENSG00000100991	TRPC4AP	TRPC4AP	26133	transient receptor potential cation channel subfamily C member 4 associated protein	25643.2	0.0694051	0.0848345	0.388199	0.582497
ENSG00000106009	BRAT1	BRAT1	221927	BRCA1 associated ATM activator 1	3683.75	0.0778753	0.0966559	0.388221	0.582497
ENSG00000158079	PTPDC1	PTPDC1	138639	protein tyrosine phosphatase domain containing 1	2627.09	-0.0718263	0.0881736	0.388282	0.582529
ENSG00000286019	NOTCH2NLB	NOTCH2NLB	100996763	notch 2 N-terminal like B	11.5207	0.145357	0.460378	0.38829	0.582529
ENSG00000135363	LMO2	LMO2	4005	LIM domain only 2	23.2337	-0.156793	0.349009	0.38832	0.582539
ENSG00000166979	EVA1C	EVA1C	59271	eva-1 homolog C	319.819	-0.11109	0.150637	0.388359	0.582563
ENSG00000272853		ENSG00000272853			84.6924	0.149216	0.255244	0.38841	0.582603
ENSG00000106258	CYP3A5	CYP3A5	1577	cytochrome P450 family 3 subfamily A member 5	6.69245	0.144609	0.464831	0.388425
ENSG00000236073		ENSG00000236073			18.3383	0.155522	0.373453	0.38846	0.582643
ENSG00000226578		ENSG00000226578			1.78686	0.115802	0.594146	0.38847
ENSG00000259452		ENSG00000259452			1.78166	-0.111216	0.607387	0.388569
ENSG00000202473	RN7SKP81	RN7SKP81	106480858	RN7SK pseudogene 81	1.78166	-0.111216	0.607387	0.388569
ENSG00000186124		ENSG00000186124			2.32484	0.120812	0.577525	0.388604
ENSG00000106541	AGR2	AGR2	10551	anterior gradient 2, protein disulphide isomerase family member	1.8133	0.111904	0.60539	0.388664
ENSG00000252230		ENSG00000252230			4.87	0.14206	0.47975	0.388708
ENSG00000213842	SUGT1P2	SUGT1P2	728706	SUGT1 pseudogene 2	79.4181	0.149527	0.257316	0.388742	0.58303
ENSG00000226985	LINC01203	LINC01203	100133123	long intergenic non-protein coding RNA 1203	31.2737	-0.156603	0.321475	0.388893	0.583186
ENSG00000091009	RBM27	RBM27_ENSG00000091009	54439	RNA binding motif protein 27	9790.79	-0.0661337	0.0805408	0.388893	0.583186
ENSG00000199856	LOC124904381	LOC124904381	124904381	small nucleolar RNA U3	3.13094	0.130316	0.53953	0.388921
ENSG00000269275		ENSG00000269275			10.4732	0.147986	0.440823	0.388977	0.583276
ENSG00000233055		ENSG00000233055			2.28186	0.122442	0.571175	0.389007
ENSG00000229668		ENSG00000229668			14.1251	-0.153296	0.396283	0.38922	0.583605
ENSG00000241228		ENSG00000241228			1.76078	0.115365	0.594642	0.389256
ENSG00000175202	HIGD2B	HIGD2B	123346	HIG1 hypoxia inducible domain family member 2B	12.507	0.149316	0.430169	0.389301	0.58369
ENSG00000276575	MIR6895	MIR6895	102465539	microRNA 6895	4.02191	0.137858	0.502076	0.38932
ENSG00000167842	MIS12	MIS12	79003	MIS12 kinetochore complex component	6464.04	-0.0801414	0.10019	0.389338	0.58371
ENSG00000259342		ENSG00000259342			3.02374	-0.128474	0.5468	0.389385
ENSG00000227598		ENSG00000227598			144.241	-0.142945	0.23056	0.389392	0.583731
ENSG00000196653	ZNF502	ZNF502	91392	zinc finger protein 502	633.422	0.104833	0.139623	0.389399	0.583731
ENSG00000259685		ENSG00000259685			6.98556	-0.143994	0.466356	0.389421
ENSG00000250699		ENSG00000250699			2.45328	0.118798	0.583429	0.389425
ENSG00000151694	ADAM17	ADAM17	6868	ADAM metallopeptidase domain 17	20171.8	-0.0710342	0.0873196	0.389435	0.583749
ENSG00000228606	DCAF8-DT	DCAF8-DT	100287049	DCAF8 divergent transcript	39.1229	0.155668	0.306079	0.389476	0.583766
ENSG00000262165	C17orf114	C17orf114	119139905	chromosome 17 open reading frame 114	17.7641	-0.154552	0.381257	0.389494	0.583766
ENSG00000230312		ENSG00000230312			37.3867	0.155671	0.306513	0.389549	0.583813
ENSG00000271010		ENSG00000271010			2.17647	-0.120564	0.577194	0.389567
ENSG00000279149		ENSG00000279149			2.90645	-0.131798	0.531676	0.389614
ENSG00000271803		ENSG00000271803			6.91239	0.137654	0.502555	0.389627
ENSG00000246790		ENSG00000246790			2.15548	-0.120348	0.577838	0.389656
ENSG00000278942		ENSG00000278942			1.62166	0.117801	0.586457	0.389664
ENSG00000204301	NOTCH4	NOTCH4	4855	notch receptor 4	96.3762	0.143746	0.233861	0.389717	0.584003
ENSG00000102898	NUTF2	NUTF2	10204	nuclear transport factor 2	22260.9	-0.0770105	0.0957702	0.389723	0.584003
ENSG00000223225	RNU6-1054P	RNU6-1054P	106480029	RNA, U6 small nuclear 1054, pseudogene	12.1813	0.151564	0.410539	0.389766	0.584032
ENSG00000205765	RIMOC1	RIMOC1	285636	RAB7A interacting MON1-CCZ1 complex subunit 1	18051.6	0.0718417	0.0885251	0.389859	0.584116
ENSG00000283317		ENSG00000283317			13.0058	0.153499	0.391682	0.389869	0.584116
ENSG00000171792	RHNO1	RHNO1	83695	RAD9-HUS1-RAD1 interacting nuclear orphan 1	7294.82	0.0827795	0.104206	0.389906	0.584134
ENSG00000010704	HFE	HFE	3077	homeostatic iron regulator	2018	0.0823427	0.103568	0.38994	0.584151
ENSG00000115718	PROC	PROC	5624	protein C, inactivator of coagulation factors Va and VIIIa	22.5016	-0.154423	0.379643	0.390188	0.584486
ENSG00000120324	PCDHB10	PCDHB10	56126	protocadherin beta 10	89.4197	-0.143116	0.232106	0.390222	0.584502
ENSG00000182912		ENSG00000182912			9.1751	0.1441	0.463672	0.390271	0.584539
ENSG00000164411	GJB7	GJB7	375519	gap junction protein beta 7	4.56867	-0.138181	0.49819	0.390393
ENSG00000200026	LOC124900277	LOC124900277	124900277	U8 small nucleolar RNA	4.93641	-0.139403	0.491306	0.390456
ENSG00000235827	TUBB8P9	TUBB8P9	255208	tubulin beta 8 class VIII pseudogene 9	2.31403	0.119329	0.580386	0.390459
ENSG00000269374	LOC732229	LOC732229	732229	AN1-type zinc finger protein 5-like	245.633	0.123691	0.177706	0.390464	0.584792
ENSG00000114062	UBE3A	UBE3A	7337	ubiquitin protein ligase E3A	31984.5	0.0674152	0.0825761	0.390491	0.584798
ENSG00000268947		ENSG00000268947			5.73964	-0.14136	0.479909	0.390513
ENSG00000245870	LINC00682	LINC00682	101927074	long intergenic non-protein coding RNA 682	5.42763	0.134462	0.51711	0.390625
ENSG00000184647	PRSS55	PRSS55	203074	serine protease 55	6.57092	-0.139623	0.489604	0.390676
ENSG00000215002		ENSG00000215002			5.42118	-0.135733	0.510429	0.390759
ENSG00000226007		ENSG00000226007			9.18164	0.148668	0.43063	0.390867	0.585324
ENSG00000181109	OR52P1	OR52P1	81248	olfactory receptor family 52 subfamily P member 1 (gene/pseudogene)	3.07322	-0.128584	0.543922	0.390931
ENSG00000280837	CPS1-IT1	CPS1-IT1	29034	CPS1 intronic transcript 1	18.9056	0.153127	0.391399	0.390942	0.585339
ENSG00000223305	RN7SKP30	RN7SKP30	106479108	RN7SK pseudogene 30	93.2097	0.148109	0.253861	0.390951	0.585339
ENSG00000268043	NBPF12	NBPF12	149013	NBPF member 12	854.552	0.0927253	0.119803	0.390951	0.585339
ENSG00000185522	LMNTD2	LMNTD2	256329	lamin tail domain containing 2	185.975	0.127104	0.186012	0.390971	0.585339
ENSG00000255692		ENSG00000255692			1.99685	-0.122188	0.569468	0.391019
ENSG00000178171	AMER3	AMER3	205147	APC membrane recruitment protein 3	13.202	0.144793	0.457323	0.391049	0.58542
ENSG00000128917	DLL4	DLL4	54567	delta like canonical Notch ligand 4	31.7831	0.155984	0.331119	0.391112	0.585478
ENSG00000144182	LIPT1	LIPT1	51601	lipoyltransferase 1	635.635	-0.0973657	0.127443	0.39116	0.585515
ENSG00000220666		ENSG00000220666			5.04285	-0.138837	0.493003	0.391164
ENSG00000221643	SNORA77	SNORA77	677843	small nucleolar RNA, H/ACA box 77	42.3746	0.155208	0.308298	0.391192	0.585526
ENSG00000285885		ENSG00000285885			2.72559	-0.122893	0.566509	0.391259
ENSG00000260746		ENSG00000260746			5.90442	-0.136184	0.50713	0.39126
ENSG00000269583		ENSG00000269583			68.4332	0.148143	0.254572	0.391303	0.585643
ENSG00000227879	PSPC1P1	PSPC1P1	642395	paraspeckle component 1 pseudogene 1	53.7819	-0.150816	0.26906	0.391317	0.585643
ENSG00000279349		ENSG00000279349			64.9074	0.15309	0.285389	0.391422	0.585764
ENSG00000266786		ENSG00000266786			1.62407	0.117042	0.586847	0.391484
ENSG00000165209	STRBP	STRBP	55342	spermatid perinuclear RNA binding protein	7041.14	-0.067228	0.0825175	0.391506	0.585854
ENSG00000286610		ENSG00000286610			2.90365	0.123777	0.562781	0.391511
ENSG00000285448		ENSG00000285448			2.44362	0.118148	0.583099	0.391547
ENSG00000180211	RPL23P6	RPL23P6	646949	ribosomal protein L23 pseudogene 6	53.1371	0.153545	0.289884	0.391578	0.585901
ENSG00000108424	KPNB1	KPNB1	3837	karyopherin subunit beta 1	205613	0.0695413	0.0857011	0.391588	0.585901
ENSG00000225778	PROSER2-AS1	PROSER2-AS1	219731	PROSER2 antisense RNA 1	9.19441	-0.147501	0.437228	0.391609	0.585901
ENSG00000236352		ENSG00000236352			5.69832	-0.141808	0.474751	0.39163
ENSG00000105679	GAPDHS	GAPDHS	26330	glyceraldehyde-3-phosphate dehydrogenase, spermatogenic	5.09368	0.137065	0.501739	0.391637
ENSG00000236056		ENSG00000236056			6.86582	0.14373	0.462578	0.391723
ENSG00000229521	MYCBP2-AS2	MYCBP2-AS2	100874213	MYCBP2 antisense RNA 2	27.0143	0.155755	0.338532	0.391727	0.586043
ENSG00000238230	LINC00391	LINC00391	101927248	long intergenic non-protein coding RNA 391	4.56726	0.136349	0.505359	0.391731
ENSG00000174992	ZG16	ZG16	653808	zymogen granule protein 16	7.92246	0.143853	0.461683	0.39177
ENSG00000237525		ENSG00000237525			7.58861	0.145202	0.45266	0.39184
ENSG00000254708		ENSG00000254708			136.217	0.14823	0.256044	0.391961	0.586357
ENSG00000256420		ENSG00000256420			8.28654	-0.143269	0.464946	0.391963
ENSG00000225315		ENSG00000225315			4.24178	-0.135967	0.506873	0.391986
ENSG00000280254		ENSG00000280254			3.13288	0.131811	0.527493	0.392029
ENSG00000035928	RFC1	RFC1	5981	replication factor C subunit 1	22882.7	0.0714578	0.0884556	0.392069	0.586483
ENSG00000263278		ENSG00000263278			10.5052	-0.143149	0.465372	0.392105	0.5865
ENSG00000184774	MGAT4EP	MGAT4EP	641515	MGAT4 family member E, pseudogene	3.59106	-0.1292	0.539346	0.392108
ENSG00000198108	CHSY3	CHSY3	337876	chondroitin sulfate synthase 3	7.33077	-0.14222	0.471155	0.392108
ENSG00000099977	DDT	DDT_ENSG00000099977	1652	D-dopachrome tautomerase	2.43534	0.11808	0.582645	0.392125
ENSG00000201998	SNORA23	SNORA23	677808	small nucleolar RNA, H/ACA box 23	3347.11	0.0952033	0.12425	0.392295	0.58675
ENSG00000276063		ENSG00000276063			7.73616	0.145327	0.450626	0.392314
ENSG00000204531	POU5F1	POU5F1	5460	POU class 5 homeobox 1	21.0672	0.152557	0.391585	0.392432	0.586919
ENSG00000123992	DNPEP	DNPEP	23549	aspartyl aminopeptidase	5698.44	0.0780073	0.097853	0.392483	0.586959
ENSG00000258857		ENSG00000258857			39.1574	0.154037	0.298398	0.392513	0.586969
ENSG00000277634		ENSG00000277634			7.41935	0.146101	0.444694	0.392551
ENSG00000286846		ENSG00000286846			79.8129	0.1524	0.283084	0.392632	0.58711
ENSG00000244582	RPL21P120	RPL21P120	731688	ribosomal protein L21 pseudogene 120	12.9209	-0.150583	0.409444	0.392735	0.587228
ENSG00000101278	RPS10P5	RPS10P5	93144	ribosomal protein S10 pseudogene 5	26.9304	0.154241	0.368812	0.392775	0.587253
ENSG00000250878	METTL21EP	METTL21EP	121952	methyltransferase like 21E, pseudogene	9.40852	0.146163	0.443576	0.392813	0.587274
ENSG00000271862		ENSG00000271862			229.408	0.131538	0.198614	0.39287	0.587324
ENSG00000244009		ENSG00000244009			5.85473	0.135283	0.508736	0.392877
ENSG00000249328	LOC101927040	LOC101927040	101927040	uncharacterized LOC101927040	7.82441	0.145168	0.450234	0.392898
ENSG00000131931	THAP1	THAP1	55145	THAP domain containing 1	3095.24	-0.0808242	0.102083	0.392926	0.587372
ENSG00000132881	CPLANE2	CPLANE2	79363	ciliogenesis and planar polarity effector complex subunit 2	242.861	0.121283	0.173749	0.392952	0.587374
ENSG00000267388		ENSG00000267388			3.19764	-0.126619	0.549087	0.393032
ENSG00000229672		ENSG00000229672			19.0386	0.154941	0.352558	0.393094	0.587551
ENSG00000259669		ENSG00000259669			1.72199	0.114808	0.592214	0.393099
ENSG00000214691	LINC01913	LINC01913	388942	long intergenic non-protein coding RNA 1913	6.32694	-0.138809	0.48909	0.393125
ENSG00000135472	FAIM2	FAIM2	23017	Fas apoptotic inhibitory molecule 2	162.114	-0.135825	0.210992	0.393178	0.587642
ENSG00000215805	LOC128136	LOC128136	128136	3-hydroxy-3-methylglutaryl-Coenzyme A synthase 1 (soluble) pseudogene	2.71415	0.123384	0.56194	0.393222
ENSG00000275343		ENSG00000275343			8.37589	-0.147484	0.432865	0.393245
ENSG00000271119		ENSG00000271119			2.32226	-0.116857	0.58542	0.393254
ENSG00000265881	PDLIM1P2	PDLIM1P2	100419426	PDZ and LIM domain 1 pseudogene 2	2.32226	-0.116857	0.58542	0.393254
ENSG00000248554		ENSG00000248554			4.77269	0.13907	0.487193	0.393318
ENSG00000279973		ENSG00000279973			2.60247	-0.122251	0.566055	0.393406
ENSG00000152822	GRM1	GRM1	2911	glutamate metabotropic receptor 1	9.58685	0.147047	0.435643	0.393411	0.58794
ENSG00000263280	LOC101929566	LOC101929566	101929566	uncharacterized LOC101929566	38.3321	0.154416	0.308149	0.393438	0.58794
ENSG00000276449		ENSG00000276449			181.356	-0.128834	0.191978	0.39346	0.58794
ENSG00000230450		ENSG00000230450			18.9629	0.154333	0.362908	0.393473	0.58794
ENSG00000204338	CYP21A1P	CYP21A1P	1590	cytochrome P450 family 21 subfamily A member 1, pseudogene	4.80259	0.140216	0.480165	0.393484
ENSG00000259994		ENSG00000259994			414.927	-0.107543	0.146219	0.393516	0.587969
ENSG00000140506	LMAN1L	LMAN1L	79748	lectin, mannose binding 1 like	4.00827	0.133038	0.518879	0.393546
ENSG00000229145	ACTBP1	ACTBP1	643309	ACTB pseudogene 1	7.25541	0.146271	0.44085	0.39356
ENSG00000164266	SPINK1	SPINK1	6690	serine peptidase inhibitor Kazal type 1	3.62569	0.129293	0.536563	0.393571
ENSG00000249923	LINC02891	LINC02891	284865	long intergenic non-protein coding RNA 2891	7.69758	0.142062	0.468641	0.39363
ENSG00000204010	IFIT1B	IFIT1B	439996	interferon induced protein with tetratricopeptide repeats 1B	4.42828	-0.131149	0.527822	0.39366
ENSG00000229393		ENSG00000229393			6.17365	0.142616	0.464985	0.393707
ENSG00000259461		ENSG00000259461			2.86205	-0.129393	0.535876	0.393714
ENSG00000272812		ENSG00000272812			86.7695	0.142832	0.235082	0.393726	0.588242
ENSG00000126353	CCR7	CCR7	1236	C-C motif chemokine receptor 7	5.59453	-0.138282	0.490797	0.393737
ENSG00000219992		ENSG00000219992			56.6838	-0.151372	0.278119	0.393756	0.588242
ENSG00000279570		ENSG00000279570			71.8515	-0.150381	0.271408	0.393771	0.588242
ENSG00000214124	SNRPEP9	SNRPEP9	100874416	SNRPE pseudogene 9	2.11109	-0.118271	0.58	0.393788
ENSG00000205220	PSMB10	PSMB10	5699	proteasome 20S subunit beta 10	381.367	-0.114201	0.159239	0.393817	0.588275
ENSG00000233484		ENSG00000233484			6.48006	0.142886	0.462887	0.393868
ENSG00000250317	SMIM20	SMIM20	389203	small integral membrane protein 20	1756.32	-0.0916127	0.11897	0.393999	0.588493
ENSG00000124749	COL21A1	COL21A1	81578	collagen type XXI alpha 1 chain	5.66818	-0.137805	0.492924	0.394003
ENSG00000287090	LOC340090	LOC340090	340090	uncharacterized LOC340090	4.23749	-0.128663	0.538624	0.394048
ENSG00000180304	OAZ2	OAZ2	4947	ornithine decarboxylase antizyme 2	11422.9	0.0747283	0.0934994	0.394049	0.588493
ENSG00000158077	NLRP14	NLRP14	338323	NLR family pyrin domain containing 14	15.5738	0.153609	0.371305	0.394055	0.588493
ENSG00000277130		ENSG00000277130			239.005	0.126502	0.186571	0.394064	0.588493
ENSG00000287710		ENSG00000287710			38.8527	-0.153228	0.295317	0.394083	0.588493
ENSG00000225956		ENSG00000225956			2.27397	0.119671	0.574702	0.394085
ENSG00000265327	RN7SL411P	RN7SL411P	106481035	RNA, 7SL, cytoplasmic 411, pseudogene	1.62506	-0.112246	0.598984	0.39411
ENSG00000166153	DEPDC4	DEPDC4	120863	DEP domain containing 4	584.747	-0.100298	0.133468	0.394123	0.588518
ENSG00000227176		ENSG00000227176			4.83784	-0.134586	0.509902	0.394168
ENSG00000276532		ENSG00000276532			4.33934	0.133128	0.517295	0.394176
ENSG00000229268	PES1P2	PES1P2	347193	pescadillo ribosomal biogenesis factor 1 pseudogene 2	2.07673	0.124687	0.555298	0.394246
ENSG00000212017	MIR548U	MIR548U	100422884	microRNA 548u	53.421	0.154065	0.307164	0.394276	0.588682
ENSG00000204583	LRCOL1	LRCOL1	100507055	leucine rich colipase like 1	5.27498	-0.139909	0.480248	0.394281
ENSG00000272033		ENSG00000272033			133.156	0.142658	0.235072	0.394281	0.588682
ENSG00000101307	SIRPB1	SIRPB1	10326	signal regulatory protein beta 1	49.5136	-0.150506	0.273399	0.394313	0.588694
ENSG00000114209	PDCD10	PDCD10	11235	programmed cell death 10	12387.2	-0.0835893	0.106588	0.394359	0.588727
ENSG00000256280		ENSG00000256280			4.83704	-0.139499	0.482432	0.394386
ENSG00000134574	DDB2	DDB2	1643	damage specific DNA binding protein 2	4376.86	-0.0724014	0.0902953	0.394496	0.588887
ENSG00000260583	LINC00515	LINC00515	282566	long intergenic non-protein coding RNA 515	98.191	-0.141254	0.230118	0.394527	0.588887
ENSG00000283234		ENSG00000283234			3.70303	0.13175	0.523437	0.394533
ENSG00000254204		ENSG00000254204			13.5157	0.145663	0.442592	0.394538	0.588887
ENSG00000220695		ENSG00000220695			5.30434	0.140887	0.473716	0.394581
ENSG00000095485	CWF19L1	CWF19L1	55280	CWF19 like cell cycle control factor 1	7076.93	-0.074499	0.0932931	0.394588	0.588925
ENSG00000041357	PSMA4	PSMA4	5685	proteasome 20S subunit alpha 4	42999.1	-0.0845578	0.108127	0.394616	0.588931
ENSG00000133884	DPF2	DPF2	5977	double PHD fingers 2	10666.5	-0.068054	0.0842828	0.394744	0.589038
ENSG00000087237	CETP	CETP	1071	cholesteryl ester transfer protein	12.4688	-0.150785	0.400763	0.394751	0.589038
ENSG00000156482	RPL30	RPL30	6156	ribosomal protein L30	48411.6	-0.0832722	0.106215	0.394759	0.589038
ENSG00000198873	GRK5	GRK5	2869	G protein-coupled receptor kinase 5	1537.72	-0.0820126	0.104351	0.394881	0.589176
ENSG00000136487	GH2	GH2	2689	growth hormone 2	3.86122	-0.129819	0.53197	0.394896
ENSG00000159712		ENSG00000159712			15.8047	-0.152533	0.381563	0.3949	0.589176
ENSG00000141510	TP53	TP53	7157	tumor protein p53	25424.5	-0.0781103	0.0986233	0.39507	0.589395
ENSG00000279995		ENSG00000279995			4.95993	-0.1368	0.496176	0.395149
ENSG00000286980		ENSG00000286980			2.14225	-0.118484	0.577533	0.395203
ENSG00000150175	FRMPD2B	FRMPD2B	728798	FERM and PDZ domain containing 2B, pseudogene	2.14225	-0.118484	0.577533	0.395203
ENSG00000250616	YPEL3-DT	YPEL3-DT	101928595	YPEL3 divergent transcript	25.4966	-0.154503	0.335661	0.395276	0.589667
ENSG00000270482		ENSG00000270482			21.3181	0.153561	0.363794	0.395462	0.589908
ENSG00000230702	RPL31P30	RPL31P30	729203	ribosomal protein L31 pseudogene 30	4.05455	0.127209	0.54275	0.395504
ENSG00000249830	LINC02162	LINC02162	105374624	long intergenic non-protein coding RNA 2162	1.9109	-0.107017	0.612259	0.395556
ENSG00000226496	LINC00323	LINC00323	284835	long intergenic non-protein coding RNA 323	16.1921	-0.153029	0.371744	0.395563	0.590001
ENSG00000287222		ENSG00000287222			470.483	-0.103127	0.138996	0.395572	0.590001
ENSG00000244331		ENSG00000244331			3.90293	-0.129918	0.530323	0.395601
ENSG00000276754		ENSG00000276754			2.6788	0.123059	0.559862	0.395635
ENSG00000147262	GPR119	GPR119	139760	G protein-coupled receptor 119	2.09898	0.122115	0.56355	0.395642
ENSG00000232194		ENSG00000232194			20.5867	0.154217	0.34489	0.395726	0.590195
ENSG00000188811	NHLRC3	NHLRC3	387921	NHL repeat containing 3	5059.74	-0.0729213	0.0913273	0.395857	0.590354
ENSG00000223865	HLA-DPB1	HLA-DPB1	3115	major histocompatibility complex, class II, DP beta 1	1167.52	0.0972493	0.128879	0.395891	0.590355
ENSG00000271014		ENSG00000271014			10.1025	-0.141088	0.469483	0.395906	0.590355
ENSG00000231470		ENSG00000231470			3.33612	-0.131905	0.520025	0.396034
ENSG00000269243		ENSG00000269243			54.2046	-0.150062	0.274253	0.396038	0.590518
ENSG00000267255		ENSG00000267255			5.31184	0.140063	0.475422	0.396057
ENSG00000287059		ENSG00000287059			3.0722	0.128998	0.533703	0.396137
ENSG00000189366	ALG1L1P	ALG1L1P	200810	ALG1 like 1, pseudogene	8.18719	0.145172	0.441792	0.396171
ENSG00000175544	CABP4	CABP4	57010	calcium binding protein 4	10.8701	0.147392	0.425171	0.396216	0.590746
ENSG00000139324	TMTC3	TMTC3	160418	transmembrane O-mannosyltransferase targeting cadherins 3	33064.3	-0.0676243	0.0839959	0.396292	0.590804
ENSG00000272473		ENSG00000272473			11.6681	-0.148221	0.418263	0.396309	0.590804
ENSG00000276840		ENSG00000276840			12.1162	0.1462	0.433846	0.396355	0.590804
ENSG00000263790	MIR4473	MIR4473	100616229	microRNA 4473	2.01658	-0.118276	0.576849	0.396359
ENSG00000163362	INAVA	INAVA	55765	innate immunity activator	119.388	-0.134793	0.210657	0.396362	0.590804
ENSG00000277559		ENSG00000277559			53.5145	0.150906	0.281199	0.396375	0.590804
ENSG00000112651	MRPL2	MRPL2	51069	mitochondrial ribosomal protein L2	370.562	0.106713	0.145897	0.396422	0.590839
ENSG00000254949		ENSG00000254949			2.92884	-0.126361	0.544968	0.396458
ENSG00000279852		ENSG00000279852			66.9727	0.151367	0.2852	0.396462	0.590863
ENSG00000185485	SDHAP1	SDHAP1	255812	SDHA pseudogene 1	851.542	-0.0879309	0.113881	0.396511	0.59088
ENSG00000166377	ATP9B	ATP9B	374868	ATPase phospholipid transporting 9B (putative)	2964.51	-0.0676382	0.0840606	0.396522	0.59088
ENSG00000286856		ENSG00000286856			3.21248	0.1287	0.534435	0.396523
ENSG00000224821	COL4A2-AS2	COL4A2-AS2	100129836	COL4A2 antisense RNA 2	5.02619	-0.138073	0.486104	0.396553
ENSG00000119392	GLE1	GLE1	2733	GLE1 RNA export mediator	14711.7	-0.077335	0.0978687	0.396647	0.591032
ENSG00000233108		ENSG00000233108			2.86816	-0.127559	0.539344	0.396682
ENSG00000261325	LINC02192	LINC02192	100507534	long intergenic non-protein coding RNA 2192	37.1501	0.152424	0.296652	0.396785	0.591184
ENSG00000105223	PLD3	PLD3	23646	phospholipase D family member 3	15794.5	0.0771145	0.0975823	0.396798	0.591184
ENSG00000142197	DOP1B	DOP1B	9980	DOP1 leucine zipper like protein B	14917.8	0.0617662	0.0761159	0.396871	0.591257
ENSG00000272333	KMT2B	KMT2B	9757	lysine methyltransferase 2B	9095.57	-0.0615478	0.0758265	0.396896	0.591258
ENSG00000278643		ENSG00000278643			5.14502	-0.135162	0.501629	0.396896
ENSG00000157021		ENSG00000157021			126.637	0.13271	0.205044	0.396949	0.591302
ENSG00000287610		ENSG00000287610			6.39786	0.137825	0.486435	0.397076
ENSG00000153310	CYRIB	CYRIB	51571	CYFIP related Rac1 interactor B	21124.6	0.0718932	0.0901364	0.397091	0.591478
ENSG00000127241	MASP1	MASP1	5648	MBL associated serine protease 1	14.2888	0.144224	0.445916	0.397149	0.591529
ENSG00000286274		ENSG00000286274			4.99732	-0.137744	0.486673	0.397185
ENSG00000259709		ENSG00000259709			5.14333	0.140202	0.472011	0.397204
ENSG00000199030	MIRLET7C	MIRLET7C	406885	microRNA let-7c	13.4595	0.151049	0.388921	0.397205	0.591575
ENSG00000165863	C10orf82	C10orf82	143379	chromosome 10 open reading frame 82	6.19951	-0.135661	0.498138	0.397295
ENSG00000239392		ENSG00000239392			3.30064	-0.129871	0.52764	0.397318
ENSG00000162897	FCAMR	FCAMR	83953	Fc alpha and mu receptor	7.01145	0.1431	0.453136	0.39733
ENSG00000254181		ENSG00000254181			1.70749	-0.108137	0.607589	0.397376
ENSG00000226957		ENSG00000226957			5.57516	-0.14148	0.463579	0.397391
ENSG00000183527	PSMG1	PSMG1	8624	proteasome assembly chaperone 1	8661.24	0.0774903	0.0982764	0.397399	0.591829
ENSG00000233539	LOC730338	LOC730338	730338	uncharacterized LOC730338	2.08105	0.121809	0.562287	0.397438
ENSG00000287590		ENSG00000287590			2.5763	0.125401	0.547558	0.397465
ENSG00000249619	HMGN1P13	HMGN1P13	100874439	high mobility group nucleosome binding domain 1 pseudogene 13	1.67556	-0.109613	0.603331	0.397481
ENSG00000198952	SMG5	SMG5	23381	SMG5 nonsense mediated mRNA decay factor	18442.4	0.071163	0.0891922	0.397509	0.591954
ENSG00000279536		ENSG00000279536			9.34559	0.145513	0.435667	0.397552	0.591954
ENSG00000175003	SLC22A1	SLC22A1	6580	solute carrier family 22 member 1	41.3712	-0.152274	0.297983	0.397555	0.591954
ENSG00000259225	LINC02345	LINC02345	101928227	long intergenic non-protein coding RNA 2345	3.56046	0.131329	0.520022	0.397637
ENSG00000141569	TRIM65	TRIM65	201292	tripartite motif containing 65	3180.15	0.0790624	0.100653	0.397638	0.592042
ENSG00000213770		ENSG00000213770			6.29025	-0.142116	0.4588	0.397677
ENSG00000258827		ENSG00000258827			9.95083	0.143075	0.452349	0.397716	0.592121
ENSG00000242485	MRPL20	MRPL20	55052	mitochondrial ribosomal protein L20	7075.53	-0.076846	0.0974335	0.397821	0.592243
ENSG00000260422		ENSG00000260422			2.95759	-0.126208	0.543493	0.397842
ENSG00000134278	SPIRE1	SPIRE1	56907	spire type actin nucleation factor 1	17234.3	-0.0623098	0.0770246	0.397861	0.592266
ENSG00000224431		ENSG00000224431			3.39633	-0.121693	0.562134	0.397881
ENSG00000262979		ENSG00000262979			40.5486	0.151973	0.295954	0.397928	0.592319
ENSG00000225405	RPS15AP17	RPS15AP17	391656	ribosomal protein S15a pseudogene 17	53.26	0.139746	0.473145	0.397945	0.592319
ENSG00000235665	LINC00298	LINC00298	339788	long intergenic non-protein coding RNA 298	3.07767	0.128875	0.531249	0.397961
ENSG00000249790		ENSG00000249790			3.29195	0.12378	0.553496	0.398053
ENSG00000286623		ENSG00000286623			8.43379	-0.143924	0.445679	0.398059
ENSG00000100628	ASB2	ASB2	51676	ankyrin repeat and SOCS box containing 2	14.8112	0.146475	0.426919	0.398095	0.592507
ENSG00000233138		ENSG00000233138			2.57936	0.125904	0.544422	0.3981
ENSG00000254305		ENSG00000254305			5.74931	-0.139774	0.472578	0.398121
ENSG00000149548	CCDC15	CCDC15	80071	coiled-coil domain containing 15	5342.72	-0.0682943	0.0853018	0.398173	0.592568
ENSG00000219410		ENSG00000219410			21.7793	0.153406	0.341518	0.398184	0.592568
ENSG00000232422		ENSG00000232422			1.84495	0.109871	0.601897	0.398185
ENSG00000230387	LOC100505664	LOC100505664	100505664	uncharacterized LOC100505664	14.3358	0.144733	0.439553	0.398218	0.592583
ENSG00000134323	MYCN	MYCN	4613	MYCN proto-oncogene, bHLH transcription factor	2.59729	0.125521	0.545898	0.398221
ENSG00000185829	ARL17A	ARL17A_ENSG00000185829	51326	ADP ribosylation factor like GTPase 17A	130.555	-0.131037	0.201391	0.398289	0.592649
ENSG00000177418		ENSG00000177418			10.8584	0.148376	0.410719	0.398319	0.592649
ENSG00000267834		ENSG00000267834			20.3031	-0.152244	0.368335	0.398343	0.592649
ENSG00000267264		ENSG00000267264			37.7024	0.153206	0.319644	0.398375	0.592649
ENSG00000163958	ZDHHC19	ZDHHC19	131540	zinc finger DHHC-type palmitoyltransferase 19	12.9682	-0.147896	0.414623	0.398383	0.592649
ENSG00000287290		ENSG00000287290			1.75226	0.109622	0.602395	0.398417
ENSG00000143869	GDF7	GDF7	151449	growth differentiation factor 7	15.6406	0.146766	0.42367	0.398435	0.59269
ENSG00000273416		ENSG00000273416			11.3788	-0.141444	0.46093	0.398616	0.592923
ENSG00000280012	RPL23AP61	RPL23AP61	728484	ribosomal protein L23a pseudogene 61	1.60131	0.1149	0.585748	0.398637
ENSG00000221883		ENSG00000221883			69.4269	-0.147725	0.26507	0.398714	0.593004
ENSG00000279066		ENSG00000279066			55.1514	0.148071	0.267134	0.398718	0.593004
ENSG00000258384		ENSG00000258384			30.6462	0.153214	0.340824	0.398754	0.593021
ENSG00000198106		ENSG00000198106			8.21212	0.145219	0.434439	0.398807
ENSG00000270720		ENSG00000270720			15.3783	0.150804	0.385089	0.398815	0.593076
ENSG00000286250		ENSG00000286250			3.42279	-0.120966	0.563658	0.398846
ENSG00000256614	AK6P1	AK6P1	100132086	adenylate kinase 6 pseudogene 1	1.81941	0.110477	0.599456	0.398847
ENSG00000215853	RPTN	RPTN	126638	repetin	7.06907	0.142665	0.452313	0.398848
ENSG00000202240	RNU6-737P	RNU6-737P	106481914	RNA, U6 small nuclear 737, pseudogene	10.9271	0.147632	0.415223	0.398908	0.593179
ENSG00000279086		ENSG00000279086			83.0385	0.14641	0.258331	0.399015	0.593278
ENSG00000181991	MRPS11	MRPS11	64963	mitochondrial ribosomal protein S11	6144.78	-0.076108	0.0966423	0.399038	0.593278
ENSG00000137210	TMEM14B	TMEM14B	81853	transmembrane protein 14B	10255.1	0.0716876	0.0902665	0.399047	0.593278
ENSG00000287112		ENSG00000287112			2.01237	-0.119952	0.567191	0.399114
ENSG00000250446		ENSG00000250446			1.82959	0.110119	0.600146	0.399223
ENSG00000229820		ENSG00000229820			54.9658	-0.152861	0.318212	0.399236	0.593522
ENSG00000287575		ENSG00000287575			7.48697	0.140434	0.465905	0.39925
ENSG00000132297	HHLA1	HHLA1	10086	HERV-H LTR-associating 1	8.36061	0.142198	0.454392	0.399278
ENSG00000123636	BAZ2B	BAZ2B_ENSG00000123636	29994	bromodomain adjacent to zinc finger domain 2B	9720.86	-0.0619137	0.0767519	0.39934	0.593641
ENSG00000255967		ENSG00000255967			7.40144	0.144103	0.441057	0.399362
ENSG00000138100	TRIM54	TRIM54	57159	tripartite motif containing 54	11.7508	0.145138	0.433456	0.399388	0.593644
ENSG00000236859	NIFK-AS1	NIFK-AS1	254128	NIFK antisense RNA 1	467.765	0.101421	0.137426	0.399403	0.593644
ENSG00000117983	MUC5B	MUC5B	727897	mucin 5B, oligomeric mucus/gel-forming	52.1113	0.130093	0.522963	0.399414	0.593644
ENSG00000151322	NPAS3	NPAS3	64067	neuronal PAS domain protein 3	14.037	-0.147467	0.414796	0.399498	0.593734
ENSG00000230202		ENSG00000230202			298.646	0.110909	0.155386	0.399565	0.593776
ENSG00000029559	IBSP	IBSP	3381	integrin binding sialoprotein	2.84489	0.122067	0.558307	0.399574
ENSG00000177447		ENSG00000177447			1.59393	0.115483	0.582703	0.399578
ENSG00000224081	SLC44A3-AS1	SLC44A3-AS1	101928079	SLC44A3 antisense RNA 1	150.982	0.132517	0.206647	0.399583	0.593776
ENSG00000222267	RNU6-892P	RNU6-892P	106481460	RNA, U6 small nuclear 892, pseudogene	12.4168	-0.147102	0.417529	0.3996	0.593776
ENSG00000036530	CYP46A1	CYP46A1	10858	cytochrome P450 family 46 subfamily A member 1	23.9304	-0.15284	0.343866	0.399647	0.593781
ENSG00000272308		ENSG00000272308			54.2735	-0.148576	0.272256	0.399651	0.593781
ENSG00000095585	BLNK	BLNK	29760	B cell linker	10.845	0.144236	0.43911	0.399742	0.593881
ENSG00000279845		ENSG00000279845			90.4598	0.142112	0.23965	0.399805	0.593923
ENSG00000172845	SP3	SP3	6670	Sp3 transcription factor	36848.8	-0.0705507	0.0888159	0.399819	0.593923
ENSG00000272109		ENSG00000272109			7.77616	-0.144794	0.43464	0.399893
ENSG00000266014		ENSG00000266014			2.64776	0.121954	0.558287	0.399911
ENSG00000152785	BMP3	BMP3	651	bone morphogenetic protein 3	5.14658	0.134099	0.50148	0.399913
ENSG00000279249		ENSG00000279249			16.4978	-0.145635	0.428042	0.399992	0.594144
ENSG00000270076		ENSG00000270076			28.2187	0.152792	0.327572	0.400027	0.59416
ENSG00000268108		ENSG00000268108			37.0301	0.152447	0.315296	0.400121	0.594264
ENSG00000235044		ENSG00000235044			13.4239	0.149832	0.390413	0.400162	0.59428
ENSG00000173258	ZNF483	ZNF483	158399	zinc finger protein 483	4987.98	-0.0689504	0.08663	0.40018	0.59428
ENSG00000229240	LINC00710	LINC00710	254312	long intergenic non-protein coding RNA 710	4.42433	0.13525	0.494494	0.400253
ENSG00000236948		ENSG00000236948			1.80924	0.11015	0.598936	0.400338
ENSG00000254943		ENSG00000254943			1.80924	0.11015	0.598936	0.400338
ENSG00000173572	NLRP13	NLRP13	126204	NLR family pyrin domain containing 13	1.80924	0.11015	0.598936	0.400338
ENSG00000162687	KCNT2	KCNT2	343450	potassium sodium-activated channel subfamily T member 2	10.0764	0.142324	0.45093	0.400344	0.59442
ENSG00000264292	MIR2467	MIR2467	100616360	microRNA 2467	11.5264	-0.147403	0.412714	0.400346	0.59442
ENSG00000138760	SCARB2	SCARB2	950	scavenger receptor class B member 2	34918.2	-0.0675866	0.0847505	0.400347	0.59442
ENSG00000288046		ENSG00000288046			2.59971	0.124646	0.546433	0.400352
ENSG00000242641	LINC00971	LINC00971	440970	long intergenic non-protein coding RNA 971	4.76985	0.130784	0.517829	0.40039
ENSG00000101638	ST8SIA5	ST8SIA5	29906	ST8 alpha-N-acetyl-neuraminide alpha-2,8-sialyltransferase 5	24.6001	0.151019	0.375233	0.400416	0.59446
ENSG00000060718	COL11A1	COL11A1	1301	collagen type XI alpha 1 chain	30.1006	0.152521	0.320641	0.400422	0.59446
ENSG00000170788	DYDC1	DYDC1	143241	DPY30 domain containing 1	5.12835	-0.133437	0.503945	0.400479
ENSG00000176984	LOC107984399	LOC107984399	107984399	uncharacterized LOC107984399	7.2874	-0.137812	0.479239	0.400488
ENSG00000226181		ENSG00000226181			3.66023	-0.130968	0.516689	0.400511
ENSG00000222862	RNU6-1086P	RNU6-1086P	106481934	RNA, U6 small nuclear 1086, pseudogene	2.08769	-0.115371	0.581873	0.400617
ENSG00000225579		ENSG00000225579			2.08769	-0.115371	0.581873	0.400617
ENSG00000252777	LOC124904809	LOC124904809	124904809	small Cajal body-specific RNA 24	2.60441	0.123641	0.55032	0.400622
ENSG00000234737	KRT18P15	KRT18P15	729211	keratin 18 pseudogene 15	13.5649	0.149555	0.391517	0.400639	0.594745
ENSG00000264970		ENSG00000264970			2.30903	-0.114317	0.585384	0.40067
ENSG00000233681	CEACAMP1	CEACAMP1	1090	CEA cell adhesion molecule pseudogene 1	2.30903	-0.114317	0.585384	0.40067
ENSG00000224429	LINC00539	LINC00539	100652865	long intergenic non-protein coding RNA 539	5.98151	0.141428	0.456085	0.40069
ENSG00000064218	DMRT3	DMRT3	58524	doublesex and mab-3 related transcription factor 3	4.2919	-0.131204	0.515126	0.400718
ENSG00000253698		ENSG00000253698			2.64622	-0.120567	0.562608	0.400771
ENSG00000255585	LOC651337	LOC651337	651337	uncharacterized LOC651337	29.4519	0.152425	0.321712	0.400776	0.594914
ENSG00000236095		ENSG00000236095			50.1961	0.15242	0.322114	0.400819	0.594942
ENSG00000162039	MEIOB	MEIOB	254528	meiosis specific with OB-fold	3.15767	0.127503	0.53275	0.40092
ENSG00000219023	RPS15AP19	RPS15AP19	646819	ribosomal protein S15a pseudogene 19	292.996	0.140431	0.462042	0.400923	0.59506
ENSG00000225489		ENSG00000225489			8.6237	-0.143065	0.444313	0.400944
ENSG00000280057		ENSG00000280057			3.60628	-0.131547	0.51287	0.400994
ENSG00000264558		ENSG00000264558			71.0017	0.145172	0.25523	0.401013	0.595158
ENSG00000105366	SIGLEC8	SIGLEC8	27181	sialic acid binding Ig like lectin 8	5.55587	-0.134493	0.497173	0.401015
ENSG00000235485	LOC441996	LOC441996	441996	aconitase 2, mitochondrial pseudogene	2.33031	0.116903	0.57602	0.401015
ENSG00000285041		ENSG00000285041			19.5104	-0.150648	0.377072	0.401057	0.595183
ENSG00000225880		ENSG00000225880			201.41	-0.123469	0.183723	0.401078	0.595183
ENSG00000255843		ENSG00000255843			4.04854	-0.134078	0.499214	0.401133
ENSG00000234187	AIMP1P1	AIMP1P1	170547	aminoacyl tRNA synthetase complex interacting multifunctional protein 1 pseudogene 1	12.6139	-0.14801	0.404642	0.401189	0.595311
ENSG00000287123		ENSG00000287123			2.56143	0.125026	0.543465	0.401216
ENSG00000055917	PUM2	PUM2	23369	pumilio RNA binding family member 2	36750	-0.0608985	0.0757076	0.401222	0.595325
ENSG00000109686	SH3D19	SH3D19	152503	SH3 domain containing 19	14327.6	-0.0680997	0.0856559	0.401269	0.595331
ENSG00000148702	HABP2	HABP2	3026	hyaluronan binding protein 2	12.3152	-0.14336	0.441375	0.401275	0.595331
ENSG00000225335		ENSG00000225335			102.471	0.135562	0.217543	0.401315	0.595355
ENSG00000247287		ENSG00000247287			6.4199	-0.136135	0.487255	0.401344
ENSG00000078081	LAMP3	LAMP3	27074	lysosomal associated membrane protein 3	104.416	-0.137771	0.225014	0.40135	0.59537
ENSG00000286208		ENSG00000286208			3.06215	0.127763	0.530659	0.40145
ENSG00000172236	TPSAB1	TPSAB1	7177	tryptase alpha/beta 1	2.58924	-0.119391	0.566247	0.401454
ENSG00000170364	SETMAR	SETMAR	6419	SET domain and mariner transposase fusion gene	1809.68	0.0897155	0.118241	0.401537	0.595586
ENSG00000226085		ENSG00000226085			113.093	-0.135115	0.216314	0.401544	0.595586
ENSG00000163377	TAFA4	TAFA4	151647	TAFA chemokine like family member 4	2.13284	-0.1135	0.587106	0.401551
ENSG00000232832	LMLN-AS1	LMLN-AS1	100873947	LMLN antisense RNA 1	2.13284	-0.1135	0.587106	0.401551
ENSG00000253992		ENSG00000253992			2.13284	-0.1135	0.587106	0.401551
ENSG00000239198	RPL5P22	RPL5P22	389644	ribosomal protein L5 pseudogene 22	15.468	0.147586	0.407179	0.401584	0.595609
ENSG00000259305	ZHX1-C8orf76	ZHX1-C8orf76	100533106	ZHX1-C8orf76 readthrough	30.9419	0.15226	0.329992	0.401608	0.59561
ENSG00000228079		ENSG00000228079			4.83514	0.135614	0.489644	0.401631
ENSG00000100053	CRYBB3	CRYBB3	1417	crystallin beta B3	8.57253	0.142734	0.444523	0.40177
ENSG00000184811	TRARG1	TRARG1	286753	trafficking regulator of GLUT4 (SLC2A4) 1	9.52973	0.142305	0.447491	0.401776	0.595786
ENSG00000175611	ERCC6L2-AS1	ERCC6L2-AS1	100128782	ERCC6L2 antisense RNA 1	460.99	0.100482	0.13666	0.40179	0.595786
ENSG00000077147	TM9SF3	TM9SF3	56889	transmembrane 9 superfamily member 3	62826.1	0.071823	0.0910593	0.4018	0.595786
ENSG00000203781	S100A7P1	S100A7P1	127481	S100 calcium binding protein A7 pseudogene 1	2.12661	-0.116129	0.577797	0.401822
ENSG00000274092		ENSG00000274092			7.12307	0.137882	0.475717	0.401913
ENSG00000183747	ACSM2A	ACSM2A	123876	acyl-CoA synthetase medium chain family member 2A	8.25249	0.14004	0.46211	0.40197
ENSG00000118729	CASQ2	CASQ2	845	calsequestrin 2	3.52319	0.128324	0.526994	0.402047
ENSG00000178750	STX19	STX19	415117	syntaxin 19	3.52319	0.128324	0.526994	0.402047
ENSG00000213711		ENSG00000213711			11.0942	0.146562	0.414514	0.402073	0.596156
ENSG00000279649		ENSG00000279649			46.0232	-0.15086	0.300042	0.402194	0.596299
ENSG00000269892		ENSG00000269892			27.9241	0.151893	0.34456	0.402274	0.596381
ENSG00000202472	RNA5SP248	RNA5SP248	100873504	RNA, 5S ribosomal pseudogene 248	2.44319	-0.121695	0.555943	0.402322
ENSG00000271727		ENSG00000271727			5.21645	0.136673	0.482028	0.402338
ENSG00000255059		ENSG00000255059			9.00806	0.143864	0.434911	0.402342
ENSG00000103200		ENSG00000103200			2.80052	0.121548	0.556486	0.402362
ENSG00000237048	TTTY12	TTTY12	83867	testis-specific transcript, Y-linked 12	1.62035	-0.107492	0.604679	0.402421
ENSG00000228540		ENSG00000228540			14.8116	-0.149833	0.380878	0.402477	0.596645
ENSG00000187140	FOXD3	FOXD3	27022	forkhead box D3	6.18151	-0.137799	0.47492	0.402506
ENSG00000269737		ENSG00000269737			13.427	0.144929	0.426375	0.402521	0.596645
ENSG00000161526	SAP30BP	SAP30BP	29115	SAP30 binding protein	12154.1	-0.0709558	0.0899768	0.402545	0.596645
ENSG00000287493		ENSG00000287493			10.8818	0.14606	0.417185	0.402571	0.596645
ENSG00000207340	RNVU1-1	RNVU1-1	101954273	RNA, variant U1 small nuclear 1	35.2505	0.150891	0.302235	0.402573	0.596645
ENSG00000163286	ALPG	ALPG	251	alkaline phosphatase, germ cell	9.24763	-0.141407	0.451489	0.402639	0.596707
ENSG00000215021	PHB2	PHB2	11331	prohibitin 2	19614.9	-0.0734709	0.0936512	0.402736	0.596802
ENSG00000142687	KIAA0319L	KIAA0319L	79932	KIAA0319 like	12475	0.0667409	0.0840464	0.402752	0.596802
ENSG00000198429	ZNF69	ZNF69	7620	zinc finger protein 69	5.60162	-0.139035	0.466553	0.402822
ENSG00000103449	SALL1	SALL1	6299	spalt like transcription factor 1	6.14795	0.136991	0.479032	0.402858
ENSG00000148229	POLE3	POLE3	54107	DNA polymerase epsilon 3, accessory subunit	12517.5	-0.0733086	0.0934435	0.402862	0.59693
ENSG00000230980		ENSG00000230980			8.69181	0.140333	0.45806	0.40288
ENSG00000214273		ENSG00000214273			14.1163	0.148123	0.397599	0.402932	0.596939
ENSG00000167207	NOD2	NOD2	64127	nucleotide binding oligomerization domain containing 2	16.3602	0.148979	0.38874	0.402945	0.596939
ENSG00000142632	ARHGEF19	ARHGEF19	128272	Rho guanine nucleotide exchange factor 19	640.297	-0.0982842	0.133204	0.402985	0.596939
ENSG00000244513		ENSG00000244513			133.769	0.133124	0.211371	0.402988	0.596939
ENSG00000236268	LINC01361	LINC01361	101927498	long intergenic non-protein coding RNA 1361	2.12238	0.119755	0.562774	0.403
ENSG00000224790		ENSG00000224790			190.9	0.122032	0.181475	0.403009	0.596939
ENSG00000199762		ENSG00000199762			8.79946	0.140909	0.453925	0.403013
ENSG00000010610	CD4	CD4	920	CD4 molecule	15.8564	0.148466	0.393872	0.403014	0.596939
ENSG00000260403		ENSG00000260403			4.80827	0.128261	0.525587	0.403056
ENSG00000197168	NEK5	NEK5	341676	NIMA related kinase 5	9.33471	-0.14346	0.43596	0.403064	0.596977
ENSG00000237622	ELOCP18	ELOCP18	100130626	elongin C pseudogene 18	1.79906	0.109328	0.598544	0.403192
ENSG00000230309		ENSG00000230309			39.3309	0.150781	0.303863	0.403224	0.597178
ENSG00000231310	TBL1XR1-AS1	TBL1XR1-AS1	100874217	TBL1XR1 antisense RNA 1	3.61912	-0.130813	0.512511	0.403256
ENSG00000253558	LOC100422441	LOC100422441	100422441	heat shock protein 90 alpha family class B member 1 pseudogene	41.7352	-0.151264	0.313232	0.403305	0.597262
ENSG00000264741	MIR4505	MIR4505	100616158	microRNA 4505	1.71766	-0.106714	0.605924	0.403453
ENSG00000264765		ENSG00000264765			1.71766	-0.106714	0.605924	0.403453
ENSG00000259841	LINC01566	LINC01566	283914	long intergenic non-protein coding RNA 1566	1.83976	0.10834	0.601194	0.40349
ENSG00000243771	RPL21P130	RPL21P130	100271453	ribosomal protein L21 pseudogene 130	7.69672	-0.136949	0.477884	0.403506
ENSG00000278292		ENSG00000278292			1.81407	0.108883	0.599547	0.403528
ENSG00000198746	GPATCH3	GPATCH3	63906	G-patch domain containing 3	1241.05	-0.0844084	0.110373	0.403573	0.597623
ENSG00000207757	MIR93	MIR93	407050	microRNA 93	9.21919	0.142594	0.440809	0.403604	0.597628
ENSG00000259469		ENSG00000259469			35.3293	0.151345	0.318383	0.403625	0.597628
ENSG00000213091		ENSG00000213091			3.98068	0.129387	0.519007	0.403662
ENSG00000258513		ENSG00000258513			3.96227	0.132721	0.501555	0.403724
ENSG00000226355	LOC105376291	LOC105376291	105376291	uncharacterized LOC105376291	7.70475	-0.137056	0.476716	0.403748
ENSG00000223475		ENSG00000223475			5.78564	0.138462	0.468045	0.403753
ENSG00000130958	SLC35D2	SLC35D2_ENSG00000130958	11046	solute carrier family 35 member D2	950.338	0.0890711	0.117877	0.403754	0.597761
ENSG00000271425	NBPF10	NBPF10	100132406	NBPF member 10	1053.73	0.0977406	0.132543	0.403793	0.597761
ENSG00000150676	CCDC83	CCDC83	220047	coiled-coil domain containing 83	6.08517	0.139937	0.458461	0.403808
ENSG00000168802	CHTF8	CHTF8	54921	chromosome transmission fidelity factor 8	123.582	-0.133477	0.213217	0.403832	0.597761
ENSG00000267009		ENSG00000267009			23.9443	-0.151378	0.342944	0.403833	0.597761
ENSG00000266296		ENSG00000266296			20.9164	0.150921	0.356468	0.403843	0.597761
ENSG00000232328		ENSG00000232328			14.7436	-0.14937	0.380346	0.403885	0.597761
ENSG00000135409	AMHR2	AMHR2	269	anti-Mullerian hormone receptor type 2	9.20677	0.139375	0.461913	0.403894	0.597761
ENSG00000123009		ENSG00000123009			164.115	0.141091	0.450461	0.40393	0.597761
ENSG00000279638		ENSG00000279638			21.6573	-0.150005	0.371726	0.403933	0.597761
ENSG00000282787		ENSG00000282787			13.956	0.145868	0.414507	0.403986	0.597779
ENSG00000092421	SEMA6A	SEMA6A	57556	semaphorin 6A	17.3553	-0.148126	0.39373	0.403994	0.597779
ENSG00000168566	SNRNP48	SNRNP48	154007	small nuclear ribonucleoprotein U11/U12 subunit 48	5988.15	-0.0658745	0.0830978	0.404097	0.597872
ENSG00000214641	RPS15AP20	RPS15AP20	647155	ribosomal protein S15a pseudogene 20	2.79276	0.121015	0.556208	0.404103
ENSG00000245849	RAD51-AS1	RAD51-AS1	100505648	RAD51 antisense RNA 1	545.881	0.101058	0.138593	0.404106	0.597872
ENSG00000253877	LINC01608	LINC01608	101927459	long intergenic non-protein coding RNA 1608	11.4662	0.140669	0.452628	0.404211	0.597992
ENSG00000247193	LOC439933	LOC439933	439933	uncharacterized LOC439933	2.54044	0.12345	0.545761	0.404227
ENSG00000176230	OR4K17	OR4K17	390436	olfactory receptor family 4 subfamily K member 17	3.09725	0.12471	0.540184	0.404237
ENSG00000159556	ISL2	ISL2	64843	ISL LIM homeobox 2	474.877	0.0970368	0.131483	0.404274	0.598049
ENSG00000229926		ENSG00000229926			3.58081	0.128376	0.522739	0.404391
ENSG00000197858	GPAA1	GPAA1	8733	glycosylphosphatidylinositol anchor attachment 1	13118.7	-0.0698406	0.0887751	0.404394	0.59819
ENSG00000225092		ENSG00000225092			126.313	0.13114	0.206639	0.404445	0.598231
ENSG00000206870	RNU6-398P	RNU6-398P	106479742	RNA, U6 small nuclear 398, pseudogene	6.93872	-0.13881	0.464152	0.404494
ENSG00000198650	TAT	TAT	6898	tyrosine aminotransferase	4.68597	-0.130569	0.511266	0.404623
ENSG00000213569		ENSG00000213569			12.954	-0.148109	0.391236	0.40471	0.598586
ENSG00000244945	RUFY1-AS1	RUFY1-AS1	101928445	RUFY1 antisense RNA 1	86.9867	-0.145585	0.263953	0.404761	0.598626
ENSG00000253865		ENSG00000253865			5.13534	-0.132759	0.499337	0.404763
ENSG00000147896	IFNK	IFNK	56832	interferon kappa	1.75597	-0.103292	0.613977	0.404865
ENSG00000258430		ENSG00000258430			34.3767	0.15048	0.308223	0.404878	0.598763
ENSG00000237864		ENSG00000237864			12.933	-0.147837	0.393312	0.40491	0.598771
ENSG00000227885	LOC124901333	LOC124901333	124901333	uncharacterized LOC124901333	83.8295	-0.139943	0.237207	0.404932	0.598771
ENSG00000160049	DFFA	DFFA	1676	DNA fragmentation factor subunit alpha	12406.5	-0.0682918	0.0866875	0.40498	0.598806
ENSG00000126233	SLURP1	SLURP1	57152	secreted LY6/PLAUR domain containing 1	5.12585	0.130511	0.5109	0.404987
ENSG00000284709		ENSG00000284709			8.65584	-0.143011	0.434117	0.404994
ENSG00000269226	TMSB15B	TMSB15B_ENSG00000269226	286527	thymosin beta 15B	13.0769	-0.147351	0.39766	0.405053	0.598877
ENSG00000288109		ENSG00000288109			2.00155	-0.118099	0.566454	0.405068
ENSG00000230333		ENSG00000230333			6.71079	0.139143	0.460525	0.405132
ENSG00000271984		ENSG00000271984			46.5265	0.149383	0.294189	0.40514	0.598939
ENSG00000232624	C10orf126	C10orf126	283080	chromosome 10 open reading frame 126	22.0647	-0.14887	0.380927	0.405143	0.598939
ENSG00000287757		ENSG00000287757			20.4512	-0.14986	0.366906	0.405231	0.599002
ENSG00000267712	LINC01539	LINC01539	100505474	long intergenic non-protein coding RNA 1539	2.77482	0.120888	0.555133	0.405233
ENSG00000077721	UBE2A	UBE2A	7319	ubiquitin conjugating enzyme E2 A	24948.7	0.0684461	0.0869598	0.405234	0.599002
ENSG00000078399	HOXA9	HOXA9	3205	homeobox A9	4.07136	0.129725	0.514489	0.405241
ENSG00000153902	LGI4	LGI4	163175	leucine rich repeat LGI family member 4	17.7069	0.148731	0.381721	0.405349	0.599135
ENSG00000187621	LOC124903372	LOC124903372	124903372	uncharacterized LOC124903372	5.87592	-0.130281	0.511342	0.405398
ENSG00000179008	C14orf39	C14orf39	317761	chromosome 14 open reading frame 39	4.74015	0.135811	0.48063	0.405401
ENSG00000072858	SIDT1	SIDT1	54847	SID1 transmembrane family member 1	10.8827	-0.13601	0.479335	0.40545	0.599249
ENSG00000122121	XPNPEP2	XPNPEP2	7512	X-prolyl aminopeptidase 2	4.80213	-0.12516	0.53622	0.405458
ENSG00000175325	PROP1	PROP1	5626	PROP paired-like homeobox 1	2.13014	0.118639	0.563796	0.405497
ENSG00000259508		ENSG00000259508			2.75206	0.121152	0.553592	0.40555
ENSG00000163156	SCNM1	SCNM1	79005	sodium channel modifier 1	3878.56	0.0827759	0.10838	0.405597	0.59943
ENSG00000223823	LINC01342	LINC01342	254099	long intergenic non-protein coding RNA 1342	4.30587	0.124749	0.537755	0.405673
ENSG00000277619		ENSG00000277619			37.8384	0.150253	0.309125	0.405686	0.599525
ENSG00000231194		ENSG00000231194			2.88545	-0.124858	0.537187	0.405719
ENSG00000270130		ENSG00000270130			93.7787	-0.146385	0.271107	0.405851	0.599733
ENSG00000226133		ENSG00000226133			4.64885	-0.126369	0.529901	0.405881
ENSG00000279691		ENSG00000279691			78.0061	0.142965	0.251932	0.405914	0.59979
ENSG00000276712	MIR7111	MIR7111	102465668	microRNA 7111	30.3678	0.150748	0.332441	0.405956	0.599802
ENSG00000222858	RNU6-920P	RNU6-920P	106481470	RNA, U6 small nuclear 920, pseudogene	15.5327	0.14911	0.374053	0.405971	0.599802
ENSG00000279829		ENSG00000279829			4.59529	-0.127757	0.523029	0.405988
ENSG00000229932		ENSG00000229932			537.852	-0.0989572	0.135529	0.406012	0.599827
ENSG00000253139		ENSG00000253139			3.12131	-0.121657	0.550618	0.406141
ENSG00000237026		ENSG00000237026			4.47809	-0.133826	0.490498	0.406214
ENSG00000237336		ENSG00000237336			2.62234	0.121145	0.552658	0.406222
ENSG00000196933		ENSG00000196933			105.718	0.135035	0.483477	0.406224	0.600105
ENSG00000260880	HCCAT5	HCCAT5	283902	hepatocellular carcinoma associated transcript 5	2.99257	-0.121417	0.551446	0.406269
ENSG00000213600		ENSG00000213600			59.9078	0.148113	0.285388	0.406294	0.600139
ENSG00000115085	ZAP70	ZAP70	7535	zeta chain of T cell receptor associated protein kinase 70	20.6802	0.149297	0.369743	0.406296	0.600139
ENSG00000126091	ST3GAL3	ST3GAL3	6487	ST3 beta-galactoside alpha-2,3-sialyltransferase 3	1419	0.147857	0.283238	0.406322	0.60014
ENSG00000222784	RN7SKP91	RN7SKP91	106480861	RN7SK pseudogene 91	4.86288	0.135515	0.480398	0.406337
ENSG00000188383		ENSG00000188383			2.70168	0.119352	0.559832	0.406344
ENSG00000178596		ENSG00000178596			4.02925	-0.125268	0.534245	0.406382
ENSG00000066117	SMARCD1	SMARCD1	6602	SWI/SNF related, matrix associated, actin dependent regulator of chromatin, subfamily d, member 1	16164.8	0.0729634	0.0937479	0.406423	0.600254
ENSG00000201875	RN7SKP178	RN7SKP178	106479175	RN7SK pseudogene 178	4.42797	-0.133772	0.490223	0.406502
ENSG00000285857		ENSG00000285857			3.77229	-0.128156	0.520085	0.406549
ENSG00000155660	PDIA4	PDIA4	9601	protein disulfide isomerase family A member 4	41833.2	-0.0725077	0.093121	0.406604	0.600485
ENSG00000242290	ZBTB20-AS5	ZBTB20-AS5	101929754	ZBTB20 antisense RNA 5	2.0841	0.119192	0.56007	0.40664
ENSG00000234884	GRK3-AS1	GRK3-AS1	100996404	GRK3 antisense RNA 1	4.84277	-0.134478	0.485836	0.406658
ENSG00000100298	APOBEC3H	APOBEC3H	164668	apolipoprotein B mRNA editing enzyme catalytic subunit 3H	6.30114	0.131127	0.504483	0.40669
ENSG00000140406	TLNRD1	TLNRD1	59274	talin rod domain containing 1	6605.92	0.0745162	0.0961148	0.406754	0.600662
ENSG00000287021		ENSG00000287021			2.63299	-0.118517	0.562545	0.406792
ENSG00000241810		ENSG00000241810			2.80914	-0.125748	0.531323	0.4068
ENSG00000253200		ENSG00000253200			866.133	-0.0876753	0.116539	0.406807	0.600662
ENSG00000173947	PIFO	PIFO	128344	primary cilia formation	26.6196	-0.150362	0.32314	0.40682	0.600662
ENSG00000182938	OTOP3	OTOP3	347741	otopetrin 3	11.7366	0.141977	0.43688	0.406821	0.600662
ENSG00000163040	CCDC74A	CCDC74A	90557	coiled-coil domain containing 74A	410.09	0.100117	0.137956	0.406871	0.600686
ENSG00000197558	SSPOP	SSPOP	23145	SCO-spondin, pseudogene	111.16	0.148177	0.287781	0.406886	0.600686
ENSG00000167880	EVPL	EVPL	2125	envoplakin	2892.48	0.0733362	0.0944087	0.406916	0.600693
ENSG00000232894		ENSG00000232894			6.00248	0.137468	0.467099	0.406942
ENSG00000256588		ENSG00000256588			38.2984	0.150325	0.324405	0.406993	0.600772
ENSG00000224277		ENSG00000224277			3.11354	0.124761	0.535582	0.407007
ENSG00000133773	CCDC59	CCDC59	29080	coiled-coil domain containing 59	5761.87	0.0782301	0.101755	0.407023	0.600779
ENSG00000285020		ENSG00000285020			6.66715	0.13701	0.46956	0.407129
ENSG00000248954		ENSG00000248954			6.09644	0.135421	0.479182	0.407174
ENSG00000165672	PRDX3	PRDX3	10935	peroxiredoxin 3	30142.3	0.0776938	0.101002	0.407265	0.6011
ENSG00000106399	RPA3	RPA3	6119	replication protein A3	9790.31	0.0859192	0.113849	0.407313	0.601135
ENSG00000237979		ENSG00000237979			1.60067	0.110406	0.590912	0.407322
ENSG00000248172		ENSG00000248172			1.60067	0.110406	0.590912	0.407322
ENSG00000236411		ENSG00000236411			1.78889	0.108025	0.598291	0.407397
ENSG00000203909	DPPA5	DPPA5	340168	developmental pluripotency associated 5	1.78889	0.108025	0.598291	0.407397
ENSG00000270279		ENSG00000270279			1.78889	0.108025	0.598291	0.407397
ENSG00000240014	RN7SL254P	RN7SL254P	106480991	RNA, 7SL, cytoplasmic 254, pseudogene	17.6822	0.147282	0.389356	0.407507	0.601386
ENSG00000287219		ENSG00000287219			3.19886	-0.128635	0.515971	0.407516
ENSG00000175485	OR52W1	OR52W1	120787	olfactory receptor family 52 subfamily W member 1	4.35728	-0.128734	0.515452	0.407527
ENSG00000254406		ENSG00000254406			2.54858	0.122496	0.544885	0.407574
ENSG00000259039		ENSG00000259039			3.59758	0.124164	0.537247	0.407684
ENSG00000241135		ENSG00000241135			15.9182	0.148038	0.379986	0.407686	0.601608
ENSG00000237506	RPSAP15	RPSAP15	220885	ribosomal protein SA pseudogene 15	46.1362	-0.136215	0.473198	0.40771	0.601608
ENSG00000255099	LOC644335	LOC644335	644335	SMG5 nonsense mediated mRNA decay factor pseudogene	4.47725	-0.126944	0.524045	0.407723
ENSG00000248626		ENSG00000248626			29.8115	0.148652	0.371698	0.407731	0.601608
ENSG00000267769		ENSG00000267769			75.713	-0.140486	0.243165	0.407795	0.601667
ENSG00000236471		ENSG00000236471			3.64738	-0.127493	0.521168	0.407821
ENSG00000170775	GPR37	GPR37	2861	G protein-coupled receptor 37	8.36076	-0.140867	0.442217	0.407847
ENSG00000223631		ENSG00000223631			2.05535	0.118375	0.561636	0.407888
ENSG00000246084	LINC02325	LINC02325	101929241	long intergenic non-protein coding RNA 2325	5.43162	-0.129342	0.511671	0.40789
ENSG00000277483	RN7SL321P	RN7SL321P	106480501	RNA, 7SL, cytoplasmic 321, pseudogene	9.7856	-0.1441	0.417507	0.407892	0.601774
ENSG00000265402		ENSG00000265402			1.6186	0.109708	0.592459	0.407979
ENSG00000239791		ENSG00000239791			93.5358	0.141221	0.246836	0.408065	0.601974
ENSG00000258661		ENSG00000258661			3.13695	-0.120812	0.551396	0.408073
ENSG00000197915	HRNR	HRNR	388697	hornerin	10.0311	0.140247	0.445996	0.408077	0.601974
ENSG00000237963		ENSG00000237963			1.84587	0.10797	0.597707	0.408153
ENSG00000133063	CHIT1	CHIT1	1118	chitinase 1	22.3792	0.145391	0.405558	0.408165	0.602068
ENSG00000234267		ENSG00000234267			1.72542	-0.10559	0.604636	0.408281
ENSG00000258497		ENSG00000258497			1.72542	-0.10559	0.604636	0.408281
ENSG00000206914		ENSG00000206914			23.436	0.149378	0.35573	0.408298	0.602227
ENSG00000187866	PABIR1	PABIR1	116224	PP2A Aalpha (PPP2R1A) and B55A (PPP2R2A) interacting phosphatase regulator 1	2027.43	0.079729	0.104404	0.408397	0.602339
ENSG00000233902		ENSG00000233902			3.42873	-0.126163	0.526542	0.408491
ENSG00000129673	AANAT	AANAT	15	aralkylamine N-acetyltransferase	19.7213	0.14818	0.374454	0.4085	0.602453
ENSG00000139287	TPH2	TPH2	121278	tryptophan hydroxylase 2	6.51085	0.138661	0.455656	0.408543
ENSG00000285865		ENSG00000285865			17.8916	0.148935	0.362701	0.408545	0.602485
ENSG00000279982		ENSG00000279982			47.5271	0.146372	0.277298	0.408591	0.602516
ENSG00000274932	MIR7150	MIR7150	102465688	microRNA 7150	2.94513	-0.120845	0.550434	0.40864
ENSG00000229807	XIST	XIST	7503	X inactive specific transcript	7.59801	-0.13614	0.471584	0.408656
ENSG00000181333	HEPHL1	HEPHL1	341208	hephaestin like 1	4.67717	-0.129593	0.508901	0.408687
ENSG00000160949	TONSL	TONSL	4796	tonsoku like, DNA repair protein	6275.41	0.0662601	0.0845611	0.408727	0.602679
ENSG00000252198		ENSG00000252198			7.12147	-0.139579	0.448939	0.408755
ENSG00000232148	FMO11P	FMO11P	100337590	flavin containing dimethylaniline monoxygenase 11, pseudogene	1.57027	0.111933	0.584261	0.408772
ENSG00000163344	PMVK	PMVK	10654	phosphomevalonate kinase	2054.34	-0.0808555	0.106252	0.408785	0.602729
ENSG00000236365		ENSG00000236365			3.8696	-0.126719	0.523219	0.408854
ENSG00000287274		ENSG00000287274			20.5106	-0.149474	0.348054	0.408867	0.602814
ENSG00000160075	SSU72	SSU72	29101	SSU72 homolog, RNA polymerase II CTD phosphatase	14790.9	0.0722471	0.093268	0.408943	0.602891
ENSG00000252421	RNU6-1069P	RNU6-1069P	106480036	RNA, U6 small nuclear 1069, pseudogene	1.59049	0.110062	0.590274	0.408965
ENSG00000285541		ENSG00000285541			1.59049	0.110062	0.590274	0.408965
ENSG00000232267	ACTR3P2	ACTR3P2	100129013	ACTR3 pseudogene 2	1.59049	0.110062	0.590274	0.408965
ENSG00000100865	CINP	CINP	51550	cyclin dependent kinase 2 interacting protein	4225.27	-0.0761353	0.0990731	0.408992	0.602926
ENSG00000274898		ENSG00000274898			16.4695	0.148237	0.370529	0.409128	0.603082
ENSG00000284928		ENSG00000284928			2.59259	0.122196	0.543852	0.409132
ENSG00000285928		ENSG00000285928			2.59259	0.122196	0.543852	0.409132
ENSG00000279611		ENSG00000279611			228.594	0.113973	0.166577	0.409169	0.603082
ENSG00000271231	KRT18P9	KRT18P9	442205	keratin 18 pseudogene 9	9.2405	0.138307	0.456525	0.409171	0.603082
ENSG00000251552		ENSG00000251552			1.7782	0.107625	0.597739	0.409177
ENSG00000239316	RN7SL11P	RN7SL11P	106479229	RNA, 7SL, cytoplasmic 11, pseudogene	3.26807	-0.127384	0.519327	0.409196
ENSG00000274425		ENSG00000274425			573.296	0.097635	0.134366	0.409238	0.603121
ENSG00000214783	POLR2J4	POLR2J4	84820	RNA polymerase II subunit J4, pseudogene	75.6483	0.141668	0.250673	0.409247	0.603121
ENSG00000131475	VPS25	VPS25	84313	vacuolar protein sorting 25 homolog	5932.47	-0.08056	0.105939	0.409334	0.603214
ENSG00000163832	ELP6	ELP6	54859	elongator acetyltransferase complex subunit 6	3751.19	-0.0741387	0.0961871	0.409446	0.603342
ENSG00000231812	SNRPCP9	SNRPCP9	100310853	small nuclear ribonucleoprotein polypeptide C pseudogene 9	2.26222	-0.110443	0.58849	0.409462
ENSG00000214617	SLC6A10P	SLC6A10P	386757	solute carrier family 6 member 10, pseudogene	4.35857	0.130699	0.501485	0.409484
ENSG00000272836		ENSG00000272836			27.6153	-0.149507	0.334991	0.409502	0.603389
ENSG00000240776	RPS10P4	RPS10P4	728791	ribosomal protein S10 pseudogene 4	14.2266	0.144127	0.412362	0.409531	0.603395
ENSG00000237781		ENSG00000237781			58.7156	0.148928	0.30905	0.409578	0.603428
ENSG00000224286	LINC01142	LINC01142	284688	long intergenic non-protein coding RNA 1142	1.69591	-0.106739	0.599984	0.409623
ENSG00000243715	CACNA2D3-AS1	CACNA2D3-AS1	100874237	CACNA2D3 antisense RNA 1	1.69591	-0.106739	0.599984	0.409623
ENSG00000218596		ENSG00000218596			48.5848	0.149125	0.314105	0.409665	0.603521
ENSG00000286662		ENSG00000286662			4.63562	-0.125053	0.529861	0.409699
ENSG00000234261		ENSG00000234261			4.13051	0.12718	0.519319	0.40979
ENSG00000170925	TEX13B	TEX13B	56156	testis expressed 13B	3.33454	0.121114	0.547579	0.409803
ENSG00000132185	FCRLA	FCRLA	84824	Fc receptor like A	32.4127	0.148964	0.311839	0.409862	0.603775
ENSG00000185262	UBALD2	UBALD2	283991	UBA like domain containing 2	3236.34	0.0880518	0.118108	0.409911	0.603811
ENSG00000160799	CCDC12	CCDC12	151903	coiled-coil domain containing 12	2547.04	0.0805074	0.106038	0.410011	0.603922
ENSG00000255970	LINC02421	LINC02421	101927901	long intergenic non-protein coding RNA 2421	2.47397	-0.119843	0.552689	0.410018
ENSG00000273403		ENSG00000273403			2.62562	-0.117766	0.561178	0.410031
ENSG00000260160		ENSG00000260160			114.227	0.135473	0.226023	0.410085	0.603995
ENSG00000277586	NEFL	NEFL	4747	neurofilament light chain	7.66916	0.140572	0.438521	0.410112
ENSG00000113716	HMGXB3	HMGXB3	22993	HMG-box containing 3	13737.8	-0.0650368	0.0831138	0.410187	0.604075
ENSG00000204323	SMIM5	SMIM5	643008	small integral membrane protein 5	28.5343	0.148484	0.360291	0.4102	0.604075
ENSG00000150361	KLHL1	KLHL1	57626	kelch like family member 1	3.07845	-0.117029	0.563857	0.41021
ENSG00000160131	VMA21	VMA21	203547	vacuolar ATPase assembly factor VMA21	49156.3	0.0646729	0.0826071	0.410234	0.604075
ENSG00000082684	SEMA5B	SEMA5B	54437	semaphorin 5B	35.2641	-0.147875	0.370085	0.410238	0.604075
ENSG00000202111	VTRNA1-2	VTRNA1-2	56663	vault RNA 1-2	296.825	0.146945	0.381529	0.410399	0.604277
ENSG00000259340		ENSG00000259340			4.35551	0.129884	0.50416	0.410401
ENSG00000279401		ENSG00000279401			1.61084	0.109008	0.592128	0.410431
ENSG00000235139	LINC03017	LINC03017	101927378	long intergenic non-protein coding RNA 3017	1.61084	0.109008	0.592128	0.410431
ENSG00000283023		ENSG00000283023			1.62268	0.111945	0.582279	0.410486
ENSG00000246731	MGC16275	MGC16275	85001	uncharacterized protein MGC16275	44.8436	0.147608	0.294485	0.41054	0.604448
ENSG00000234566	RPL7AP71	RPL7AP71	100271399	ribosomal protein L7a pseudogene 71	2.26464	-0.110174	0.588207	0.410545
ENSG00000271334	LINC02104	LINC02104	101926940	long intergenic non-protein coding RNA 2104	112.77	-0.132315	0.215765	0.410668	0.604601
ENSG00000259719		ENSG00000259719			2.72637	0.119643	0.552549	0.410706
ENSG00000238090	LOC100421336	LOC100421336	100421336	RAB3A interacting protein like 1 pseudogene	12.5913	-0.143833	0.410922	0.410824	0.604787
ENSG00000257556		ENSG00000257556			76.3697	0.141119	0.25041	0.410844	0.604787
ENSG00000240003	RPL7P24	RPL7P24	100127893	ribosomal protein L7 pseudogene 24	22.1503	0.148524	0.354418	0.410896	0.604827
ENSG00000249064	KRT18P25	KRT18P25	391647	keratin 18 pseudogene 25	5.99561	0.136444	0.464457	0.410988
ENSG00000269651	LOC100422633	LOC100422633	100422633	ALG11, alpha-1,2-mannosyltransferase pseudogene	7.20848	0.138857	0.448387	0.411006
ENSG00000269489		ENSG00000269489			6.4102	-0.137062	0.460327	0.411047
ENSG00000286735		ENSG00000286735			38.4627	-0.148809	0.31927	0.411091	0.605047
ENSG00000232593	KANTR	KANTR	102723508	KANTR integral membrane protein	1740.57	0.0972035	0.134291	0.411113	0.605047
ENSG00000179477	ALOX12B	ALOX12B	242	arachidonate 12-lipoxygenase, 12R type	16.2138	0.143376	0.413928	0.411119	0.605047
ENSG00000232358		ENSG00000232358			2.96471	-0.122075	0.541335	0.411144
ENSG00000276326	MIR2909	MIR2909	100422969	microRNA 2909	6.77922	0.138323	0.451665	0.411162
ENSG00000270480	SLC66A2P2	SLC66A2P2	100127906	SLC66A2 pseudogene 2	2.09454	0.116831	0.563228	0.411277
ENSG00000146453	PNLDC1	PNLDC1	154197	PARN like ribonuclease domain containing exonuclease 1	14.07	-0.143354	0.413606	0.411288	0.605239
ENSG00000252212	RNU2-58P	RNU2-58P	106481652	RNA, U2 small nuclear 58, pseudogene	52.4484	0.147276	0.293569	0.411299	0.605239
ENSG00000258507		ENSG00000258507			3.2552	0.121947	0.541618	0.411332
ENSG00000182348	ZNF804B	ZNF804B	219578	zinc finger protein 804B	4.34839	0.130108	0.501174	0.411337
ENSG00000228834		ENSG00000228834			64.4499	-0.144713	0.271821	0.411365	0.605301
ENSG00000250506	CDK3	CDK3	1018	cyclin dependent kinase 3	27.6131	-0.148745	0.320888	0.411396	0.605309
ENSG00000236031		ENSG00000236031			6.56403	0.137938	0.453556	0.411459
ENSG00000234170		ENSG00000234170			3.54881	-0.121346	0.544077	0.411477
ENSG00000287814	LOC105377727	LOC105377727	105377727	uncharacterized LOC105377727	1.58273	0.109339	0.589937	0.411491
ENSG00000196498	NCOR2	NCOR2	9612	nuclear receptor corepressor 2	22783.4	-0.0586667	0.0744472	0.411521	0.605457
ENSG00000204688	OR2H1	OR2H1	26716	olfactory receptor family 2 subfamily H member 1	1.72237	-0.105475	0.601902	0.411544
ENSG00000259351	LOC101928988	LOC101928988	101928988	uncharacterized LOC101928988	1.72237	-0.105475	0.601902	0.411544
ENSG00000207142		ENSG00000207142			4.6394	0.129721	0.502767	0.411608
ENSG00000135766	EGLN1	EGLN1	54583	egl-9 family hypoxia inducible factor 1	2725.96	-0.0725846	0.0943801	0.411623	0.605572
ENSG00000279879		ENSG00000279879			19.2743	0.148218	0.35466	0.411739	0.605651
ENSG00000287929		ENSG00000287929			15.64	-0.147171	0.372407	0.411771	0.605651
ENSG00000267322	SCARNA17	SCARNA17	677769	small Cajal body-specific RNA 17	43.811	-0.146564	0.287778	0.411777	0.605651
ENSG00000157833	GAREM2	GAREM2	150946	GRB2 associated regulator of MAPK1 subtype 2	340.051	0.11241	0.164552	0.41179	0.605651
ENSG00000276980		ENSG00000276980			10.8168	0.143218	0.413207	0.4118	0.605651
ENSG00000205940		ENSG00000205940			23.1817	0.148706	0.333994	0.411836	0.605668
ENSG00000242134	RPL5P13	RPL5P13	100270834	ribosomal protein L5 pseudogene 13	19.6931	0.145811	0.388466	0.41187	0.605681
ENSG00000228334	LOC105375130	LOC105375130	105375130	uncharacterized LOC105375130	4.81206	0.1244	0.529333	0.411919
ENSG00000234477		ENSG00000234477			4.33893	-0.131823	0.490327	0.411978
ENSG00000259783	LINC02259	LINC02259	102723640	long intergenic non-protein coding RNA 2259	2.26025	0.115812	0.56627	0.411998
ENSG00000217030	RPS18P8	RPS18P8	643627	ribosomal protein S18 pseudogene 8	12.2222	0.138227	0.45028	0.412006	0.605845
ENSG00000278902		ENSG00000278902			1.59825	0.108745	0.591307	0.41202
ENSG00000237768		ENSG00000237768			3.87667	0.129608	0.502588	0.412028
ENSG00000162975	KCNF1	KCNF1	3754	potassium voltage-gated channel modifier subfamily F member 1	13.3008	-0.145595	0.39	0.412076	0.605862
ENSG00000267394		ENSG00000267394			9.5868	0.143271	0.411902	0.412082	0.605862
ENSG00000158106	RHPN1	RHPN1	114822	rhophilin Rho GTPase binding protein 1	1087.6	-0.0821251	0.109153	0.412092	0.605862
ENSG00000227753		ENSG00000227753			1.63587	-0.105242	0.602044	0.412121
ENSG00000264404		ENSG00000264404			1.63587	-0.105242	0.602044	0.412121
ENSG00000258931		ENSG00000258931			1.63587	-0.105242	0.602044	0.412121
ENSG00000285040		ENSG00000285040			1.63587	-0.105242	0.602044	0.412121
ENSG00000233747		ENSG00000233747			55.3974	0.148194	0.351867	0.412142	0.605871
ENSG00000268884		ENSG00000268884			12.235	0.142748	0.416121	0.412147	0.605871
ENSG00000177414	UBE2U	UBE2U	148581	ubiquitin conjugating enzyme E2 U	4.00991	-0.124138	0.530175	0.412171
ENSG00000220600		ENSG00000220600			3.22079	-0.115475	0.567314	0.412199
ENSG00000154914	USP43	USP43	124739	ubiquitin specific peptidase 43	974.299	-0.0883135	0.119311	0.41237	0.606157
ENSG00000227852		ENSG00000227852			23.8022	-0.144423	0.400584	0.412391	0.606157
ENSG00000253032	RNU6-299P	RNU6-299P	106480389	RNA, U6 small nuclear 299, pseudogene	3.22646	0.120775	0.54518	0.412421
ENSG00000226791	LINC02611	LINC02611	101927070	long intergenic non-protein coding RNA 2611	5.9578	-0.132012	0.488318	0.412437
ENSG00000161714	PLCD3	PLCD3	113026	phospholipase C delta 3	5828.18	-0.0714496	0.0928843	0.41245	0.606207
ENSG00000196873	ZNG1C	ZNG1C	445571	Zn regulated GTPase metalloprotein activator 1C	127.963	0.128944	0.206947	0.412656	0.606475
ENSG00000271715		ENSG00000271715			4.49844	-0.131753	0.489231	0.412723
ENSG00000255561	FDXACB1	FDXACB1	91893	ferredoxin-fold anticodon binding domain containing 1	244.668	-0.112869	0.166053	0.412734	0.606514
ENSG00000013306	SLC25A39	SLC25A39	51629	solute carrier family 25 member 39	6804.09	0.0747758	0.0979325	0.412747	0.606514
ENSG00000185033	SEMA4B	SEMA4B	10509	semaphorin 4B	6393.66	0.0705453	0.0916169	0.412757	0.606514
ENSG00000283001		ENSG00000283001			1.68268	-0.105911	0.599402	0.41279
ENSG00000076706	MCAM	MCAM	4162	melanoma cell adhesion molecule	37783.2	-0.0685008	0.0886306	0.412803	0.606546
ENSG00000178297	TMPRSS9	TMPRSS9	360200	transmembrane serine protease 9	19.6363	-0.14535	0.389722	0.412843	0.606568
ENSG00000250980		ENSG00000250980			2.52009	0.120521	0.545587	0.4129
ENSG00000115297	TLX2	TLX2	3196	T cell leukemia homeobox 2	25.2321	-0.148337	0.333789	0.412912	0.606634
ENSG00000226217	RPL19P1	RPL19P1	140759	ribosomal protein L19 pseudogene 1	1.60712	-0.104038	0.604812	0.412925
ENSG00000254647	INS	INS	3630	insulin	2.77775	0.117924	0.556549	0.412959
ENSG00000261043		ENSG00000261043			2.09669	0.116515	0.562118	0.413062
ENSG00000262492		ENSG00000262492			7.6845	-0.134196	0.473935	0.413083
ENSG00000287483		ENSG00000287483			2.59674	-0.115674	0.565369	0.413111
ENSG00000236437		ENSG00000236437			2.66721	-0.116675	0.56137	0.413145
ENSG00000232386		ENSG00000232386			71.2405	0.143176	0.265582	0.413173	0.606981
ENSG00000259632		ENSG00000259632			2.14376	0.117001	0.560015	0.413179
ENSG00000269794	LOC100887072	LOC100887072	100887072	zinc finger protein 470 pseudogene	3.33876	0.11865	0.553167	0.413218
ENSG00000279811		ENSG00000279811			11.2915	-0.143219	0.408625	0.413292	0.607119
ENSG00000269989		ENSG00000269989			2.71861	0.11879	0.552402	0.413341
ENSG00000276188		ENSG00000276188			10.8846	-0.142204	0.417043	0.413365	0.607191
ENSG00000197768	STPG3	STPG3	441476	sperm-tail PG-rich repeat containing 3	9.03676	0.137711	0.450514	0.413369
ENSG00000160683	CXCR5	CXCR5	643	C-X-C motif chemokine receptor 5	20.3293	-0.147138	0.363887	0.413457	0.60724
ENSG00000287117		ENSG00000287117			2.15612	-0.110496	0.5839	0.413468
ENSG00000253224		ENSG00000253224			2.15612	-0.110496	0.5839	0.413468
ENSG00000124641	MED20	MED20	9477	mediator complex subunit 20	5701.17	-0.0738809	0.0967579	0.413486	0.60724
ENSG00000231535	LINC00278	LINC00278	100873962	long intergenic non-protein coding RNA 278	21.0775	-0.147464	0.35731	0.413545	0.60724
ENSG00000189157	FAM47E	FAM47E	100129583	family with sequence similarity 47 member E	13.0421	-0.1455	0.385367	0.413547	0.60724
ENSG00000270001		ENSG00000270001			31.661	0.147836	0.315416	0.413609	0.60724
ENSG00000041988	THAP3	THAP3	90326	THAP domain containing 3	1681.2	0.083067	0.111087	0.41361	0.60724
ENSG00000184445	KNTC1	KNTC1	9735	kinetochore associated 1	31796.8	-0.0613889	0.0786155	0.41362	0.60724
ENSG00000287022		ENSG00000287022			49.1786	0.146052	0.288739	0.413635	0.60724
ENSG00000196183	RPS2P4	RPS2P4	92427	ribosomal protein S2 pseudogene 4	34.3293	0.148063	0.325656	0.413635	0.60724
ENSG00000105784	RUNDC3B	RUNDC3B	154661	RUN domain containing 3B	16.0099	-0.146208	0.376468	0.413646	0.60724
ENSG00000156017	CARNMT1	CARNMT1	138199	carnosine N-methyltransferase 1	5541.66	0.0713141	0.0929612	0.413678	0.60725
ENSG00000157538	VPS26C	VPS26C	10311	VPS26 endosomal protein sorting factor C	9124.01	-0.0734121	0.0961112	0.413736	0.607301
ENSG00000231898	MYO3B-AS1	MYO3B-AS1	101929753	MYO3B antisense RNA 1	5.13502	0.128332	0.506269	0.413739
ENSG00000242285		ENSG00000242285			1.59291	0.10825	0.591074	0.41377
ENSG00000237761	LOC105378464	LOC105378464	105378464	uncharacterized LOC105378464	1.59291	0.10825	0.591074	0.41377
ENSG00000283991		ENSG00000283991			3.15996	0.121839	0.538346	0.413778
ENSG00000226051	ZNF503-AS1	ZNF503-AS1	253264	ZNF503 antisense RNA 1	14.6356	-0.143652	0.403186	0.413779	0.607327
ENSG00000255334		ENSG00000255334			3.42707	0.12714	0.512419	0.413812
ENSG00000132768	DPH2	DPH2	1802	diphthamide biosynthesis 2	3742.02	0.0752361	0.0988992	0.413847	0.607391
ENSG00000128617	OPN1SW	OPN1SW	611	opsin 1, short wave sensitive	3.12918	0.122575	0.534833	0.413852
ENSG00000231560	CLEC12A-AS1	CLEC12A-AS1	400002	CLEC12A antisense RNA 1	1.58032	0.108537	0.590046	0.413857
ENSG00000275139		ENSG00000275139			5.93618	0.131066	0.490822	0.413901
ENSG00000215057		ENSG00000215057			6.10405	-0.13494	0.467429	0.41393
ENSG00000236546	MYCL-AS1	MYCL-AS1	105378668	MYCL antisense RNA 1	10.6805	-0.142799	0.409783	0.414105	0.60772
ENSG00000185386	MAPK11	MAPK11	5600	mitogen-activated protein kinase 11	897.582	-0.0908309	0.124143	0.414121	0.60772
ENSG00000225362	CT62	CT62	196993	cancer/testis associated 62	22.1048	0.147429	0.353275	0.414174	0.607761
ENSG00000267605		ENSG00000267605			4.86476	-0.132837	0.479705	0.414255
ENSG00000266899		ENSG00000266899			1.97001	-0.114585	0.568089	0.414275
ENSG00000286367	LOC112268289	LOC112268289	112268289	uncharacterized LOC112268289	3.38573	0.126998	0.512326	0.414277
ENSG00000172073	TEX37	TEX37	200523	testis expressed 37	3.73317	0.123324	0.530575	0.414308
ENSG00000260918		ENSG00000260918			2.06858	0.11665	0.559897	0.414319
ENSG00000061492	WNT8A	WNT8A	7478	Wnt family member 8A	3.12373	-0.118666	0.551518	0.41433
ENSG00000135249	RINT1	RINT1	60561	RAD50 interactor 1	8575.05	0.0700496	0.0912385	0.414348	0.607968
ENSG00000251805	LOC124900541	LOC124900541	124900541	small Cajal body-specific RNA 21	12.2901	-0.144135	0.39663	0.414364	0.607968
ENSG00000271150		ENSG00000271150			2.1551	-0.112443	0.57593	0.41441
ENSG00000200388	RNU6-618P	RNU6-618P	106481376	RNA, U6 small nuclear 618, pseudogene	7.39512	0.13213	0.483547	0.414433
ENSG00000115596	WNT6	WNT6	7475	Wnt family member 6	12.1302	-0.139297	0.436597	0.414451	0.608042
ENSG00000198848	CES1	CES1	1066	carboxylesterase 1	7.48876	0.134434	0.469453	0.414459
ENSG00000280296		ENSG00000280296			4.31985	-0.132038	0.48403	0.414463
ENSG00000143942	CHAC2	CHAC2	494143	ChaC glutathione specific gamma-glutamylcyclotransferase 2	2120.29	-0.0795459	0.105725	0.414464	0.608042
ENSG00000236534	H3P36	H3P36	100287087	H3 histone pseudogene 36	6.52013	-0.135221	0.464342	0.414508
ENSG00000222046	DCDC2B	DCDC2B	149069	doublecortin domain containing 2B	11.8093	0.140205	0.429562	0.414545	0.608098
ENSG00000237772	LINC02631	LINC02631	114515520	long intergenic non-protein coding RNA 2631	22.5033	-0.147139	0.35675	0.414555	0.608098
ENSG00000227728		ENSG00000227728			6.22451	0.131647	0.486113	0.414568
ENSG00000196233	LCOR	LCOR	84458	ligand dependent nuclear receptor corepressor	35227.9	0.0678386	0.088049	0.41461	0.608098
ENSG00000156206	CFAP161	CFAP161	161502	cilia and flagella associated protein 161	29.1032	0.14764	0.320622	0.414626	0.608098
ENSG00000207588	MIR593	MIR593	693178	microRNA 593	13.5484	0.145174	0.384718	0.414636	0.608098
ENSG00000241352	RPS6P1	RPS6P1	440086	ribosomal protein S6 pseudogene 1	38.4081	-0.147427	0.313813	0.414651	0.608098
ENSG00000268564		ENSG00000268564			3.49111	0.117055	0.557688	0.414732
ENSG00000225968	ELFN1	ELFN1	392617	extracellular leucine rich repeat and fibronectin type III domain containing 1	13.3589	0.143754	0.398997	0.414752	0.60821
ENSG00000198585	NUDT16	NUDT16	131870	nudix hydrolase 16	3438.19	0.0759437	0.100214	0.414789	0.608217
ENSG00000150471	ADGRL3	ADGRL3	23284	adhesion G protein-coupled receptor L3	10.7196	-0.14136	0.419778	0.414806	0.608217
ENSG00000208025	MIR591	MIR591	693176	microRNA 591	6.28737	0.133878	0.472154	0.414812
ENSG00000233124	LINC00456	LINC00456	103625683	long intergenic non-protein coding RNA 456	3.22468	0.121091	0.540143	0.414823
ENSG00000232612	RPL31P35	RPL31P35	100271199	ribosomal protein L31 pseudogene 35	4.90127	0.129849	0.495827	0.414862
ENSG00000287250		ENSG00000287250			34.1929	-0.147138	0.30905	0.414895	0.608276
ENSG00000251396		ENSG00000251396			36.9692	-0.14763	0.336421	0.414907	0.608276
ENSG00000178096	BOLA1	BOLA1	51027	bolA family member 1	783.37	-0.096998	0.135352	0.41492	0.608276
ENSG00000182185	RAD51B	RAD51B	5890	RAD51 paralog B	1765.21	0.0737521	0.0969463	0.41509	0.608489
ENSG00000262919	CCNQ	CCNQ	92002	cyclin Q	3226.15	0.0785881	0.104397	0.415122	0.60849
ENSG00000145949	MYLK4	MYLK4	340156	myosin light chain kinase family member 4	54.0825	-0.142274	0.263884	0.415149	0.60849
ENSG00000286670		ENSG00000286670			10.7933	0.141671	0.416184	0.415165	0.60849
ENSG00000153707	PTPRD	PTPRD	5789	protein tyrosine phosphatase receptor type D	7.74914	-0.132663	0.478819	0.415174
ENSG00000278658	MIR6826	MIR6826	102465496	microRNA 6826	3.12839	-0.12555	0.518061	0.415246
ENSG00000275329		ENSG00000275329			23.3969	0.147174	0.349845	0.415298	0.608647
ENSG00000278986		ENSG00000278986			71.4773	0.14231	0.264458	0.415335	0.608647
ENSG00000272279		ENSG00000272279			19.3345	-0.14611	0.369587	0.415355	0.608647
ENSG00000274015	LOC105370532	LOC105370532	105370532	uncharacterized LOC105370532	73.2176	0.140408	0.253871	0.415375	0.608647
ENSG00000206656	SNORD116-17	SNORD116-17	100033429	small nucleolar RNA, C/D box 116-17	3.46736	0.12437	0.523722	0.415387
ENSG00000144331	ZNF385B	ZNF385B	151126	zinc finger protein 385B	14.798	-0.145059	0.382975	0.415396	0.608647
ENSG00000186564	FOXD2	FOXD2	2306	forkhead box D2	107.196	-0.138517	0.24481	0.415454	0.608679
ENSG00000232000		ENSG00000232000			397.107	0.103164	0.147247	0.415476	0.608679
ENSG00000224784	S100A15A	S100A15A	112488748	S100 calcium binding protein A15A (pseudogene)	2.54337	0.119103	0.547984	0.415482
ENSG00000162399	BSND	BSND	7809	barttin CLCNK type accessory subunit beta	12.7694	-0.138543	0.439412	0.415492	0.608679
ENSG00000142507	PSMB6	PSMB6	5694	proteasome 20S subunit beta 6	10388.5	0.0769633	0.101984	0.415575	0.608764
ENSG00000224709	OR11M1P	OR11M1P	121270	olfactory receptor family 11 subfamily M member 1 pseudogene	2.93966	-0.118705	0.549372	0.415714
ENSG00000271266		ENSG00000271266			2.5678	0.120622	0.540862	0.415744
ENSG00000227541		ENSG00000227541			6.16408	-0.134195	0.46807	0.415767
ENSG00000285441		ENSG00000285441			5.12044	0.133393	0.473092	0.415767
ENSG00000228020		ENSG00000228020			2.36662	-0.118551	0.549954	0.415768
ENSG00000121905	HPCA	HPCA	3208	hippocalcin	15.1019	-0.145014	0.381923	0.415781	0.609016
ENSG00000133398	MED10	MED10	84246	mediator complex subunit 10	5130.53	0.0824998	0.110796	0.415796	0.609016
ENSG00000115524	SF3B1	SF3B1	23451	splicing factor 3b subunit 1	58598.4	-0.0722695	0.0948874	0.415848	0.609055
ENSG00000204930	FAM221B	FAM221B	392307	family with sequence similarity 221 member B	3.4521	0.124657	0.52149	0.415866
ENSG00000261398	LOC112268173	LOC112268173	112268173	uncharacterized LOC112268173	3.3711	-0.122403	0.532427	0.415873
ENSG00000214961	NT5DC1P2	NT5DC1P2	402425	NT5DC1 pseudogene 2	13.8526	-0.144951	0.3822	0.415892	0.609084
ENSG00000284977	LOC105376244	LOC105376244	105376244	uncharacterized LOC105376244	15.4965	-0.14278	0.404016	0.415993	0.609171
ENSG00000128915	ICE2	ICE2	79664	interactor of little elongation complex ELL subunit 2	13853.7	-0.0692987	0.0904937	0.416003	0.609171
ENSG00000105559	PLEKHA4	PLEKHA4	57664	pleckstrin homology domain containing A4	1720.79	-0.0886753	0.121085	0.416026	0.609171
ENSG00000247970		ENSG00000247970			14.1741	0.144304	0.388779	0.41606	0.609184
ENSG00000179818	ASPRV1	ASPRV1_ENSG00000179818	151516	aspartic peptidase retroviral like 1	1733.97	0.0819677	0.110024	0.416096	0.609202
ENSG00000172543	CTSW	CTSW	1521	cathepsin W	8.18146	0.13737	0.446082	0.416157
ENSG00000215859		ENSG00000215859			4.72203	0.125696	0.51572	0.41616
ENSG00000074800	ENO1	ENO1	2023	enolase 1	195480	-0.0730803	0.0961856	0.416168	0.60927
ENSG00000221792	MIR1282	MIR1282	100302254	microRNA 1282	67.4546	-0.139966	0.252968	0.416238	0.609302
ENSG00000157617	C2CD2	C2CD2	25966	C2 calcium dependent domain containing 2	13242.4	0.0655588	0.0850734	0.416239	0.609302
ENSG00000182000		ENSG00000182000			3.06279	0.122736	0.530215	0.416264
ENSG00000172432	GTPBP2	GTPBP2	54676	GTP binding protein 2	11493.3	-0.0706898	0.0926411	0.41637	0.609458
ENSG00000222585	RNA5SP494	RNA5SP494	100873736	RNA, 5S ribosomal pseudogene 494	1.59699	0.110453	0.58077	0.41637
ENSG00000280416		ENSG00000280416			5.17423	0.13287	0.474966	0.416395
ENSG00000120332	TNN	TNN	63923	tenascin N	12.0082	0.137815	0.44231	0.416413	0.609484
ENSG00000167355	OR51B5	OR51B5	282763	olfactory receptor family 51 subfamily B member 5	3.74869	0.122298	0.531981	0.416462
ENSG00000182888	RPS27AP20	RPS27AP20	100128355	RPS27A pseudogene 20	3.74869	0.122298	0.531981	0.416462
ENSG00000200243		ENSG00000200243			8.00355	0.139548	0.429412	0.416464
ENSG00000234838		ENSG00000234838			1.56824	0.109892	0.582522	0.416558
ENSG00000154122	ANKH	ANKH	56172	ANKH inorganic pyrophosphate transport regulator	2510.57	0.0737732	0.0973329	0.416569	0.609675
ENSG00000167656	LY6D	LY6D	8581	lymphocyte antigen 6 family member D	7.92499	-0.136185	0.453188	0.416587
ENSG00000226453		ENSG00000226453			8.57405	-0.139006	0.433004	0.416654
ENSG00000244674	RPS3AP15	RPS3AP15	652670	RPS3A pseudogene 15	10.2729	-0.135641	0.456636	0.416672	0.609775
ENSG00000103043	VAC14	VAC14	55697	VAC14 component of PIKFYVE complex	8980.48	0.0656333	0.0852724	0.416686	0.609775
ENSG00000116251	RPL22	RPL22	6146	ribosomal protein L22	9473.43	-0.0773599	0.102905	0.416758	0.609844
ENSG00000232369		ENSG00000232369			8.49773	0.135089	0.459963	0.41681
ENSG00000139656	SMIM2	SMIM2	79024	small integral membrane protein 2	6.75882	0.129896	0.491663	0.416849
ENSG00000271555		ENSG00000271555			21.9844	0.146754	0.345799	0.416899	0.610014
ENSG00000243225		ENSG00000243225			37.5431	0.14621	0.358799	0.416934	0.610029
ENSG00000196553	CCDC196	CCDC196	440184	coiled-coil domain containing 196	1.63959	0.107208	0.591135	0.416954
ENSG00000163705	FANCD2OS	FANCD2OS	115795	FANCD2 opposite strand	7.0739	-0.137094	0.44574	0.417082
ENSG00000241172	RN7SL70P	RN7SL70P	106479249	RNA, 7SL, cytoplasmic 70, pseudogene	3.20903	-0.12529	0.516183	0.417085
ENSG00000203462		ENSG00000203462			3.03226	-0.116719	0.55584	0.417092
ENSG00000242507		ENSG00000242507			4.38841	0.121817	0.533057	0.417212
ENSG00000202534	RNU6-1329P	RNU6-1329P	106481600	RNA, U6 small nuclear 1329, pseudogene	5.97005	0.134624	0.46199	0.417254
ENSG00000130368	MAS1	MAS1	4142	MAS1 proto-oncogene, G protein-coupled receptor	13.4311	-0.139643	0.426534	0.417259	0.610468
ENSG00000175324	LSM1	LSM1	27257	LSM1 homolog, mRNA degradation associated	5985.76	-0.08195	0.110337	0.417301	0.610493
ENSG00000258731	DDHD1-DT	DDHD1-DT	101927620	DDHD1 divergent transcript	11.1757	0.141084	0.414733	0.417327	0.610494
ENSG00000093167	LRRFIP2	LRRFIP2	9209	LRR binding FLII interacting protein 2	13841.2	0.0609221	0.0786476	0.417357	0.610502
ENSG00000262179	MYMX	MYMX	101929726	myomixer, myoblast fusion factor	2.7162	0.117321	0.552887	0.417397
ENSG00000077348	EXOSC5	EXOSC5	56915	exosome component 5	1712.89	-0.0894237	0.122813	0.417404	0.610528
ENSG00000230001		ENSG00000230001			90.6884	-0.143087	0.274035	0.417424	0.610528
ENSG00000128655	PDE11A	PDE11A	50940	phosphodiesterase 11A	7.77151	0.135301	0.457111	0.417441
ENSG00000231967		ENSG00000231967			6.30888	-0.12987	0.490599	0.417462
ENSG00000274330		ENSG00000274330			2.79977	-0.112676	0.571271	0.417544
ENSG00000225321	LINC01427	LINC01427	101929663	long intergenic non-protein coding RNA 1427	4.63671	0.125871	0.512328	0.417566
ENSG00000174898	CATSPERD	CATSPERD	257062	cation channel sperm associated auxiliary subunit delta	19.3534	0.145462	0.367623	0.417592	0.610737
ENSG00000016490	CLCA1	CLCA1	1179	chloride channel accessory 1	1.66945	-0.104504	0.598988	0.417636
ENSG00000234540		ENSG00000234540			1.66945	-0.104504	0.598988	0.417636
ENSG00000218016	ZKSCAN8P2	ZKSCAN8P2	222701	ZKSCAN8 pseudogene 2	1.66945	-0.104504	0.598988	0.417636
ENSG00000244235	RPL17P30	RPL17P30	100271155	ribosomal protein L17 pseudogene 30	1.66945	-0.104504	0.598988	0.417636
ENSG00000237691		ENSG00000237691			1.66945	-0.104504	0.598988	0.417636
ENSG00000272515		ENSG00000272515			1.58808	0.106972	0.591192	0.417638
ENSG00000199325	RNU4-39P	RNU4-39P	106479575	RNA, U4 small nuclear 39, pseudogene	2.13155	0.116161	0.557391	0.417645
ENSG00000153339	TRAPPC8	TRAPPC8	22878	trafficking protein particle complex subunit 8	13876	-0.0628235	0.0814125	0.417645	0.610779
ENSG00000107165	TYRP1	TYRP1	7306	tyrosinase related protein 1	13.3306	-0.143284	0.393366	0.417713	0.610842
ENSG00000267014		ENSG00000267014			7.74701	-0.128913	0.495553	0.417714
ENSG00000287933		ENSG00000287933			3.71523	0.122269	0.530037	0.417756
ENSG00000284946		ENSG00000284946			2646.56	-0.0692092	0.0907649	0.417839	0.610971
ENSG00000205639	MFSD2B	MFSD2B	388931	major facilitator superfamily domain containing 2B	65.8905	0.142734	0.272469	0.417851	0.610971
ENSG00000254791		ENSG00000254791			52.1381	0.143843	0.281265	0.417933	0.611054
ENSG00000136152	COG3	COG3	83548	component of oligomeric golgi complex 3	8541.65	0.0636952	0.0827295	0.417977	0.611082
ENSG00000273464		ENSG00000273464			6.66701	0.133486	0.467533	0.418044
ENSG00000247049		ENSG00000247049			7.37623	-0.138262	0.434839	0.41807
ENSG00000173809	TDRD12	TDRD12	91646	tudor domain containing 12	34.2407	-0.146099	0.309744	0.418101	0.611212
ENSG00000213082		ENSG00000213082			11.1723	0.137986	0.436758	0.418115	0.611212
ENSG00000181023	OR56B1	OR56B1	387748	olfactory receptor family 56 subfamily B member 1	4.12925	0.125375	0.513898	0.418137
ENSG00000285799		ENSG00000285799			4.75479	0.13207	0.476128	0.418152
ENSG00000250363	KRT18P21	KRT18P21	132391	keratin 18 pseudogene 21	2.08436	0.114489	0.56345	0.418179
ENSG00000138668	HNRNPD	HNRNPD	3184	heterogeneous nuclear ribonucleoprotein D	46552.6	0.0674983	0.0883147	0.418206	0.611308
ENSG00000231087	FDPSP7	FDPSP7	441261	farnesyl diphosphate synthase pseudogene 7	4.8765	-0.125811	0.511239	0.418352
ENSG00000178922	HYI	HYI	81888	hydroxypyruvate isomerase (putative)	5605.99	0.0788826	0.105722	0.418363	0.611501
ENSG00000204539	CDSN	CDSN	1041	corneodesmosin	5.92224	0.134742	0.458677	0.418368
ENSG00000163501	IHH	IHH	3549	Indian hedgehog signaling molecule	15.3249	-0.140928	0.412837	0.418411	0.611535
ENSG00000251652	LOC105374344	LOC105374344	105374344	uncharacterized LOC105374344	2.5012	-0.114559	0.562767	0.418488
ENSG00000230370	RPL23AP52	RPL23AP52	100271465	ribosomal protein L23a pseudogene 52	5.53932	-0.12806	0.498762	0.418528
ENSG00000253982	CLN8-AS1	CLN8-AS1	101927752	CLN8 antisense RNA 1	1160.11	0.0923113	0.128243	0.418553	0.611706
ENSG00000198899	ATP6	ATP6	4508	ATP synthase F0 subunit 6	375281	0.0785591	0.105273	0.418599	0.611737
ENSG00000226851		ENSG00000226851			2.22737	-0.109547	0.581341	0.418675
ENSG00000141503	MINK1	MINK1	50488	misshapen like kinase 1	17790.9	-0.0698681	0.0919358	0.418688	0.611832
ENSG00000253166		ENSG00000253166			8.17307	0.137382	0.439494	0.418769
ENSG00000139445	FOXN4	FOXN4	121643	forkhead box N4	8.88132	0.134513	0.458957	0.418901
ENSG00000287041		ENSG00000287041			9.60092	-0.13809	0.433958	0.418902	0.612107
ENSG00000269012		ENSG00000269012			4.86985	-0.130993	0.481069	0.418909
ENSG00000279267		ENSG00000279267			43.393	0.143775	0.28359	0.418967	0.612165
ENSG00000256232	LINC02387	LINC02387	101929027	long intergenic non-protein coding RNA 2387	6.93822	0.1358	0.450074	0.418996
ENSG00000272163		ENSG00000272163			4.41313	0.127311	0.501966	0.419021
ENSG00000230180	RPL12P49	RPL12P49	107075252	ribosomal protein L12 pseudogene 49	9.91775	0.141299	0.407753	0.419028	0.612218
ENSG00000229163		ENSG00000229163			3.98874	0.127061	0.503244	0.41907
ENSG00000287033		ENSG00000287033			17.0238	0.144829	0.369257	0.419099	0.612258
ENSG00000186583	SPATC1	SPATC1	375686	spermatogenesis and centriole associated 1	14.1429	-0.137396	0.438539	0.419104	0.612258
ENSG00000282995		ENSG00000282995			3.24325	-0.124831	0.514959	0.419135
ENSG00000242411		ENSG00000242411			20.9024	0.140434	0.414669	0.419204	0.612367
ENSG00000225493	LINC01107	LINC01107	151171	long intergenic non-protein coding RNA 1107	4.08511	0.124688	0.515506	0.419244
ENSG00000257951		ENSG00000257951			6.92491	0.131831	0.475172	0.419293
ENSG00000243811	APOBEC3D	APOBEC3D	140564	apolipoprotein B mRNA editing enzyme catalytic subunit 3D	6.96225	0.134651	0.457046	0.419334
ENSG00000237370		ENSG00000237370			1.62942	0.106606	0.59062	0.419338
ENSG00000230154		ENSG00000230154			26.263	0.146143	0.330227	0.41936	0.612559
ENSG00000259789		ENSG00000259789			3.55512	0.123	0.523777	0.419399
ENSG00000204421	LY6G6C	LY6G6C	80740	lymphocyte antigen 6 family member G6C	7.83516	-0.137314	0.4383	0.419435
ENSG00000165474	GJB2	GJB2	2706	gap junction protein beta 2	93.9927	0.132559	0.225383	0.419479	0.612672
ENSG00000060762	MPC1	MPC1	51660	mitochondrial pyruvate carrier 1	2165.87	-0.0839789	0.114289	0.419487	0.612672
ENSG00000261093		ENSG00000261093			19.0049	0.145138	0.361914	0.419538	0.612709
ENSG00000255276		ENSG00000255276			4.70162	0.130596	0.482096	0.419565
ENSG00000256654		ENSG00000256654			12.4901	-0.136528	0.443504	0.419611	0.61276
ENSG00000162729	IGSF8	IGSF8	93185	immunoglobulin superfamily member 8	3120.8	0.0745491	0.0992688	0.419629	0.61276
ENSG00000101868	POLA1	POLA1	5422	DNA polymerase alpha 1, catalytic subunit	13877.9	0.0613439	0.0796766	0.419648	0.61276
ENSG00000229168	RPL19P20	RPL19P20	392451	ribosomal protein L19 pseudogene 20	8.88765	0.138838	0.426201	0.41968
ENSG00000259721	GREM1-AS1	GREM1-AS1	100131315	GREM1 antisense RNA 1	109.213	0.130105	0.216965	0.419702	0.612769
ENSG00000100664	EIF5	EIF5	1983	eukaryotic translation initiation factor 5	44498	-0.0701525	0.0925975	0.419734	0.612769
ENSG00000122884	P4HA1	P4HA1	5033	prolyl 4-hydroxylase subunit alpha 1	14535.6	0.0801924	0.10819	0.419747	0.612769
ENSG00000231684		ENSG00000231684			20.2922	0.143516	0.383193	0.419753	0.612769
ENSG00000286196		ENSG00000286196			7.94262	-0.129153	0.490117	0.419792
ENSG00000213380	COG8	COG8	84342	component of oligomeric golgi complex 8	1918.02	0.079503	0.107105	0.419824	0.612836
ENSG00000140932	CMTM2	CMTM2	146225	CKLF like MARVEL transmembrane domain containing 2	3.57371	-0.126697	0.503709	0.419887
ENSG00000270072		ENSG00000270072			28.9922	0.145925	0.3366	0.419889	0.612855
ENSG00000139437	TCHP	TCHP	84260	trichoplein keratin filament binding	4092.75	0.0674411	0.0885932	0.419904	0.612855
ENSG00000214121		ENSG00000214121			13.6459	0.141876	0.399634	0.419912	0.612855
ENSG00000213701		ENSG00000213701			3.20104	-0.121712	0.529209	0.419926
ENSG00000204880	KRTAP4-8	KRTAP4-8	728224	keratin associated protein 4-8	2.40408	0.109986	0.578307	0.41996
ENSG00000134321	RSAD2	RSAD2	91543	radical S-adenosyl methionine domain containing 2	3.13262	0.121265	0.53117	0.420041
ENSG00000257591	ZNF625	ZNF625	90589	zinc finger protein 625	49.4598	-0.142659	0.277219	0.420085	0.613071
ENSG00000156639	ZFAND3	ZFAND3	60685	zinc finger AN1-type containing 3	21353.2	0.0684168	0.0900913	0.420136	0.613109
ENSG00000267868		ENSG00000267868			1.65994	0.10557	0.593149	0.420154
ENSG00000205325		ENSG00000205325			1.65994	0.10557	0.593149	0.420154
ENSG00000266094	RASSF5	RASSF5	83593	Ras association domain family member 5	184.267	0.119611	0.186559	0.420207	0.613176
ENSG00000125879	OTOR	OTOR	56914	otoraplin	3.8525	0.125585	0.508987	0.420271
ENSG00000151240	DIP2C	DIP2C	22982	disco interacting protein 2 homolog C	140.266	-0.129077	0.214077	0.420275	0.61324
ENSG00000275642		ENSG00000275642			2.23244	-0.107364	0.587074	0.420305
ENSG00000212246	RNU6-360P	RNU6-360P	106479726	RNA, U6 small nuclear 360, pseudogene	5.7499	0.132695	0.467209	0.420476
ENSG00000228034		ENSG00000228034			13.9615	-0.143247	0.383019	0.420571	0.613636
ENSG00000272342	LINC01115	LINC01115_ENSG00000272342	339822	long intergenic non-protein coding RNA 1115	8.63123	0.137952	0.430234	0.420715
ENSG00000267026	LOC102724684	LOC102724684	102724684	uncharacterized LOC102724684	7.48561	0.133651	0.460468	0.420724
ENSG00000251604		ENSG00000251604			13.0081	-0.142101	0.394624	0.420744	0.613828
ENSG00000248370		ENSG00000248370			2.42809	-0.105038	0.594253	0.420751
ENSG00000124177	CHD6	CHD6	84181	chromodomain helicase DNA binding protein 6	19165.4	0.0631498	0.0824882	0.420753	0.613828
ENSG00000252747	RNA5SP364	RNA5SP364	100873623	RNA, 5S ribosomal pseudogene 364	2.60379	0.118861	0.541194	0.420798
ENSG00000149021	SCGB1A1	SCGB1A1	7356	secretoglobin family 1A member 1	3.54258	-0.119502	0.538227	0.420821
ENSG00000015153	YAF2	YAF2	10138	YY1 associated factor 2	4458.3	-0.0642087	0.0840464	0.420855	0.613926
ENSG00000258808		ENSG00000258808			17.4286	0.143352	0.380568	0.42087	0.613926
ENSG00000235937		ENSG00000235937			3.02844	-0.11732	0.547934	0.420884
ENSG00000286918		ENSG00000286918			1.74233	0.104247	0.596569	0.420938
ENSG00000200201		ENSG00000200201			4.63965	-0.126742	0.501473	0.420953
ENSG00000227620	ALG1L8P	ALG1L8P	645015	ALG1 like 8, pseudogene	5.58338	0.130615	0.479101	0.420956
ENSG00000163611	SPICE1	SPICE1_ENSG00000163611	152185	spindle and centriole associated protein 1	657.667	0.0951917	0.134321	0.420957	0.614017
ENSG00000227495	KIF1C-AS1	KIF1C-AS1	102724009	KIF1C antisense RNA 1	16.2705	0.144319	0.366834	0.421037	0.614088
ENSG00000232102	MTCO3P2	MTCO3P2	100873207	MT-CO3 pseudogene 2	7.48606	-0.132743	0.465654	0.42104
ENSG00000231933		ENSG00000231933			6.34485	-0.129845	0.483527	0.421053
ENSG00000274943		ENSG00000274943			229.599	0.116874	0.180183	0.421073	0.614088
ENSG00000265195	MIR4312	MIR4312	100422971	microRNA 4312	14.7509	0.142605	0.388117	0.421101	0.614088
ENSG00000263616	RN7SL178P	RN7SL178P	106479286	RNA, 7SL, cytoplasmic 178, pseudogene	1.65791	0.106033	0.590665	0.421109
ENSG00000179460		ENSG00000179460			10.7608	0.137429	0.433073	0.421138	0.614088
ENSG00000113649	TCERG1	TCERG1	10915	transcription elongation regulator 1	28027.8	0.0580861	0.0753194	0.421149	0.614088
ENSG00000272610	MAGI1-IT1	MAGI1-IT1	151877	MAGI1 intronic transcript 1	156.188	0.139528	0.258802	0.421167	0.614088
ENSG00000261542		ENSG00000261542			323.725	-0.107523	0.158801	0.421181	0.614088
ENSG00000213704		ENSG00000213704			2.79552	-0.120926	0.530794	0.42129
ENSG00000233072	RPS15AP6	RPS15AP6	100271141	ribosomal protein S15a pseudogene 6	42.0025	0.145459	0.334882	0.421316	0.614245
ENSG00000287303		ENSG00000287303			4.29459	0.126961	0.499543	0.421335
ENSG00000103591	AAGAB	AAGAB	79719	alpha and gamma adaptin binding protein	7580.52	0.0753133	0.100883	0.421338	0.614245
ENSG00000277253	CICP28	CICP28	100287136	capicua transcriptional repressor pseudogene 28	5.36154	-0.123555	0.517664	0.421356
ENSG00000233427		ENSG00000233427			7.15031	0.132739	0.464857	0.42141
ENSG00000223834		ENSG00000223834			23.4507	-0.144967	0.352384	0.421415	0.61432
ENSG00000278131	LOC388996	LOC388996	388996	otopetrin 1 pseudogene	1.63424	0.105734	0.59127	0.42147
ENSG00000163600	ICOS	ICOS	29851	inducible T cell costimulator	1.63424	0.105734	0.59127	0.42147
ENSG00000278615	C11orf98	C11orf98	102288414	chromosome 11 open reading frame 98	7.5851	0.136714	0.437294	0.421553
ENSG00000132874	SLC14A2	SLC14A2	8170	solute carrier family 14 member 2	13.7874	-0.136904	0.435819	0.421584	0.61453
ENSG00000251840	RN7SKP155	RN7SKP155	106479164	RN7SK pseudogene 155	1.55234	0.107751	0.584346	0.421601
ENSG00000251680		ENSG00000251680			3.01521	-0.117217	0.547169	0.421728
ENSG00000224447		ENSG00000224447			6.94698	0.13501	0.448918	0.421755
ENSG00000140505	CYP1A2	CYP1A2	1544	cytochrome P450 family 1 subfamily A member 2	12.8596	-0.141992	0.392059	0.421784	0.614698
ENSG00000187017	ESPN	ESPN	83715	espin	39.699	0.144023	0.367411	0.421786	0.614698
ENSG00000207387		ENSG00000207387			8.55581	0.138111	0.426132	0.421793
ENSG00000236830	CBR3-AS1	CBR3-AS1	100506428	CBR3 antisense RNA 1	705.905	0.0872017	0.120428	0.421794	0.614698
ENSG00000120616	EPC1	EPC1	80314	enhancer of polycomb homolog 1	9773.74	-0.0646083	0.084821	0.421799	0.614698
ENSG00000157326	DHRS4	DHRS4	10901	dehydrogenase/reductase 4	245.369	0.111247	0.167323	0.421836	0.614715
ENSG00000273320		ENSG00000273320			63.2506	0.137763	0.250551	0.421875	0.614728
ENSG00000230470		ENSG00000230470			24.8915	0.145097	0.34366	0.421912	0.614728
ENSG00000287054		ENSG00000287054			26.9043	0.145215	0.337993	0.421919	0.614728
ENSG00000280062		ENSG00000280062			7.81513	0.133222	0.460561	0.421926
ENSG00000211893	IGHG2	IGHG2	3501	immunoglobulin heavy constant gamma 2 (G2m marker)	6.96894	0.131228	0.473242	0.421949
ENSG00000249213	LOC100129404	LOC100129404	100129404	matrix metallopeptidase 12 (macrophage elastase) pseudogene	2.51913	-0.11411	0.559999	0.421966
ENSG00000267614		ENSG00000267614			2.74279	-0.110136	0.57537	0.422007
ENSG00000261420		ENSG00000261420			13.3681	0.142192	0.388761	0.422115	0.614977
ENSG00000116014	KISS1R	KISS1R	84634	KISS1 receptor	7.78932	-0.130804	0.475425	0.422156
ENSG00000122136	OBP2A	OBP2A	29991	odorant binding protein 2A	7.80496	0.133179	0.460104	0.42225
ENSG00000279227		ENSG00000279227			245.992	0.110274	0.165395	0.422324	0.615244
ENSG00000219257	NPM1P38	NPM1P38	100128985	nucleophosmin 1 pseudogene 38	2.48682	-0.116132	0.550897	0.422424
ENSG00000169856	ONECUT1	ONECUT1	3175	one cut homeobox 1	15.9841	-0.141502	0.394734	0.422436	0.615371
ENSG00000134202	GSTM3	GSTM3	2947	glutathione S-transferase mu 3	4990.93	-0.0708429	0.0942727	0.422488	0.61541
ENSG00000230611		ENSG00000230611			1.62713	0.106787	0.586658	0.422515
ENSG00000223587	LINC01986	LINC01986	102723448	long intergenic non-protein coding RNA 1986	1.62713	0.106787	0.586658	0.422515
ENSG00000112232	KHDRBS2	KHDRBS2	202559	KH RNA binding domain containing, signal transduction associated 2	1.62713	0.106787	0.586658	0.422515
ENSG00000269752		ENSG00000269752			1.62713	0.106787	0.586658	0.422515
ENSG00000223573	TINCR	TINCR	257000	TINCR ubiquitin domain containing	22.4172	-0.143379	0.372469	0.422632	0.615565
ENSG00000175066	GK5	GK5	256356	glycerol kinase 5	6915.77	-0.0605637	0.0791215	0.422644	0.615565
ENSG00000269119		ENSG00000269119			8.46705	-0.137781	0.426229	0.422705
ENSG00000229068		ENSG00000229068			7.96923	-0.135452	0.443438	0.422734
ENSG00000242986	RPL21P99	RPL21P99	100271429	ribosomal protein L21 pseudogene 99	12.5261	0.140215	0.405843	0.42275	0.615683
ENSG00000156219	ART3	ART3	419	ADP-ribosyltransferase 3 (inactive)	3.82766	0.118842	0.53812	0.422883
ENSG00000142178	SIK1	SIK1	150094	salt inducible kinase 1	195.85	0.117521	0.182995	0.422943	0.615927
ENSG00000140749	IGSF6	IGSF6	10261	immunoglobulin superfamily member 6	3.52511	0.122065	0.522354	0.423037
ENSG00000258717		ENSG00000258717			3.50612	0.113782	0.559863	0.423077
ENSG00000165097	KDM1B	KDM1B	221656	lysine demethylase 1B	6644.05	0.0677507	0.0897521	0.423131	0.616165
ENSG00000217289	LOC646674	LOC646674	646674	single stranded DNA binding protein 4 pseudogene	3.1498	-0.115963	0.550595	0.423155
ENSG00000214629	RPSAP6	RPSAP6	414254	ribosomal protein SA pseudogene 6	57.7029	0.144383	0.309006	0.423168	0.616182
ENSG00000280276		ENSG00000280276			3.09675	0.120672	0.528997	0.423172
ENSG00000279182		ENSG00000279182			2.59233	0.116627	0.547665	0.423181
ENSG00000215065		ENSG00000215065			2.44586	-0.113707	0.560018	0.423194
ENSG00000232610		ENSG00000232610			1.64506	0.106099	0.588235	0.423219
ENSG00000224451	ATP5PBP1	ATP5PBP1	100422523	ATP synthase peripheral stalk-membrane subunit b pseudogene 1	74.7984	0.1431	0.290547	0.423231	0.616237
ENSG00000272149		ENSG00000272149			23.6281	0.144428	0.350073	0.423262	0.616246
ENSG00000239405		ENSG00000239405			2.40312	-0.116562	0.547747	0.423322
ENSG00000269371		ENSG00000269371			2.40312	-0.116562	0.547747	0.423322
ENSG00000263745	LOC105371956	LOC105371956	105371956	uncharacterized LOC105371956	4.1052	-0.119078	0.536252	0.423385
ENSG00000231906		ENSG00000231906			4.91207	0.125697	0.502503	0.423486
ENSG00000233040		ENSG00000233040			10.6685	0.138178	0.420907	0.4235	0.616513
ENSG00000145198	VWA5B2	VWA5B2	90113	von Willebrand factor A domain containing 5B2	23.242	0.142843	0.375601	0.423502	0.616513
ENSG00000218690		ENSG00000218690			13.0192	-0.141435	0.391602	0.423521	0.616513
ENSG00000288560		ENSG00000288560			1.99711	-0.110455	0.572285	0.423593
ENSG00000231987	LINC01787	LINC01787	101928241	long intergenic non-protein coding RNA 1787	4.05019	-0.126077	0.500181	0.423606
ENSG00000267908	ZSCAN5DP	ZSCAN5DP	646698	zinc finger and SCAN domain containing 5D pseudogene	4.69424	0.129761	0.478768	0.423609
ENSG00000222071	MIR1915	MIR1915	100302129	microRNA 1915	1.56239	0.105481	0.589829	0.423667
ENSG00000174950	CD164L2	CD164L2	388611	CD164 molecule like 2	6.92715	0.133928	0.451809	0.423668
ENSG00000224725		ENSG00000224725			7.65492	-0.136034	0.436881	0.423679
ENSG00000240087	RPSAP12	RPSAP12	387867	ribosomal protein SA pseudogene 12	81.9838	0.138181	0.420284	0.423714	0.616682
ENSG00000213413	PVRIG	PVRIG	79037	PVR related immunoglobulin domain containing	72.5415	0.138237	0.255984	0.423717	0.616682
ENSG00000257526	LOC105369850	LOC105369850	105369850	uncharacterized LOC105369850	25.1943	0.144488	0.343432	0.423719	0.616682
ENSG00000108262	GIT1	GIT1	28964	GIT ArfGAP 1	9655.02	0.0649288	0.085689	0.423737	0.616682
ENSG00000129170	CSRP3	CSRP3	8048	cysteine and glycine rich protein 3	3.47414	-0.118639	0.537692	0.423778
ENSG00000201654	RNU6-7	RNU6-7	101954275	RNA, U6 small nuclear 7	21.4892	0.144529	0.340924	0.423779	0.616683
ENSG00000259178		ENSG00000259178			4.21837	0.121595	0.523458	0.423785
ENSG00000089012	SIRPG	SIRPG	55423	signal regulatory protein gamma	10.0253	-0.136454	0.433486	0.423788	0.616683
ENSG00000097096	SYDE2	SYDE2	84144	synapse defective Rho GTPase homolog 2	2798.18	-0.0697673	0.0929504	0.423845	0.61673
ENSG00000115904	SOS1	SOS1	6654	SOS Ras/Rac guanine nucleotide exchange factor 1	22832.4	0.0564016	0.0734162	0.423886	0.616749
ENSG00000108679	LGALS3BP	LGALS3BP	3959	galectin 3 binding protein	52057.8	-0.0669654	0.0887471	0.423909	0.616749
ENSG00000135312	HTR1B	HTR1B	3351	5-hydroxytryptamine receptor 1B	23.613	-0.143701	0.360521	0.423944	0.616765
ENSG00000233290		ENSG00000233290			4.34241	0.124848	0.506213	0.423986
ENSG00000224015		ENSG00000224015			3.99218	-0.126305	0.498151	0.424009
ENSG00000287413		ENSG00000287413			3.47237	-0.117894	0.540764	0.424016
ENSG00000228429	LOC100419458	LOC100419458	100419458	ribosomal protein L21 pseudogene	2.58101	0.114408	0.556012	0.424019
ENSG00000213574		ENSG00000213574			10.5712	0.138191	0.419325	0.424029	0.616851
ENSG00000224666		ENSG00000224666			1.63489	0.106055	0.587509	0.424045
ENSG00000230947		ENSG00000230947			1.63489	0.106055	0.587509	0.424045
ENSG00000205517	RGL3	RGL3	57139	ral guanine nucleotide dissociation stimulator like 3	13.4498	0.136355	0.433514	0.424064	0.616866
ENSG00000217733	CCT7P1	CCT7P1	442267	chaperonin containing TCP1 subunit 7 pseudogene 1	5.27853	-0.129787	0.47759	0.4241
ENSG00000252112		ENSG00000252112			5.84691	0.127356	0.491957	0.424125
ENSG00000267472		ENSG00000267472			3.66274	0.121897	0.521301	0.424171
ENSG00000198853	RUSC2	RUSC2	9853	RUN and SH3 domain containing 2	9556.46	0.0632	0.0832602	0.424283	0.617148
ENSG00000253318		ENSG00000253318			2.43811	-0.112932	0.561691	0.424318
ENSG00000139797	RNF113B	RNF113B	140432	ring finger protein 113B	1.61631	0.10515	0.590191	0.424378
ENSG00000259050		ENSG00000259050			3.53872	-0.125409	0.502402	0.424394
ENSG00000284601	LOC105378736	LOC105378736	105378736	uncharacterized LOC105378736	4.2545	-0.123198	0.514221	0.424408
ENSG00000234230	ZFX-AS1	ZFX-AS1	100873922	ZFX antisense RNA 1	9.54049	0.13776	0.421553	0.424475	0.617391
ENSG00000240236	HNRNPA1P23	HNRNPA1P23	100130002	heterogeneous nuclear ribonucleoprotein A1 pseudogene 23	1.65622	-0.102421	0.598802	0.424505
ENSG00000250247		ENSG00000250247			1.65622	-0.102421	0.598802	0.424505
ENSG00000270972		ENSG00000270972			1.65622	-0.102421	0.598802	0.424505
ENSG00000246211	P4HA3-AS1	P4HA3-AS1	101928580	P4HA3 antisense RNA 1	1.65622	-0.102421	0.598802	0.424505
ENSG00000266901		ENSG00000266901			1.65622	-0.102421	0.598802	0.424505
ENSG00000272825		ENSG00000272825			1.65622	-0.102421	0.598802	0.424505
ENSG00000135469	COQ10A	COQ10A	93058	coenzyme Q10A	2348.98	-0.0781258	0.10617	0.424508	0.617402
ENSG00000229433	LINC02069	LINC02069	101928992	long intergenic non-protein coding RNA 2069	6.25161	0.128637	0.483567	0.424571
ENSG00000285103		ENSG00000285103			6.55726	-0.129325	0.479393	0.424588
ENSG00000260923		ENSG00000260923			15.2289	-0.142357	0.376572	0.424692	0.617633
ENSG00000054118	THRAP3	THRAP3	9967	thyroid hormone receptor associated protein 3	50558	0.0727876	0.097791	0.424719	0.617636
ENSG00000275678		ENSG00000275678			2.30555	-0.115767	0.549167	0.424763
ENSG00000170606	HSPA4	HSPA4	3308	heat shock protein family A (Hsp70) member 4	56391.4	-0.066718	0.0885666	0.424787	0.617698
ENSG00000206954	RNU6-1201P	RNU6-1201P	106481942	RNA, U6 small nuclear 1201, pseudogene	93.0208	0.136052	0.246519	0.424819	0.617709
ENSG00000254839	LOC101929269	LOC101929269	101929269	uncharacterized LOC101929269	14.7473	0.141903	0.381413	0.424857	0.617727
ENSG00000261765		ENSG00000261765			12.1879	0.139898	0.40197	0.424892	0.617742
ENSG00000283459		ENSG00000283459			3.03861	-0.116188	0.54698	0.425001
ENSG00000075429	CACNG5	CACNG5	27091	calcium voltage-gated channel auxiliary subunit gamma 5	24.6123	0.140399	0.396819	0.425009	0.617876
ENSG00000087995	METTL2A	METTL2A	339175	methyltransferase 2A, methylcytidine	6740.53	-0.0669398	0.088953	0.42504	0.617884
ENSG00000248641		ENSG00000248641			5.28905	0.127819	0.487433	0.425055
ENSG00000279881		ENSG00000279881			26.4325	0.144203	0.325812	0.425065	0.617884
ENSG00000227813		ENSG00000227813			2.2231	0.110666	0.569615	0.425125
ENSG00000066248	NGEF	NGEF	25791	neuronal guanine nucleotide exchange factor	1265.24	-0.0813261	0.111564	0.425137	0.617952
ENSG00000252802		ENSG00000252802			4.20903	0.128505	0.483113	0.425184
ENSG00000213355		ENSG00000213355			2.68302	0.115514	0.549667	0.425187
ENSG00000065618	COL17A1	COL17A1	1308	collagen type XVII alpha 1 chain	51.6991	0.14408	0.321023	0.425246	0.618073
ENSG00000270814		ENSG00000270814			2.80163	-0.11826	0.537204	0.425252
ENSG00000287511		ENSG00000287511			2.22633	-0.107219	0.582157	0.42527
ENSG00000155367	PPM1J	PPM1J	333926	protein phosphatase, Mg2+/Mn2+ dependent 1J	44.2469	-0.142934	0.296587	0.425297	0.618111
ENSG00000183122		ENSG00000183122			2.01516	-0.108984	0.575642	0.425392
ENSG00000088035	ALG6	ALG6	29929	ALG6 alpha-1,3-glucosyltransferase	3452.1	-0.0712616	0.0956164	0.425486	0.618317
ENSG00000147117	ZNF157	ZNF157	7712	zinc finger protein 157	43.3469	0.141718	0.283921	0.425489	0.618317
ENSG00000144152	FBLN7	FBLN7	129804	fibulin 7	1375.17	-0.0858186	0.119255	0.425548	0.61833
ENSG00000261094		ENSG00000261094			421.998	0.100959	0.147263	0.425559	0.61833
ENSG00000242737		ENSG00000242737			62.3141	0.142497	0.292282	0.425573	0.61833
ENSG00000168556	ING2	ING2	3622	inhibitor of growth family member 2	1517.42	-0.0814873	0.111992	0.425692	0.618466
ENSG00000233975	LINC02574	LINC02574	111216282	long intergenic non-protein coding RNA 2574	1.6373	0.105408	0.587921	0.425726
ENSG00000206824		ENSG00000206824			72.918	0.137773	0.256847	0.425743	0.618504
ENSG00000261783		ENSG00000261783			122.499	0.137279	0.254232	0.425793	0.61854
ENSG00000229330		ENSG00000229330			32.8717	0.143733	0.344758	0.425838	0.618569
ENSG00000188580	NKAIN2	NKAIN2	154215	sodium/potassium transporting ATPase interacting 2	5.21636	-0.124708	0.503403	0.425938
ENSG00000251682		ENSG00000251682			391.549	-0.14378	0.318936	0.42602	0.618797
ENSG00000171174	RBKS	RBKS	64080	ribokinase	295.602	0.105985	0.157914	0.426061	0.618819
ENSG00000112667	DNPH1	DNPH1	10591	2'-deoxynucleoside 5'-phosphate N-hydrolase 1	2581.81	-0.0817691	0.112593	0.426144	0.618904
ENSG00000286933		ENSG00000286933			2.19987	-0.107374	0.580537	0.42623
ENSG00000114541	FRMD4B	FRMD4B	23150	FERM domain containing 4B	928.785	0.0933489	0.132911	0.426271	0.619017
ENSG00000130182	ZSCAN10	ZSCAN10	84891	zinc finger and SCAN domain containing 10	13.1758	0.135123	0.437005	0.426272	0.619017
ENSG00000267640		ENSG00000267640			5.86049	-0.127169	0.488782	0.426299
ENSG00000233706		ENSG00000233706			4.14183	0.122144	0.516387	0.426318
ENSG00000230721	RPL17P5	RPL17P5	388132	ribosomal protein L17 pseudogene 5	16.2016	0.139773	0.3985	0.426322	0.619036
ENSG00000231482		ENSG00000231482			5.45625	-0.126635	0.49182	0.426329
ENSG00000235191	NUCB1-AS1	NUCB1-AS1	100874085	NUCB1 antisense RNA 1	12.0795	-0.140082	0.395428	0.426341	0.619036
ENSG00000067248	DHX29	DHX29	54505	DExH-box helicase 29	17432.2	0.0639525	0.0847862	0.426361	0.619036
ENSG00000285373	LINC02478	LINC02478	100505984	long intergenic non-protein coding RNA 2478	21.2546	0.143157	0.354352	0.426461	0.619145
ENSG00000275693		ENSG00000275693			4.65545	0.128437	0.480904	0.426468
ENSG00000256070	ST13P9	ST13P9	390301	ST13, Hsp70 interacting protein pseudogene 9	1.98629	-0.109011	0.574181	0.426548
ENSG00000156414	TDRD9	TDRD9	122402	tudor domain containing 9	6.95992	0.129857	0.471883	0.426599
ENSG00000149735	GPHA2	GPHA2	170589	glycoprotein hormone subunit alpha 2	2.08869	-0.109771	0.571232	0.426615
ENSG00000121851	POLR3GL	POLR3GL	84265	RNA polymerase III subunit GL	787.957	0.0892763	0.12566	0.426642	0.619371
ENSG00000283686		ENSG00000283686			5.0172	-0.121038	0.521461	0.426663
ENSG00000277358		ENSG00000277358			5.70014	0.128376	0.48085	0.426673
ENSG00000224195		ENSG00000224195			2.50216	0.115718	0.546591	0.426715
ENSG00000151948	GLT1D1	GLT1D1	144423	glycosyltransferase 1 domain containing 1	5.93773	-0.122611	0.513207	0.426748
ENSG00000279807		ENSG00000279807			4.13256	0.122408	0.514253	0.426761
ENSG00000288074		ENSG00000288074			1.60919	0.105733	0.585707	0.426764
ENSG00000229937	PRPS1L1	PRPS1L1	221823	phosphoribosyl pyrophosphate synthetase 1 like 1	1.60919	0.105733	0.585707	0.426764
ENSG00000237064	EIF3IP1	EIF3IP1	442720	eukaryotic translation initiation factor 3 subunit I pseudogene 1	1.60919	0.105733	0.585707	0.426764
ENSG00000242990		ENSG00000242990			1.60919	0.105733	0.585707	0.426764
ENSG00000283536	LOC122455340	LOC122455340	122455340	uncharacterized LOC122455340	1.79183	-0.0984613	0.608459	0.426799
ENSG00000267309	ZNF566-AS1	ZNF566-AS1	728752	ZNF566 antisense RNA 1	109.153	-0.134929	0.244022	0.42681	0.619578
ENSG00000263583	MIR4522	MIR4522	100616277	microRNA 4522	5.1624	0.126929	0.489083	0.426856
ENSG00000108666	C17orf75	C17orf75	64149	chromosome 17 open reading frame 75	2661.05	0.0763168	0.103895	0.42686	0.619615
ENSG00000196260	SFTA2	SFTA2	389376	surfactant associated 2	4.12741	-0.12345	0.508554	0.426861
ENSG00000132164	SLC6A11	SLC6A11	6538	solute carrier family 6 member 11	23.3298	-0.142818	0.357644	0.426986	0.61976
ENSG00000220392	FCF1P5	FCF1P5	106479045	FCF1 pseudogene 5	5.37281	-0.12633	0.492272	0.427004
ENSG00000236527		ENSG00000236527			6.27239	0.130394	0.467568	0.427024
ENSG00000164167	LSM6	LSM6	11157	LSM6 homolog, U6 small nuclear RNA and mRNA degradation associated	2210.42	0.080164	0.110194	0.427041	0.619804
ENSG00000121933	TMIGD3	TMIGD3	57413	transmembrane and immunoglobulin domain containing 3	5.13174	0.127791	0.483574	0.427063
ENSG00000227172		ENSG00000227172			3.5232	-0.12395	0.505451	0.427084
ENSG00000182256	GABRG3	GABRG3	2567	gamma-aminobutyric acid type A receptor subunit gamma3	12.5611	-0.133392	0.447384	0.427095	0.619846
ENSG00000238363	SNORA13	SNORA13	654322	small nucleolar RNA, H/ACA box 13	787.866	0.14022	0.275658	0.427153	0.619893
ENSG00000272660		ENSG00000272660			16.1392	-0.142196	0.366807	0.427228	0.619903
ENSG00000251648		ENSG00000251648			20.9339	-0.143106	0.349347	0.427233	0.619903
ENSG00000227855	DPY19L2P3	DPY19L2P3	442524	DPY19L2 pseudogene 3	53.5807	0.14275	0.303283	0.427235	0.619903
ENSG00000229951	FOSL2-AS1	FOSL2-AS1	403150	FOSL2 antisense RNA 1	83.6628	0.132561	0.23424	0.427289	0.619945
ENSG00000233327	USP32P2	USP32P2	220594	ubiquitin specific peptidase 32 pseudogene 2	49.7667	0.140437	0.277849	0.427331	0.619969
ENSG00000154655	L3MBTL4	L3MBTL4	91133	L3MBTL histone methyl-lysine binding protein 4	5.19037	0.127027	0.487562	0.427335
ENSG00000237719		ENSG00000237719			1.62471	0.105146	0.587104	0.42734
ENSG00000132872	SYT4	SYT4	6860	synaptotagmin 4	1.62471	0.105146	0.587104	0.42734
ENSG00000147654	EBAG9	EBAG9	9166	estrogen receptor binding site associated antigen 9	2938.83	0.0781781	0.107037	0.427375	0.619982
ENSG00000133612	AGAP3	AGAP3	116988	ArfGAP with GTPase domain, ankyrin repeat and PH domain 3	8203.6	-0.0682862	0.0915025	0.42739	0.619982
ENSG00000236330	RPL5P9	RPL5P9	100270832	ribosomal protein L5 pseudogene 9	8.45887	0.133967	0.442482	0.42744
ENSG00000148655	LRMDA	LRMDA	83938	leucine rich melanocyte differentiation associated	263.258	-0.109916	0.167389	0.427527	0.620119
ENSG00000188095	MESP2	MESP2	145873	mesoderm posterior bHLH transcription factor 2	43.5391	-0.141982	0.293691	0.427537	0.620119
ENSG00000168016	TRANK1	TRANK1	9881	tetratricopeptide repeat and ankyrin repeat containing 1	2395.77	0.0797683	0.10969	0.427561	0.620119
ENSG00000260913	LINC01254	LINC01254	101927350	long intergenic non-protein coding RNA 1254	4.44239	-0.120046	0.524891	0.427595
ENSG00000255133	LINC02721	LINC02721	105376620	long intergenic non-protein coding RNA 2721	1.98871	-0.108737	0.573894	0.427661
ENSG00000269919		ENSG00000269919			4.21717	0.127704	0.48263	0.42779
ENSG00000253392		ENSG00000253392			114.293	-0.125775	0.210125	0.427796	0.620402
ENSG00000165215	CLDN3	CLDN3	1365	claudin 3	274.462	-0.110698	0.169351	0.427813	0.620402
ENSG00000251867		ENSG00000251867			119.439	0.126565	0.212739	0.427831	0.620402
ENSG00000273980		ENSG00000273980			7.17925	0.134314	0.438961	0.427852
ENSG00000263439	MIR4753	MIR4753	100616224	microRNA 4753	2.53497	0.113859	0.553078	0.427866
ENSG00000219188	CACYBPP3	CACYBPP3	106480809	calcyclin binding protein pseudogene 3	2.47944	-0.11266	0.558025	0.42795
ENSG00000227593		ENSG00000227593			2.34689	-0.115596	0.545338	0.427961
ENSG00000223675		ENSG00000223675			2.55531	0.113439	0.554715	0.427976
ENSG00000258472		ENSG00000258472			2.06732	-0.109701	0.569776	0.428032
ENSG00000236155	ZPLD2P	ZPLD2P	101928303	zona pellucida like domain containing 2, pseudogene	5.21721	-0.129242	0.47264	0.428057
ENSG00000181798	LINC00471	LINC00471	151477	long intergenic non-protein coding RNA 471	52.4869	0.140316	0.278881	0.428111	0.62077
ENSG00000223392	CLDN10-AS1	CLDN10-AS1	100874194	CLDN10 antisense RNA 1	1.60165	-0.0996351	0.603762	0.428264
ENSG00000237686	SCIRT	SCIRT	101929705	stem cell inhibitory RNA transcript	43.3379	0.141287	0.288467	0.42827	0.620964
ENSG00000236094	LINC00545	LINC00545	440132	long intergenic non-protein coding RNA 545	7.77742	-0.134816	0.433882	0.428398
ENSG00000240418	RPS2P51	RPS2P51	729679	ribosomal protein S2 pseudogene 51	59.9265	0.133406	0.443835	0.428527	0.621302
ENSG00000171403	KRT9	KRT9	3857	keratin 9	7.2015	0.13338	0.443891	0.428578
ENSG00000278899	LOC645967	LOC645967	645967	uncharacterized LOC645967	49.7619	0.139728	0.275328	0.428581	0.621342
ENSG00000259968		ENSG00000259968			5.39863	-0.125817	0.492017	0.428664
ENSG00000257210		ENSG00000257210			16.3621	-0.138737	0.400666	0.428673	0.62144
ENSG00000286645		ENSG00000286645			2.12467	0.1092	0.570792	0.428783
ENSG00000227544	LINC03013	LINC03013	100506725	long intergenic non-protein coding RNA 3013	4.03573	-0.118135	0.532302	0.428798
ENSG00000260209		ENSG00000260209			4.85829	0.125482	0.493597	0.428843
ENSG00000239593		ENSG00000239593			1.67114	0.104233	0.588618	0.428848
ENSG00000163634	THOC7	THOC7	80145	THO complex subunit 7	8859.83	-0.0726593	0.0986057	0.428858	0.621671
ENSG00000215644	GCGR	GCGR	2642	glucagon receptor	21.9493	0.137525	0.4109	0.428886	0.621674
ENSG00000214559		ENSG00000214559			4.72052	-0.127931	0.478909	0.428937
ENSG00000106526	ACTR3C	ACTR3C	653857	actin related protein 3C	492.419	0.0906289	0.128899	0.428948	0.621711
ENSG00000267609		ENSG00000267609			4.99414	-0.122925	0.507623	0.42896
ENSG00000050393	MCUR1	MCUR1	63933	mitochondrial calcium uniporter regulator 1	10219.7	-0.0729819	0.0991387	0.428962	0.621711
ENSG00000253652		ENSG00000253652			2.18664	-0.106625	0.580032	0.429073
ENSG00000261227		ENSG00000261227			2.18664	-0.106625	0.580032	0.429073
ENSG00000250040	RAF1P1	RAF1P1	348910	RAF1 pseudogene 1	1.61937	0.104657	0.586883	0.429128
ENSG00000269921		ENSG00000269921			46.4893	0.141357	0.292429	0.429155	0.621921
ENSG00000283900	TPTEP2-CSNK1E	TPTEP2-CSNK1E	102800317	TPTEP2-CSNK1E readthrough	15.1789	-0.141146	0.37242	0.429157	0.621921
ENSG00000250930	LNX1-AS1	LNX1-AS1	100873939	LNX1 antisense RNA 1	1.60678	0.104941	0.585839	0.429192
ENSG00000260834		ENSG00000260834			1.60678	0.104941	0.585839	0.429192
ENSG00000153130	SCOC	SCOC	60592	short coiled-coil protein	11290	-0.0802301	0.110927	0.429216	0.621948
ENSG00000278600		ENSG00000278600			344.641	0.104567	0.156422	0.429226	0.621948
ENSG00000107404	DVL1	DVL1	1855	dishevelled segment polarity protein 1	11202.7	0.0707951	0.0958069	0.429327	0.622057
ENSG00000069696	DRD4	DRD4	1815	dopamine receptor D4	39.5075	0.142013	0.302472	0.429353	0.622057
ENSG00000259146		ENSG00000259146			28.4043	0.142751	0.324009	0.429377	0.622057
ENSG00000106049	HIBADH	HIBADH	11112	3-hydroxyisobutyrate dehydrogenase	15903.3	0.0734434	0.0999787	0.429407	0.622064
ENSG00000231961		ENSG00000231961			129.076	0.130165	0.227161	0.429443	0.622079
ENSG00000229638	RPL4P4	RPL4P4	647276	ribosomal protein L4 pseudogene 4	460.354	0.14162	0.363806	0.429483	0.622087
ENSG00000225180	PVALEF	PVALEF	388428	parvalbumin like EF-hand containing	10.7866	0.133338	0.44195	0.429499	0.622087
ENSG00000234944	LINC02623	LINC02623	101929445	long intergenic non-protein coding RNA 2623	2.78654	-0.10859	0.572187	0.429565
ENSG00000196866	H2AC7	H2AC7	3013	H2A clustered histone 7	6.22193	-0.132392	0.448342	0.429623
ENSG00000149043	SYT8	SYT8	90019	synaptotagmin 8	17.8495	0.138351	0.400997	0.429698	0.622339
ENSG00000244586		ENSG00000244586			6.30578	-0.131106	0.456921	0.429713
ENSG00000287721		ENSG00000287721			9.44101	-0.135724	0.423401	0.429724	0.62234
ENSG00000234388		ENSG00000234388			4.98243	-0.124144	0.499516	0.429728
ENSG00000088386	SLC15A1	SLC15A1	6564	solute carrier family 15 member 1	7.5003	-0.13046	0.461184	0.429729
ENSG00000207155	RNY1P14	RNY1P14	106480311	RNY1 pseudogene 14	4.75905	-0.128278	0.47512	0.429735
ENSG00000250423	KIAA1210	KIAA1210	57481	KIAA1210	4.5529	0.122287	0.509639	0.429755
ENSG00000212464	SNORA12	SNORA12	677800	small nucleolar RNA, H/ACA box 12	1371.33	0.0837921	0.117117	0.429807	0.622423
ENSG00000283525		ENSG00000283525			6.68487	0.132757	0.445294	0.429828
ENSG00000254126	CD8B2	CD8B2	927	CD8b2 molecule	4.64064	0.119771	0.522547	0.429858
ENSG00000247809	NR2F2-AS1	NR2F2-AS1	644192	NR2F2 antisense RNA 1	1184.74	0.0911555	0.130202	0.429895	0.622515
ENSG00000186009	ATP4B	ATP4B	496	ATPase H+/K+ transporting subunit beta	5.37808	0.124616	0.496439	0.429949
ENSG00000137177	KIF13A	KIF13A	63971	kinesin family member 13A	21957.7	-0.0593181	0.078694	0.429982	0.622604
ENSG00000255411	LINC02548	LINC02548	105376562	long intergenic non-protein coding RNA 2548	4.01088	-0.123474	0.502564	0.430094
ENSG00000223498		ENSG00000223498			2.11644	-0.10534	0.583447	0.430122
ENSG00000244389	RN7SL242P	RN7SL242P	106480496	RNA, 7SL, cytoplasmic 242, pseudogene	34.0246	-0.142488	0.323545	0.430155	0.622817
ENSG00000259380		ENSG00000259380			3.30966	-0.11884	0.526599	0.430223
ENSG00000225031		ENSG00000225031			303.254	0.105828	0.159656	0.430251	0.62292
ENSG00000162552	WNT4	WNT4	54361	Wnt family member 4	32.0986	0.142196	0.345533	0.430325	0.622965
ENSG00000156959	LHFPL4	LHFPL4	375323	LHFPL tetraspan subfamily member 4	9.70424	0.131732	0.451246	0.430333	0.622965
ENSG00000271774		ENSG00000271774			5.22269	-0.128389	0.473099	0.430366
ENSG00000207583	MIR606	MIR606	693191	microRNA 606	3.38293	0.120574	0.517481	0.430432
ENSG00000163840	DTX3L	DTX3L	151636	deltex E3 ubiquitin ligase 3L	14281.2	0.0685657	0.0926326	0.430494	0.623161
ENSG00000105376	ICAM5	ICAM5	7087	intercellular adhesion molecule 5	881.769	0.0822328	0.114684	0.430547	0.623178
ENSG00000181085	MAPK15	MAPK15	225689	mitogen-activated protein kinase 15	34.7264	-0.142379	0.331817	0.430556	0.623178
ENSG00000196184	OR10J1	OR10J1	26476	olfactory receptor family 10 subfamily J member 1	2.32255	0.106277	0.579553	0.43062
ENSG00000131379	C3orf20	C3orf20	84077	chromosome 3 open reading frame 20	31.1805	-0.142185	0.317213	0.430723	0.623383
ENSG00000273597	LOC100420114	LOC100420114	100420114	SPATA31 subfamily D member 1 pseudogene	10.3436	-0.136367	0.415248	0.430775	0.623422
ENSG00000249861	LGALS16	LGALS16	148003	galectin 16	2.61429	-0.110526	0.56293	0.430903
ENSG00000226436	H3P43	H3P43	100506811	H3 histone pseudogene 43	2.94263	0.120078	0.519186	0.430937
ENSG00000264160	MIR4762	MIR4762	100616253	microRNA 4762	9.67403	-0.135462	0.422183	0.43094	0.623595
ENSG00000273335		ENSG00000273335			15.3522	0.140113	0.377879	0.430946	0.623595
ENSG00000274977		ENSG00000274977			2.1145	0.108636	0.570335	0.430959
ENSG00000206599	RNU6-841P	RNU6-841P	106480699	RNA, U6 small nuclear 841, pseudogene	2.88577	0.12037	0.517608	0.430981
ENSG00000259377		ENSG00000259377			48.3894	0.13884	0.274378	0.431027	0.623676
ENSG00000244218	RN7SL81P	RN7SL81P	106479253	RNA, 7SL, cytoplasmic 81, pseudogene	82.188	0.134314	0.247152	0.431061	0.623689
ENSG00000175768	TOMM5	TOMM5	401505	translocase of outer mitochondrial membrane 5	387.938	0.100541	0.148879	0.431135	0.623759
ENSG00000201746	RNU6-828P	RNU6-828P	106479932	RNA, U6 small nuclear 828, pseudogene	12.6284	0.138197	0.397033	0.431366	0.624057
ENSG00000224707	E2F3-IT1	E2F3-IT1	100874268	E2F3 intronic transcript 1	134.04	0.138831	0.390535	0.431406	0.624078
ENSG00000202124	RNY4P3	RNY4P3	6089	RNY4 pseudogene 3	4.67695	0.127452	0.47666	0.431453
ENSG00000235338		ENSG00000235338			1.97548	-0.107668	0.573416	0.431478
ENSG00000279971		ENSG00000279971			3.94377	-0.117796	0.529688	0.4315
ENSG00000223281	RN7SKP85	RN7SKP85	106479132	RN7SK pseudogene 85	2.82439	-0.116248	0.537062	0.431526
ENSG00000258162		ENSG00000258162			2.82439	-0.116248	0.537062	0.431526
ENSG00000127362	TAS2R3	TAS2R3	50831	taste 2 receptor member 3	36.9497	0.142003	0.33519	0.431593	0.624311
ENSG00000219329		ENSG00000219329			1.64342	0.104664	0.584216	0.431604
ENSG00000101247	NDUFAF5	NDUFAF5	79133	NADH:ubiquinone oxidoreductase complex assembly factor 5	3345.97	-0.067374	0.0910613	0.431633	0.624333
ENSG00000109943	CRTAM	CRTAM	56253	cytotoxic and regulatory T cell molecule	2.03971	0.108997	0.568089	0.431647
ENSG00000283304		ENSG00000283304			2.61023	-0.108466	0.570142	0.431662
ENSG00000113356	POLR3G	POLR3G	10622	RNA polymerase III subunit G	3415.52	-0.0708801	0.096505	0.43169	0.624344
ENSG00000129946	SHC2	SHC2	25759	SHC adaptor protein 2	494.989	-0.0943238	0.136812	0.431692	0.624344
ENSG00000067066	SP100	SP100	6672	SP100 nuclear antigen	15976.9	0.0667162	0.0901053	0.431858	0.624548
ENSG00000233621	ZC3H12A-DT	ZC3H12A-DT	728431	ZC3H12A divergent transcript	168.991	0.118002	0.190317	0.431912	0.624589
ENSG00000259755		ENSG00000259755			7.46565	0.129518	0.462521	0.431914
ENSG00000214424	FAM149B1P1	FAM149B1P1	388181	family with sequence similarity 149, member B2	6.69156	0.125535	0.486892	0.432131
ENSG00000271207	MTCO1P22	MTCO1P22	107075165	MT-CO1 pseudogene 22	7.8908	0.128881	0.466096	0.432176
ENSG00000273432		ENSG00000273432			15.14	0.138774	0.388168	0.432237	0.625022
ENSG00000257698	GIHCG	GIHCG	100506844	GIHCG inhibitor of miR-200b/200a/429 expression	1414.96	-0.0883065	0.125895	0.432374	0.625184
ENSG00000234186	C16orf82	C16orf82	162083	chromosome 16 open reading frame 82	2.34824	0.10519	0.581509	0.432379
ENSG00000258474	LINC02313	LINC02313	105370439	long intergenic non-protein coding RNA 2313	1.78483	0.100801	0.596333	0.432392
ENSG00000278498		ENSG00000278498			2.29232	-0.113237	0.549414	0.432447
ENSG00000287758		ENSG00000287758			2.46621	-0.111275	0.557784	0.432488
ENSG00000286400		ENSG00000286400			2.94669	0.118045	0.526777	0.432556
ENSG00000229613	LINC01501	LINC01501	340515	long intergenic non-protein coding RNA 1501	2.42091	0.116904	0.532307	0.432588
ENSG00000145423	SFRP2	SFRP2	6423	secreted frizzled related protein 2	2.90557	-0.113039	0.54993	0.4327
ENSG00000231840		ENSG00000231840			70.0376	0.133585	0.246018	0.432736	0.62567
ENSG00000221962	TMEM14EP	TMEM14EP	645843	transmembrane protein 14E, pseudogene	1.65114	-0.0997052	0.599371	0.432826
ENSG00000253736	LOC105377730	LOC105377730	105377730	uncharacterized LOC105377730	12.33	-0.138467	0.389049	0.432894	0.625862
ENSG00000225548	LINC01980	LINC01980	105377007	long intergenic non-protein coding RNA 1980	5.75833	-0.124195	0.493198	0.432918
ENSG00000251062		ENSG00000251062			21.3408	0.136599	0.406955	0.432919	0.625862
ENSG00000238132		ENSG00000238132			23.5337	0.141455	0.34003	0.432984	0.625909
ENSG00000131143	COX4I1	COX4I1	1327	cytochrome c oxidase subunit 4I1	7954.69	-0.0788382	0.109697	0.433004	0.625909
ENSG00000213139	CRYGS	CRYGS	1427	crystallin gamma S	114.822	-0.127949	0.222645	0.433028	0.625909
ENSG00000231980		ENSG00000231980			4.13758	-0.121414	0.508464	0.433069
ENSG00000169193	CCDC126	CCDC126	90693	coiled-coil domain containing 126	2295.12	-0.0797372	0.11122	0.43307	0.625932
ENSG00000202395	RN7SKP1	RN7SKP1	100873845	RN7SK pseudogene 1	1.61454	0.103397	0.587038	0.433087
ENSG00000258766	DIO2-AS1	DIO2-AS1	100628307	DIO2 antisense RNA 1	2.38963	-0.112234	0.55281	0.433152
ENSG00000268116		ENSG00000268116			2.2872	0.106035	0.577554	0.43317
ENSG00000220370		ENSG00000220370			31.0729	0.140385	0.363459	0.433198	0.626081
ENSG00000278817	DGCR6	DGCR6_ENSG00000278817	8214	DiGeorge syndrome critical region gene 6	6.72147	0.12882	0.464254	0.433204
ENSG00000261052	SULT1A3	SULT1A3	6818	sulfotransferase family 1A member 3	16.5301	0.140551	0.360379	0.433246	0.626113
ENSG00000197958	RPL12	RPL12	6136	ribosomal protein L12	47839.5	0.0726947	0.0997719	0.433312	0.626172
ENSG00000274956		ENSG00000274956			2.28669	0.105986	0.577526	0.433354
ENSG00000165076	PRSS37	PRSS37	136242	serine protease 37	3.04103	-0.113248	0.548075	0.433365
ENSG00000215035	FDPSP5	FDPSP5	2229	farnesyl diphosphate synthase pseudogene 5	12.9845	-0.134591	0.422547	0.433369	0.626218
ENSG00000170471	RALGAPB	RALGAPB	57148	Ral GTPase activating protein non-catalytic subunit beta	31774.4	-0.0569681	0.0759095	0.433448	0.626295
ENSG00000277450		ENSG00000277450			17.6237	0.140267	0.363259	0.433584	0.626455
ENSG00000151233	GXYLT1	GXYLT1	283464	glucoside xylosyltransferase 1	13247.3	-0.0573204	0.0764554	0.43363	0.626456
ENSG00000230690	LOC105373526	LOC105373526	105373526	uncharacterized LOC105373526	1.71525	-0.0960945	0.609398	0.43363
ENSG00000267398		ENSG00000267398			1.71525	-0.0960945	0.609398	0.43363
ENSG00000253438	PCAT1	PCAT1	100750225	prostate cancer associated transcript 1	34.7065	-0.141036	0.310999	0.433636	0.626456
ENSG00000263006	ROCK1P1	ROCK1P1	727758	Rho associated coiled-coil containing protein kinase 1 pseudogene 1	60.255	0.136366	0.262905	0.433688	0.626495
ENSG00000251031		ENSG00000251031			3.15879	-0.120245	0.513463	0.433785
ENSG00000233131	RPS15AP14	RPS15AP14	100127924	ribosomal protein S15a pseudogene 14	21.9143	0.141138	0.342093	0.433787	0.626598
ENSG00000225371		ENSG00000225371			2.60976	0.111151	0.556572	0.433792
ENSG00000139780	METTL21C	METTL21C	196541	methyltransferase 21C, AARS1 lysine	1.65562	0.102891	0.588017	0.433809
ENSG00000104341	LAPTM4B	LAPTM4B	55353	lysosomal protein transmembrane 4 beta	53436.8	-0.0682057	0.0928365	0.43381	0.626598
ENSG00000253311	LINC01847	LINC01847	101927766	long intergenic non-protein coding RNA 1847	6.13306	-0.124893	0.48737	0.43382
ENSG00000177426	TGIF1	TGIF1	7050	TGFB induced factor homeobox 1	4778.94	-0.0675078	0.0917664	0.433852	0.626621
ENSG00000111843	TMEM14C	TMEM14C	51522	transmembrane protein 14C	19303.8	0.0757419	0.104836	0.433887	0.626636
ENSG00000267633		ENSG00000267633			14.2337	0.13913	0.377475	0.433944	0.62668
ENSG00000206969	RNU6-1316P	RNU6-1316P	106480140	RNA, U6 small nuclear 1316, pseudogene	10.3372	0.133865	0.426557	0.43401	0.626685
ENSG00000196209	SIRPB2	SIRPB2	284759	signal regulatory protein beta 2	17.2437	0.135164	0.416078	0.43402	0.626685
ENSG00000266412	NCOA4	NCOA4	8031	nuclear receptor coactivator 4	34409.9	-0.0666471	0.0904796	0.434023	0.626685
ENSG00000169085	VXN	VXN	254778	vexin	15.6651	0.136963	0.400037	0.434074	0.626722
ENSG00000105610	KLF1	KLF1	10661	KLF transcription factor 1	7.62031	0.13032	0.452211	0.434096
ENSG00000165972	CCDC38	CCDC38	120935	coiled-coil domain containing 38	13.5902	-0.138335	0.386046	0.434108	0.626733
ENSG00000213455		ENSG00000213455			8.57345	0.131769	0.441897	0.43415
ENSG00000196151	WDSUB1	WDSUB1	151525	WD repeat, sterile alpha motif and U-box domain containing 1	3265.53	-0.0721759	0.0991571	0.434157	0.626768
ENSG00000236048	SSBL5P	SSBL5P	389465	small RNA binding exonuclease protection factor La like 5, pseudogene	3.93838	0.122927	0.498067	0.434181
ENSG00000254340	LOC124901882	LOC124901882	124901882	uncharacterized LOC124901882	3.47555	0.120993	0.50869	0.434226
ENSG00000285888		ENSG00000285888			3.83826	0.121212	0.507462	0.43425
ENSG00000239023	RNU1-98P	RNU1-98P	106481622	RNA, U1 small nuclear 98, pseudogene	3.86104	-0.12357	0.494204	0.434282
ENSG00000283031		ENSG00000283031			9.15169	0.134604	0.419858	0.434315	0.626937
ENSG00000130812	ANGPTL6	ANGPTL6	83854	angiopoietin like 6	15.3486	-0.138349	0.385081	0.434326	0.626937
ENSG00000266738	MIR4757	MIR4757	100616307	microRNA 4757	3.21412	-0.118799	0.520073	0.434329
ENSG00000267677		ENSG00000267677			5.65528	0.127118	0.472714	0.434343
ENSG00000213601		ENSG00000213601			2.64333	0.111159	0.555802	0.434346
ENSG00000175463	TBC1D10C	TBC1D10C	374403	TBC1 domain family member 10C	20.6771	-0.13497	0.416739	0.434359	0.626949
ENSG00000260262		ENSG00000260262			5.1114	0.125281	0.483952	0.434376
ENSG00000269043	LOC105372316	LOC105372316	105372316	uncharacterized LOC105372316	2.84843	-0.114679	0.540081	0.434402
ENSG00000136250	AOAH	AOAH	313	acyloxyacyl hydrolase	6.61589	-0.126593	0.475837	0.43442
ENSG00000260347		ENSG00000260347			2.5564	-0.108829	0.565296	0.43444
ENSG00000215004		ENSG00000215004			2.69184	-0.117959	0.524047	0.43451
ENSG00000264290		ENSG00000264290			81.9021	0.130907	0.236134	0.434513	0.627128
ENSG00000089472	HEPH	HEPH	9843	hephaestin	3.27608	-0.116825	0.529659	0.434522
ENSG00000156531	PHF6	PHF6	84295	PHD finger protein 6	30592.2	-0.0638503	0.086326	0.434534	0.627128
ENSG00000265799		ENSG00000265799			4.7124	-0.121133	0.507343	0.434557
ENSG00000287932		ENSG00000287932			138.476	-0.134279	0.252468	0.434641	0.627236
ENSG00000169344	UMOD	UMOD	7369	uromodulin	7.3178	0.125541	0.481838	0.434649
ENSG00000183665	TRMT12	TRMT12	55039	tRNA methyltransferase 12 homolog	1931.33	-0.0839654	0.118946	0.43466	0.627236
ENSG00000279142		ENSG00000279142			2.90664	0.118625	0.520297	0.434731
ENSG00000254109	RBPMS-AS1	RBPMS-AS1	100128750	RBPMS antisense RNA 1	73.9351	0.133204	0.247074	0.434744	0.627321
ENSG00000226903	LINC00354	LINC00354	101928616	long intergenic non-protein coding RNA 354	7.47257	-0.127578	0.46894	0.434745
ENSG00000242198		ENSG00000242198			4.34045	-0.124655	0.486854	0.434802
ENSG00000267075		ENSG00000267075			2.43505	-0.109871	0.560565	0.434827
ENSG00000120555	SEPTIN7P9	SEPTIN7P9	285961	septin 7 pseudogene 9	16.2355	0.139681	0.365596	0.434888	0.627457
ENSG00000229967		ENSG00000229967			2.0331	-0.106641	0.5733	0.43489
ENSG00000056972	TRAF3IP2	TRAF3IP2	10758	TRAF3 interacting protein 2	3367.73	-0.0792776	0.110988	0.434933	0.627457
ENSG00000250258		ENSG00000250258			2.41571	-0.112249	0.550286	0.434936
ENSG00000175874	CREG2	CREG2	200407	cellular repressor of E1A stimulated genes 2	19.1411	-0.140487	0.350004	0.434947	0.627457
ENSG00000242294	STAG3L5P	STAG3L5P	101735302	stromal antigen 3-like 5 pseudogene	824.258	-0.0915274	0.132758	0.434957	0.627457
ENSG00000226818		ENSG00000226818			2.53706	-0.11024	0.558824	0.434986
ENSG00000260163		ENSG00000260163			22.0926	0.140712	0.343088	0.434986	0.627457
ENSG00000208032	MIR548A3	MIR548A3	693127	microRNA 548a-3	9.74136	0.135058	0.414209	0.434992	0.627457
ENSG00000186367	MINAR2	MINAR2	100127206	membrane integral NOTCH2 associated receptor 2	1.60143	0.103045	0.586182	0.435058
ENSG00000223774		ENSG00000223774			26.1514	-0.140846	0.329309	0.435214	0.627705
ENSG00000236427		ENSG00000236427			85.8978	0.134017	0.251985	0.435215	0.627705
ENSG00000260876	LINC01229	LINC01229	101928248	long intergenic non-protein coding RNA 1229	5.23476	0.124413	0.487445	0.435233
ENSG00000111291	GPRC5D	GPRC5D	55507	G protein-coupled receptor class C group 5 member D	4.16196	0.124571	0.486372	0.435299
ENSG00000221971	TTC4P1	TTC4P1	222052	tetratricopeptide repeat domain 4 pseudogene 1	1.64299	-0.0990454	0.599102	0.435322
ENSG00000273388		ENSG00000273388			1.64299	-0.0990454	0.599102	0.435322
ENSG00000266190		ENSG00000266190			1.64299	-0.0990454	0.599102	0.435322
ENSG00000287065		ENSG00000287065			1.64299	-0.0990454	0.599102	0.435322
ENSG00000283980	GNG14	GNG14	105372280	G protein subunit gamma 14	2.0523	0.107415	0.56978	0.435343
ENSG00000164048	ZNF589	ZNF589	51385	zinc finger protein 589	1482.05	-0.0736025	0.10176	0.435395	0.62788
ENSG00000257663		ENSG00000257663			21.3462	0.139883	0.359401	0.435401	0.62788
ENSG00000213493	ACTN4P1	ACTN4P1	344978	actinin alpha 4 pseudogene 1	11.2214	-0.135867	0.405947	0.435412	0.62788
ENSG00000288575		ENSG00000288575			2.78	-0.114612	0.538872	0.435425
ENSG00000265694	MIR4774	MIR4774	100616356	microRNA 4774	3.84602	0.120668	0.508325	0.435429
ENSG00000250320		ENSG00000250320			2100.25	0.067603	0.0923156	0.435618	0.62814
ENSG00000233611		ENSG00000233611			7.94165	-0.13096	0.444143	0.435621
ENSG00000203258		ENSG00000203258			1.95983	-0.106327	0.573474	0.43576
ENSG00000286090		ENSG00000286090			3.06075	0.11275	0.546679	0.435923
ENSG00000278879		ENSG00000278879			96.4568	-0.132624	0.245934	0.435926	0.628547
ENSG00000160055	TMEM234	TMEM234	56063	transmembrane protein 234	1182.87	0.076385	0.106456	0.435964	0.628565
ENSG00000227484		ENSG00000227484			2.00422	-0.106662	0.571829	0.436068
ENSG00000130731	METTL26	METTL26	84326	methyltransferase like 26	3759.02	-0.0749016	0.104052	0.436088	0.628707
ENSG00000235613	NSRP1P1	NSRP1P1	100420557	nuclear speckle splicing regulatory protein 1 pseudogene 1	56.9765	0.138287	0.283412	0.436155	0.628767
ENSG00000268854		ENSG00000268854			7.42169	-0.128852	0.457357	0.436217
ENSG00000228802		ENSG00000228802			3.94855	0.122039	0.499286	0.43623
ENSG00000243302		ENSG00000243302			1576.89	0.0864812	0.123943	0.436281	0.628911
ENSG00000226088	HHLA3-AS1	HHLA3-AS1	102724548	HHLA3 antisense RNA 1	3.3982	0.117908	0.521268	0.436364
ENSG00000219814	RPL23AP47	RPL23AP47	729277	ribosomal protein L23a pseudogene 47	4.6814	-0.119004	0.515413	0.436464
ENSG00000254748	HNRNPCP8	HNRNPCP8	100131842	heterogeneous nuclear ribonucleoprotein C pseudogene 8	3.62447	-0.118426	0.518392	0.436487
ENSG00000256745		ENSG00000256745			44.3366	-0.138554	0.287401	0.436559	0.629273
ENSG00000167100	SAMD14	SAMD14	201191	sterile alpha motif domain containing 14	418.772	-0.0987873	0.147701	0.436583	0.629273
ENSG00000204173	LRRC37A5P	LRRC37A5P	652972	leucine rich repeat containing 37 member A5, pseudogene	6.44762	0.127367	0.466063	0.436719
ENSG00000086205	FOLH1	FOLH1	2346	folate hydrolase 1	1.63769	0.102312	0.586943	0.436754
ENSG00000284640	LOC105378644	LOC105378644	105378644	uncharacterized LOC105378644	6.46722	0.128024	0.461603	0.436792
ENSG00000256139		ENSG00000256139			36.0031	0.140104	0.313684	0.436794	0.629541
ENSG00000129295	DNAAF11	DNAAF11	23639	dynein axonemal assembly factor 11	49.0472	-0.139092	0.294994	0.43688	0.629623
ENSG00000130653	PNPLA7	PNPLA7	375775	patatin like phospholipase domain containing 7	307.157	0.123808	0.211906	0.436959	0.629623
ENSG00000140481	CCDC33	CCDC33	80125	coiled-coil domain containing 33	21.3518	0.137396	0.385716	0.43698	0.629623
ENSG00000228140		ENSG00000228140			38.6843	0.139127	0.29592	0.436986	0.629623
ENSG00000226084	RPL17P6	RPL17P6	645441	ribosomal protein L17 pseudogene 6	1410.34	0.0787315	0.110668	0.437004	0.629623
ENSG00000153786	ZDHHC7	ZDHHC7	55625	zinc finger DHHC-type palmitoyltransferase 7	10572.7	-0.0671417	0.0919186	0.437022	0.629623
ENSG00000237892		ENSG00000237892			138.979	-0.129675	0.23397	0.43703	0.629623
ENSG00000258284		ENSG00000258284			22.0332	0.139869	0.34627	0.437224	0.629833
ENSG00000171806	METTL18	METTL18	92342	methyltransferase like 18	2350.48	0.078805	0.110856	0.437228	0.629833
ENSG00000271973		ENSG00000271973			3.92959	0.12107	0.502732	0.437318
ENSG00000121310	ECHDC2	ECHDC2	55268	enoyl-CoA hydratase domain containing 2	2928.97	0.0660197	0.0902475	0.437327	0.629905
ENSG00000222578	RNA5SP345	RNA5SP345	100873607	RNA, 5S ribosomal pseudogene 345	11.9938	-0.136828	0.390523	0.437329	0.629905
ENSG00000245729	LINC02226	LINC02226	729506	long intergenic non-protein coding RNA 2226	1.63653	0.0988775	0.597726	0.437359
ENSG00000268318	LINC01872	LINC01872	105372444	long intergenic non-protein coding RNA 1872	1.63653	0.0988775	0.597726	0.437359
ENSG00000182575	NXPH3	NXPH3	11248	neurexophilin 3	110.586	-0.125855	0.219429	0.437371	0.629929
ENSG00000285257		ENSG00000285257			17.2778	-0.138542	0.369828	0.437423	0.629966
ENSG00000286842		ENSG00000286842			2.4404	-0.109183	0.559948	0.437512
ENSG00000168995	SIGLEC7	SIGLEC7	27036	sialic acid binding Ig like lectin 7	3.6499	-0.118562	0.51595	0.437517
ENSG00000240579		ENSG00000240579			2.81892	-0.114599	0.535762	0.437536
ENSG00000257649		ENSG00000257649			4.23048	-0.117651	0.520572	0.437583
ENSG00000119401	TRIM32	TRIM32	22954	tripartite motif containing 32	7180.37	-0.0624576	0.08486	0.437622	0.630193
ENSG00000200170		ENSG00000200170			45.1804	0.138964	0.296524	0.437631	0.630193
ENSG00000267348	GEMIN7-AS1	GEMIN7-AS1	105372419	GEMIN7 antisense RNA 1	92.9042	0.128629	0.230386	0.437671	0.630199
ENSG00000214694	ARHGEF33	ARHGEF33	100271715	Rho guanine nucleotide exchange factor 33	53.1073	-0.136378	0.271365	0.437687	0.630199
ENSG00000249945		ENSG00000249945			2.54756	0.110053	0.555941	0.437772
ENSG00000166927	MS4A7	MS4A7	58475	membrane spanning 4-domains A7	3.26072	-0.109146	0.55976	0.437776
ENSG00000114737	CISH	CISH	1154	cytokine inducible SH2 containing protein	108.878	-0.124066	0.213562	0.437805	0.630333
ENSG00000270269		ENSG00000270269			2.32616	-0.111646	0.548879	0.437865
ENSG00000255746	LOC102723544	LOC102723544	102723544	uncharacterized LOC102723544	2.3652	-0.111666	0.54876	0.437887
ENSG00000260451		ENSG00000260451			2.27703	0.104582	0.577577	0.437895
ENSG00000198658		ENSG00000198658			13.2287	-0.136585	0.390805	0.437971	0.630471
ENSG00000283047		ENSG00000283047			21.8289	0.139646	0.345389	0.437986	0.630471
ENSG00000166589	CDH16	CDH16	1014	cadherin 16	14.5969	0.13189	0.431376	0.438018	0.630471
ENSG00000152620	NADK2	NADK2	133686	NAD kinase 2, mitochondrial	4333.58	-0.0684825	0.0942476	0.438024	0.630471
ENSG00000236680	PSMC3P1	PSMC3P1	5703	proteasome 26S subunit, ATPase 3 pseudogene 1	20.1121	0.137323	0.382583	0.438029	0.630471
ENSG00000175093	SPSB4	SPSB4	92369	splA/ryanodine receptor domain and SOCS box containing 4	9.37448	-0.133192	0.421075	0.438059	0.630477
ENSG00000224904	SBF1P2	SBF1P2	390997	SBF1 pseudogene 2	7.10804	0.122244	0.494565	0.438133
ENSG00000175279	CENPS	CENPS	378708	centromere protein S	326.157	0.10401	0.159618	0.438137	0.630552
ENSG00000183831	ANKRD45	ANKRD45	339416	ankyrin repeat domain 45	6.60389	-0.129055	0.45145	0.438205
ENSG00000277373		ENSG00000277373			9.63666	0.133864	0.414829	0.438318	0.630769
ENSG00000279968	CCDC28A-AS1	CCDC28A-AS1	100507462	CCDC28A antisense RNA 1	90.895	-0.128337	0.229971	0.438338	0.630769
ENSG00000280890		ENSG00000280890			2.05917	-0.10624	0.570709	0.438386
ENSG00000206605	RNU6-946P	RNU6-946P	106481478	RNA, U6 small nuclear 946, pseudogene	16.2207	0.136569	0.389426	0.438412	0.630801
ENSG00000184209	SNRNP35	SNRNP35	11066	small nuclear ribonucleoprotein U11/U12 subunit 35	1342.12	-0.0803002	0.113755	0.438412	0.630801
ENSG00000273913		ENSG00000273913			3.57993	0.1175	0.519934	0.438439
ENSG00000232824		ENSG00000232824			1.83719	0.0960099	0.605529	0.438465
ENSG00000172799		ENSG00000172799			116.962	0.121922	0.207053	0.438474	0.630852
ENSG00000075223	SEMA3C	SEMA3C	10512	semaphorin 3C	38800.2	-0.0618728	0.0841762	0.438605	0.631004
ENSG00000251108		ENSG00000251108			4.58863	-0.120454	0.503805	0.438617
ENSG00000180329	CCDC43	CCDC43	124808	coiled-coil domain containing 43	6733.63	0.0699063	0.0966636	0.438706	0.631113
ENSG00000244502	HDAC11-AS1	HDAC11-AS1	100874101	HDAC11 antisense RNA 1	6.38306	0.128327	0.455243	0.438731
ENSG00000214514	KRT42P	KRT42P	284116	keratin 42, pseudogene	9.47291	0.129792	0.445035	0.438739	0.631119
ENSG00000162402	USP24	USP24	23358	ubiquitin specific peptidase 24	25090	-0.0542795	0.0729335	0.438762	0.631119
ENSG00000160993	ALKBH4	ALKBH4	54784	alkB homolog 4, lysine demethylase	1255.91	-0.0823405	0.117421	0.438823	0.63117
ENSG00000115307	AUP1	AUP1	550	AUP1 lipid droplet regulating VLDL assembly factor	14463.8	0.0669457	0.0920711	0.439032	0.631434
ENSG00000247131	LOC101928002	LOC101928002	101928002	uncharacterized LOC101928002	8.40051	0.131121	0.43461	0.439037
ENSG00000156256	USP16	USP16	10600	ubiquitin specific peptidase 16	18075.6	-0.0735973	0.102722	0.43912	0.631487
ENSG00000207988	MIR576	MIR576	693161	microRNA 576	15.3641	0.136332	0.389363	0.439138	0.631487
ENSG00000284612		ENSG00000284612			2.02763	-0.105863	0.571249	0.439163
ENSG00000176231	OR10H4	OR10H4	126541	olfactory receptor family 10 subfamily H member 4	2.02763	-0.105863	0.571249	0.439163
ENSG00000257509		ENSG00000257509			111.268	0.130828	0.241881	0.439172	0.631487
ENSG00000137674	MMP20	MMP20	9313	matrix metallopeptidase 20	2.04633	-0.10488	0.575001	0.439177
ENSG00000281026	N4BP2L2-IT2	N4BP2L2-IT2	116828	N4BPL2 intronic transcript 2	849.792	0.133804	0.257535	0.439235	0.631487
ENSG00000244480		ENSG00000244480			10.5591	0.13247	0.423683	0.43924	0.631487
ENSG00000230079		ENSG00000230079			13.1054	0.136966	0.381999	0.439246	0.631487
ENSG00000070729	CNGB1	CNGB1	1258	cyclic nucleotide gated channel subunit beta 1	27.33	0.138039	0.3683	0.439248	0.631487
ENSG00000253943	KRT18P37	KRT18P37	392214	keratin 18 pseudogene 37	16.2703	-0.138085	0.367411	0.439293	0.631514
ENSG00000288006		ENSG00000288006			3.07525	-0.111019	0.549644	0.439316
ENSG00000250011		ENSG00000250011			4.02039	0.119859	0.505766	0.43936
ENSG00000278631	SOWAHCP5	SOWAHCP5	100419815	SOWAHC pseudogene 5	2.50686	0.110244	0.552987	0.439361
ENSG00000167107	ACSF2	ACSF2	80221	acyl-CoA synthetase family member 2	6846.89	0.066547	0.0915308	0.439393	0.631622
ENSG00000151025	GPR158	GPR158	57512	G protein-coupled receptor 158	7.06858	0.128796	0.450453	0.439417
ENSG00000255262	ELOBP2	ELOBP2	253665	elongin B pseudogene 2	19.6114	-0.135876	0.392927	0.439463	0.631685
ENSG00000261092	LINC02178	LINC02178	105371248	long intergenic non-protein coding RNA 2178	3.40163	0.118185	0.514608	0.439479
ENSG00000277232	GTSE1-DT	GTSE1-DT	150384	GTSE1 divergent transcript	41.8559	-0.137827	0.289563	0.439489	0.631685
ENSG00000285638		ENSG00000285638			1.61959	-0.0972145	0.60097	0.439491
ENSG00000248282	MTCYBP44	MTCYBP44	109729154	MT-CYB pseudogene 44	1.61959	-0.0972145	0.60097	0.439491
ENSG00000230529	CEACAMP9	CEACAMP9	1097	CEA cell adhesion molecule pseudogene 9	2.3605	-0.110019	0.553761	0.439511
ENSG00000225496		ENSG00000225496			2.55965	0.111619	0.546657	0.439535
ENSG00000262228		ENSG00000262228			116.438	0.129047	0.234365	0.43954	0.631701
ENSG00000186105	LRRC70	LRRC70	100130733	leucine rich repeat containing 70	53.2948	-0.137988	0.291781	0.439573	0.631701
ENSG00000138398	PPIG	PPIG	9360	peptidylprolyl isomerase G	17646.7	-0.0656244	0.0901356	0.439577	0.631701
ENSG00000198734	F5	F5	2153	coagulation factor V	8.01358	0.129375	0.445581	0.439758
ENSG00000242602		ENSG00000242602			5.98747	0.125342	0.472414	0.439847
ENSG00000197312	DDI2	DDI2	84301	DNA damage inducible 1 homolog 2	7739.95	-0.0585562	0.0794374	0.439856	0.632065
ENSG00000235673	RPS2P13	RPS2P13	100270826	ribosomal protein S2 pseudogene 13	1.99099	-0.105601	0.571367	0.439922
ENSG00000173372	C1QA	C1QA	712	complement C1q A chain	5.32445	-0.122099	0.49198	0.43994
ENSG00000149305	HTR3B	HTR3B	9177	5-hydroxytryptamine receptor 3B	4.29483	-0.116561	0.522286	0.439941
ENSG00000184517	ZFP1	ZFP1	162239	ZFP1 zinc finger protein	4630.37	-0.0697979	0.0968074	0.440008	0.632247
ENSG00000225934	FAM133FP	FAM133FP	100421606	family with sequence similarity 133 member A pseudogene	2.13561	0.106932	0.565956	0.440047
ENSG00000224992		ENSG00000224992			11.8026	0.134659	0.402737	0.440053	0.632275
ENSG00000257830		ENSG00000257830			3.76693	0.121512	0.495089	0.4401
ENSG00000266555	MIR3145	MIR3145	100423001	microRNA 3145	5.11791	0.124686	0.476021	0.4401
ENSG00000270021		ENSG00000270021			81.0207	0.129298	0.236176	0.440116	0.632328
ENSG00000135697	BCO1	BCO1	53630	beta-carotene oxygenase 1	7.10951	-0.128805	0.448718	0.440138
ENSG00000236565	HNRNPA3P5	HNRNPA3P5	387933	heterogeneous nuclear ribonucleoprotein A3 pseudogene 5	43.7947	0.139209	0.332338	0.440149	0.632339
ENSG00000234756		ENSG00000234756			1.53911	0.100324	0.590187	0.440233
ENSG00000111087	GLI1	GLI1	2735	GLI family zinc finger 1	294.256	-0.104779	0.162431	0.440237	0.632428
ENSG00000188523	CFAP77	CFAP77	389799	cilia and flagella associated protein 77	7.89876	0.131131	0.431453	0.440259
ENSG00000233009	NALCN-AS1	NALCN-AS1	100885778	NALCN antisense RNA 1	6.9202	-0.123041	0.485704	0.440299
ENSG00000179542	SLITRK4	SLITRK4	139065	SLIT and NTRK like family member 4	7.11841	-0.127621	0.456442	0.440326
ENSG00000254764	TRIM53CP	TRIM53CP	340970	tripartite motif containing 53C, pseudogene	4.16509	0.1162	0.523489	0.440335
ENSG00000226690	LOC102725191	LOC102725191	102725191	uncharacterized LOC102725191	1.64671	0.0975981	0.598924	0.440416
ENSG00000257896		ENSG00000257896			4.96898	0.12587	0.467746	0.44046
ENSG00000224773	HSPA8P7	HSPA8P7	100420080	heat shock protein family A (Hsp70) member 8 pseudogene 7	5.87966	0.127872	0.454277	0.440531
ENSG00000225117		ENSG00000225117			3.11112	0.112351	0.541813	0.440579
ENSG00000259150	LINC00929	LINC00929	503519	long intergenic non-protein coding RNA 929	2.91256	-0.11079	0.548913	0.44058
ENSG00000132970	WASF3	WASF3	10810	WASP family member 3	6190.33	0.0603305	0.0822424	0.44058	0.632838
ENSG00000144566	RAB5A	RAB5A	5868	RAB5A, member RAS oncogene family	16733.1	-0.0692541	0.0960837	0.440603	0.632838
ENSG00000235731		ENSG00000235731			6.67898	-0.124014	0.479163	0.440607
ENSG00000135951	TSGA10	TSGA10	80705	testis specific 10	500.13	0.0899376	0.131869	0.440619	0.632838
ENSG00000172671	ZFAND4	ZFAND4	93550	zinc finger AN1-type containing 4	1308	-0.078585	0.111477	0.440637	0.632838
ENSG00000062282	DGAT2	DGAT2	84649	diacylglycerol O-acyltransferase 2	171.157	-0.117312	0.194729	0.440651	0.632838
ENSG00000111057	KRT18	KRT18	3875	keratin 18	26889.1	0.0691596	0.095963	0.440727	0.632911
ENSG00000197670		ENSG00000197670			8.32117	0.13229	0.421048	0.440763
ENSG00000165643	SOHLH1	SOHLH1	402381	spermatogenesis and oogenesis specific basic helix-loop-helix 1	16.7789	0.132081	0.422621	0.440803	0.632932
ENSG00000258056	CD63-AS1	CD63-AS1	105369779	CD63 antisense RNA 1	232.079	0.118825	0.199352	0.440837	0.632932
ENSG00000224097	LOC401127	LOC401127	401127	WD repeat domain 5 pseudogene	11.9409	-0.134358	0.403078	0.440844	0.632932
ENSG00000171060	C8orf74	C8orf74	203076	chromosome 8 open reading frame 74	13.7025	0.133318	0.412279	0.440845	0.632932
ENSG00000212153	RNU1-82P	RNU1-82P	106480175	RNA, U1 small nuclear 82, pseudogene	6.0474	0.127006	0.459399	0.440861
ENSG00000176204	LRRTM4	LRRTM4	80059	leucine rich repeat transmembrane neuronal 4	6.90322	-0.125437	0.469614	0.440894
ENSG00000125999	BPIFB1	BPIFB1	92747	BPI fold containing family B member 1	20.0281	0.133163	0.413407	0.440914	0.632993
ENSG00000239607		ENSG00000239607			8.62997	-0.13278	0.416414	0.440989
ENSG00000282556	LOC101927825	LOC101927825	101927825	uncharacterized LOC101927825	42.4092	-0.137493	0.29131	0.44102	0.633109
ENSG00000279897	BIRC6-AS2	BIRC6-AS2	103752586	BIRC6 antisense RNA 2	1.99341	-0.105329	0.571089	0.441052
ENSG00000262298		ENSG00000262298			1.99341	-0.105329	0.571089	0.441052
ENSG00000211455	STK38L	STK38L	23012	serine/threonine kinase 38 like	4746.58	-0.0672648	0.0930384	0.44106	0.633129
ENSG00000226862		ENSG00000226862			4.1773	-0.115526	0.525359	0.441294
ENSG00000102385	DRP2	DRP2	1821	dystrophin related protein 2	226.154	0.109571	0.174427	0.441303	0.633442
ENSG00000233332	LOC124904553	LOC124904553	124904553	uncharacterized LOC124904553	2.47001	0.113572	0.534915	0.441342
ENSG00000154874	CCDC144BP	CCDC144BP	284047	coiled-coil domain containing 144B, pseudogene	1367.45	0.0836682	0.120596	0.441394	0.633535
ENSG00000185176	AQP12B	AQP12B	653437	aquaporin 12B	2.0144	-0.105358	0.570541	0.441419
ENSG00000101246	ARFRP1	ARFRP1	10139	ADP ribosylation factor related protein 1	2936.13	0.0725717	0.101663	0.441488	0.633633
ENSG00000227968		ENSG00000227968			4.30521	-0.123077	0.483118	0.441499
ENSG00000270292	LOC100419046	LOC100419046	100419046	tubulin alpha 4a pseudogene	1.70647	0.0980166	0.596577	0.441501
ENSG00000122863	CHST3	CHST3	9469	carbohydrate sulfotransferase 3	13903	-0.0578323	0.0786923	0.441624	0.633755
ENSG00000227347	HNRNPKP2	HNRNPKP2	389053	heterogeneous nuclear ribonucleoprotein K pseudogene 2	50.2776	-0.136118	0.27911	0.441625	0.633755
ENSG00000189334	S100A14	S100A14	57402	S100 calcium binding protein A14	11.9712	0.13242	0.417348	0.441731	0.63387
ENSG00000065154	OAT	OAT	4942	ornithine aminotransferase	21022.5	-0.0749456	0.105657	0.441765	0.633875
ENSG00000227742		ENSG00000227742			10.7909	0.132148	0.419398	0.441798	0.633875
ENSG00000163319	MRPS18C	MRPS18C	51023	mitochondrial ribosomal protein S18C	5004.97	0.0778909	0.110635	0.441811	0.633875
ENSG00000159248	GJD2	GJD2	57369	gap junction protein delta 2	5.979	-0.126229	0.462468	0.441819
ENSG00000237827	RPS15AP29	RPS15AP29	100128863	ribosomal protein S15a pseudogene 29	69.6286	0.136903	0.287639	0.441887	0.633947
ENSG00000267275		ENSG00000267275			8.75056	-0.131993	0.420251	0.441949
ENSG00000248966		ENSG00000248966			32.6764	-0.138574	0.319841	0.441968	0.634024
ENSG00000145113	MUC4	MUC4	4585	mucin 4, cell surface associated	35.5256	0.138385	0.34346	0.441992	0.634024
ENSG00000122679	RAMP3	RAMP3	10268	receptor activity modifying protein 3	4.39938	-0.115511	0.524293	0.442007
ENSG00000240624	RPL17P4	RPL17P4	326288	ribosomal protein L17 pseudogene 4	3.58949	-0.117678	0.512885	0.44207
ENSG00000186908	ZDHHC17	ZDHHC17	23390	zinc finger DHHC-type palmitoyltransferase 17	12224.7	-0.0618386	0.0848386	0.442078	0.634076
ENSG00000198203	SULT1C2	SULT1C2	6819	sulfotransferase family 1C member 2	11.1456	0.133784	0.404522	0.442088	0.634076
ENSG00000224763	FDPSP8	FDPSP8	401981	farnesyl diphosphate synthase pseudogene 8	15.1982	0.136788	0.372435	0.442106	0.634076
ENSG00000153563	CD8A	CD8A	925	CD8a molecule	16.7501	-0.137724	0.357801	0.442151	0.634103
ENSG00000144655	CSRNP1	CSRNP1	64651	cysteine and serine rich nuclear protein 1	3299.73	0.0745604	0.105134	0.442201	0.63412
ENSG00000255094		ENSG00000255094			53.5303	-0.137232	0.292739	0.442214	0.63412
ENSG00000104938	CLEC4M	CLEC4M	10332	C-type lectin domain family 4 member M	8.70077	-0.126115	0.462357	0.442217
ENSG00000223652		ENSG00000223652			1.62102	0.097605	0.597214	0.44223
ENSG00000283758	PMIS2	PMIS2	111216276	PMIS2 transmembrane protein	1.62102	0.097605	0.597214	0.44223
ENSG00000131409	LRRC4B	LRRC4B	94030	leucine rich repeat containing 4B	9.74735	0.126985	0.456292	0.442319	0.634234
ENSG00000253525		ENSG00000253525			5.90255	0.126742	0.457818	0.442373
ENSG00000189068	VSTM1	VSTM1	284415	V-set and transmembrane domain containing 1	5.90275	-0.117741	0.512021	0.442374
ENSG00000279665		ENSG00000279665			35.0071	0.138243	0.312196	0.442414	0.634333
ENSG00000273149		ENSG00000273149			769.699	-0.0971879	0.147011	0.442499	0.634418
ENSG00000203808	BVES-AS1	BVES-AS1	154442	BVES antisense RNA 1	344.291	-0.0964285	0.145458	0.44254	0.634439
ENSG00000264449	LOC121725015	LOC121725015	121725015	uncharacterized LOC121725015	2.04506	0.105035	0.570463	0.44255
ENSG00000254294		ENSG00000254294			16.5779	-0.136401	0.375456	0.442571	0.634448
ENSG00000288082	LOC124908011	LOC124908011	124908011	uncharacterized LOC124908011	5.98298	0.120608	0.495661	0.442584
ENSG00000185156	MFSD6L	MFSD6L	162387	major facilitator superfamily domain containing 6 like	3.76071	-0.116086	0.520334	0.442627
ENSG00000139737	SLAIN1	SLAIN1	122060	SLAIN motif family member 1	21.0626	0.137217	0.363603	0.442655	0.634499
ENSG00000151967	SCHIP1	SCHIP1_ENSG00000151967	29970	schwannomin interacting protein 1	604.927	0.101476	0.156256	0.442659	0.634499
ENSG00000284138	ATP6V0CP4	ATP6V0CP4	112436690	ATPase H+ transporting V0 subunit c pseudogene 4	66.1123	0.133211	0.260271	0.442719	0.634549
ENSG00000228413		ENSG00000228413			1.63895	0.0969789	0.598675	0.442808
ENSG00000255079		ENSG00000255079			1.63895	0.0969789	0.598675	0.442808
ENSG00000165637	VDAC2	VDAC2	7417	voltage dependent anion channel 2	7000.92	0.062538	0.0860807	0.442885	0.634739
ENSG00000085465	OVGP1	OVGP1	5016	oviductal glycoprotein 1	46.0926	-0.135832	0.280102	0.442903	0.634739
ENSG00000163623	NKX6-1	NKX6-1	4825	NK6 homeobox 1	6.28405	-0.122421	0.484282	0.442924
ENSG00000141380	SS18	SS18	6760	SS18 subunit of BAF chromatin remodeling complex	27787.2	0.0627812	0.0864666	0.442938	0.634752
ENSG00000207550	MIR99B	MIR99B	407056	microRNA 99b	2.38581	-0.111089	0.544154	0.442998
ENSG00000254595	LOC644169	LOC644169	644169	voltage dependent anion channel 1 pseudogene	32.4434	-0.137948	0.309368	0.443018	0.634829
ENSG00000263069	RNF213-AS1	RNF213-AS1	100294362	RNF213 antisense RNA 1	267.101	-0.115504	0.191297	0.443045	0.634831
ENSG00000232760	LOC100859919	LOC100859919	100859919	chromosome 9 open reading frame 86 pseudogene 2	3.67877	-0.116222	0.518771	0.443147
ENSG00000147160	AWAT2	AWAT2	158835	acyl-CoA wax alcohol acyltransferase 2	6.28856	0.127838	0.448388	0.443201
ENSG00000236468	EEF1A1P44	EEF1A1P44	100421840	eukaryotic translation elongation factor 1 alpha 1 pseudogene 44	13.2041	0.131124	0.423836	0.44322	0.635044
ENSG00000259075	POC1B-GALNT4	POC1B-GALNT4	100528030	POC1B-GALNT4 readthrough	1.9466	-0.10401	0.573605	0.443265
ENSG00000130935	NOL11	NOL11	25926	nucleolar protein 11	28957.9	0.0679566	0.0946529	0.443268	0.635077
ENSG00000104537	ANXA13	ANXA13	312	annexin A13	12.8202	0.1351	0.387683	0.443303	0.63509
ENSG00000229720	LOC101929460	LOC101929460	101929460	uncharacterized LOC101929460	4.61123	-0.123839	0.474692	0.443335
ENSG00000223715		ENSG00000223715			4.23357	0.120147	0.496845	0.443378
ENSG00000269102		ENSG00000269102			2.05409	-0.103866	0.574011	0.443392
ENSG00000154447	SH3RF1	SH3RF1	57630	SH3 domain containing ring finger 1	13098.8	0.058311	0.0797494	0.443401	0.635183
ENSG00000232400	RAD17P1	RAD17P1	9207	RAD17 pseudogene 1	2.45004	0.113685	0.531159	0.44344
ENSG00000197265	GTF2E2	GTF2E2	2961	general transcription factor IIE subunit 2	5046.56	-0.0695373	0.0972289	0.443443	0.635183
ENSG00000186118	TEX38	TEX38	374973	testis expressed 38	15.125	0.133757	0.4006	0.443446	0.635183
ENSG00000257681		ENSG00000257681			75.0344	-0.129816	0.243021	0.443473	0.635185
ENSG00000260678		ENSG00000260678			1.5835	0.100615	0.585852	0.443488
ENSG00000214016	RPSAP61	RPSAP61	644464	ribosomal protein SA pseudogene 61	49.5513	0.138123	0.331448	0.443499	0.635185
ENSG00000277039		ENSG00000277039			5.39947	-0.126219	0.45877	0.443535
ENSG00000129473	BCL2L2	BCL2L2	599	BCL2 like 2	2278.95	-0.0689899	0.0963719	0.44354	0.635207
ENSG00000244267	RPL34P22	RPL34P22	100271498	ribosomal protein L34 pseudogene 22	2.1332	0.105761	0.56637	0.443555
ENSG00000258325	ITFG2-AS1	ITFG2-AS1_ENSG00000258325	283440	ITFG2 antisense RNA 1	27.623	0.138015	0.319833	0.443698	0.635397
ENSG00000261731		ENSG00000261731			2.64269	0.107046	0.560905	0.44371
ENSG00000280080	TBC1D22A-AS1	TBC1D22A-AS1	642757	TBC1D22A antisense RNA 1	3.87171	0.117699	0.509844	0.443769
ENSG00000232139	LINC00867	LINC00867	100506126	long intergenic non-protein coding RNA 867	17.4898	0.135607	0.380262	0.443774	0.635448
ENSG00000230212	CBR1-AS1	CBR1-AS1	100133286	CBR1 antisense RNA 1	25.2839	0.137955	0.336678	0.443804	0.635448
ENSG00000213144		ENSG00000213144			27.1482	0.13801	0.331883	0.443836	0.635448
ENSG00000187676	B3GLCT	B3GLCT	145173	beta 3-glucosyltransferase	8812.27	-0.0661186	0.0918703	0.443837	0.635448
ENSG00000242282		ENSG00000242282			3.06151	0.111301	0.541952	0.443852
ENSG00000180596	H2BC4	H2BC4	8347	H2B clustered histone 4	39530.2	-0.0697044	0.0976066	0.443881	0.635474
ENSG00000171115	GIMAP8	GIMAP8	155038	GTPase, IMAP family member 8	5.78459	0.121503	0.487894	0.443905
ENSG00000243155		ENSG00000243155			99.6778	0.125229	0.223903	0.44393	0.635506
ENSG00000256811		ENSG00000256811			2.41445	-0.107403	0.559026	0.44401
ENSG00000236387		ENSG00000236387			2.10686	0.105188	0.568092	0.444029
ENSG00000252294	RNU6-589P	RNU6-589P	106481367	RNA, U6 small nuclear 589, pseudogene	2.10686	0.105188	0.568092	0.444029
ENSG00000119878	CRIPT	CRIPT	9419	CXXC repeat containing interactor of PDZ3 domain	7555.33	-0.067418	0.0939781	0.444043	0.635632
ENSG00000197364		ENSG00000197364			3.07756	-0.106959	0.560792	0.444084
ENSG00000286360		ENSG00000286360			9.4744	0.132289	0.411777	0.444109	0.635689
ENSG00000249286		ENSG00000249286			9.06799	-0.129543	0.433428	0.444257
ENSG00000188611	ASAH2	ASAH2	56624	N-acylsphingosine amidohydrolase 2	9.94099	-0.13068	0.424469	0.444319	0.635937
ENSG00000258729		ENSG00000258729			3.25101	-0.115833	0.518791	0.444363
ENSG00000203883	SOX18	SOX18	54345	SRY-box transcription factor 18	11.9307	-0.133086	0.403955	0.444372	0.635937
ENSG00000163092	XIRP2	XIRP2	129446	xin actin binding repeat containing 2	14.5046	0.132877	0.405852	0.444373	0.635937
ENSG00000214896	RPSAP55	RPSAP55	388122	ribosomal protein SA pseudogene 55	37.081	0.115747	0.519199	0.444386	0.635937
ENSG00000230482		ENSG00000230482			1.60601	0.0972345	0.596371	0.444401
ENSG00000273582		ENSG00000273582			2.26685	0.102527	0.577902	0.444428
ENSG00000108298	RPL19	RPL19	6143	ribosomal protein L19	128873	-0.06926	0.0970247	0.444433	0.635958
ENSG00000169679	BUB1	BUB1	699	BUB1 mitotic checkpoint serine/threonine kinase	31948.5	-0.0607026	0.0835883	0.444453	0.635958
ENSG00000236449		ENSG00000236449			6.26242	-0.122178	0.482713	0.444468
ENSG00000205592	MUC19	MUC19	283463	mucin 19, oligomeric	50.0432	0.118145	0.506156	0.444478	0.635958
ENSG00000248568		ENSG00000248568			7.26557	-0.128951	0.437171	0.444536
ENSG00000155636	RBM45	RBM45	129831	RNA binding motif protein 45	1944	-0.0804838	0.115949	0.444543	0.635988
ENSG00000280375		ENSG00000280375			18.0658	0.134055	0.394182	0.444551	0.635988
ENSG00000165623	UCMA	UCMA	221044	upper zone of growth plate and cartilage matrix associated	2.79569	0.106192	0.563109	0.444773
ENSG00000139540	SLC39A5	SLC39A5	283375	solute carrier family 39 member 5	12.0791	0.131162	0.41911	0.444872	0.636411
ENSG00000255234		ENSG00000255234			13.3686	0.134048	0.393007	0.444925	0.63645
ENSG00000278195	SSTR3	SSTR3	6753	somatostatin receptor 3	7.8254	-0.124611	0.466204	0.445023
ENSG00000286415		ENSG00000286415			1.8246	-0.10602	0.563395	0.445111
ENSG00000178217	SH2D4B	SH2D4B	387694	SH2 domain containing 4B	8.94804	0.128832	0.436635	0.445113
ENSG00000100341	PNPLA5	PNPLA5	150379	patatin like phospholipase domain containing 5	7.23389	-0.129143	0.433922	0.445269
ENSG00000222986	RNU5A-5P	RNU5A-5P	100873835	RNA, U5A small nuclear 5, pseudogene	5.12097	0.12317	0.474945	0.44527
ENSG00000245928	SDAD1-AS1	SDAD1-AS1	101928809	SDAD1 antisense RNA 1	2.00117	-0.104303	0.570088	0.445296
ENSG00000108797	CNTNAP1	CNTNAP1	8506	contactin associated protein 1	11255.1	-0.0645366	0.08971	0.445298	0.636946
ENSG00000282742		ENSG00000282742			4.44201	0.118153	0.504515	0.445376
ENSG00000236083	OR13E1P	OR13E1P	392308	olfactory receptor family 13 subfamily E member 1 pseudogene	1.97777	-0.104004	0.571167	0.445379
ENSG00000258483	LINC02251	LINC02251	105371008	long intergenic non-protein coding RNA 2251	1.97777	-0.104004	0.571167	0.445379
ENSG00000236542		ENSG00000236542			11.6796	0.133891	0.393047	0.445388	0.637037
ENSG00000177800	TMEM78	TMEM78	677790	transmembrane protein 78	1.60308	0.0969801	0.596266	0.445389
ENSG00000115607	IL18RAP	IL18RAP	8807	interleukin 18 receptor accessory protein	2.14579	0.104852	0.567722	0.44545
ENSG00000249240		ENSG00000249240			5.9131	0.125973	0.456	0.445534
ENSG00000258540		ENSG00000258540			2.08463	-0.100234	0.585033	0.445562
ENSG00000230716	KRT8P7	KRT8P7	729131	keratin 8 pseudogene 7	2.88163	-0.112181	0.535176	0.445615
ENSG00000287733		ENSG00000287733			51.0206	0.134216	0.273608	0.445689	0.637432
ENSG00000247925		ENSG00000247925			19.75	-0.136655	0.355521	0.445759	0.637494
ENSG00000226647		ENSG00000226647			2.08385	0.104676	0.568026	0.445784
ENSG00000197362	ZNF786	ZNF786	136051	zinc finger protein 786	1064.73	-0.0812103	0.117634	0.445813	0.637535
ENSG00000183346	CABCOCO1	CABCOCO1	219621	ciliary associated calcium binding coiled-coil 1	2.57327	0.1104	0.543288	0.445831
ENSG00000203756	TMEM244	TMEM244	253582	transmembrane protein 244	2.14696	-0.101613	0.579721	0.445858
ENSG00000277229		ENSG00000277229			2.14696	-0.101613	0.579721	0.445858
ENSG00000204962	PCDHA8	PCDHA8	56140	protocadherin alpha 8	2.4685	-0.10751	0.55613	0.445884
ENSG00000224781	EIF4A2P4	EIF4A2P4	286512	eukaryotic translation initiation factor 4A2 pseudogene 4	7.17247	-0.126448	0.451784	0.445953
ENSG00000125631		ENSG00000125631			5.85114	0.124575	0.464407	0.445976
ENSG00000287915		ENSG00000287915			2.41557	0.112175	0.534549	0.446053
ENSG00000257390		ENSG00000257390			58.8234	-0.133087	0.266107	0.446088	0.637824
ENSG00000133606	MKRN1	MKRN1	23608	makorin ring finger protein 1	9754.8	-0.0699332	0.0985271	0.446089	0.637824
ENSG00000246174	KCTD21-AS1	KCTD21-AS1	100289388	KCTD21 antisense RNA 1	304.296	-0.101187	0.157311	0.446097	0.637824
ENSG00000187144	SPATA21	SPATA21	374955	spermatogenesis associated 21	44.782	0.136874	0.307275	0.446119	0.637824
ENSG00000231332	OOEP-AS1	OOEP-AS1	106478938	OOEP antisense RNA 1	2.95924	-0.109895	0.545206	0.446121
ENSG00000231454		ENSG00000231454			1.73559	-0.0934632	0.606472	0.446218
ENSG00000270807		ENSG00000270807			1.73559	-0.0934632	0.606472	0.446218
ENSG00000213159		ENSG00000213159			1.73559	-0.0934632	0.606472	0.446218
ENSG00000260958	LOC105371200	LOC105371200	105371200	uncharacterized LOC105371200	1.73559	-0.0934632	0.606472	0.446218
ENSG00000248367	LOC124901151	LOC124901151	124901151	uncharacterized LOC124901151	16.6188	-0.135903	0.365643	0.446237	0.637915
ENSG00000109339	MAPK10	MAPK10	5602	mitogen-activated protein kinase 10	94.0885	-0.125891	0.229111	0.446247	0.637915
ENSG00000125170	DOK4	DOK4	55715	docking protein 4	2273.06	0.0769558	0.110327	0.446261	0.637915
ENSG00000165182	CXorf58	CXorf58	254158	chromosome X open reading frame 58	9.41	0.12994	0.425135	0.446305	0.637942
ENSG00000112039	FANCE	FANCE	2178	FA complementation group E	1687.56	-0.0715353	0.101227	0.446373	0.638002
ENSG00000272456		ENSG00000272456			2.12302	0.104981	0.566029	0.446419
ENSG00000122481	RWDD3	RWDD3	25950	RWD domain containing 3	502.357	0.0918604	0.137862	0.446471	0.63806
ENSG00000119760	SUPT7L	SUPT7L	9913	SPT7 like, STAGA complex subunit gamma	11241.3	0.0680792	0.0956197	0.446488	0.63806
ENSG00000226499		ENSG00000226499			41.2468	0.136808	0.346538	0.446492	0.63806
ENSG00000265526	MIR4304	MIR4304	100422931	microRNA 4304	4.44419	0.119337	0.495714	0.44651
ENSG00000285914	LOC105377724	LOC105377724	105377724	uncharacterized LOC105377724	1.98018	-0.103733	0.570893	0.446517
ENSG00000253205		ENSG00000253205			1.98018	-0.103733	0.570893	0.446517
ENSG00000260903	XKR7	XKR7	343702	XK related 7	28.2931	0.135905	0.364188	0.446519	0.638063
ENSG00000207023	RNU6-975P	RNU6-975P	106479997	RNA, U6 small nuclear 975, pseudogene	15.9299	0.135182	0.374035	0.446589	0.638125
ENSG00000132359	RAP1GAP2	RAP1GAP2	23108	RAP1 GTPase activating protein 2	4046.67	-0.0670521	0.0940019	0.446624	0.638138
ENSG00000232363		ENSG00000232363			2.8691	0.113185	0.528689	0.446629
ENSG00000284256	MIR5004	MIR5004	100847012	microRNA 5004	4.51554	0.118136	0.502365	0.446631
ENSG00000171772	SYCE1	SYCE1	93426	synaptonemal complex central element protein 1	6.33327	-0.121204	0.484308	0.446676
ENSG00000286627		ENSG00000286627			2.08957	0.105577	0.563235	0.446705
ENSG00000166090	IL25	IL25	64806	interleukin 25	3.87718	0.117089	0.507993	0.446751
ENSG00000275202		ENSG00000275202			242.628	0.106565	0.170211	0.446754	0.638287
ENSG00000140992	PDPK1	PDPK1	5170	3-phosphoinositide dependent protein kinase 1	12086	0.0650276	0.0908242	0.446817	0.63834
ENSG00000286710	LOC116435278	LOC116435278	116435278	uncharacterized LOC116435278	12.6743	0.129491	0.42712	0.446902	0.638424
ENSG00000233259		ENSG00000233259			1.57333	0.0997083	0.585481	0.446925
ENSG00000286223		ENSG00000286223			73.5902	0.130599	0.252306	0.446937	0.638437
ENSG00000259529		ENSG00000259529			47.14	-0.135288	0.287398	0.447001	0.638474
ENSG00000104133	SPG11	SPG11	80208	SPG11 vesicle trafficking associated, spatacsin	15507.7	0.0585417	0.0808009	0.447015	0.638474
ENSG00000280721		ENSG00000280721			34.0012	-0.136598	0.307689	0.447042	0.638476
ENSG00000256007		ENSG00000256007			3.97409	0.115651	0.515247	0.447063
ENSG00000197837	H4C16	H4C16	121504	H4 histone 16	4157.44	-0.0807675	0.117257	0.447115	0.638539
ENSG00000282164	PEG13	PEG13	359809	paternally expressed 13	78.7126	0.134848	0.283197	0.447138	0.638539
ENSG00000178462	TUBAL3	TUBAL3	79861	tubulin alpha like 3	5.56373	-0.118744	0.497906	0.447182
ENSG00000198715	GLMP	GLMP	112770	glycosylated lysosomal membrane protein	10101.5	0.0695847	0.0982384	0.447209	0.638603
ENSG00000001626	CFTR	CFTR	1080	CF transmembrane conductance regulator	6.30089	0.126386	0.449307	0.447226
ENSG00000272693	LINC03006	LINC03006	441242	long intergenic non-protein coding RNA 3006	133.731	0.122902	0.218627	0.447287	0.638677
ENSG00000187513	GJA4	GJA4	2701	gap junction protein alpha 4	3.0335	0.101507	0.578527	0.447302
ENSG00000283380		ENSG00000283380			3.46802	0.114338	0.521671	0.447353
ENSG00000239577	RN7SL388P	RN7SL388P	106479365	RNA, 7SL, cytoplasmic 388, pseudogene	4.90792	0.120548	0.486922	0.447372
ENSG00000252480	RNU6-719P	RNU6-719P	106481913	RNA, U6 small nuclear 719, pseudogene	3.73767	0.117859	0.502558	0.447396
ENSG00000264243		ENSG00000264243			3.62281	-0.117372	0.505246	0.447423
ENSG00000160396	HIPK4	HIPK4	147746	homeodomain interacting protein kinase 4	19.8834	-0.136139	0.354904	0.447427	0.63884
ENSG00000225282		ENSG00000225282			4.72933	0.119964	0.490242	0.447464
ENSG00000258991	DUX4L19	DUX4L19	643034	double homeobox 4 like 19 (pseudogene)	25.0992	0.132237	0.402109	0.447547	0.638975
ENSG00000259735		ENSG00000259735			71.7778	-0.135219	0.288642	0.447576	0.638978
ENSG00000173585	CCR9	CCR9	10803	C-C motif chemokine receptor 9	6.4654	-0.122602	0.473796	0.447583
ENSG00000285877		ENSG00000285877			24.2478	0.136749	0.334228	0.447639	0.639031
ENSG00000231170		ENSG00000231170			5.09115	-0.122089	0.476921	0.447639
ENSG00000115598	IL1RL2	IL1RL2	8808	interleukin 1 receptor like 2	39.9698	0.135933	0.298859	0.447708	0.639063
ENSG00000223791	UBE2E1-AS1	UBE2E1-AS1	100874092	UBE2E1 antisense RNA 1	18.7854	-0.135209	0.368618	0.447726	0.639063
ENSG00000264940		ENSG00000264940			73.3227	0.129595	0.248158	0.447739	0.639063
ENSG00000135956	TMEM127	TMEM127	55654	transmembrane protein 127	14333.9	-0.0642651	0.0898846	0.448	0.639398
ENSG00000229021		ENSG00000229021			26.3773	0.136653	0.330627	0.448055	0.639407
ENSG00000117480	FAAH	FAAH	2166	fatty acid amide hydrolase	26.9586	-0.136414	0.343083	0.448058	0.639407
ENSG00000212329	RNU6-316P	RNU6-316P	106481279	RNA, U6 small nuclear 316, pseudogene	24.3495	0.136602	0.334002	0.448101	0.639432
ENSG00000242747	RPL21P14	RPL21P14	729208	ribosomal protein L21 pseudogene 14	6.8754	0.126265	0.447989	0.448167
ENSG00000279965		ENSG00000279965			3.96062	0.117059	0.505284	0.448389
ENSG00000277235		ENSG00000277235			7.36695	-0.125858	0.45029	0.448413
ENSG00000168036	CTNNB1	CTNNB1	1499	catenin beta 1	63253.5	-0.0678976	0.0957935	0.448423	0.639853
ENSG00000281344		ENSG00000281344			2490.98	-0.130683	0.255359	0.448471	0.639868
ENSG00000130711	PRDM12	PRDM12	59335	PR/SET domain 12	16.092	0.134376	0.376338	0.448485	0.639868
ENSG00000287564		ENSG00000287564			9.07971	0.128687	0.429292	0.448498
ENSG00000285970		ENSG00000285970			7.14095	0.125376	0.453432	0.448509
ENSG00000230756		ENSG00000230756			8.50024	0.128819	0.428081	0.448571
ENSG00000285367		ENSG00000285367			6.25084	-0.121858	0.476473	0.448577
ENSG00000259165	DDX18P1	DDX18P1	319099	DEAD-box helicase 18 pseudogene 1	2.87928	0.112308	0.530019	0.44859
ENSG00000254522		ENSG00000254522			13.053	-0.130929	0.410609	0.448635	0.640045
ENSG00000156564	LRFN2	LRFN2_ENSG00000156564	57497	leucine rich repeat and fibronectin type III domain containing 2	6.98833	-0.121792	0.476743	0.44865
ENSG00000232900	LOC101929413	LOC101929413	101929413	uncharacterized LOC101929413	2.89315	0.113379	0.524248	0.448821
ENSG00000072364	AFF4	AFF4	27125	ALF transcription elongation factor 4	58312	-0.0552937	0.0762299	0.448848	0.640311
ENSG00000262248		ENSG00000262248			66.293	0.13107	0.258419	0.448888	0.640332
ENSG00000131269	ABCB7	ABCB7	22	ATP binding cassette subfamily B member 7	4175.87	-0.0683824	0.096726	0.449018	0.64048
ENSG00000121101	TEX14	TEX14	56155	testis expressed 14, intercellular bridge forming factor	68.0371	0.129517	0.24977	0.449047	0.640485
ENSG00000010327	STAB1	STAB1	23166	stabilin 1	54.7125	0.135855	0.34558	0.449524	0.641127
ENSG00000102096	PIM2	PIM2	11040	Pim-2 proto-oncogene, serine/threonine kinase	3162.02	-0.0730922	0.104673	0.449564	0.641147
ENSG00000250379		ENSG00000250379			8.58749	0.127819	0.433239	0.449578
ENSG00000163359	COL6A3	COL6A3	1293	collagen type VI alpha 3 chain	57.9451	-0.135168	0.296381	0.449642	0.641222
ENSG00000249207		ENSG00000249207			6.62306	0.126118	0.445562	0.449665
ENSG00000164741	DLC1	DLC1	10395	DLC1 Rho GTPase activating protein	44382.9	-0.0592958	0.0824964	0.449728	0.641301
ENSG00000259416		ENSG00000259416			26.5009	0.134224	0.372918	0.449766	0.641301
ENSG00000224407		ENSG00000224407			34.5385	0.135526	0.303164	0.449776	0.641301
ENSG00000266397		ENSG00000266397			6.52746	-0.12419	0.458679	0.449799
ENSG00000168818	STX18	STX18	53407	syntaxin 18	3357.01	0.0678776	0.0960996	0.449817	0.641323
ENSG00000286073		ENSG00000286073			3.15487	0.109074	0.543735	0.44984
ENSG00000235113		ENSG00000235113			2.65092	-0.103953	0.566011	0.449868
ENSG00000102218	RP2	RP2	6102	RP2 activator of ARL3 GTPase	10816.9	0.0654785	0.0922512	0.44992	0.641399
ENSG00000053900	ANAPC4	ANAPC4	29945	anaphase promoting complex subunit 4	5203.35	-0.0656299	0.0924967	0.449932	0.641399
ENSG00000162385	MAGOH	MAGOH	4116	mago homolog, exon junction complex subunit	7904.24	-0.0726464	0.104033	0.449977	0.641399
ENSG00000236153		ENSG00000236153			12.6677	0.132775	0.388957	0.449977	0.641399
ENSG00000232934		ENSG00000232934			23.767	-0.135773	0.343407	0.450001	0.641399
ENSG00000184752	NDUFA12	NDUFA12	55967	NADH:ubiquinone oxidoreductase subunit A12	11270	0.0727947	0.104313	0.450089	0.641487
ENSG00000227061		ENSG00000227061			3.65885	-0.108171	0.547453	0.45015
ENSG00000056097	ZFR	ZFR	51663	zinc finger RNA binding protein	33297.6	0.0590597	0.0822535	0.450331	0.641758
ENSG00000116906	GNPAT	GNPAT	8443	glyceronephosphate O-acyltransferase	11390.6	0.0657862	0.0928404	0.450331	0.641758
ENSG00000279946		ENSG00000279946			6.73177	0.123288	0.463552	0.450341
ENSG00000266533	MIR3619	MIR3619	100500828	microRNA 3619	74.6481	-0.133627	0.280967	0.450371	0.641777
ENSG00000228506		ENSG00000228506			531.759	-0.0847925	0.125717	0.450435	0.641831
ENSG00000240311	RPL18P12	RPL18P12	390671	ribosomal protein L18 pseudogene 12	5.13535	0.122267	0.469962	0.450476
ENSG00000099992	TBC1D10A	TBC1D10A	83874	TBC1 domain family member 10A	1155.36	-0.0772014	0.112001	0.450505	0.641893
ENSG00000247699		ENSG00000247699			6.39564	0.12442	0.455517	0.45052
ENSG00000112303	VNN2	VNN2	8875	vanin 2	2.73333	-0.11004	0.538182	0.450528
ENSG00000270182		ENSG00000270182			2.44358	-0.103069	0.568723	0.450588
ENSG00000234936		ENSG00000234936			19.157	-0.135323	0.349067	0.450753	0.64221
ENSG00000231204		ENSG00000231204			1.98794	-0.102715	0.569905	0.450784
ENSG00000172016	REG3A	REG3A	5068	regenerating family member 3 alpha	1.98794	-0.102715	0.569905	0.450784
ENSG00000204385	SLC44A4	SLC44A4	80736	solute carrier family 44 member 4	19.3745	0.133723	0.374933	0.450817	0.642265
ENSG00000213539		ENSG00000213539			8.70134	-0.128702	0.423053	0.45087
ENSG00000254417		ENSG00000254417			3.80748	-0.118366	0.493238	0.450893
ENSG00000233859		ENSG00000233859			19.4956	-0.135124	0.352528	0.450896	0.642339
ENSG00000207404		ENSG00000207404			16.8185	-0.132731	0.386027	0.450947	0.642375
ENSG00000227933		ENSG00000227933			3.60244	0.112006	0.52782	0.450984
ENSG00000173262	SLC2A14	SLC2A14	144195	solute carrier family 2 member 14	55.3455	-0.133328	0.279915	0.450986	0.64239
ENSG00000280381		ENSG00000280381			151.78	0.133515	0.376702	0.451021	0.64239
ENSG00000058804	NDC1	NDC1	55706	NDC1 transmembrane nucleoporin	29282.1	-0.0617658	0.0866117	0.451036	0.64239
ENSG00000160746	ANO10	ANO10	55129	anoctamin 10	9962.09	0.0632689	0.088989	0.451062	0.64239
ENSG00000276588	RN7SL322P	RN7SL322P	106479340	RNA, 7SL, cytoplasmic 322, pseudogene	1.90322	-0.10496	0.560339	0.451069
ENSG00000238116	RAD21P1	RAD21P1	392508	RAD21 pseudogene 1	4.95618	-0.122631	0.46633	0.451076
ENSG00000143363	PRUNE1	PRUNE1	58497	prune exopolyphosphatase 1	5132.07	-0.0716712	0.102692	0.451095	0.6424
ENSG00000154429	CCSAP	CCSAP	126731	centriole, cilia and spindle associated protein	10296.8	-0.0583524	0.081328	0.451157	0.642451
ENSG00000239627	RPL12P20	RPL12P20	100270923	ribosomal protein L12 pseudogene 20	53.6459	-0.135636	0.321745	0.451191	0.642462
ENSG00000186439	TRDN	TRDN	10345	triadin	6.73737	0.123564	0.459761	0.451241
ENSG00000177374	HIC1	HIC1	3090	HIC ZBTB transcriptional repressor 1	297.972	-0.103239	0.164729	0.451287	0.642511
ENSG00000288096		ENSG00000288096			11.6249	-0.129879	0.412149	0.451294	0.642511
ENSG00000126467	TSKS	TSKS	60385	testis specific serine kinase substrate	5.52103	0.116794	0.5016	0.4513
ENSG00000286459		ENSG00000286459			10.3103	0.129303	0.416987	0.451304	0.642511
ENSG00000204277	LINC01993	LINC01993	100996291	long intergenic non-protein coding RNA 1993	11.4307	0.12669	0.43741	0.451338	0.642523
ENSG00000118454	ANKRD13C	ANKRD13C	81573	ankyrin repeat domain 13C	13936.5	-0.0643028	0.0907034	0.451372	0.642534
ENSG00000237556	KCND3-AS1	KCND3-AS1	100873995	KCND3 antisense RNA 1	1.67011	0.0946587	0.598212	0.451399
ENSG00000287928	LOC105369668	LOC105369668	105369668	uncharacterized LOC105369668	1.67011	0.0946587	0.598212	0.451399
ENSG00000166743	ACSM1	ACSM1	116285	acyl-CoA synthetase medium chain family member 1	4.5312	0.120201	0.481166	0.451403
ENSG00000204856	FAM216A	FAM216A	29902	family with sequence similarity 216 member A	3899.84	0.0766899	0.111382	0.451433	0.642584
ENSG00000255394		ENSG00000255394			4.21779	0.117627	0.496454	0.451491
ENSG00000223940	KRT8P8	KRT8P8	402429	keratin 8 pseudogene 8	6.18147	0.125052	0.448913	0.451498
ENSG00000287084		ENSG00000287084			2.84897	0.103029	0.56779	0.451503
ENSG00000247372		ENSG00000247372			3.23716	-0.110126	0.536307	0.45152
ENSG00000144229	THSD7B	THSD7B	80731	thrombospondin type 1 domain containing 7B	16.6651	-0.134142	0.366075	0.451523	0.642675
ENSG00000254416		ENSG00000254416			2.0794	0.104111	0.563239	0.451601
ENSG00000114126	TFDP2	TFDP2	7029	transcription factor Dp-2	11984.7	-0.065255	0.0923023	0.45169	0.642816
ENSG00000274306	MIR5088	MIR5088	100847074	microRNA 5088	2.90747	-0.106967	0.550667	0.451781
ENSG00000157734	SNX22	SNX22	79856	sorting nexin 22	352.392	0.10286	0.164106	0.451795	0.642816
ENSG00000163736	PPBP	PPBP	5473	pro-platelet basic protein	5.46575	0.120645	0.477604	0.4518
ENSG00000215908	CROCCP2	CROCCP2	84809	CROCC pseudogene 2	3480.92	-0.0619735	0.0871052	0.451811	0.642816
ENSG00000121270	ABCC11	ABCC11	85320	ATP binding cassette subfamily C member 11	44.7599	0.134628	0.29853	0.451813	0.642816
ENSG00000177409	SAMD9L	SAMD9L	219285	sterile alpha motif domain containing 9 like	5825.93	0.0649647	0.0918643	0.451814	0.642816
ENSG00000162194	LBHD1	LBHD1	79081	LBH domain containing 1	604.29	-0.0923892	0.141116	0.451814	0.642816
ENSG00000125037	EMC3	EMC3	55831	ER membrane protein complex subunit 3	8786.01	0.0717498	0.103017	0.451816	0.642816
ENSG00000101190	TCFL5	TCFL5	10732	transcription factor like 5	4262.84	0.0670644	0.0952639	0.451831	0.642816
ENSG00000237505	PKN2-AS1	PKN2-AS1	101927891	PKN2 antisense RNA 1	33.8903	-0.135411	0.32061	0.45186	0.642819
ENSG00000252782	RNU6-341P	RNU6-341P	106481287	RNA, U6 small nuclear 341, pseudogene	70.5707	0.133113	0.280607	0.451928	0.642879
ENSG00000226701		ENSG00000226701			39.2413	0.133758	0.36936	0.451998	0.642942
ENSG00000177673	TEX44	TEX44	165100	testis expressed 44	2.64168	0.106556	0.552156	0.452037
ENSG00000181045	SLC26A11	SLC26A11	284129	solute carrier family 26 member 11	2330.96	0.0715726	0.102814	0.452176	0.643157
ENSG00000260440		ENSG00000260440			6.20923	-0.11979	0.4821	0.452221
ENSG00000237704		ENSG00000237704			2.35159	-0.107404	0.548073	0.452235
ENSG00000175087	PDIK1L	PDIK1L	149420	PDLIM1 interacting kinase 1 like	3457.61	-0.0745424	0.107917	0.452338	0.643342
ENSG00000240639	RN7SL666P	RN7SL666P	106481854	RNA, 7SL, cytoplasmic 666, pseudogene	1.86124	-0.103474	0.564962	0.452344
ENSG00000144488	ESPNL	ESPNL	339768	espin like	25.9893	0.135149	0.338104	0.452376	0.643342
ENSG00000199512	RNU6-212P	RNU6-212P	106481243	RNA, U6 small nuclear 212, pseudogene	32.0722	-0.134219	0.360436	0.452384	0.643342
ENSG00000105447	GRWD1	GRWD1	83743	glutamate rich WD repeat containing 1	6472.07	0.0621912	0.0875811	0.452422	0.643359
ENSG00000287736	PTCSC1	PTCSC1	100302522	papillary thyroid carcinoma susceptibility candidate 1	2.6034	0.107097	0.549189	0.452438
ENSG00000254933		ENSG00000254933			2.6034	0.107097	0.549189	0.452438
ENSG00000166164	BRD7	BRD7	29117	bromodomain containing 7	13144	-0.0656435	0.0931211	0.452515	0.643442
ENSG00000261780	LINC02582	LINC02582	100505817	long intergenic non-protein coding RNA 2582	2.42562	0.108886	0.540791	0.452516
ENSG00000188976	NOC2L	NOC2L	26155	NOC2 like nucleolar associated transcriptional repressor	9722.28	0.0638758	0.0902838	0.452533	0.643442
ENSG00000185863	TMEM210	TMEM210	100505993	transmembrane protein 210	4.37509	0.112967	0.520393	0.452545
ENSG00000239269	RPSAP4	RPSAP4	145259	ribosomal protein SA pseudogene 4	72.6343	0.127552	0.427456	0.452696	0.643637
ENSG00000142515	KLK3	KLK3	354	kallikrein related peptidase 3	7.60257	-0.119638	0.481984	0.452756
ENSG00000105982	RNF32	RNF32	140545	ring finger protein 32	124.586	0.117537	0.205116	0.452758	0.643671
ENSG00000253966		ENSG00000253966			97.5422	-0.125624	0.235883	0.452773	0.643671
ENSG00000085274	MYNN	MYNN	55892	myoneurin	6008.19	-0.0724728	0.104515	0.452839	0.643729
ENSG00000237842		ENSG00000237842			18.3187	-0.134337	0.355102	0.45293	0.643821
ENSG00000286891	LOC124900848	LOC124900848	124900848	uncharacterized LOC124900848	2.12162	0.0998716	0.578473	0.452937
ENSG00000201581		ENSG00000201581			51.9509	0.132832	0.281102	0.453017	0.643907
ENSG00000118137	APOA1	APOA1	335	apolipoprotein A1	4.2506	0.116138	0.502231	0.453034
ENSG00000231340		ENSG00000231340			8.72957	-0.128281	0.420644	0.453074
ENSG00000185231	MC2R	MC2R	4158	melanocortin 2 receptor	2.36482	-0.10684	0.549405	0.453133
ENSG00000277481	PKD1L3	PKD1L3	342372	polycystin 1 like 3, transient receptor potential channel interacting	5.67517	-0.115821	0.503816	0.453155
ENSG00000286542		ENSG00000286542			4.25547	-0.119617	0.481279	0.45318
ENSG00000282916	LINC02746	LINC02746	105369431	long intergenic non-protein coding RNA 2746	1.66299	0.0954706	0.593865	0.453196
ENSG00000233421	LINC01783	LINC01783	100132147	long intergenic non-protein coding RNA 1783	115.717	0.119845	0.213469	0.453303	0.644277
ENSG00000159212	CLIC6	CLIC6	54102	chloride intracellular channel 6	6.3436	0.121441	0.469337	0.453354
ENSG00000239211	RN7SL563P	RN7SL563P	106479427	RNA, 7SL, cytoplasmic 563, pseudogene	4.74842	0.118767	0.486103	0.453388
ENSG00000106153	CHCHD2	CHCHD2	51142	coiled-coil-helix-coiled-coil-helix domain containing 2	20693.9	-0.0714661	0.102961	0.4534	0.644377
ENSG00000253288		ENSG00000253288			2.76906	-0.109226	0.537538	0.453638
ENSG00000163636	PSMD6	PSMD6	9861	proteasome 26S subunit, non-ATPase 6	11842.3	0.0658127	0.0936627	0.453651	0.644697
ENSG00000175604		ENSG00000175604			3.35088	-0.107418	0.546021	0.453672
ENSG00000267193		ENSG00000267193			1.94256	0.104934	0.557126	0.453673
ENSG00000142621	FHAD1	FHAD1	114827	forkhead associated phosphopeptide binding domain 1	63.5773	0.131003	0.267576	0.453717	0.644753
ENSG00000152092	ASTN1	ASTN1	460	astrotactin 1	16.0654	0.128319	0.418375	0.453808	0.644845
ENSG00000235062		ENSG00000235062			2.11821	-0.0998214	0.577682	0.453831
ENSG00000176381	PRR18	PRR18	285800	proline rich 18	9.90813	0.125259	0.441833	0.453904	0.644944
ENSG00000228949	UGT1A12P	UGT1A12P	54573	UDP glucuronosyltransferase family 1 member A12, pseudogene	2.10015	-0.0983301	0.58315	0.453905
ENSG00000242863	RN7SL677P	RN7SL677P	106479470	RNA, 7SL, cytoplasmic 677, pseudogene	2.11144	0.0997379	0.577872	0.453946
ENSG00000286248		ENSG00000286248			3.60678	-0.114479	0.509869	0.453978
ENSG00000286870		ENSG00000286870			1.93239	0.105058	0.556168	0.453998
ENSG00000240718	RN7SL851P	RN7SL851P	106480537	RNA, 7SL, cytoplasmic 851, pseudogene	14.2832	0.131955	0.383287	0.454082	0.645159
ENSG00000020219	CCT8L1P	CCT8L1P	155100	chaperonin containing TCP1 subunit 8 like 1, pseudogene	1.96695	-0.101445	0.57107	0.454107
ENSG00000154252	GAL3ST2	GAL3ST2	64090	galactose-3-O-sulfotransferase 2	13.9008	0.130325	0.399771	0.454142	0.645208
ENSG00000258749		ENSG00000258749			24.9807	-0.134391	0.344363	0.454182	0.645228
ENSG00000124541	RRP36	RRP36	88745	ribosomal RNA processing 36	8621.67	-0.0740664	0.107629	0.45422	0.645245
ENSG00000229896		ENSG00000229896			2.70889	-0.10918	0.53689	0.454228
ENSG00000226994		ENSG00000226994			3.6509	0.110176	0.531934	0.454275
ENSG00000265390	MIR4999	MIR4999	100847049	microRNA 4999	5.48446	-0.121242	0.468571	0.454344
ENSG00000287522		ENSG00000287522			2.58012	0.106843	0.547663	0.454396
ENSG00000182979	MTA1	MTA1	9112	metastasis associated 1	9970.99	-0.0635913	0.0902497	0.4544	0.645463
ENSG00000237522		ENSG00000237522			40.4699	0.132862	0.285975	0.454457	0.645507
ENSG00000215910	C1orf167	C1orf167	284498	chromosome 1 open reading frame 167	23.7153	0.132069	0.380451	0.454495	0.645523
ENSG00000121440	PDZRN3	PDZRN3	23024	PDZ domain containing ring finger 3	8.24211	0.122404	0.460446	0.454535
ENSG00000241553	ARPC4	ARPC4	10093	actin related protein 2/3 complex subunit 4	9580.61	0.0682685	0.0979243	0.454609	0.645611
ENSG00000286984		ENSG00000286984			12.1135	-0.129481	0.406146	0.454609	0.645611
ENSG00000204779	FOXD4L5	FOXD4L5	653427	forkhead box D4 like 5	2.12824	0.102632	0.565601	0.454671
ENSG00000280016		ENSG00000280016			1.5939	-0.0902948	0.608818	0.454729
ENSG00000131808	FSHB	FSHB	2488	follicle stimulating hormone subunit beta	1.5939	-0.0902948	0.608818	0.454729
ENSG00000227666		ENSG00000227666			60.2546	0.130186	0.264069	0.454798	0.645814
ENSG00000092847	AGO1	AGO1	26523	argonaute RISC component 1	19203.4	0.0579611	0.0814561	0.454843	0.645814
ENSG00000130559	CAMSAP1	CAMSAP1	157922	calmodulin regulated spectrin associated protein 1	15060.6	0.0580548	0.0816051	0.45486	0.645814
ENSG00000236426		ENSG00000236426			2.43035	-0.101853	0.568548	0.454865
ENSG00000150681	RGS18	RGS18	64407	regulator of G protein signaling 18	12.3117	0.130626	0.394504	0.454888	0.645814
ENSG00000273041		ENSG00000273041			2.58547	0.106566	0.548219	0.454915
ENSG00000276786		ENSG00000276786			31.0873	-0.134307	0.339145	0.45492	0.645814
ENSG00000279527		ENSG00000279527			31.2391	0.134246	0.31149	0.454923	0.645814
ENSG00000232352		ENSG00000232352			2.07164	0.103141	0.563168	0.454935
ENSG00000126368	NR1D1	NR1D1	9572	nuclear receptor subfamily 1 group D member 1	1618.62	0.0717818	0.10392	0.454976	0.645814
ENSG00000267249		ENSG00000267249			251.616	-0.100397	0.160017	0.45499	0.645814
ENSG00000254590		ENSG00000254590			9.88732	-0.128082	0.417061	0.455025	0.645814
ENSG00000163904	SENP2	SENP2	59343	SUMO specific peptidase 2	9916.77	0.0657481	0.0938858	0.455036	0.645814
ENSG00000240808	RPL34P24	RPL34P24	100271309	ribosomal protein L34 pseudogene 24	34.0888	-0.134072	0.307568	0.455041	0.645814
ENSG00000229122		ENSG00000229122			6.46252	0.121727	0.463752	0.455112
ENSG00000188064	WNT7B	WNT7B	7477	Wnt family member 7B	892.213	0.079619	0.117754	0.455166	0.645926
ENSG00000269910		ENSG00000269910			37.0297	-0.133833	0.303112	0.455172	0.645926
ENSG00000277411		ENSG00000277411			7.6355	-0.122983	0.455075	0.455183
ENSG00000287963		ENSG00000287963			6.75718	-0.121588	0.464515	0.45519
ENSG00000139626	ITGB7	ITGB7	3695	integrin subunit beta 7	46.0421	-0.132964	0.289886	0.455213	0.645946
ENSG00000248373		ENSG00000248373			3.36499	-0.109214	0.535129	0.455308
ENSG00000267568	LOC105371899	LOC105371899	105371899	uncharacterized LOC105371899	2.47868	-0.104709	0.555948	0.455343
ENSG00000215421	ZNF407	ZNF407	55628	zinc finger protein 407	7918.04	-0.0536593	0.0749512	0.455405	0.646181
ENSG00000198034	RPS4X	RPS4X	6191	ribosomal protein S4 X-linked	56068.8	-0.0741789	0.108199	0.455539	0.646335
ENSG00000250325		ENSG00000250325			2.19794	0.101492	0.569171	0.455571
ENSG00000277999		ENSG00000277999			16.4717	0.132614	0.368809	0.455639	0.646438
ENSG00000084623	EIF3I	EIF3I	8668	eukaryotic translation initiation factor 3 subunit I	37725.8	-0.064611	0.0922092	0.455771	0.646589
ENSG00000241787	MTND4P16	MTND4P16	100873241	MT-ND4 pseudogene 16	3.38321	-0.107009	0.544947	0.455805
ENSG00000134802	SLC43A3	SLC43A3	29015	solute carrier family 43 member 3	5955.84	0.0694284	0.100169	0.45583	0.646636
ENSG00000188629	ZNF177	ZNF177_ENSG00000188629	7730	zinc finger protein 177	1.86861	-0.104117	0.557874	0.455846
ENSG00000204380	PKP4-AS1	PKP4-AS1	100129029	PKP4 antisense RNA 1	8.46699	0.122705	0.455172	0.456007
ENSG00000252766	RNU6-255P	RNU6-255P	106481258	RNA, U6 small nuclear 255, pseudogene	6.85196	0.120133	0.47229	0.456031
ENSG00000280916		ENSG00000280916			9.25586	0.125357	0.435994	0.456039	0.646895
ENSG00000200488		ENSG00000200488			37.6888	0.133625	0.304711	0.456083	0.646919
ENSG00000271856	LINC01215	LINC01215	101929623	long intergenic non-protein coding RNA 1215	1.93579	-0.100057	0.574219	0.456124
ENSG00000285584		ENSG00000285584			1.93579	-0.100057	0.574219	0.456124
ENSG00000114999	TTL	TTL	150465	tubulin tyrosine ligase	26447.8	-0.06003	0.0849592	0.456129	0.646947
ENSG00000241511	RPS15AP24	RPS15AP24	648729	ribosomal protein S15a pseudogene 24	97.7571	0.122881	0.453525	0.456199	0.647009
ENSG00000197320	LOC340268	LOC340268	340268	C3 and PZP like alpha-2-macroglobulin domain containing 8 pseudogene	1.67317	0.0942436	0.595107	0.45623
ENSG00000231265		ENSG00000231265			1.67317	0.0942436	0.595107	0.45623
ENSG00000186918	ZNF395	ZNF395	55893	zinc finger protein 395	9698.55	-0.0714445	0.103697	0.456278	0.647084
ENSG00000276545	PCDHGB9P	PCDHGB9P	84055	protocadherin gamma subfamily B, 9 pseudogene	68.9039	-0.132503	0.288423	0.456323	0.647111
ENSG00000164574	GALNT10	GALNT10	55568	polypeptide N-acetylgalactosaminyltransferase 10	15794.9	0.0585155	0.0826458	0.456456	0.647159
ENSG00000267141		ENSG00000267141			3.84318	0.106662	0.545649	0.456457
ENSG00000073417	PDE8A	PDE8A	5151	phosphodiesterase 8A	11479.2	-0.056671	0.0797773	0.456482	0.647159
ENSG00000231096	NDUFB4P3	NDUFB4P3	100288420	NADH:ubiquinone oxidoreductase subunit B4 pseudogene 3	5.13795	0.112612	0.515825	0.456483
ENSG00000233646	OR52T1P	OR52T1P	81244	olfactory receptor family 52 subfamily T member 1 pseudogene	3.56874	0.10938	0.532545	0.456487
ENSG00000165891	E2F7	E2F7	144455	E2F transcription factor 7	27615.2	0.0543015	0.0761366	0.45653	0.647159
ENSG00000257218	GATC	GATC	283459	glutamyl-tRNA amidotransferase subunit C	6797.93	-0.0640486	0.0914771	0.456549	0.647159
ENSG00000259209		ENSG00000259209			73.1387	0.130033	0.266709	0.456573	0.647159
ENSG00000272498		ENSG00000272498			66.6346	0.128155	0.254482	0.456582	0.647159
ENSG00000164303	ENPP6	ENPP6	133121	ectonucleotide pyrophosphatase/phosphodiesterase 6	5.25208	-0.118935	0.478811	0.456585
ENSG00000180287	PLD5	PLD5	200150	phospholipase D family member 5	11.7724	0.129869	0.396507	0.456592	0.647159
ENSG00000274461	LINC02930	LINC02930	105378516	long intergenic non-protein coding RNA 2930	13.663	-0.129971	0.395509	0.456592	0.647159
ENSG00000270605		ENSG00000270605			78.4125	0.130406	0.269547	0.456594	0.647159
ENSG00000146678	IGFBP1	IGFBP1	3484	insulin like growth factor binding protein 1	5.69901	-0.123265	0.449911	0.456608
ENSG00000104941	RSPH6A	RSPH6A	81492	radial spoke head 6 homolog A	20.8533	0.132072	0.371646	0.456671	0.647231
ENSG00000244080	RN7SL833P	RN7SL833P	106479525	RNA, 7SL, cytoplasmic 833, pseudogene	7.34137	-0.124105	0.4436	0.456735
ENSG00000264278	ZNF236-DT	ZNF236-DT	100131655	ZNF236 divergent transcript	83.1405	0.124801	0.237392	0.45685	0.647448
ENSG00000213279		ENSG00000213279			2.85664	0.110491	0.526335	0.456877
ENSG00000105287	PRKD2	PRKD2	25865	protein kinase D2	5483.66	-0.0672381	0.096792	0.45692	0.647488
ENSG00000251748	RNU4ATAC11P	RNU4ATAC11P	106481158	RNA, U4atac small nuclear 11, pseudogene	33.7216	0.133826	0.328166	0.456931	0.647488
ENSG00000271185		ENSG00000271185			1.8849	-0.10336	0.559654	0.457011
ENSG00000229037		ENSG00000229037			17.5083	0.132587	0.362539	0.457026	0.647585
ENSG00000274578		ENSG00000274578			132.105	0.12572	0.242125	0.457081	0.647625
ENSG00000219085		ENSG00000219085			13.2954	0.131184	0.380714	0.457151	0.647688
ENSG00000229915		ENSG00000229915			44.0842	-0.132644	0.293825	0.457218	0.647704
ENSG00000197429	IPP	IPP	3652	intracisternal A particle-promoted polypeptide	2454.41	0.0672299	0.0968571	0.457238	0.647704
ENSG00000115446	UNC50	UNC50	25972	unc-50 inner nuclear membrane RNA binding protein	4194.63	0.0734714	0.107454	0.457241	0.647704
ENSG00000105371	ICAM4	ICAM4	3386	intercellular adhesion molecule 4 (Landsteiner-Wiener blood group)	8.28874	-0.125174	0.434268	0.457318
ENSG00000277602		ENSG00000277602			5.80177	0.118785	0.478183	0.457375
ENSG00000135052	GOLM1	GOLM1	51280	golgi membrane protein 1	29334.3	-0.0647541	0.0928402	0.457476	0.647988
ENSG00000119004	CYP20A1	CYP20A1	57404	cytochrome P450 family 20 subfamily A member 1	8361.87	-0.0594128	0.0842707	0.457495	0.647988
ENSG00000201501		ENSG00000201501			44.2024	0.132755	0.297466	0.457634	0.648148
ENSG00000213822	CEACAM18	CEACAM18	729767	CEA cell adhesion molecule 18	2.46122	0.106726	0.543665	0.457667
ENSG00000267780		ENSG00000267780			5.61979	-0.120055	0.469297	0.457733
ENSG00000188986	NELFB	NELFB	25920	negative elongation factor complex member B	9623.39	0.0640675	0.0917837	0.457744	0.648266
ENSG00000286849		ENSG00000286849			1.94015	0.103589	0.557726	0.45775
ENSG00000244657		ENSG00000244657			2.77186	-0.10871	0.533935	0.457777
ENSG00000234223		ENSG00000234223			2.61841	0.104977	0.551455	0.457854
ENSG00000214211	CTAGE14P	CTAGE14P	401018	CTAGE family member 14, pseudogene	3.16034	0.106881	0.542662	0.457858
ENSG00000256340	ABCC6P1	ABCC6P1	653190	ATP binding cassette subfamily C member 6 pseudogene 1	10.8208	0.127121	0.417418	0.457864	0.648365
ENSG00000260317		ENSG00000260317			61.5054	0.127751	0.254327	0.457881	0.648365
ENSG00000114124	GRK7	GRK7	131890	G protein-coupled receptor kinase 7	2.11627	0.0983179	0.578949	0.457889
ENSG00000224328	MDC1-AS1	MDC1-AS1	106478956	MDC1 antisense RNA 1	11.1422	0.128571	0.404753	0.457893	0.648365
ENSG00000227621		ENSG00000227621			6.22905	0.123342	0.446309	0.457946
ENSG00000180660	MAB21L1	MAB21L1	4081	mab-21 like 1	3.14594	-0.110481	0.524647	0.457988
ENSG00000223741		ENSG00000223741			10.3833	0.126542	0.421725	0.458036	0.648511
ENSG00000286788		ENSG00000286788			10.0479	-0.124168	0.440047	0.458048	0.648511
ENSG00000232172	RPL19P15	RPL19P15	642306	ribosomal protein L19 pseudogene 15	4.18486	0.115717	0.495554	0.458077
ENSG00000135577	NMBR	NMBR	4829	neuromedin B receptor	9.62346	0.1274	0.41449	0.458078	0.648515
ENSG00000205794	LOC344967	LOC344967	344967	acyl-CoA thioesterase 7 pseudogene	18.3783	-0.132612	0.355988	0.458132	0.648555
ENSG00000253040	RNA5SP454	RNA5SP454	100873699	RNA, 5S ribosomal pseudogene 454	1.64747	0.0942147	0.593387	0.458158
ENSG00000022355	GABRA1	GABRA1	2554	gamma-aminobutyric acid type A receptor subunit alpha1	3.76834	0.116148	0.492685	0.458248
ENSG00000263666	SNORA70D	SNORA70D	100379141	small nucleolar RNA, H/ACA box 70D	16.3343	0.130844	0.380525	0.458253	0.64862
ENSG00000219470	RPS2P29	RPS2P29	646294	ribosomal protein S2 pseudogene 29	179.402	0.132165	0.362946	0.458255	0.64862
ENSG00000287725		ENSG00000287725			23.7082	0.133242	0.339047	0.458257	0.64862
ENSG00000277831		ENSG00000277831			2.38402	0.107212	0.54044	0.458312
ENSG00000254231	WWP1-AS1	WWP1-AS1	105375624	WWP1 antisense RNA 1	14.9204	0.131303	0.374678	0.458328	0.648683
ENSG00000125351	UPF3B	UPF3B	65109	UPF3B regulator of nonsense mediated mRNA decay	3902.77	0.069696	0.101306	0.458464	0.648838
ENSG00000286485		ENSG00000286485			7.78086	0.123607	0.443114	0.458499
ENSG00000282887		ENSG00000282887			2.96118	0.107384	0.539227	0.458582
ENSG00000243280		ENSG00000243280			15.7801	0.127962	0.40809	0.458626	0.648986
ENSG00000225349	ANKRD49P2	ANKRD49P2	116435289	ANKRD49 pseudogene 2	35.969	-0.13239	0.296528	0.458629	0.648986
ENSG00000237711	MTCO3P11	MTCO3P11	107075153	MT-CO3 pseudogene 11	16.5653	0.131146	0.375237	0.458677	0.648986
ENSG00000101193	GID8	GID8	54994	GID complex subunit 8 homolog	14755.7	-0.0662106	0.0955273	0.458701	0.648986
ENSG00000227210	WDR35-DT	WDR35-DT	101928222	WDR35 divergent transcript	59.4928	-0.129338	0.266258	0.458702	0.648986
ENSG00000134061	CD180	CD180	4064	CD180 molecule	4.19215	-0.112629	0.512	0.458715
ENSG00000276166		ENSG00000276166			21.5273	0.13301	0.342009	0.458727	0.648986
ENSG00000273792		ENSG00000273792			4.55969	0.11748	0.483619	0.458761
ENSG00000136986	DERL1	DERL1	79139	derlin 1	16994.6	0.0652863	0.0940239	0.458792	0.64904
ENSG00000222685	RN7SKP119	RN7SKP119	106481749	RN7SK pseudogene 119	3.88432	0.114199	0.503042	0.458809
ENSG00000237087		ENSG00000237087			1.66541	0.0935756	0.594901	0.458842
ENSG00000229391	HLA-DRB6	HLA-DRB6	3128	major histocompatibility complex, class II, DR beta 6 (pseudogene)	1.66541	0.0935756	0.594901	0.458842
ENSG00000286497		ENSG00000286497			1.66541	0.0935756	0.594901	0.458842
ENSG00000237510		ENSG00000237510			4.17498	-0.111137	0.519834	0.458848
ENSG00000117362	APH1A	APH1A	51107	aph-1 homolog A, gamma-secretase subunit	19166.8	-0.0663762	0.0958585	0.458933	0.649203
ENSG00000101230	ISM1	ISM1	140862	isthmin 1	24.3146	0.133157	0.32819	0.45904	0.649318
ENSG00000148153	INIP	INIP	58493	INTS3 and NABP interacting protein	8878.95	-0.0648407	0.0933753	0.459144	0.649403
ENSG00000201758	RN7SKP55	RN7SKP55	106479119	RN7SK pseudogene 55	11.2674	0.128557	0.401006	0.459193	0.649403
ENSG00000187838	PLSCR3	PLSCR3	57048	phospholipid scramblase 3	25.3598	0.133066	0.332706	0.459197	0.649403
ENSG00000245293	CYP2U1-AS1	CYP2U1-AS1	101929595	CYP2U1 and SGMS2 antisense RNA 1	72.3975	0.126864	0.251412	0.459206	0.649403
ENSG00000266634	MIR3972	MIR3972	100616188	microRNA 3972	2.11032	-0.0971301	0.581972	0.459226
ENSG00000186019	ZNF225-AS1	ZNF225-AS1	100379224	ZNF225 and ZNF224 antisense RNA 1	164.312	-0.112624	0.194887	0.459245	0.649406
ENSG00000007402	CACNA2D2	CACNA2D2	9254	calcium voltage-gated channel auxiliary subunit alpha2delta 2	68.6133	-0.127553	0.25558	0.459278	0.649406
ENSG00000261713	SSTR5-AS1	SSTR5-AS1	146336	SSTR5 antisense RNA 1	13.0511	0.123861	0.439385	0.459287	0.649406
ENSG00000196850	PPTC7	PPTC7	160760	protein phosphatase targeting COQ7	11097.7	0.059082	0.0841309	0.459335	0.649436
ENSG00000231764		ENSG00000231764			10.3181	-0.122364	0.450016	0.459385	0.64947
ENSG00000234696	GPR50-AS1	GPR50-AS1	100128688	GPR50 antisense RNA 1	4.18138	0.108397	0.532981	0.459454
ENSG00000243674		ENSG00000243674			1.58567	0.09274	0.597065	0.45951
ENSG00000261026		ENSG00000261026			8.84368	-0.125016	0.430045	0.459521
ENSG00000242142		ENSG00000242142			3.1649	-0.109519	0.527111	0.459585
ENSG00000207739	MIR218-2	MIR218-2	407001	microRNA 218-2	6.07336	-0.120455	0.462687	0.459619
ENSG00000246323		ENSG00000246323			31.6341	0.13288	0.315913	0.459634	0.649784
ENSG00000132698	RAB25	RAB25	57111	RAB25, member RAS oncogene family	7.02739	0.122177	0.450665	0.459686
ENSG00000266712	MIR3149	MIR3149	100422921	microRNA 3149	8.60207	-0.121977	0.451926	0.45975
ENSG00000185372	OR2V1	OR2V1	26693	olfactory receptor family 2 subfamily V member 1	7.50751	-0.120023	0.465227	0.459783
ENSG00000168884	TNIP2	TNIP2	79155	TNFAIP3 interacting protein 2	3541.32	-0.0723347	0.106205	0.459826	0.650018
ENSG00000200895		ENSG00000200895			2.97408	-0.112732	0.509529	0.459836
ENSG00000227295		ENSG00000227295			24.986	-0.132851	0.325503	0.460029	0.650267
ENSG00000180279	LINC01869	LINC01869	284365	long intergenic non-protein coding RNA 1869	9.10161	-0.125468	0.425104	0.460072
ENSG00000184831	APOO	APOO	79135	apolipoprotein O	1888.12	-0.080406	0.120815	0.46009	0.650281
ENSG00000134330	IAH1	IAH1	285148	isoamyl acetate hydrolyzing esterase 1 (putative)	7316.85	-0.0692262	0.100938	0.460104	0.650281
ENSG00000106459	NRF1	NRF1	4899	nuclear respiratory factor 1	3008.49	-0.0635853	0.0915471	0.460118	0.650281
ENSG00000156574	NODAL	NODAL	4838	nodal growth differentiation factor	10.5901	0.127623	0.406585	0.460201	0.65036
ENSG00000228863		ENSG00000228863			4.30906	-0.110741	0.51964	0.460271
ENSG00000227425		ENSG00000227425			1.63247	0.093847	0.592544	0.460363
ENSG00000275601		ENSG00000275601			55.6694	0.131582	0.292549	0.460379	0.650567
ENSG00000282390		ENSG00000282390			2.54623	-0.0994612	0.571716	0.460394
ENSG00000128438		ENSG00000128438			14.658	0.125921	0.420577	0.460405	0.650567
ENSG00000278189	RNA5-8SN1	RNA5-8SN1	106632260	RNA, 5.8S ribosomal N1	2.1369	0.101083	0.565085	0.460408
ENSG00000263540	MIR5582	MIR5582	100847020	microRNA 5582	10.8428	0.128621	0.396555	0.460442	0.650567
ENSG00000288559		ENSG00000288559			548.497	-0.0911	0.142087	0.460452	0.650567
ENSG00000046889	PREX2	PREX2	80243	phosphatidylinositol-3,4,5-trisphosphate dependent Rac exchange factor 2	8.22494	0.120967	0.457379	0.460466
ENSG00000104432	IL7	IL7	3574	interleukin 7	10.735	0.124279	0.433023	0.46062	0.650766
ENSG00000228283		ENSG00000228283			14.2453	0.12881	0.393906	0.460688	0.650825
ENSG00000200673	RN7SKP174	RN7SKP174	106479172	RN7SK pseudogene 174	5.04053	-0.119262	0.468314	0.46072
ENSG00000124635	H2BC11	H2BC11	8970	H2B clustered histone 11	13157.9	-0.0773222	0.115345	0.460747	0.650871
ENSG00000224646	RPS28P5	RPS28P5	100271121	ribosomal protein S28 pseudogene 5	7.77526	0.123641	0.437473	0.460781
ENSG00000135914	HTR2B	HTR2B	3357	5-hydroxytryptamine receptor 2B	1.94562	0.1034	0.55457	0.460843
ENSG00000228707		ENSG00000228707			5.38929	0.113306	0.504505	0.460875
ENSG00000203809	LIN28B-AS1	LIN28B-AS1	100113403	LIN28B antisense RNA 1	3.13512	-0.109746	0.523846	0.460921
ENSG00000135373	EHF	EHF	26298	ETS homologous factor	16.3073	-0.130887	0.369091	0.460933	0.651096
ENSG00000222942	RN7SKP58	RN7SKP58	106480850	RN7SK pseudogene 58	8.67208	0.12553	0.422213	0.460999
ENSG00000269925		ENSG00000269925			255.87	0.104331	0.172969	0.461014	0.651174
ENSG00000259198		ENSG00000259198			3.72177	0.112892	0.506533	0.46106
ENSG00000066382	MPPED2	MPPED2	744	metallophosphoesterase domain containing 2	10.05	-0.123069	0.441019	0.461079	0.651228
ENSG00000132554	RGS22	RGS22	26166	regulator of G protein signaling 22	6.66545	-0.121915	0.449245	0.461141
ENSG00000238057	ZEB2-AS1	ZEB2-AS1	100303491	ZEB2 antisense RNA 1	43.5989	0.130829	0.286154	0.461178	0.65132
ENSG00000137547	MRPL15	MRPL15	29088	mitochondrial ribosomal protein L15	7940.87	0.0721409	0.106252	0.461197	0.65132
ENSG00000236913	RPS13P3	RPS13P3	100129718	ribosomal protein S13 pseudogene 3	10.3986	0.12334	0.438653	0.46123	0.651329
ENSG00000180383	DEFB124	DEFB124	245937	defensin beta 124	3.38051	-0.107659	0.533909	0.461292
ENSG00000163563	MNDA	MNDA	4332	myeloid cell nuclear differentiation antigen	2.04162	-0.0961465	0.583412	0.461327
ENSG00000185245	GP1BA	GP1BA	2811	glycoprotein Ib platelet subunit alpha	7.36082	-0.123354	0.438222	0.461367
ENSG00000254923	LOC392196	LOC392196	392196	ubiquitin specific peptidase 17 like family member 2 pseudogene	1.62954	0.0935957	0.592447	0.46137
ENSG00000241997	RN7SL323P	RN7SL323P	106479341	RNA, 7SL, cytoplasmic 323, pseudogene	1.62954	0.0935957	0.592447	0.46137
ENSG00000235602	POU5F1P3	POU5F1P3	642559	POU class 5 homeobox 1 pseudogene 3	1.62954	0.0935957	0.592447	0.46137
ENSG00000277942	MIR8075	MIR8075	102465874	microRNA 8075	1.62954	0.0935957	0.592447	0.46137
ENSG00000188269	OR7A5	OR7A5	26659	olfactory receptor family 7 subfamily A member 5	1.62954	0.0935957	0.592447	0.46137
ENSG00000177324	BEND2	BEND2	139105	BEN domain containing 2	1.62954	0.0935957	0.592447	0.46137
ENSG00000227934		ENSG00000227934			5.73055	-0.121213	0.453527	0.461439
ENSG00000234438	KBTBD13	KBTBD13	390594	kelch repeat and BTB domain containing 13	7.42424	0.115807	0.488743	0.46145
ENSG00000248746	ACTN3	ACTN3	89	actinin alpha 3	14.382	-0.123462	0.437174	0.461466	0.651597
ENSG00000263905	RN7SL555P	RN7SL555P	106479424	RNA, 7SL, cytoplasmic 555, pseudogene	6.90491	0.122971	0.440826	0.46147
ENSG00000252914	RNU6-789P	RNU6-789P	106479915	RNA, U6 small nuclear 789, pseudogene	47.4269	0.132331	0.33362	0.461473	0.651597
ENSG00000163833	FBXO40	FBXO40	51725	F-box protein 40	5.35855	-0.114675	0.495437	0.461504
ENSG00000128165	ADM2	ADM2	79924	adrenomedullin 2	322.405	0.0991559	0.160557	0.461619	0.651766
ENSG00000268366		ENSG00000268366			3.71707	0.113306	0.503121	0.461665
ENSG00000146834	MEPCE	MEPCE	56257	methylphosphate capping enzyme	10683.1	0.0668035	0.0972563	0.461703	0.651816
ENSG00000213449		ENSG00000213449			4.74066	0.115909	0.48761	0.46172
ENSG00000249850	KRT18P31	KRT18P31	646723	keratin 18 pseudogene 31	119.543	0.126532	0.253723	0.461734	0.651816
ENSG00000168505	GBX2	GBX2	2637	gastrulation brain homeobox 2	14.9996	-0.129568	0.382301	0.461734	0.651816
ENSG00000229442		ENSG00000229442			2.46428	0.106051	0.541013	0.46181
ENSG00000277581		ENSG00000277581			46.927	0.130313	0.28278	0.461865	0.651959
ENSG00000265992	ESRG	ESRG	790952	embryonic stem cell related	2.9369	0.108751	0.527515	0.461871
ENSG00000274455		ENSG00000274455			4.29314	-0.116029	0.486525	0.461902
ENSG00000234006	DDX39B-AS1	DDX39B-AS1	106478957	DDX39B antisense RNA 1	14.0567	0.12998	0.376824	0.461904	0.651959
ENSG00000101076	HNF4A	HNF4A	3172	hepatocyte nuclear factor 4 alpha	22.6189	0.126439	0.412163	0.461915	0.651959
ENSG00000279481		ENSG00000279481			111.928	0.12863	0.268245	0.461999	0.652041
ENSG00000287862		ENSG00000287862			3.42021	0.110501	0.518083	0.462022
ENSG00000279977		ENSG00000279977			157.835	0.124882	0.245061	0.462056	0.652083
ENSG00000199360	RNU6-1115P	RNU6-1115P	106480639	RNA, U6 small nuclear 1115, pseudogene	1.80832	-0.10142	0.561641	0.462066
ENSG00000253695		ENSG00000253695			6.13926	0.122406	0.443478	0.462112
ENSG00000055208	TAB2	TAB2_ENSG00000055208	23118	TGF-beta activated kinase 1 (MAP3K7) binding protein 2	36295.2	0.0576362	0.0824141	0.462122	0.65214
ENSG00000248516		ENSG00000248516			7.07061	0.120331	0.458079	0.462156
ENSG00000259476		ENSG00000259476			7.75264	0.124839	0.424686	0.4622
ENSG00000005889	ZFX	ZFX	7543	zinc finger protein X-linked	15866.2	0.0554242	0.0789641	0.462293	0.652325
ENSG00000270248		ENSG00000270248			13.5285	-0.127503	0.401465	0.462318	0.652325
ENSG00000233978		ENSG00000233978			5.94493	-0.115622	0.488212	0.462329
ENSG00000015285	WAS	WAS	7454	WASP actin nucleation promoting factor	36.0613	-0.131452	0.300089	0.462355	0.652325
ENSG00000247363	LOC100507250	LOC100507250	100507250	uncharacterized LOC100507250	35.6875	0.131476	0.300565	0.46236	0.652325
ENSG00000170369	CST2	CST2	1470	cystatin SA	2.78941	-0.106971	0.535736	0.462364
ENSG00000287652		ENSG00000287652			2.08041	0.0975458	0.576976	0.462413
ENSG00000231731		ENSG00000231731			16.3992	-0.128698	0.388824	0.462584	0.652576
ENSG00000136932	TRMO	TRMO	51531	tRNA methyltransferase O	2515.48	0.0706007	0.103971	0.46263	0.652576
ENSG00000107796	ACTA2	ACTA2	59	actin alpha 2, smooth muscle	613.882	-0.0993671	0.161614	0.462672	0.652576
ENSG00000260081	LOC105373383	LOC105373383	105373383	uncharacterized LOC105373383	45.6538	-0.130777	0.291146	0.462679	0.652576
ENSG00000227097		ENSG00000227097			11498.3	-0.0758797	0.113331	0.462692	0.652576
ENSG00000276148		ENSG00000276148			42.4696	0.129934	0.281452	0.462697	0.652576
ENSG00000222412		ENSG00000222412			2.08474	0.100253	0.565768	0.462717
ENSG00000224628	LOC149935	LOC149935	149935	CDK5 regulatory subunit associated protein 3 pseudogene	6.5445	-0.119939	0.459522	0.462734
ENSG00000188610	FAM72B	FAM72B	653820	family with sequence similarity 72 member B	1543.82	0.0745658	0.110981	0.46274	0.652599
ENSG00000145623	OSMR	OSMR	9180	oncostatin M receptor	37390.5	-0.0535667	0.0761589	0.462769	0.652604
ENSG00000254370		ENSG00000254370			2.88056	0.108715	0.526302	0.462776
ENSG00000165841	CYP2C19	CYP2C19	1557	cytochrome P450 family 2 subfamily C member 19	3.34871	0.108259	0.528567	0.462829
ENSG00000159251	ACTC1	ACTC1	70	actin alpha cardiac muscle 1	151.612	-0.116675	0.211312	0.46296	0.652813
ENSG00000279328		ENSG00000279328			13.0093	-0.12907	0.383452	0.462971	0.652813
ENSG00000256084		ENSG00000256084			4.50288	-0.11374	0.498165	0.463035
ENSG00000228919	LOC389199	LOC389199	389199	uncharacterized LOC389199	21.9097	0.131483	0.346242	0.463067	0.652911
ENSG00000133997	MED6	MED6	10001	mediator complex subunit 6	3123.34	-0.0671815	0.0982553	0.46314	0.652977
ENSG00000006451	RALA	RALA	5898	RAS like proto-oncogene A	22833.9	-0.0638569	0.0927304	0.463274	0.653103
ENSG00000265000	MARCHF10-DT	MARCHF10-DT	101927877	MARCHF10 divergent transcript	7.56802	-0.123359	0.433583	0.463279
ENSG00000242880		ENSG00000242880			25.7638	-0.131769	0.33301	0.463283	0.653103
ENSG00000264968		ENSG00000264968			9.71792	0.124267	0.426389	0.463323	0.653103
ENSG00000117419	ERI3	ERI3	79033	ERI1 exoribonuclease family member 3	7284.59	-0.0610633	0.088173	0.463357	0.653103
ENSG00000226025	LGALS17A	LGALS17A	400696	galectin 14 pseudogene	2.98692	-0.111668	0.50946	0.463361
ENSG00000196712	NF1	NF1	4763	neurofibromin 1	45185.8	0.0588672	0.0846378	0.463388	0.653103
ENSG00000107485	GATA3	GATA3	2625	GATA binding protein 3	46.2942	-0.131239	0.302126	0.463389	0.653103
ENSG00000225991	RPL23AP34	RPL23AP34	100271294	ribosomal protein L23a pseudogene 34	55.5556	0.130806	0.294816	0.46343	0.653124
ENSG00000273428	LOC105372990	LOC105372990	105372990	uncharacterized LOC105372990	3.23169	-0.106451	0.536628	0.463503
ENSG00000249085		ENSG00000249085			29.696	0.131645	0.314971	0.463526	0.653212
ENSG00000267984		ENSG00000267984			22.4948	0.131454	0.342757	0.463546	0.653212
ENSG00000271129		ENSG00000271129			1.75837	0.0897331	0.603193	0.463558
ENSG00000109794	FAM149A	FAM149A	25854	family with sequence similarity 149 member A	67.8532	-0.125364	0.25007	0.463598	0.65324
ENSG00000237749		ENSG00000237749			22.0202	0.12918	0.37974	0.46364	0.65324
ENSG00000111046	MYF6	MYF6	4618	myogenic factor 6	3.40773	-0.105245	0.54218	0.46371
ENSG00000153446	C16orf89	C16orf89	146556	chromosome 16 open reading frame 89	10.2568	0.124851	0.420605	0.463741	0.65324
ENSG00000242636	RPL21P129	RPL21P129	100271451	ribosomal protein L21 pseudogene 129	12.5697	0.124728	0.421605	0.463744	0.65324
ENSG00000279145		ENSG00000279145			120.098	0.123925	0.242668	0.463797	0.65324
ENSG00000265262		ENSG00000265262			10.0292	0.122108	0.441729	0.463803	0.65324
ENSG00000282100		ENSG00000282100			55.2896	0.130684	0.294746	0.463815	0.65324
ENSG00000259790	ANP32BP1	ANP32BP1	646791	acidic nuclear phosphoprotein 32 family member B pseudogene 1	24.2682	0.129817	0.37109	0.463817	0.65324
ENSG00000170191	NANP	NANP	140838	N-acetylneuraminic acid phosphatase	6526.64	0.0602977	0.0870399	0.463849	0.65324
ENSG00000077264	PAK3	PAK3	5063	p21 (RAC1) activated kinase 3	1296.72	-0.0683826	0.100482	0.463855	0.65324
ENSG00000268189		ENSG00000268189			31.9843	0.131592	0.317792	0.463858	0.65324
ENSG00000284690	CD300H	CD300H	100130520	CD300H molecule (gene/pseudogene)	6.68701	-0.115926	0.483398	0.463868
ENSG00000234938		ENSG00000234938			3.41666	0.111563	0.509173	0.463877
ENSG00000287187	LOC112268039	LOC112268039	112268039	uncharacterized LOC112268039	1.99405	-0.0966798	0.578626	0.463962
ENSG00000007062	PROM1	PROM1	8842	prominin 1	14.1961	0.128401	0.387157	0.464001	0.653347
ENSG00000159082	SYNJ1	SYNJ1	8867	synaptojanin 1	10418.8	0.0528614	0.0752945	0.464017	0.653347
ENSG00000286270		ENSG00000286270			2.82306	0.107903	0.528568	0.464017
ENSG00000274615	NPEPPSP1	NPEPPSP1_ENSG00000274615	440434	NPEPPS pseudogene 1	41.0096	-0.131159	0.304713	0.464036	0.653347
ENSG00000254854	NECTIN1-DT	NECTIN1-DT	102724301	NECTIN1 divergent transcript	24.7856	-0.131199	0.34559	0.46404	0.653347
ENSG00000099956	SMARCB1	SMARCB1	6598	SWI/SNF related, matrix associated, actin dependent regulator of chromatin, subfamily b, member 1	13514.4	0.0625321	0.090738	0.464094	0.653386
ENSG00000261251		ENSG00000261251			43.1469	0.129795	0.284541	0.464122	0.653388
ENSG00000229928		ENSG00000229928			1.69149	0.0919971	0.595276	0.464157
ENSG00000241785	RN7SL390P	RN7SL390P	106479366	RNA, 7SL, cytoplasmic 390, pseudogene	24.6846	0.131087	0.346272	0.464309	0.653613
ENSG00000279384		ENSG00000279384			227.767	-0.116306	0.211285	0.464335	0.653613
ENSG00000288066		ENSG00000288066			6.06291	-0.120637	0.451136	0.464341
ENSG00000233461	LOC122526782	LOC122526782	122526782	uncharacterized LOC122526782	388.893	-0.0923134	0.146389	0.464362	0.653614
ENSG00000148204	CRB2	CRB2	286204	crumbs cell polarity complex component 2	23.3618	0.129506	0.372763	0.464393	0.653619
ENSG00000234565		ENSG00000234565			6.41624	-0.112344	0.503792	0.464427
ENSG00000136297	MMD2	MMD2	221938	monocyte to macrophage differentiation associated 2	6.77542	-0.114558	0.490735	0.46443
ENSG00000231550		ENSG00000231550			3.12843	-0.101915	0.55652	0.464433
ENSG00000268560		ENSG00000268560			2.25279	-0.0935615	0.58955	0.464496
ENSG00000196408	NOXO1	NOXO1	124056	NADPH oxidase organizer 1	26.9165	0.131263	0.338985	0.464498	0.65373
ENSG00000279530		ENSG00000279530			1.94295	0.101825	0.556789	0.464533
ENSG00000212766	EWSAT1	EWSAT1	283673	Ewing sarcoma associated transcript 1	17.9985	0.129034	0.378069	0.464538	0.653749
ENSG00000229415	SFTA3	SFTA3_ENSG00000229415	253970	surfactant associated 3	2.79017	-0.10482	0.543	0.464573
ENSG00000163874	ZC3H12A	ZC3H12A	80149	zinc finger CCCH-type containing 12A	1214.71	0.0784968	0.118735	0.464576	0.653765
ENSG00000118507	AKAP7	AKAP7	9465	A-kinase anchoring protein 7	1019.89	0.075205	0.112696	0.464613	0.65378
ENSG00000280217		ENSG00000280217			2.96017	0.107409	0.53018	0.464615
ENSG00000251775		ENSG00000251775			1.83439	-0.100565	0.56212	0.464643
ENSG00000244259		ENSG00000244259			1.83439	-0.100565	0.56212	0.464643
ENSG00000202347	RNU1-16P	RNU1-16P	100873860	RNA, U1 small nuclear 16, pseudogene	47.027	-0.130907	0.303405	0.464666	0.653817
ENSG00000127533	F2RL3	F2RL3	9002	F2R like thrombin or trypsin receptor 3	8.93264	-0.119512	0.458285	0.464667
ENSG00000286992		ENSG00000286992			2.54076	-0.0986284	0.570155	0.464669
ENSG00000286675		ENSG00000286675			5.70537	0.116471	0.478329	0.464706
ENSG00000249448	MTCO1P24	MTCO1P24	107075166	MT-CO1 pseudogene 24	4.91617	0.113027	0.499309	0.464728
ENSG00000164306	PRIMPOL	PRIMPOL	201973	primase and DNA directed polymerase	2602.38	-0.0719758	0.106972	0.464777	0.653936
ENSG00000167912	TOX-DT	TOX-DT	100505501	TOX divergent transcript	2.40742	0.105345	0.540185	0.464781
ENSG00000212549	RNA5SP354	RNA5SP354	100873614	RNA, 5S ribosomal pseudogene 354	8.74229	-0.124068	0.424052	0.46487
ENSG00000225146		ENSG00000225146			7.35121	0.121221	0.445739	0.464878
ENSG00000262155	LINC02175	LINC02175	283887	long intergenic non-protein coding RNA 2175	279.711	-0.0973607	0.158032	0.464906	0.654079
ENSG00000207573	MIR550A2	MIR550A2	693134	microRNA 550a-2	5.84784	0.119237	0.459495	0.464983
ENSG00000132837	DMGDH	DMGDH	29958	dimethylglycine dehydrogenase	22.2049	-0.131144	0.337509	0.464991	0.654162
ENSG00000253123	LOC100507403	LOC100507403	100507403	uncharacterized LOC100507403	4.78414	0.111704	0.506409	0.465026
ENSG00000215833	QRSL1P1	QRSL1P1	730016	QRSL1 pseudogene 1	1.96596	0.101518	0.557481	0.46505
ENSG00000134343	ANO3	ANO3	63982	anoctamin 3	3.74276	0.111742	0.506143	0.465055
ENSG00000285424		ENSG00000285424			7.80695	0.123819	0.425558	0.465062
ENSG00000273899	NOL12	NOL12	79159	nucleolar protein 12	363.183	0.0936214	0.149681	0.465272	0.65452
ENSG00000232002	LINC01880	LINC01880	105373979	long intergenic non-protein coding RNA 1880	7.31521	-0.119365	0.457841	0.465339
ENSG00000157782	CABP1	CABP1	9478	calcium binding protein 1	20.3356	0.13064	0.34912	0.465354	0.654598
ENSG00000273133		ENSG00000273133			50.2834	-0.128003	0.271209	0.465387	0.654607
ENSG00000199237	RNU6-834P	RNU6-834P	106479935	RNA, U6 small nuclear 834, pseudogene	5.05418	0.112813	0.499367	0.465395
ENSG00000249993	BFSP2-AS1	BFSP2-AS1	85003	BFSP2 antisense RNA 1	3.03641	-0.111485	0.50699	0.46541
ENSG00000214200		ENSG00000214200			2.33798	-0.104281	0.54429	0.465483
ENSG00000284957		ENSG00000284957			20.0816	0.130514	0.350395	0.465573	0.654831
ENSG00000286971		ENSG00000286971			5.50011	-0.117435	0.470197	0.465649
ENSG00000167202	TBC1D2B	TBC1D2B	23102	TBC1 domain family member 2B	6047.3	-0.0597994	0.0866424	0.465731	0.655016
ENSG00000283210	MIR1322	MIR1322	100302166	microRNA 1322	5.00331	0.115005	0.485479	0.465767
ENSG00000278517	MIR6865	MIR6865	102465522	microRNA 6865	1.65893	0.0929237	0.590518	0.465815
ENSG00000080644	CHRNA3	CHRNA3	1136	cholinergic receptor nicotinic alpha 3 subunit	20.865	-0.129538	0.366064	0.465822	0.655076
ENSG00000286307		ENSG00000286307			6.40211	0.118229	0.464556	0.465822
ENSG00000264958		ENSG00000264958			9.46967	0.123711	0.424413	0.465854	0.655076
ENSG00000274308	RPS2P49	RPS2P49	100271251	ribosomal protein S2 pseudogene 49	48.975	0.130507	0.302943	0.465899	0.655076
ENSG00000275908		ENSG00000275908			18.9101	0.129699	0.36318	0.465918	0.655076
ENSG00000233597	RPL19P6	RPL19P6	100270946	ribosomal protein L19 pseudogene 6	68.9581	0.13089	0.314541	0.465928	0.655076
ENSG00000205869	KRTAP5-1	KRTAP5-1	387264	keratin associated protein 5-1	1.95372	-0.0978069	0.572032	0.465928
ENSG00000198763	ND2	ND2	4536	NADH dehydrogenase subunit 2	679175	0.0637012	0.0931015	0.465934	0.655076
ENSG00000075826	SEC31B	SEC31B	25956	SEC31 homolog B, COPII coat complex component	730.648	0.0826227	0.12709	0.465961	0.655077
ENSG00000163497	FEV	FEV	54738	FEV transcription factor, ETS family member	4.96744	0.115351	0.482897	0.465989
ENSG00000260991		ENSG00000260991			4.54653	-0.11118	0.507665	0.466022
ENSG00000170959	DCDC1	DCDC1	341019	doublecortin domain containing 1	24.6505	-0.130937	0.329779	0.466055	0.655172
ENSG00000233514		ENSG00000233514			9.1271	0.120083	0.451118	0.466113	0.655216
ENSG00000101251	SEL1L2	SEL1L2	80343	SEL1L2 adaptor subunit of ERAD E3 ligase	6.3395	-0.113381	0.49461	0.46617
ENSG00000224785	LOC442517	LOC442517	442517	ATP binding cassette subfamily E member 1 pseudogene	3.20961	0.111905	0.503254	0.466181
ENSG00000215070	XRCC6P5	XRCC6P5	442459	X-ray repair cross complementing 6 pseudogene 5	6.0091	0.116335	0.476047	0.466296
ENSG00000214917	RPS15AP35	RPS15AP35	390848	ribosomal protein S15a pseudogene 35	29.3266	0.110994	0.508211	0.466318	0.655466
ENSG00000250902	SMAD1-AS1	SMAD1-AS1	104326058	SMAD1 antisense RNA 1	1.91484	0.101866	0.554287	0.466339
ENSG00000224797	RPL37P17	RPL37P17	100271202	ribosomal protein L37 pseudogene 17	7.03688	0.116596	0.474137	0.466409
ENSG00000279376		ENSG00000279376			2.35842	0.0935896	0.587556	0.466422
ENSG00000233639	PANTR1	PANTR1	100506421	POU3F3 adjacent non-coding transcript 1	4.24883	0.111939	0.502627	0.466425
ENSG00000233144		ENSG00000233144			5.40103	0.117779	0.466274	0.466447
ENSG00000227379		ENSG00000227379			155.139	0.123831	0.246113	0.466458	0.655626
ENSG00000224418		ENSG00000224418			84.143	0.120565	0.230352	0.466489	0.655633
ENSG00000181171	FER1L6-AS1	FER1L6-AS1	439941	FER1L6 antisense RNA 1	1.61161	0.0923649	0.591799	0.466518
ENSG00000256258		ENSG00000256258			4.12593	0.107687	0.525746	0.466575
ENSG00000226450	CYP2D8P	CYP2D8P	1568	ccytochrome P450 family 2 subfamily D member 8, pseudogene	30.1625	-0.130546	0.340776	0.466617	0.655766
ENSG00000245498	MSANTD2-AS1	MSANTD2-AS1	100507283	MSANTD2 antisense RNA 1	203.647	0.106892	0.183471	0.466673	0.655766
ENSG00000267160		ENSG00000267160			242.035	-0.103508	0.174264	0.466686	0.655766
ENSG00000092054	MYH7	MYH7	4625	myosin heavy chain 7	16.6696	0.124971	0.411675	0.466694	0.655766
ENSG00000233117		ENSG00000233117			506.671	0.0960538	0.155901	0.466718	0.655766
ENSG00000144401	METTL21A	METTL21A	151194	methyltransferase 21A, HSPA lysine	2504.21	-0.0687291	0.101842	0.466748	0.655771
ENSG00000256422	LINC02552	LINC02552	102723895	long intergenic non-protein coding RNA 2552	6.53163	-0.120055	0.449826	0.466783
ENSG00000163946	TASOR	TASOR	23272	transcription activation suppressor	36415.1	0.0544277	0.0782662	0.466788	0.655789
ENSG00000185986	SDHAP3	SDHAP3	728609	SDHA pseudogene 3	138.659	-0.111104	0.196072	0.466825	0.655789
ENSG00000160194	NDUFV3	NDUFV3	4731	NADH:ubiquinone oxidoreductase subunit V3	6909.94	0.0634921	0.0929727	0.466858	0.655789
ENSG00000248459		ENSG00000248459			16.8805	0.123654	0.422265	0.466871	0.655789
ENSG00000166428	PLD4	PLD4	122618	phospholipase D family member 4	24.6889	0.130478	0.340103	0.466893	0.655789
ENSG00000257611		ENSG00000257611			4.07767	-0.108844	0.518879	0.467036
ENSG00000116752	BCAS2	BCAS2	10286	BCAS2 pre-mRNA processing factor	9318.31	-0.0655256	0.0964457	0.467089	0.656026
ENSG00000174837	ADGRE1	ADGRE1	2015	adhesion G protein-coupled receptor E1	9.20861	-0.123788	0.420407	0.467164	0.656078
ENSG00000266423	MIR3163	MIR3163	100423029	microRNA 3163	1.9839	0.10039	0.559705	0.467206
ENSG00000266826	IGBP1P2	IGBP1P2	645545	immunoglobulin (CD79A) binding protein 1 pseudogene 2	1.9839	0.10039	0.559705	0.467206
ENSG00000108559	NUP88	NUP88	4927	nucleoporin 88	16367.8	-0.0624202	0.0912736	0.467214	0.656078
ENSG00000106608	URGCP	URGCP	55665	upregulator of cell proliferation	8715.28	-0.060755	0.0885288	0.467217	0.656078
ENSG00000116147	TNR	TNR	7143	tenascin R	19.689	0.124977	0.410104	0.467242	0.656078
ENSG00000260003		ENSG00000260003			4.20841	0.114623	0.485018	0.467251
ENSG00000223023		ENSG00000223023			10.3519	-0.126311	0.397813	0.46726	0.656078
ENSG00000129221	AIPL1	AIPL1	23746	aryl hydrocarbon receptor interacting protein like 1	6.18519	-0.114759	0.484068	0.467304
ENSG00000229023		ENSG00000229023			21.4367	0.130403	0.337434	0.467352	0.656171
ENSG00000257127	CLLU1	CLLU1	574028	chronic lymphocytic leukemia up-regulated 1	1.94803	0.101151	0.556157	0.467366
ENSG00000253796		ENSG00000253796			2.11642	0.0997481	0.562276	0.467371
ENSG00000023318	ERP44	ERP44	23071	endoplasmic reticulum protein 44	11931.6	0.0644329	0.0946768	0.467394	0.656191
ENSG00000182035	ADIG	ADIG	149685	adipogenin	4.2239	0.112896	0.495142	0.467467
ENSG00000271843		ENSG00000271843			37.4839	0.129478	0.293602	0.467527	0.656341
ENSG00000184698	OR51M1	OR51M1	390059	olfactory receptor family 51 subfamily M member 1	2.49811	0.103916	0.543105	0.467586
ENSG00000287430		ENSG00000287430			4.76681	-0.113639	0.490354	0.467632
ENSG00000183010	PYCR1	PYCR1	5831	pyrroline-5-carboxylate reductase 1	7034.76	-0.0651392	0.0959388	0.467682	0.656522
ENSG00000232228		ENSG00000232228			44.78	0.130102	0.343554	0.467742	0.656552
ENSG00000157542	KCNJ6	KCNJ6	3763	potassium inwardly rectifying channel subfamily J member 6	13.557	-0.126461	0.394776	0.467763	0.656552
ENSG00000270347		ENSG00000270347			1.98082	-0.0957104	0.578257	0.467767
ENSG00000105374	NKG7	NKG7	4818	natural killer cell granule protein 7	2.93278	-0.102924	0.547533	0.467777
ENSG00000124608	AARS2	AARS2	57505	alanyl-tRNA synthetase 2, mitochondrial	4131.38	0.0591678	0.0860611	0.467784	0.656552
ENSG00000236283		ENSG00000236283			8.33624	0.119761	0.44946	0.467884
ENSG00000231521		ENSG00000231521			4.47906	-0.116489	0.471796	0.467918
ENSG00000259826	CDK13-DT	CDK13-DT	112267983	CDK13 divergent transcript	89.7626	0.121766	0.237764	0.467971	0.656777
ENSG00000273348		ENSG00000273348			4.14843	-0.107678	0.523615	0.467971
ENSG00000184507	NUTM1	NUTM1	256646	NUT midline carcinoma family member 1	7.14388	0.118837	0.455634	0.468047
ENSG00000260011		ENSG00000260011			5.27467	-0.11828	0.459474	0.468059
ENSG00000172014	ANKRD20A5P	ANKRD20A5P	440482	ankyrin repeat domain 20 family member A5, pseudogene	6.00706	-0.120246	0.445533	0.468072
ENSG00000264395	MIR3193	MIR3193	100422904	microRNA 3193	18.2017	0.129428	0.356013	0.468117	0.656918
ENSG00000133454	MYO18B	MYO18B	84700	myosin XVIIIB	36.8006	-0.129995	0.34301	0.468142	0.656918
ENSG00000177613	CSTF2T	CSTF2T	23283	cleavage stimulation factor subunit 2 tau variant	7451.72	-0.0641222	0.0943382	0.468152	0.656918
ENSG00000160963	COL26A1	COL26A1	136227	collagen type XXVI alpha 1 chain	18.0018	0.125719	0.400652	0.468186	0.656929
ENSG00000251209	LINC00923	LINC00923	91948	long intergenic non-protein coding RNA 923	10.5177	-0.119968	0.447195	0.468229	0.656952
ENSG00000241082	RN7SL259P	RN7SL259P	106480992	RNA, 7SL, cytoplasmic 259, pseudogene	1.78492	-0.099121	0.563905	0.468234
ENSG00000268292		ENSG00000268292			19.0379	0.128564	0.368884	0.468265	0.656965
ENSG00000163288	GABRB1	GABRB1	2560	gamma-aminobutyric acid type A receptor subunit beta1	3.18727	-0.107628	0.523346	0.468311
ENSG00000139505	MTMR6	MTMR6	9107	myotubularin related protein 6	22628.1	0.058424	0.0849719	0.468339	0.657031
ENSG00000091106	NLRC4	NLRC4	58484	NLR family CARD domain containing 4	5.02748	0.115086	0.479938	0.468374
ENSG00000278983		ENSG00000278983			258.428	-0.129664	0.349344	0.468411	0.657095
ENSG00000228170		ENSG00000228170			17.2827	0.127811	0.377145	0.468621	0.65732
ENSG00000092098	RNF31	RNF31	55072	ring finger protein 31	127.973	0.116612	0.216578	0.468625	0.65732
ENSG00000135446	CDK4	CDK4	1019	cyclin dependent kinase 4	34628.7	-0.0636917	0.0937394	0.46867	0.657345
ENSG00000252452	RNU6-107P	RNU6-107P	106479614	RNA, U6 small nuclear 107, pseudogene	13.8363	0.126893	0.38724	0.468712	0.657367
ENSG00000280162		ENSG00000280162			13.429	0.125259	0.403188	0.468779	0.657424
ENSG00000228868	MYLKP1	MYLKP1	9430	myosin light chain kinase pseudogene 1	5.88879	-0.117107	0.465717	0.468882
ENSG00000224625	TUBB8P6	TUBB8P6	200149	tubulin beta 8 class VIII pseudogene 6	3.76858	0.11058	0.506109	0.46892
ENSG00000183239		ENSG00000183239			21.4423	0.127383	0.381052	0.468929	0.657597
ENSG00000259672		ENSG00000259672			8.47662	0.123691	0.416471	0.468967
ENSG00000229368		ENSG00000229368			10.0745	-0.125222	0.402721	0.469055	0.657736
ENSG00000165409	TSHR	TSHR	7253	thyroid stimulating hormone receptor	7.13736	-0.116855	0.466941	0.469105
ENSG00000248540	LOC283731	LOC283731	283731	uncharacterized LOC283731	9.2109	0.119298	0.449907	0.469166	0.657853
ENSG00000224810		ENSG00000224810			2.62446	-0.0979545	0.56766	0.469198
ENSG00000282904	LOC107986277	LOC107986277	107986277	uncharacterized LOC107986277	7.4936	-0.121945	0.429959	0.469233
ENSG00000285830		ENSG00000285830			19.26	0.129141	0.354296	0.469316	0.658027
ENSG00000286747		ENSG00000286747			11.9613	0.126666	0.387337	0.4694	0.658074
ENSG00000119772	DNMT3A	DNMT3A	1788	DNA methyltransferase 3 alpha	5496.26	-0.06726	0.100002	0.469403	0.658074
ENSG00000178222	RNF212	RNF212	285498	ring finger protein 212	10.0013	0.122262	0.426956	0.469435	0.658081
ENSG00000214198	TTC41P	TTC41P	253724	tetratricopeptide repeat domain 41, pseudogene	137.361	-0.110516	0.196363	0.469544	0.658197
ENSG00000089558	KCNH4	KCNH4	23415	potassium voltage-gated channel subfamily H member 4	17.5522	0.123783	0.413899	0.469634	0.658265
ENSG00000235301	HLA-Z	HLA-Z	267017	major histocompatibility complex, class I, Z (pseudogene)	13.2503	0.127026	0.382527	0.469646	0.658265
ENSG00000196152	ZNF79	ZNF79	7633	zinc finger protein 79	1261.45	-0.0681521	0.101625	0.469691	0.65829
ENSG00000256148		ENSG00000256148			3.92604	0.110682	0.50411	0.469735
ENSG00000275088		ENSG00000275088			4.19279	-0.108357	0.517128	0.469755
ENSG00000268309		ENSG00000268309			5.35816	0.113837	0.485125	0.469764
ENSG00000197172	MAGEA6	MAGEA6	4105	MAGE family member A6	3.77634	0.110173	0.506974	0.469769
ENSG00000206625	RNU6-1	RNU6-1	26827	RNA, U6 small nuclear 1	32.0119	0.129482	0.30693	0.469782	0.65838
ENSG00000225640	LINC01729	LINC01729	101929207	long intergenic non-protein coding RNA 1729	2.05714	-0.0942718	0.581589	0.469814
ENSG00000187775	DNAH17	DNAH17	8632	dynein axonemal heavy chain 17	90.163	0.122544	0.423472	0.469917	0.658505
ENSG00000286311		ENSG00000286311			33.2368	0.129735	0.32011	0.469925	0.658505
ENSG00000272028	RNU6-87P	RNU6-87P	106481204	RNA, U6 small nuclear 87, pseudogene	7.06607	0.120032	0.442755	0.469965
ENSG00000229567		ENSG00000229567			10.3887	0.121284	0.433251	0.469991	0.65856
ENSG00000272989		ENSG00000272989			57.9437	0.126034	0.266456	0.470031	0.658579
ENSG00000146666	LINC00525	LINC00525	84847	long intergenic non-protein coding RNA 525	21.587	-0.128199	0.365986	0.470065	0.658589
ENSG00000140471	LINS1	LINS1	55180	lines homolog 1	3305.87	0.0690133	0.103246	0.470119	0.658627
ENSG00000255363		ENSG00000255363			6.77431	-0.120233	0.440855	0.470142
ENSG00000106635	BCL7B	BCL7B	9275	BAF chromatin remodeling complex subunit BCL7B	8943.18	0.0653829	0.0969738	0.470172	0.658664
ENSG00000104044	OCA2	OCA2	4948	OCA2 melanosomal transmembrane protein	7.99361	0.118929	0.450122	0.470255
ENSG00000279800	BCLAF1P2	BCLAF1P2	731605	BCL2 associated transcription factor 1 pseudogene 2	108.052	-0.115519	0.214086	0.470259	0.658718
ENSG00000250473	DUTP7	DUTP7	100873913	deoxyuridine triphosphatase pseudogene 7	1.96148	-0.0968214	0.571093	0.470261
ENSG00000254075	IGLVV-66	IGLVV-66	28757	immunoglobulin lambda variable (V)-66 (pseudogene)	1.96148	-0.0968214	0.571093	0.470261
ENSG00000262172		ENSG00000262172			27.9602	0.127964	0.36834	0.470285	0.658718
ENSG00000249931	GOLGA8K	GOLGA8K	653125	golgin A8 family member K	9.31934	0.123684	0.412967	0.470291	0.658718
ENSG00000279428		ENSG00000279428			14.1985	0.12486	0.402325	0.470334	0.658726
ENSG00000136381	IREB2	IREB2	3658	iron responsive element binding protein 2	24878.3	0.0553639	0.0804574	0.470369	0.658726
ENSG00000222033	LINC01124	LINC01124	440925	long intergenic non-protein coding RNA 1124	3.42286	0.104536	0.536103	0.470376
ENSG00000132286	TIMM10B	TIMM10B	26515	translocase of inner mitochondrial membrane 10B	5556.84	0.0622491	0.0917265	0.470377	0.658726
ENSG00000279261	LINC02961	LINC02961	100130249	long intergenic non-protein coding RNA 2961	3.93112	-0.110483	0.504131	0.470388
ENSG00000280159		ENSG00000280159			8.8799	-0.12341	0.414751	0.4705
ENSG00000189337	KAZN	KAZN	23254	kazrin, periplakin interacting protein	5860.91	-0.0585268	0.0856117	0.470546	0.658891
ENSG00000277837		ENSG00000277837			6.55113	-0.114856	0.477152	0.470547
ENSG00000232150		ENSG00000232150			14.7595	0.127911	0.36786	0.470562	0.658891
ENSG00000205500	MAPRE3-AS1	MAPRE3-AS1	100129724	MAPRE3 antisense RNA 1	11.3526	0.120199	0.440099	0.470575	0.658891
ENSG00000237452	MEIOSIN	MEIOSIN	388553	meiosis initiator	12.7298	-0.125329	0.396778	0.470694	0.659021
ENSG00000259868	LOC102723670	LOC102723670	102723670	uncharacterized LOC102723670	3.14047	-0.106583	0.525122	0.470708
ENSG00000154710	RABGEF1	RABGEF1	27342	RAB guanine nucleotide exchange factor 1	817.247	0.0784798	0.120758	0.470756	0.659069
ENSG00000236991	EDRF1-AS1	EDRF1-AS1	101927983	EDRF1 antisense RNA 1	5.28136	0.116286	0.467207	0.470821
ENSG00000167851	CD300A	CD300A	11314	CD300a molecule	9.28377	0.117029	0.462123	0.470849	0.659159
ENSG00000224718	LINC01657	LINC01657	101928751	long intergenic non-protein coding RNA 1657	2.87654	-0.103081	0.542537	0.47087
ENSG00000272540		ENSG00000272540			417.911	0.0999668	0.1676	0.470874	0.659159
ENSG00000165125	TRPV6	TRPV6	55503	transient receptor potential cation channel subfamily V member 6	16.6195	-0.124765	0.401477	0.470923	0.65919
ENSG00000254115		ENSG00000254115			2.05956	-0.094018	0.581336	0.470979
ENSG00000257831		ENSG00000257831			1.88876	0.100327	0.555205	0.470989
ENSG00000170454	KRT75	KRT75	9119	keratin 75	4.52387	-0.110653	0.502015	0.471033
ENSG00000164756	SLC30A8	SLC30A8	169026	solute carrier family 30 member 8	2.86331	-0.10324	0.541529	0.471039
ENSG00000214192		ENSG00000214192			75.5222	0.125876	0.267624	0.471094	0.659361
ENSG00000237301		ENSG00000237301			18.4016	0.128842	0.348822	0.471099	0.659361
ENSG00000249173	LINC01093	LINC01093	100506229	long intergenic non-protein coding RNA 1093	3.98897	0.106514	0.524852	0.471115
ENSG00000135441	BLOC1S1	BLOC1S1	2647	biogenesis of lysosomal organelles complex 1 subunit 1	904.281	-0.0812718	0.12633	0.4712	0.659429
ENSG00000168397	ATG4B	ATG4B	23192	autophagy related 4B cysteine peptidase	5924.43	0.0604624	0.0889435	0.47121	0.659429
ENSG00000176998		ENSG00000176998			21.0655	-0.128662	0.351687	0.471254	0.659429
ENSG00000201901	RN7SKP48	RN7SKP48	106479116	RN7SK pseudogene 48	47.035	0.127604	0.283961	0.471254	0.659429
ENSG00000260298	ACTG1P16	ACTG1P16	100418960	actin gamma 1 pseudogene 16	8.3462	-0.122377	0.42139	0.47126
ENSG00000260619		ENSG00000260619			4.15726	0.111879	0.494318	0.471274
ENSG00000243702	RN7SL638P	RN7SL638P	106479455	RNA, 7SL, cytoplasmic 638, pseudogene	14.0312	0.127096	0.375423	0.471326	0.659481
ENSG00000272808	GCAWKR	GCAWKR	105369201	gastric cancer associated WDR5 and KAT2A binding lncRNA	686.536	0.0843189	0.132488	0.471345	0.659481
ENSG00000105401	CDC37	CDC37	11140	cell division cycle 37, HSP90 cochaperone	17028.4	-0.0666301	0.0994402	0.47143	0.659562
ENSG00000267353		ENSG00000267353			3.46014	0.105468	0.529818	0.471431
ENSG00000182450	KCNK4	KCNK4	50801	potassium two pore domain channel subfamily K member 4	3.74581	0.110025	0.504886	0.471478
ENSG00000233956	BTF3P6	BTF3P6	100499261	basic transcription factor 3 pseudogene 6	29.941	0.12924	0.330131	0.471482	0.659597
ENSG00000199043	MIR335	MIR335	442904	microRNA 335	18.5454	-0.127435	0.370045	0.47157	0.659683
ENSG00000273188		ENSG00000273188			4.9067	-0.115047	0.47369	0.471665
ENSG00000268618		ENSG00000268618			6.1269	-0.11752	0.456923	0.471697
ENSG00000161610	HCRT	HCRT	3060	hypocretin neuropeptide precursor	2.49747	0.101745	0.547753	0.471703
ENSG00000112212	TSPO2	TSPO2	222642	translocator protein 2	3.43368	0.104541	0.534126	0.471713
ENSG00000124302	CHST8	CHST8	64377	carbohydrate sulfotransferase 8	12.1655	-0.118047	0.453057	0.47177	0.659926
ENSG00000286216		ENSG00000286216			2.73152	-0.104197	0.535724	0.471802
ENSG00000183476	SH2D7	SH2D7	646892	SH2 domain containing 7	8.63199	0.119941	0.439087	0.471835
ENSG00000258945		ENSG00000258945			16.1618	0.126542	0.380103	0.47185	0.66
ENSG00000259234	ANKRD34C-AS1	ANKRD34C-AS1	729911	ANKRD34C antisense RNA 1	9.40374	-0.118934	0.446301	0.471941	0.66009
ENSG00000281538		ENSG00000281538			5.04738	-0.115697	0.468799	0.47196
ENSG00000259865		ENSG00000259865			955.395	0.0760075	0.116479	0.471976	0.660102
ENSG00000276240	OR4E1	OR4E1	26687	olfactory receptor family 4 subfamily E member 1	2.46772	0.103807	0.537398	0.471989
ENSG00000174912		ENSG00000174912			107.716	0.114928	0.213613	0.47203	0.660122
ENSG00000237803	LINC00211	LINC00211	101929559	long intergenic non-protein coding RNA 211	51.0161	0.126643	0.276513	0.472044	0.660122
ENSG00000250613		ENSG00000250613			2.44179	-0.100777	0.551782	0.472054
ENSG00000051341	POLQ	POLQ	10721	DNA polymerase theta	13547.9	-0.0540946	0.0787651	0.47209	0.660149
ENSG00000233086	LNCARSR	LNCARSR	102723932	lncRNA regulator of Akt signaling associated with HCC and RCC	2.92914	0.105324	0.52925	0.4723
ENSG00000279817		ENSG00000279817			6.94185	-0.117895	0.452887	0.472339
ENSG00000228113		ENSG00000228113			30.7441	0.128988	0.320275	0.472348	0.660468
ENSG00000066135	KDM4A	KDM4A	9682	lysine demethylase 4A	4263.16	0.0624154	0.0924763	0.472373	0.660468
ENSG00000204091	TDRG1	TDRG1	732253	testis development related 1	3.88112	0.106417	0.523268	0.47246
ENSG00000230894	LOC107987014	LOC107987014	107987014	uncharacterized LOC107987014	4.41309	-0.108511	0.511822	0.472466
ENSG00000236942		ENSG00000236942			7.89428	-0.121558	0.424969	0.472471
ENSG00000103154	NECAB2	NECAB2	54550	N-terminal EF-hand calcium binding protein 2	14.042	0.125461	0.389737	0.472496	0.660603
ENSG00000204889	KRT40	KRT40	125115	keratin 40	2.1786	0.0942113	0.578978	0.472515
ENSG00000276282		ENSG00000276282			86.0047	0.119363	0.232474	0.472607	0.66072
ENSG00000287559		ENSG00000287559			6.85547	-0.11972	0.438908	0.472621
ENSG00000258955	LINC00519	LINC00519	161342	long intergenic non-protein coding RNA 519	25.9862	0.128817	0.333174	0.472708	0.660824
ENSG00000233270		ENSG00000233270			36.8101	0.128859	0.325815	0.47281	0.660923
ENSG00000142149	HUNK	HUNK	30811	hormonally up-regulated Neu-associated kinase	13.5769	-0.121704	0.422865	0.472832	0.660923
ENSG00000272699		ENSG00000272699			19.2103	-0.127743	0.358991	0.472934	0.661018
ENSG00000266988	LOC112268408	LOC112268408	112268408	uncharacterized LOC112268408	2.85346	0.103614	0.536992	0.472936
ENSG00000235530	TMEM11-DT	TMEM11-DT	107984969	TMEM11 divergent transcript	267.362	0.102662	0.175893	0.472954	0.661018
ENSG00000279373		ENSG00000279373			13.2274	-0.126009	0.38211	0.472986	0.661025
ENSG00000187504	RPL7P48	RPL7P48	388401	ribosomal protein L7 pseudogene 48	4.63702	0.113572	0.480546	0.473018
ENSG00000271153	RPL23AP88	RPL23AP88	100289034	ribosomal protein L23a pseudogene 88	12.5754	-0.125271	0.38978	0.473085	0.661111
ENSG00000250385		ENSG00000250385			6.33789	0.115885	0.465191	0.4731
ENSG00000109920	FNBP4	FNBP4	23360	formin binding protein 4	11195	0.0560362	0.0820956	0.473107	0.661111
ENSG00000223993	LINC02647	LINC02647	101929646	long intergenic non-protein coding RNA 2647	1.65688	0.0867438	0.604592	0.473133
ENSG00000223732		ENSG00000223732			1.65688	0.0867438	0.604592	0.473133
ENSG00000274614	SALL4P4	SALL4P4	100419855	spalt like transcription factor 4 pseudogene 4	1.65688	0.0867438	0.604592	0.473133
ENSG00000224124		ENSG00000224124			1.65688	0.0867438	0.604592	0.473133
ENSG00000258469		ENSG00000258469			64.1026	0.124996	0.265543	0.473184	0.661111
ENSG00000251791	SCARNA6	SCARNA6	677772	small Cajal body-specific RNA 6	648.637	0.0867269	0.138222	0.473191	0.661111
ENSG00000206732	RNU6-936P	RNU6-936P	106481924	RNA, U6 small nuclear 936, pseudogene	13.2746	0.124688	0.39532	0.473203	0.661111
ENSG00000223820	CFL1P1	CFL1P1	142913	cofilin 1 pseudogene 1	52.0211	-0.126785	0.281361	0.473209	0.661111
ENSG00000232539	LINC00945	LINC00945	101930746	long intergenic non-protein coding RNA 945	1.59367	0.0906568	0.591408	0.473234
ENSG00000252659	RNU6-1088P	RNU6-1088P	106480044	RNA, U6 small nuclear 1088, pseudogene	3.73909	0.109949	0.502205	0.473276
ENSG00000183154	LOC102723701	LOC102723701	102723701	uncharacterized LOC102723701	30.6572	0.128705	0.326007	0.473305	0.661205
ENSG00000110756	HPS5	HPS5	11234	HPS5 biogenesis of lysosomal organelles complex 2 subunit 2	7284.24	-0.0603767	0.0892811	0.47333	0.661205
ENSG00000250999		ENSG00000250999			75.1691	0.123097	0.253232	0.473432	0.661301
ENSG00000234608	MAPKAPK5-AS1	MAPKAPK5-AS1	51275	MAPKAPK5 antisense RNA 1	852.348	0.0798803	0.1244	0.473452	0.661301
ENSG00000124535	WRNIP1	WRNIP1	56897	WRN helicase interacting protein 1	6713.83	-0.0608681	0.0901457	0.47352	0.661328
ENSG00000286650		ENSG00000286650			55.716	0.124253	0.260904	0.473525	0.661328
ENSG00000108442		ENSG00000108442			3.08118	-0.108419	0.510413	0.473617
ENSG00000264575		ENSG00000264575			93.3568	-0.119328	0.233614	0.473635	0.661409
ENSG00000249846	LINC02021	LINC02021	105374104	long intergenic non-protein coding RNA 2021	48.6988	0.125619	0.271563	0.473637	0.661409
ENSG00000226308		ENSG00000226308			4.22656	0.108208	0.511456	0.473707
ENSG00000237631		ENSG00000237631			11.5765	0.125352	0.386768	0.473735	0.661509
ENSG00000252217		ENSG00000252217			2.17148	0.09489	0.574962	0.473763
ENSG00000280384		ENSG00000280384			31.4152	0.128512	0.331604	0.47377	0.661519
ENSG00000235189	LOC105373335	LOC105373335	105373335	uncharacterized LOC105373335	3.71213	0.111546	0.491698	0.473812
ENSG00000265485	LINC01915	LINC01915	729950	long intergenic non-protein coding RNA 1915	8.99884	-0.121179	0.424637	0.473814
ENSG00000149531		ENSG00000149531			10.1393	-0.122342	0.414983	0.473815	0.661543
ENSG00000119922	IFIT2	IFIT2	3433	interferon induced protein with tetratricopeptide repeats 2	1029.83	0.0891509	0.143709	0.47384	0.661543
ENSG00000226329		ENSG00000226329			3.32892	0.109251	0.505144	0.473922
ENSG00000230225	MTND5P14	MTND5P14	100873258	MT-ND5 pseudogene 14	29.7371	-0.12847	0.317758	0.473947	0.661654
ENSG00000086967	MYBPC2	MYBPC2	4606	myosin binding protein C2	13.928	0.119578	0.436699	0.474017	0.661714
ENSG00000280189		ENSG00000280189			2.15113	0.0951995	0.573415	0.474039
ENSG00000240490		ENSG00000240490			4.73966	0.112603	0.484711	0.474046
ENSG00000180532	ZSCAN4	ZSCAN4	201516	zinc finger and SCAN domain containing 4	7.81275	0.117953	0.448671	0.474053
ENSG00000258769		ENSG00000258769			2.42574	0.102338	0.541668	0.474071
ENSG00000231054		ENSG00000231054			16.273	0.127121	0.363041	0.474114	0.661813
ENSG00000232429	RPL21P131	RPL21P131	388532	ribosomal protein L21 pseudogene 131	4.21132	0.110744	0.495894	0.474176
ENSG00000234102		ENSG00000234102			2.42459	0.100177	0.551733	0.474199
ENSG00000284471		ENSG00000284471			2.55583	0.0974099	0.563995	0.474236
ENSG00000283084		ENSG00000283084			2.5496	0.1007	0.549246	0.474244
ENSG00000134597	RBMX2	RBMX2	51634	RNA binding motif protein X-linked 2	4315.75	-0.06913	0.104601	0.474288	0.662018
ENSG00000288526		ENSG00000288526			3.40317	0.10783	0.512454	0.474382
ENSG00000180875	GREM2	GREM2	64388	gremlin 2, DAN family BMP antagonist	27.4522	-0.128352	0.321486	0.474439	0.662191
ENSG00000286423		ENSG00000286423			5.50466	-0.113702	0.476853	0.474482
ENSG00000204983	PRSS1	PRSS1	5644	serine protease 1	4.20296	-0.106997	0.516855	0.47452
ENSG00000262402		ENSG00000262402			56.3252	0.127949	0.304942	0.474559	0.662321
ENSG00000105146	AURKC	AURKC	6795	aurora kinase C	27.9069	-0.128194	0.333459	0.474699	0.662478
ENSG00000222460		ENSG00000222460			2.35235	-0.0981475	0.56013	0.474783
ENSG00000228807		ENSG00000228807			2.92872	-0.0990716	0.556011	0.47479
ENSG00000270442	PPIGP1	PPIGP1	100131033	peptidylprolyl isomerase G pseudogene 1	3.24662	0.109905	0.499801	0.474792
ENSG00000255503		ENSG00000255503			2.34815	0.102328	0.540698	0.474794
ENSG00000257023		ENSG00000257023			14.7878	0.124243	0.394708	0.474815	0.662565
ENSG00000268598	VN1R80P	VN1R80P	100312825	vomeronasal 1 receptor 80 pseudogene	21.4603	0.128023	0.33933	0.474815	0.662565
ENSG00000116586	LAMTOR2	LAMTOR2	28956	late endosomal/lysosomal adaptor, MAPK and MTOR activator 2	2668.29	-0.0722395	0.110386	0.474857	0.662586
ENSG00000224376		ENSG00000224376			13.7007	-0.124301	0.3938	0.47492	0.662636
ENSG00000174680		ENSG00000174680			3.09394	-0.0982257	0.559534	0.474986
ENSG00000235683		ENSG00000235683			24.0389	-0.127783	0.344309	0.475069	0.662797
ENSG00000207260	RNU6-35P	RNU6-35P	100873750	RNA, U6 small nuclear 35, pseudogene	11.1939	0.12451	0.391151	0.475089	0.662797
ENSG00000255451		ENSG00000255451			2.62672	-0.103832	0.53264	0.475166
ENSG00000224223	VSTM2A-OT1	VSTM2A-OT1	285878	VSTM2A overlapping transcript 1	2.06731	-0.0930898	0.580448	0.475225
ENSG00000253564		ENSG00000253564			2.06731	-0.0930898	0.580448	0.475225
ENSG00000224388		ENSG00000224388			66.0483	0.127118	0.293684	0.47537	0.663132
ENSG00000279365		ENSG00000279365			110.947	0.117663	0.228232	0.475383	0.663132
ENSG00000269609	C10orf95-AS1	C10orf95-AS1	100505761	C10orf95 antisense RNA 1	746.188	0.0822092	0.12976	0.475425	0.663144
ENSG00000214300	SPDYE3	SPDYE3	441272	speedy/RINGO cell cycle regulator family member E3	3.7537	0.1091	0.503388	0.475444
ENSG00000286729		ENSG00000286729			21.7524	-0.126539	0.365526	0.475445	0.663144
ENSG00000285108		ENSG00000285108			15.8271	0.126282	0.368893	0.475509	0.663195
ENSG00000238231		ENSG00000238231			41.256	0.127391	0.299432	0.475573	0.663247
ENSG00000258660		ENSG00000258660			1.98531	0.0996914	0.552146	0.475599
ENSG00000165462	PHOX2A	PHOX2A	401	paired like homeobox 2A	3.72712	0.10777	0.510745	0.475614
ENSG00000232024		ENSG00000232024			1419.16	0.0754586	0.116626	0.475642	0.663305
ENSG00000214176	PLEKHM1P1	PLEKHM1P1	440456	pleckstrin homology and RUN domain containing M1 pseudogene 1	2084.35	-0.0621772	0.0928967	0.475828	0.663516
ENSG00000274400		ENSG00000274400			9.29429	-0.122344	0.409446	0.475847	0.663516
ENSG00000236204	LINC01376	LINC01376	400945	long intergenic non-protein coding RNA 1376	110.607	0.115344	0.219156	0.475929	0.663593
ENSG00000148688	RPP30	RPP30	10556	ribonuclease P/MRP subunit p30	11317.7	-0.0656746	0.0989606	0.475979	0.663624
ENSG00000130294	KIF1A	KIF1A	547	kinesin family member 1A	60.5635	0.107001	0.514225	0.476122	0.663767
ENSG00000258611		ENSG00000258611			1.92933	0.0966806	0.564864	0.476127
ENSG00000149179	CSTPP1	CSTPP1	79096	centriolar satellite-associated tubulin polyglutamylase complex regulator 1	2732.69	-0.0665203	0.100483	0.476135	0.663767
ENSG00000170790	OR10A2	OR10A2	341276	olfactory receptor family 10 subfamily A member 2	3.65245	0.10862	0.504597	0.476365
ENSG00000279623		ENSG00000279623			77.2264	0.124289	0.267274	0.476399	0.664064
ENSG00000239556		ENSG00000239556			65.3926	0.125389	0.276791	0.476402	0.664064
ENSG00000202222		ENSG00000202222			20.3008	0.12719	0.348434	0.476441	0.664081
ENSG00000234386	OR7E162P	OR7E162P	442101	olfactory receptor family 7 subfamily E member 162 pseudogene	2.29117	-0.100268	0.548265	0.476503
ENSG00000216938		ENSG00000216938			2.4372	0.102876	0.535507	0.476522
ENSG00000214650	LOC105370047	LOC105370047	105370047	uncharacterized LOC105370047	4.91917	-0.114026	0.470617	0.476542
ENSG00000100814	CCNB1IP1	CCNB1IP1	57820	cyclin B1 interacting protein 1	3262.76	0.06341	0.0951823	0.476554	0.664168
ENSG00000106333	PCOLCE	PCOLCE	5118	procollagen C-endopeptidase enhancer	321.388	-0.0984247	0.166937	0.476584	0.664168
ENSG00000217325	PRELID1P1	PRELID1P1	728666	PRELID1 pseudogene 1	38.0969	0.126838	0.295027	0.476585	0.664168
ENSG00000230787	PSAT1P3	PSAT1P3	729779	phosphoserine aminotransferase 1 pseudogene 3	4.1302	0.112183	0.482381	0.476658
ENSG00000111530	CAND1	CAND1	55832	cullin associated and neddylation dissociated 1	54734.8	-0.0553892	0.0818212	0.476902	0.664573
ENSG00000248210	LINC02355	LINC02355	101927849	long intergenic non-protein coding RNA 2355	3.0918	-0.0977894	0.558925	0.477037
ENSG00000278891		ENSG00000278891			4.02258	-0.109062	0.500768	0.477074
ENSG00000235663		ENSG00000235663			13.284	0.124628	0.383051	0.477124	0.664824
ENSG00000274561		ENSG00000274561			460.728	0.0859991	0.138314	0.477138	0.664824
ENSG00000240497		ENSG00000240497			22.875	0.12745	0.332417	0.477163	0.664824
ENSG00000235262		ENSG00000235262			9.63491	0.12158	0.412401	0.477217	0.664861
ENSG00000141579	ZNF750	ZNF750	79755	zinc finger protein 750	9.91861	0.118568	0.43657	0.477333	0.664961
ENSG00000169241	SLC50A1	SLC50A1	55974	solute carrier family 50 member 1	4203.25	0.0723579	0.111354	0.477343	0.664961
ENSG00000230442	ASB15-AS1	ASB15-AS1	102724555	ASB15 antisense RNA 1	2.05103	-0.0934667	0.576685	0.477382
ENSG00000167332	OR51E2	OR51E2	81285	olfactory receptor family 51 subfamily E member 2	2.05103	-0.0934667	0.576685	0.477382
ENSG00000231977		ENSG00000231977			6.21826	0.117547	0.444123	0.477389
ENSG00000260448		ENSG00000260448			99.7132	0.117283	0.228985	0.477421	0.665033
ENSG00000175206	NPPA	NPPA	4878	natriuretic peptide A	2.555	-0.096673	0.563286	0.477476
ENSG00000269904	MAP2K4P1	MAP2K4P1	139201	mitogen-activated protein kinase kinase 4 pseudogene 1	35.1251	0.127043	0.304449	0.477485	0.665085
ENSG00000235001	EIF4A1P2	EIF4A1P2	359792	eukaryotic translation initiation factor 4A1 pseudogene 2	21.81	0.126756	0.350148	0.477592	0.665195
ENSG00000271172		ENSG00000271172			2.65214	-0.103112	0.532729	0.4776
ENSG00000232754		ENSG00000232754			5.03328	-0.112563	0.478111	0.477606
ENSG00000169297	NR0B1	NR0B1	190	nuclear receptor subfamily 0 group B member 1	3.80391	-0.110305	0.492193	0.477682
ENSG00000267543		ENSG00000267543			13.1889	-0.124	0.387882	0.47772	0.665277
ENSG00000258957	GALNT16-AS1	GALNT16-AS1	105370550	GALNT16 and EXD2 antisense RNA 1	13.7032	-0.125052	0.375878	0.477725	0.665277
ENSG00000272844		ENSG00000272844			12.7287	-0.124417	0.383251	0.477743	0.665277
ENSG00000259959		ENSG00000259959			722.834	0.0795725	0.125326	0.477759	0.665277
ENSG00000253356		ENSG00000253356			15.9692	0.125759	0.366187	0.477797	0.665293
ENSG00000225790		ENSG00000225790			2.63116	-0.103547	0.530153	0.477823
ENSG00000261319		ENSG00000261319			2.0378	-0.0935688	0.575734	0.477886
ENSG00000256149		ENSG00000256149			1.62976	-0.0857394	0.603836	0.477908
ENSG00000167523	SPATA33	SPATA33	124045	spermatogenesis associated 33	1135.86	-0.0719842	0.110835	0.477915	0.66542
ENSG00000217094		ENSG00000217094			61.8304	0.126704	0.300278	0.477995	0.665492
ENSG00000232192	KIF26B-AS1	KIF26B-AS1	111216275	KIF26B antisense RNA 1	2.15596	0.0938249	0.574559	0.478021
ENSG00000066405	CLDN18	CLDN18	51208	claudin 18	3.4572	0.103279	0.531186	0.478063
ENSG00000279310		ENSG00000279310			10.4687	0.122422	0.402344	0.478104	0.665607
ENSG00000184111	RPL11P4	RPL11P4	100271272	ribosomal protein L11 pseudogene 4	1.58643	0.0892831	0.591649	0.478135
ENSG00000178055	PRSS42P	PRSS42P	339906	serine protease 42, pseudogene	7.86481	-0.113199	0.472582	0.478297
ENSG00000259697	LOC107984784	LOC107984784	107984784	uncharacterized LOC107984784	2.94295	-0.0997869	0.548017	0.47839
ENSG00000083642	PDS5B	PDS5B	23047	PDS5 cohesin associated factor B	28428	-0.0546202	0.0808801	0.47845	0.666051
ENSG00000237447	CDC27P2	CDC27P2	100130277	cell division cycle 27 pseudogene 2	5.59678	-0.113136	0.472616	0.478487
ENSG00000257489		ENSG00000257489			54.0689	0.123514	0.266	0.478514	0.666102
ENSG00000225619	MYT1L-AS1	MYT1L-AS1	730811	MYT1L antisense RNA 1	2.54177	-0.0965608	0.562517	0.478521
ENSG00000232790	LINC01162	LINC01162	104355138	long intergenic non-protein coding RNA 1162	2.54177	-0.0965608	0.562517	0.478521
ENSG00000188314		ENSG00000188314			2.54177	-0.0965608	0.562517	0.478521
ENSG00000140470	ADAMTS17	ADAMTS17	170691	ADAM metallopeptidase with thrombospondin type 1 motif 17	25.5121	0.126757	0.342646	0.478567	0.666114
ENSG00000182093	GET1	GET1	7485	guided entry of tail-anchored proteins factor 1	3213.64	-0.0680828	0.10392	0.478576	0.666114
ENSG00000254966		ENSG00000254966			16.9308	-0.125757	0.362442	0.478609	0.666122
ENSG00000254823	LINC02727	LINC02727	105369541	long intergenic non-protein coding RNA 2727	3.0325	-0.0988472	0.552031	0.478687
ENSG00000260963	LOC105371264	LOC105371264	105371264	uncharacterized LOC105371264	3.33001	-0.102632	0.533528	0.47873
ENSG00000244722	RPSAP29	RPSAP29	389141	ribosomal protein SA pseudogene 29	8.92072	0.119225	0.427832	0.478829
ENSG00000141506	PIK3R5	PIK3R5	23533	phosphoinositide-3-kinase regulatory subunit 5	16.5104	0.119857	0.422548	0.478897	0.666453
ENSG00000109445	ZNF330	ZNF330	27309	zinc finger protein 330	2109.8	0.0687801	0.105266	0.478901	0.666453
ENSG00000285697		ENSG00000285697			3.30113	-0.102884	0.531957	0.478919
ENSG00000226521		ENSG00000226521			2.15938	-0.100995	0.541423	0.47895
ENSG00000158286	RNF207	RNF207	388591	ring finger protein 207	1149.88	-0.0709894	0.109317	0.478977	0.666458
ENSG00000104921	FCER2	FCER2	2208	Fc epsilon receptor II	8.55413	0.115547	0.455081	0.478978
ENSG00000100104	SRRD	SRRD	402055	SRR1 domain containing	4486.66	0.0618625	0.0931159	0.478978	0.666458
ENSG00000273816		ENSG00000273816			10.4305	-0.122314	0.400777	0.478987	0.666458
ENSG00000240156		ENSG00000240156			5.65058	-0.110625	0.48748	0.47916
ENSG00000286301		ENSG00000286301			3.211	0.106428	0.512351	0.479215
ENSG00000275437		ENSG00000275437			310.517	0.0917298	0.152026	0.479249	0.666753
ENSG00000268812	LIF-AS2	LIF-AS2	91370	LIF antisense RNA 2	23.5031	-0.126338	0.347952	0.479255	0.666753
ENSG00000204628	RACK1	RACK1	10399	receptor for activated C kinase 1	158424	0.0631144	0.0953474	0.479279	0.666753
ENSG00000204434		ENSG00000204434			16.7115	0.12484	0.371564	0.479493	0.667013
ENSG00000236391		ENSG00000236391			4.22628	0.105515	0.516945	0.479532
ENSG00000286942		ENSG00000286942			4.91183	-0.108852	0.497617	0.479568
ENSG00000158813	EDA	EDA	1896	ectodysplasin A	20.4871	-0.12594	0.353836	0.479636	0.667174
ENSG00000230671		ENSG00000230671			2.13078	0.0937801	0.572891	0.479697
ENSG00000169087	HSPBAP1	HSPBAP1	79663	HSPB1 associated protein 1	1918.05	-0.0607101	0.0913295	0.479752	0.667297
ENSG00000270115		ENSG00000270115			90.6136	0.120877	0.250711	0.479811	0.667341
ENSG00000213234		ENSG00000213234			1.87205	-0.093949	0.572056	0.479825
ENSG00000197815		ENSG00000197815			4.85864	-0.109247	0.494728	0.479848
ENSG00000283914		ENSG00000283914			3.71134	-0.102205	0.533958	0.479929
ENSG00000051108	HERPUD1	HERPUD1	9709	homocysteine inducible ER protein with ubiquitin like domain 1	5439.45	-0.0558576	0.0832407	0.480027	0.66757
ENSG00000246705	H2AJ	H2AJ	55766	H2A.J histone	1447.51	0.0763485	0.119781	0.48003	0.66757
ENSG00000278797		ENSG00000278797			2.46351	0.0983137	0.552738	0.480048
ENSG00000237636	ANKRD26P3	ANKRD26P3	100101938	ankyrin repeat domain 26 pseudogene 3	3.70702	0.107646	0.50382	0.480116
ENSG00000252047		ENSG00000252047			2.36647	0.100674	0.54133	0.480148
ENSG00000222558	RNU6-1064P	RNU6-1064P	106481515	RNA, U6 small nuclear 1064, pseudogene	6.12159	-0.111496	0.480055	0.480157
ENSG00000287479		ENSG00000287479			1.95436	-0.0922641	0.578426	0.480199
ENSG00000274383		ENSG00000274383			102.46	-0.114996	0.222367	0.480226	0.667805
ENSG00000242781	LINC02050	LINC02050	105377175	long intergenic non-protein coding RNA 2050	2.02457	-0.0930751	0.575119	0.480271
ENSG00000149295	DRD2	DRD2	1813	dopamine receptor D2	12.8215	-0.118916	0.426354	0.480428	0.668048
ENSG00000178503		ENSG00000178503			2.75889	-0.0997977	0.545144	0.480483
ENSG00000275665		ENSG00000275665			13.9141	0.123306	0.385973	0.48052	0.6681
ENSG00000287513		ENSG00000287513			53.4215	0.122948	0.266104	0.480527	0.6681
ENSG00000276550	HERC2P2	HERC2P2	400322	HERC2 pseudogene 2	2846.04	0.0665897	0.101787	0.480546	0.6681
ENSG00000244265		ENSG00000244265			24.4678	0.12645	0.325371	0.48065	0.668207
ENSG00000283956	MIR3610	MIR3610	100500914	microRNA 3610	3.00945	-0.104213	0.52226	0.480677
ENSG00000223442	TH2LCRR	TH2LCRR	101927761	T helper type 2 locus control region associated RNA	8.6867	-0.119124	0.423987	0.480701
ENSG00000260468	LINC01290	LINC01290	106144584	long intergenic non-protein coding RNA 1290	6.33162	0.109995	0.488362	0.480804
ENSG00000135720	DYNC1LI2	DYNC1LI2	1783	dynein cytoplasmic 1 light intermediate chain 2	34087.4	0.0543951	0.0809973	0.480843	0.668437
ENSG00000223697		ENSG00000223697			12.4012	0.122433	0.393734	0.480933	0.668516
ENSG00000272078		ENSG00000272078			30.3819	0.125998	0.34315	0.480966	0.668516
ENSG00000236562		ENSG00000236562			23.8336	-0.123945	0.377016	0.480982	0.668516
ENSG00000170265	ZNF282	ZNF282	8427	zinc finger protein 282	5063.39	-0.0607629	0.0917265	0.48105	0.668535
ENSG00000123106	CCDC91	CCDC91	55297	coiled-coil domain containing 91	4976.09	-0.0670344	0.102722	0.481057	0.668535
ENSG00000248850	LOC645852	LOC645852	645852	splicing factor 3a subunit 2 pseudogene	2.95051	0.103111	0.527555	0.481065
ENSG00000164627	KIF6	KIF6	221458	kinesin family member 6	26.5126	0.125988	0.342398	0.481083	0.668535
ENSG00000213763		ENSG00000213763			43.8789	-0.12439	0.280702	0.48112	0.668535
ENSG00000259814		ENSG00000259814			5.12396	-0.111406	0.478748	0.481135
ENSG00000160221	GATD3	GATD3	8209	glutamine amidotransferase class 1 domain containing 3	203.411	0.099453	0.172313	0.481136	0.668535
ENSG00000274220		ENSG00000274220			154.135	0.107929	0.197331	0.481158	0.668535
ENSG00000273824		ENSG00000273824			2.63116	-0.101867	0.533868	0.481178
ENSG00000153923	CLCA3P	CLCA3P	9629	chloride channel accessory 3, pseudogene	4.76663	0.110339	0.485326	0.481272
ENSG00000216412		ENSG00000216412			12.8835	0.118619	0.426615	0.481288	0.668648
ENSG00000107951	MTPAP	MTPAP	55149	mitochondrial poly(A) polymerase	8189.18	0.0544077	0.0811101	0.481294	0.668648
ENSG00000268234	FKBP4P6	FKBP4P6	100132268	FKBP prolyl isomerase 4 pseudogene 6	4.94765	-0.112379	0.472015	0.481304
ENSG00000237821		ENSG00000237821			21.6217	-0.125352	0.354966	0.481341	0.668675
ENSG00000147614	ATP6V0D2	ATP6V0D2	245972	ATPase H+ transporting V0 subunit d2	7.38551	-0.115867	0.447561	0.481353
ENSG00000287163		ENSG00000287163			2.67555	-0.101998	0.53291	0.481369
ENSG00000144119	C1QL2	C1QL2	165257	complement C1q like 2	8.19457	0.115775	0.448182	0.481377
ENSG00000288081		ENSG00000288081			2.35935	-0.0979833	0.552478	0.481434
ENSG00000240231		ENSG00000240231			35.818	0.124472	0.368348	0.481447	0.668782
ENSG00000136940	PDCL	PDCL	5082	phosducin like	8130.93	0.0631691	0.0960016	0.481517	0.668782
ENSG00000244119		ENSG00000244119			25.4547	-0.126185	0.325232	0.481521	0.668782
ENSG00000168350	DEGS2	DEGS2	123099	delta 4-desaturase, sphingolipid 2	13.3902	0.121042	0.405285	0.481526	0.668782
ENSG00000224573		ENSG00000224573			3.56644	-0.106279	0.509303	0.481561
ENSG00000213900	RPS17P1	RPS17P1	442195	ribosomal protein S17 pseudogene 1	4.53692	0.110187	0.485717	0.481575
ENSG00000260874	LOC105371050	LOC105371050	105371050	uncharacterized LOC105371050	35.2415	0.125869	0.30663	0.481646	0.668911
ENSG00000272735		ENSG00000272735			35.4137	0.125621	0.301119	0.481736	0.668998
ENSG00000231927		ENSG00000231927			2.47674	0.0983021	0.550509	0.481803
ENSG00000206762	RNU6-418P	RNU6-418P	106481310	RNA, U6 small nuclear 418, pseudogene	1.57574	0.0883989	0.591351	0.481812
ENSG00000237057		ENSG00000237057			1.57574	0.0883989	0.591351	0.481812
ENSG00000273907		ENSG00000273907			1.57574	0.0883989	0.591351	0.481812
ENSG00000171790	SLFNL1	SLFNL1	200172	schlafen like 1	28.3266	-0.125483	0.34929	0.481832	0.669038
ENSG00000286724	LOC101928415	LOC101928415	101928415	uncharacterized LOC101928415	63.0664	-0.121487	0.258221	0.481833	0.669038
ENSG00000230956		ENSG00000230956			9.62349	0.121092	0.403916	0.481847	0.669038
ENSG00000133958	UNC79	UNC79	57578	unc-79 homolog, NALCN channel complex subunit	111.161	-0.111795	0.211537	0.481964	0.669163
ENSG00000236246		ENSG00000236246			3.63922	0.106351	0.508198	0.481971
ENSG00000226971		ENSG00000226971			4.16607	0.109861	0.486923	0.482027
ENSG00000278408		ENSG00000278408			2.37258	-0.0975402	0.553761	0.482032
ENSG00000237347		ENSG00000237347			2.55533	0.098494	0.549246	0.482074
ENSG00000252393	RNU6-1004P	RNU6-1004P	106480009	RNA, U6 small nuclear 1004, pseudogene	3.22117	0.105292	0.514046	0.482086
ENSG00000237233		ENSG00000237233			2.46657	0.0983889	0.549673	0.482127
ENSG00000102977	ACD	ACD	65057	ACD shelterin complex subunit and telomerase recruitment factor	4120.02	-0.0665764	0.102211	0.482197	0.669429
ENSG00000266642		ENSG00000266642			9.35906	-0.119406	0.417796	0.48221	0.669429
ENSG00000237077		ENSG00000237077			27.0413	0.121028	0.403304	0.482268	0.669471
ENSG00000186895	FGF3	FGF3	2248	fibroblast growth factor 3	3.874	0.103747	0.522284	0.482279
ENSG00000243187		ENSG00000243187			2.33798	0.100039	0.541469	0.482298
ENSG00000236152		ENSG00000236152			2.2011	-0.1003	0.540045	0.482389
ENSG00000181631	P2RY13	P2RY13	53829	purinergic receptor P2Y13	1.97843	0.0945206	0.566691	0.482429
ENSG00000255524	NPIPB8	NPIPB8	728734	nuclear pore complex interacting protein family member B8	8.19139	0.11486	0.452349	0.482497
ENSG00000179409	GEMIN4	GEMIN4	50628	gem nuclear organelle associated protein 4	6912.02	0.0601023	0.0909594	0.482596	0.669884
ENSG00000115221	ITGB6	ITGB6	3694	integrin subunit beta 6	4.52076	0.109584	0.487588	0.482605
ENSG00000273186		ENSG00000273186			66.2558	0.119874	0.249425	0.482619	0.669884
ENSG00000277981		ENSG00000277981			1.92157	0.0947391	0.565522	0.482627
ENSG00000283462		ENSG00000283462			2.30414	-0.0976184	0.552459	0.482762
ENSG00000185591	SP1	SP1	6667	Sp1 transcription factor	42840.6	-0.0557257	0.0836066	0.482797	0.67008
ENSG00000258499	LINC02287	LINC02287	101929002	long intergenic non-protein coding RNA 2287	2.95342	0.099327	0.544271	0.4828
ENSG00000225531		ENSG00000225531			9.14521	-0.120419	0.407307	0.482822	0.67008
ENSG00000197748	CFAP43	CFAP43	80217	cilia and flagella associated protein 43	52.4296	0.122253	0.265871	0.482842	0.67008
ENSG00000255239		ENSG00000255239			2.3811	-0.0959427	0.559823	0.482981
ENSG00000258785	LINC01580	LINC01580	101927129	long intergenic non-protein coding RNA 1580	3.99891	-0.1064	0.50618	0.482997
ENSG00000137601	NEK1	NEK1	4750	NIMA related kinase 1	6558.95	-0.0594496	0.089937	0.483002	0.670264
ENSG00000237390		ENSG00000237390			12.9761	0.116935	0.435386	0.483157	0.670442
ENSG00000230273		ENSG00000230273			5.68475	-0.114682	0.452187	0.483158
ENSG00000101146	RAE1	RAE1	8480	ribonucleic acid export 1	9809.45	0.0597024	0.0904309	0.483266	0.670524
ENSG00000224426		ENSG00000224426			10.0545	-0.119591	0.413407	0.483271	0.670524
ENSG00000212413	RNU11-3P	RNU11-3P	106479562	RNA, U11 small nuclear 3, pseudogene	7.11303	0.116511	0.43798	0.483442
ENSG00000241598	KRTAP5-4	KRTAP5-4	387267	keratin associated protein 5-4	2.48691	0.0975674	0.551795	0.483459
ENSG00000075131	TIPIN	TIPIN	54962	TIMELESS interacting protein	3332.32	0.0691002	0.107164	0.483489	0.670788
ENSG00000223548	ACSL6-AS1	ACSL6-AS1	101927693	ACSL6 antisense RNA 1	2.78165	-0.0996381	0.54176	0.483516
ENSG00000260930	LINC01416	LINC01416	101927273	long intergenic non-protein coding RNA 1416	2.78165	-0.0996381	0.54176	0.483516
ENSG00000121671	CRY2	CRY2	1408	cryptochrome circadian regulator 2	1947.64	0.0631492	0.096474	0.483527	0.670803
ENSG00000250514	LINC02125	LINC02125	101928203	long intergenic non-protein coding RNA 2125	31.1653	0.12556	0.323505	0.483583	0.670844
ENSG00000172046	USP19	USP19	10869	ubiquitin specific peptidase 19	7641.26	-0.0584994	0.088473	0.483683	0.670941
ENSG00000273284		ENSG00000273284			414.199	-0.0886436	0.147029	0.483716	0.670941
ENSG00000237964		ENSG00000237964			1.83745	-0.0934781	0.569609	0.483734
ENSG00000110777	POU2AF1	POU2AF1	5450	POU class 2 homeobox associating factor 1	9.37524	0.114791	0.450124	0.483741	0.670941
ENSG00000214832		ENSG00000214832			24.5519	0.125383	0.334606	0.483762	0.670941
ENSG00000277047	LOC124903233	LOC124903233	124903233	uncharacterized LOC124903233	4.00932	0.101992	0.52939	0.483768
ENSG00000004846	ABCB5	ABCB5	340273	ATP binding cassette subfamily B member 5	12.2905	-0.11802	0.425193	0.483815	0.670976
ENSG00000184709	LRRC26	LRRC26	389816	leucine rich repeat containing 26	6.75501	-0.113966	0.455838	0.483842
ENSG00000272100		ENSG00000272100			13.7426	0.122149	0.387191	0.483892	0.671045
ENSG00000167618	LAIR2	LAIR2	3904	leukocyte associated immunoglobulin like receptor 2	1.95808	0.0944931	0.565068	0.483918
ENSG00000259565		ENSG00000259565			2.86026	-0.0995676	0.54151	0.483947
ENSG00000226318	RPS3AP38	RPS3AP38	100271594	RPS3A pseudogene 38	151.053	-0.119442	0.249086	0.483964	0.671107
ENSG00000228382	ITPKB-IT1	ITPKB-IT1	100506443	ITPKB intronic transcript 1	8.60482	-0.116903	0.433712	0.483969
ENSG00000275832	ARHGAP23	ARHGAP23	57636	Rho GTPase activating protein 23	25851.9	0.0551938	0.0829763	0.484012	0.671135
ENSG00000250448		ENSG00000250448			1.91674	0.0943697	0.565392	0.484096
ENSG00000229716		ENSG00000229716			4.0199	-0.106034	0.506332	0.484165
ENSG00000254324	MIR151A	MIR151A	442893	microRNA 151a	23.5119	-0.124001	0.362976	0.484167	0.671264
ENSG00000273374		ENSG00000273374			19.4681	0.123666	0.367738	0.484195	0.671264
ENSG00000267594		ENSG00000267594			4.25282	-0.103529	0.52045	0.484208
ENSG00000228002		ENSG00000228002			15.5795	0.123502	0.369888	0.48422	0.671264
ENSG00000233380	RPS2P48	RPS2P48	645173	ribosomal protein S2 pseudogene 48	40.2987	0.123071	0.375434	0.484223	0.671264
ENSG00000236968		ENSG00000236968			10.9709	0.118994	0.415991	0.484241	0.671264
ENSG00000215097		ENSG00000215097			6.71799	-0.114098	0.453993	0.48426
ENSG00000211707	TRBV7-1	TRBV7-1	28597	T cell receptor beta variable 7-1 (non-functional)	2.01134	-0.0920665	0.574808	0.484306
ENSG00000233680	HNRNPA1P27	HNRNPA1P27	664721	heterogeneous nuclear ribonucleoprotein A1 pseudogene 27	2.01134	-0.0920665	0.574808	0.484306
ENSG00000228550		ENSG00000228550			4.84663	0.11056	0.478073	0.484319
ENSG00000169247	SH3TC2	SH3TC2	79628	SH3 domain and tetratricopeptide repeats 2	1417.76	0.065684	0.101192	0.484348	0.671374
ENSG00000233057	EEF1A1P14	EEF1A1P14	647167	eukaryotic translation elongation factor 1 alpha 1 pseudogene 14	13.0382	0.122871	0.377061	0.48444	0.671465
ENSG00000212597	RNU6-876P	RNU6-876P	106481455	RNA, U6 small nuclear 876, pseudogene	7.17962	0.112523	0.464649	0.48445
ENSG00000158477	CD1A	CD1A	909	CD1a molecule	2.02369	-0.0877146	0.591302	0.484487
ENSG00000248221	STX18-IT1	STX18-IT1	104472519	STX18 intronic transcript 1	75.9141	0.123377	0.280491	0.484516	0.671524
ENSG00000021488	SLC7A9	SLC7A9	11136	solute carrier family 7 member 9	9.87928	-0.118597	0.418589	0.484538	0.671524
ENSG00000248955		ENSG00000248955			21.6471	0.124917	0.34194	0.48462	0.671601
ENSG00000136854	STXBP1	STXBP1	6812	syntaxin binding protein 1	15831.3	0.0563821	0.0851212	0.484729	0.671713
ENSG00000185666	SYN3	SYN3	8224	synapsin III	12.4455	-0.116195	0.437324	0.484761	0.67172
ENSG00000132514	CLEC10A	CLEC10A	10462	C-type lectin domain containing 10A	5.85624	-0.11049	0.477642	0.484779
ENSG00000282924		ENSG00000282924			1.92154	-0.0941848	0.565304	0.484852
ENSG00000286130		ENSG00000286130			4.98867	0.105879	0.506063	0.484857
ENSG00000235084		ENSG00000235084			101.573	0.124456	0.296523	0.48486	0.671819
ENSG00000233837	EIF3LP2	EIF3LP2	143341	eukaryotic translation initiation factor 3 subunit L pseudogene 2	12.2993	-0.121212	0.393703	0.484895	0.67183
ENSG00000183783	KCTD8	KCTD8	386617	potassium channel tetramerization domain containing 8	1.83986	-0.0932169	0.56935	0.48493
ENSG00000187686		ENSG00000187686			44.0193	-0.124311	0.294497	0.484956	0.671853
ENSG00000180176	TH	TH	7054	tyrosine hydroxylase	23.004	-0.124489	0.349922	0.484967	0.671853
ENSG00000271522		ENSG00000271522			7.52068	-0.117282	0.42829	0.484973
ENSG00000081014	AP4E1	AP4E1	23431	adaptor related protein complex 4 subunit epsilon 1	8699.67	-0.0521076	0.0780693	0.485004	0.671868
ENSG00000286667		ENSG00000286667			2.90817	0.103295	0.520416	0.485048
ENSG00000260000		ENSG00000260000			216.028	0.103873	0.187523	0.485052	0.671896
ENSG00000132000	PODNL1	PODNL1	79883	podocan like 1	345.645	0.0949072	0.162763	0.485099	0.671923
ENSG00000184357	H1-5	H1-5	3009	H1.5 linker histone, cluster member	71301.3	-0.0663283	0.102566	0.485127	0.671924
ENSG00000279161		ENSG00000279161			7.61511	-0.112685	0.461937	0.485219
ENSG00000275248		ENSG00000275248			5.32228	-0.108215	0.491319	0.485226
ENSG00000130528	HRC	HRC	3270	histidine rich calcium binding protein	6.49054	0.11389	0.453356	0.485245
ENSG00000259224	SLC35G6	SLC35G6	643664	solute carrier family 35 member G6	7.34261	0.116611	0.432773	0.485319
ENSG00000196664	TLR7	TLR7	51284	toll like receptor 7	3.00604	-0.0970789	0.551597	0.485378
ENSG00000270277		ENSG00000270277			665.03	0.0912188	0.153868	0.485438	0.672317
ENSG00000280071	LOC102724023	LOC102724023	102724023	glutamine amidotransferase class 1 domain containing 3B	96.6352	0.115764	0.231971	0.48548	0.672337
ENSG00000131759	RARA	RARA	5914	retinoic acid receptor alpha	4032.15	0.0622404	0.0953821	0.485531	0.672371
ENSG00000266049		ENSG00000266049			4.31639	0.107617	0.494246	0.48565
ENSG00000223374		ENSG00000223374			3.66945	-0.109034	0.485241	0.485723
ENSG00000234427		ENSG00000234427			1.89881	0.0942445	0.563969	0.485764
ENSG00000271848		ENSG00000271848			6.7171	-0.111486	0.468956	0.48581
ENSG00000199872	RNU6-942P	RNU6-942P	106481477	RNA, U6 small nuclear 942, pseudogene	36.9123	0.124841	0.329265	0.485828	0.672744
ENSG00000266605	LONRF2P1	LONRF2P1	100421827	LONRF2 pseudogene 1	5.42388	-0.112204	0.463905	0.485876
ENSG00000274827		ENSG00000274827			4.50194	0.107237	0.49581	0.48608
ENSG00000234880	LINC00163	LINC00163	727699	long intergenic non-protein coding RNA 163	7.62898	0.112617	0.460452	0.486155
ENSG00000203485	INF2	INF2	64423	inverted formin 2	9825.96	-0.0583021	0.0887042	0.486173	0.673184
ENSG00000152954	NRSN1	NRSN1	140767	neurensin 1	2.44023	0.0967184	0.552102	0.486296
ENSG00000283436		ENSG00000283436			4.49457	0.107545	0.493522	0.4863
ENSG00000114982	KANSL3	KANSL3	55683	KAT8 regulatory NSL complex subunit 3	11403.9	-0.0538401	0.0811989	0.486316	0.673343
ENSG00000230194	RPL34P35	RPL34P35	100271504	ribosomal protein L34 pseudogene 35	25.0505	0.124558	0.336228	0.486343	0.673343
ENSG00000101596	SMCHD1	SMCHD1	23347	structural maintenance of chromosomes flexible hinge domain containing 1	38844.5	-0.0500857	0.0750324	0.486428	0.673423
ENSG00000120500	ARR3	ARR3	407	arrestin 3	2.19804	-0.0990333	0.540704	0.486437
ENSG00000277406		ENSG00000277406			109.393	0.110092	0.209483	0.486463	0.673434
ENSG00000201649	RNY4P34	RNY4P34	106481712	RNY4 pseudogene 34	17.5344	0.122678	0.371206	0.486576	0.673552
ENSG00000265533	DSEL-AS1	DSEL-AS1	643542	DSEL antisense RNA 1	4.30686	-0.108296	0.48822	0.486637
ENSG00000136542	GALNT5	GALNT5	11227	polypeptide N-acetylgalactosaminyltransferase 5	2676	0.0641295	0.0990216	0.486663	0.673598
ENSG00000163516	ANKZF1	ANKZF1	55139	ankyrin repeat and zinc finger peptidyl tRNA hydrolase 1	2698.56	0.059575	0.0910137	0.48668	0.673598
ENSG00000079785	DDX1	DDX1	1653	DEAD-box helicase 1	23602.3	0.0648325	0.100294	0.486706	0.673598
ENSG00000232258	TMEM114	TMEM114	283953	transmembrane protein 114	3.25539	0.10442	0.51141	0.486713
ENSG00000254479		ENSG00000254479			8.16169	0.117417	0.422869	0.486717
ENSG00000278819		ENSG00000278819			9.86963	-0.117771	0.419929	0.486718	0.673598
ENSG00000179363	TMEM31	TMEM31	203562	transmembrane protein 31	4.9586	-0.111364	0.467813	0.486784
ENSG00000287237		ENSG00000287237			2.3582	0.0973288	0.548552	0.486798
ENSG00000207445	SNORD15B	SNORD15B	114599	small nucleolar RNA, C/D box 15B	2405.39	-0.0763264	0.122077	0.486848	0.673721
ENSG00000237222	LINC01968	LINC01968	100507391	long intergenic non-protein coding RNA 1968	21.4506	-0.121356	0.385873	0.486862	0.673721
ENSG00000144674	GOLGA4	GOLGA4	2803	golgin A4	36190.7	0.0482216	0.0720977	0.486937	0.673786
ENSG00000136541	ERMN	ERMN	57471	ermin	2.238	-0.0990591	0.539876	0.486938
ENSG00000254810		ENSG00000254810			2.38581	-0.0956956	0.555974	0.486986
ENSG00000230406	RPL23P5	RPL23P5	402120	ribosomal protein L23 pseudogene 5	19.6664	-0.119398	0.4049	0.487006	0.673844
ENSG00000015171	ZMYND11	ZMYND11	10771	zinc finger MYND-type containing 11	25831	-0.0563824	0.0856437	0.487119	0.673922
ENSG00000204220	PFDN6	PFDN6	10471	prefoldin subunit 6	2317.27	-0.0707691	0.111373	0.487144	0.673922
ENSG00000142252	GEMIN7	GEMIN7	79760	gem nuclear organelle associated protein 7	2178.4	-0.066972	0.104304	0.487159	0.673922
ENSG00000234450	RPL26P23	RPL26P23	100129517	ribosomal protein L26 pseudogene 23	16.9012	-0.118213	0.414996	0.487172	0.673922
ENSG00000179082		ENSG00000179082			8.46097	-0.112694	0.457701	0.4872
ENSG00000170144	HNRNPA3	HNRNPA3	220988	heterogeneous nuclear ribonucleoprotein A3	61015.4	-0.0580923	0.0885996	0.487288	0.674045
ENSG00000254433		ENSG00000254433			3.57897	0.107272	0.493347	0.487332
ENSG00000124602	UNC5CL	UNC5CL	222643	unc-5 family C-terminal like	8.21763	0.115214	0.438763	0.487377
ENSG00000162931	TRIM17	TRIM17	51127	tripartite motif containing 17	33.3711	-0.124133	0.306183	0.487386	0.674143
ENSG00000199172	MIR331	MIR331	442903	microRNA 331	11.8486	-0.120524	0.392673	0.487464	0.674212
ENSG00000258608		ENSG00000258608			12.9479	-0.122073	0.374982	0.487583	0.674339
ENSG00000261192	RNF126P1	RNF126P1	376412	ring finger protein 126 pseudogene 1	3.9264	0.103407	0.515718	0.487607
ENSG00000238010		ENSG00000238010			2.4714	0.096512	0.551375	0.48761
ENSG00000007341	ST7L	ST7L	54879	suppression of tumorigenicity 7 like	3764.87	0.0553308	0.0839749	0.48763	0.674366
ENSG00000184203	PPP1R2	PPP1R2	5504	protein phosphatase 1 regulatory inhibitor subunit 2	12508.5	0.0620949	0.0956818	0.487745	0.674484
ENSG00000226693		ENSG00000226693			3.10014	-0.102122	0.522606	0.487765
ENSG00000277075	H2AC8	H2AC8	3012	H2A clustered histone 8	24546.6	-0.0625743	0.0965372	0.48777	0.674484
ENSG00000285554		ENSG00000285554			11.6495	0.120522	0.391635	0.487801	0.674489
ENSG00000253690		ENSG00000253690			2.35362	0.0987354	0.540282	0.48781
ENSG00000105609	LILRB5	LILRB5	10990	leukocyte immunoglobulin like receptor B5	13.5654	-0.120458	0.391942	0.487914	0.674596
ENSG00000271601	LIX1L	LIX1L	128077	limb and CNS expressed 1 like	15252.9	0.0608166	0.093478	0.487934	0.674596
ENSG00000226969	PRKCZ-DT	PRKCZ-DT	105378591	PRKCZ divergent transcript	7.86365	0.115491	0.435097	0.488034
ENSG00000259113		ENSG00000259113			5.19843	0.108985	0.481129	0.488061
ENSG00000090013	BLVRB	BLVRB	645	biliverdin reductase B	4099.81	0.0728871	0.115725	0.488073	0.674751
ENSG00000243156	MICAL3	MICAL3	57553	microtubule associated monooxygenase, calponin and LIM domain containing 3	17052.2	-0.0520665	0.0786148	0.488115	0.674771
ENSG00000177096	PHETA2	PHETA2	150368	PH domain containing endocytic trafficking adaptor 2	4.70613	-0.107102	0.492869	0.488178
ENSG00000229455		ENSG00000229455			1.88329	0.0938158	0.562932	0.488223
ENSG00000213433		ENSG00000213433			37.6206	0.12353	0.29819	0.488282	0.674933
ENSG00000248664		ENSG00000248664			47.7865	0.121856	0.276082	0.488287	0.674933
ENSG00000256189		ENSG00000256189			2.77682	-0.0979258	0.543646	0.488289
ENSG00000205035	GRM5P1	GRM5P1	440040	GRM5 pseudogene 1	2.93436	0.0992119	0.537125	0.48834
ENSG00000206228		ENSG00000206228			21.0922	0.123885	0.338438	0.48836	0.674996
ENSG00000172538	FAM170B	FAM170B	170370	family with sequence similarity 170 member B	2.61246	-0.100277	0.531574	0.488367
ENSG00000232233	LINC02043	LINC02043	102724699	long intergenic non-protein coding RNA 2043	11.4322	0.11801	0.413537	0.488387	0.674996
ENSG00000214353	VAC14-AS1	VAC14-AS1	100130894	VAC14 antisense RNA 1	25.7558	0.123764	0.34098	0.488503	0.675119
ENSG00000131401	NAPSB	NAPSB	256236	napsin B aspartic peptidase, pseudogene	5.71177	-0.106448	0.496314	0.488506
ENSG00000249487	LINC01586	LINC01586	101929743	long intergenic non-protein coding RNA 1586	3.97246	-0.104913	0.505535	0.488511
ENSG00000278184		ENSG00000278184			1.81099	-0.0925549	0.568047	0.488538
ENSG00000271138		ENSG00000271138			2.34853	-0.0960217	0.552426	0.488585
ENSG00000224083	MTCO1P11	MTCO1P11	107075264	MT-CO1 pseudogene 11	60.5968	-0.121316	0.271856	0.488604	0.675186
ENSG00000106682	EIF4H	EIF4H	7458	eukaryotic translation initiation factor 4H	34096	0.0587921	0.0901116	0.488607	0.675186
ENSG00000150656	CNDP1	CNDP1	84735	carnosine dipeptidase 1	8.7604	-0.112397	0.456793	0.488622
ENSG00000278889	OR2S2	OR2S2	56656	olfactory receptor family 2 subfamily S member 2	4.47994	0.107598	0.48895	0.488623
ENSG00000230201		ENSG00000230201			1.82689	-0.0927508	0.566997	0.488719
ENSG00000227914		ENSG00000227914			1.55539	0.0867441	0.590825	0.488748
ENSG00000140543	DET1	DET1_ENSG00000140543	55070	DET1 partner of COP1 E3 ubiquitin ligase	166.288	0.10473	0.192979	0.488751	0.675348
ENSG00000007168	PAFAH1B1	PAFAH1B1	5048	platelet activating factor acetylhydrolase 1b regulatory subunit 1	50693.4	-0.0546662	0.0831008	0.488792	0.675365
ENSG00000156587	UBE2L6	UBE2L6	9246	ubiquitin conjugating enzyme E2 L6	4204.49	-0.0645753	0.100399	0.488829	0.675378
ENSG00000257368	LOC100128248	LOC100128248	100128248	mesoderm development LRP chaperone pseudogene	3.58431	0.106678	0.494303	0.488839
ENSG00000240966	RN7SL681P	RN7SL681P	106479471	RNA, 7SL, cytoplasmic 681, pseudogene	7.25382	0.115248	0.435017	0.488869
ENSG00000253172		ENSG00000253172			6.43929	0.112672	0.454216	0.488906
ENSG00000250536		ENSG00000250536			5.50492	-0.10835	0.48358	0.488935
ENSG00000269172		ENSG00000269172			1.98084	0.09238	0.56834	0.488936
ENSG00000287859		ENSG00000287859			16.4805	-0.122335	0.365657	0.489003	0.675582
ENSG00000199200		ENSG00000199200			4.39374	0.109917	0.473	0.489077
ENSG00000176681	LRRC37A	LRRC37A	9884	leucine rich repeat containing 37A	65.1321	-0.119809	0.260901	0.489111	0.675693
ENSG00000227963	RBM15-AS1	RBM15-AS1	440600	RBM15 antisense RNA 1	142.192	-0.105668	0.196358	0.489155	0.675716
ENSG00000214022	REPIN1	REPIN1	29803	replication initiator 1	7939.96	0.0647773	0.100863	0.489193	0.675717
ENSG00000263201	DPEP2NB	DPEP2NB	100131303	DPEP2 neighbor	2.28243	0.100722	0.527981	0.489198
ENSG00000100055	CYTH4	CYTH4	27128	cytohesin 4	33.3508	0.123774	0.332075	0.489211	0.675717
ENSG00000227791	RPS10P9	RPS10P9	730187	ribosomal protein S10 pseudogene 9	15.7416	-0.116242	0.42613	0.489276	0.675745
ENSG00000130943	PKDREJ	PKDREJ	10343	polycystin family receptor for egg jelly	11.4271	-0.117229	0.417906	0.489286	0.675745
ENSG00000165556	CDX2	CDX2	1045	caudal type homeobox 2	4.50128	0.102751	0.516653	0.489326
ENSG00000267432		ENSG00000267432			37.286	-0.122735	0.357772	0.489344	0.675786
ENSG00000279205		ENSG00000279205			1.68334	0.0836187	0.601204	0.489378
ENSG00000238008		ENSG00000238008			1.68334	0.0836187	0.601204	0.489378
ENSG00000271338		ENSG00000271338			1.68334	0.0836187	0.601204	0.489378
ENSG00000276375		ENSG00000276375			1.68334	0.0836187	0.601204	0.489378
ENSG00000205497	OR51A4	OR51A4	401666	olfactory receptor family 51 subfamily A member 4	1.68334	0.0836187	0.601204	0.489378
ENSG00000133858	ZFC3H1	ZFC3H1	196441	zinc finger C3H1-type containing	17277.1	0.0517493	0.078342	0.489396	0.675786
ENSG00000142549	IGLON5	IGLON5	402665	IgLON family member 5	5.49453	-0.105195	0.502341	0.489396
ENSG00000070748	CHAT	CHAT	1103	choline O-acetyltransferase	9.63345	0.114694	0.438076	0.489398	0.675786
ENSG00000248180		ENSG00000248180			36.1282	0.123784	0.32033	0.489439	0.675805
ENSG00000231114		ENSG00000231114			1.99811	-0.0907243	0.574712	0.489443
ENSG00000128276	RFPL3	RFPL3	10738	ret finger protein like 3	1.99811	-0.0907243	0.574712	0.489443
ENSG00000259201		ENSG00000259201			6.43877	-0.114131	0.442237	0.489454
ENSG00000260331		ENSG00000260331			7.36957	-0.116108	0.426683	0.489493
ENSG00000186635	ARAP1	ARAP1	116985	ArfGAP with RhoGAP domain, ankyrin repeat and PH domain 1	7969.98	-0.0589678	0.0906348	0.489536	0.6759
ENSG00000252414	RNU6-100P	RNU6-100P	106481208	RNA, U6 small nuclear 100, pseudogene	14.0283	0.11901	0.401106	0.489604	0.675956
ENSG00000254760		ENSG00000254760			4.94537	-0.109738	0.473122	0.489622
ENSG00000266127	ZNF415P1	ZNF415P1	100419893	zinc finger protein 415 pseudogene 1	68.739	-0.121126	0.272814	0.489633	0.675958
ENSG00000185078	RPL9P14	RPL9P14	100132061	ribosomal protein L9 pseudogene 14	19.3641	0.117463	0.414821	0.4897	0.676013
ENSG00000229221		ENSG00000229221			3.34108	0.0999386	0.531376	0.48971
ENSG00000272209		ENSG00000272209			4.77483	-0.106815	0.491835	0.489734
ENSG00000213209		ENSG00000213209			1.8134	-0.0922944	0.567788	0.489739
ENSG00000287318		ENSG00000287318			1.8134	-0.0922944	0.567788	0.489739
ENSG00000231058	MSANTD2P1	MSANTD2P1	100130310	Myb/SANT DNA binding domain containing 2 pseudogene 1	1.8134	-0.0922944	0.567788	0.489739
ENSG00000252622	RNU6-881P	RNU6-881P	106479956	RNA, U6 small nuclear 881, pseudogene	12.6473	0.120151	0.389219	0.489774	0.676077
ENSG00000254013		ENSG00000254013			11.8635	0.118345	0.406229	0.48998	0.676323
ENSG00000172780	RAB43	RAB43	339122	RAB43, member RAS oncogene family	121.015	0.108962	0.208636	0.490021	0.676342
ENSG00000130208	APOC1	APOC1	341	apolipoprotein C1	97.7898	-0.112175	0.221411	0.49009	0.676377
ENSG00000185515	BRCC3	BRCC3	79184	BRCA1/BRCA2-containing complex subunit 3	12898.8	0.0599444	0.0924761	0.490101	0.676377
ENSG00000228629		ENSG00000228629			15.2311	0.121303	0.374559	0.490211	0.67649
ENSG00000227969		ENSG00000227969			4.78941	-0.11108	0.462661	0.490252
ENSG00000244264	RN7SL597P	RN7SL597P	106479440	RNA, 7SL, cytoplasmic 597, pseudogene	2.76954	0.101126	0.524178	0.490269
ENSG00000223343		ENSG00000223343			52.3051	-0.120959	0.272976	0.490275	0.676541
ENSG00000269956	MKNK1-AS1	MKNK1-AS1	100507423	MKNK1 antisense RNA 1	6.19343	-0.109669	0.472245	0.4903
ENSG00000270147		ENSG00000270147			7.33623	0.114956	0.433868	0.490326
ENSG00000254756		ENSG00000254756			14.1689	-0.121284	0.374345	0.490328	0.676576
ENSG00000147570	DNAJC5B	DNAJC5B	85479	DnaJ heat shock protein family (Hsp40) member C5 beta	4.53222	0.107725	0.484879	0.490381
ENSG00000285636		ENSG00000285636			2.70915	-0.0961051	0.549613	0.490448
ENSG00000232411		ENSG00000232411			2.70915	-0.0961051	0.549613	0.490448
ENSG00000224897	POT1-AS1	POT1-AS1	401398	POT1 antisense RNA 1	45.4881	-0.122254	0.287889	0.490457	0.676716
ENSG00000251679		ENSG00000251679			3.13819	-0.101381	0.522466	0.490474
ENSG00000236858		ENSG00000236858			2.31966	-0.0958151	0.550928	0.490502
ENSG00000103249	CLCN7	CLCN7	1186	chloride voltage-gated channel 7	13940.2	0.0579043	0.0890171	0.490513	0.676739
ENSG00000008710	PKD1	PKD1	5310	polycystin 1, transient receptor potential channel interacting	9910.16	-0.0508302	0.0770388	0.490528	0.676739
ENSG00000241741	RPL7AP30	RPL7AP30	441034	ribosomal protein L7a pseudogene 30	96.9192	0.114867	0.234295	0.490613	0.676792
ENSG00000251476	MTCO1P31	MTCO1P31	107075171	MT-CO1 pseudogene 31	9.262	0.116099	0.423963	0.490622	0.676792
ENSG00000186867	QRFPR	QRFPR	84109	pyroglutamylated RFamide peptide receptor	2.11044	0.0907178	0.573443	0.490633
ENSG00000248873		ENSG00000248873			2.57316	-0.101208	0.523119	0.490666
ENSG00000205808	PLPP6	PLPP6	403313	phospholipid phosphatase 6	1030.03	-0.0717101	0.114281	0.490672	0.676808
ENSG00000164136	IL15	IL15	3600	interleukin 15	541.597	-0.0805386	0.132175	0.490689	0.676808
ENSG00000261312		ENSG00000261312			18.1116	0.122063	0.361886	0.490716	0.676808
ENSG00000199846	RNU1-72P	RNU1-72P	106481955	RNA, U1 small nuclear 72, pseudogene	105.751	0.115463	0.237506	0.490775	0.676816
ENSG00000265417	LOC100129774	LOC100129774	100129774	ATPase family AAA domain containing 1 pseudogene	199.171	0.106783	0.201491	0.490777	0.676816
ENSG00000234241	LOC149844	LOC149844	149844	synaptotagmin binding cytoplasmic RNA interacting protein pseudogene	59.1636	0.119662	0.263569	0.490896	0.676943
ENSG00000003756	RBM5	RBM5	10181	RNA binding motif protein 5	13189.5	0.0513526	0.077991	0.490959	0.676991
ENSG00000241211		ENSG00000241211			8.50118	0.116613	0.418772	0.490979
ENSG00000202058	RN7SKP80	RN7SKP80	106479130	RN7SK pseudogene 80	94.681	-0.11564	0.238883	0.491103	0.677152
ENSG00000259527	LINC00052	LINC00052	145978	long intergenic non-protein coding RNA 52	7.95493	0.110044	0.468076	0.491109
ENSG00000287495		ENSG00000287495			1.94113	-0.0891066	0.579462	0.491131
ENSG00000287734	LOC105370340	LOC105370340	105370340	uncharacterized LOC105370340	1.94113	-0.0891066	0.579462	0.491131
ENSG00000286268		ENSG00000286268			33.48	0.123239	0.316021	0.491135	0.677158
ENSG00000254486	LINC02547	LINC02547	105376554	long intergenic non-protein coding RNA 2547	3.59551	0.106611	0.490503	0.49117
ENSG00000266618	MIR4742	MIR4742	100616468	microRNA 4742	8.87855	0.117274	0.412565	0.491175
ENSG00000275101	MIR6766	MIR6766	102466983	microRNA 6766	5.99695	0.113285	0.444595	0.491232
ENSG00000201297		ENSG00000201297			8.00992	0.11221	0.452463	0.491266
ENSG00000206181	ELOA2	ELOA2	51224	elongin A2	4.22109	0.101834	0.518636	0.491313
ENSG00000214366		ENSG00000214366			8.10409	0.116503	0.418811	0.491327
ENSG00000286679	LOC107985953	LOC107985953	107985953	uncharacterized LOC107985953	7.5341	0.111483	0.457561	0.491331
ENSG00000227868	TEX46	TEX46	729059	testis expressed 46	8.78793	-0.116617	0.41781	0.491341
ENSG00000254607	LOC101929427	LOC101929427	101929427	uncharacterized LOC101929427	22.3653	0.12204	0.35897	0.491388	0.677469
ENSG00000272595		ENSG00000272595			9.1947	0.115399	0.427603	0.491463	0.677527
ENSG00000163050	COQ8A	COQ8A	56997	coenzyme Q8A	3065.4	-0.0655338	0.102873	0.491485	0.677527
ENSG00000211896	IGHG1	IGHG1	3500	immunoglobulin heavy constant gamma 1 (G1m marker)	4.59619	0.10653	0.490327	0.491546
ENSG00000265480	KRT18P55	KRT18P55	284085	keratin 18 pseudogene 55	22.3383	0.120603	0.377954	0.491592	0.677614
ENSG00000108588	CCDC47	CCDC47	57003	coiled-coil domain containing 47	23945.6	0.0591772	0.091492	0.491604	0.677614
ENSG00000261845		ENSG00000261845			40.1993	0.122134	0.29116	0.49164	0.677627
ENSG00000237210	LOC100130121	LOC100130121	100130121	solute carrier family 19 member 3 pseudogene	2.3353	-0.095284	0.551932	0.491676
ENSG00000254721		ENSG00000254721			26.6204	0.123072	0.318767	0.49178	0.677781
ENSG00000230955		ENSG00000230955			16.725	0.121949	0.358292	0.491821	0.6778
ENSG00000265623	MIR3139	MIR3139	100423017	microRNA 3139	3.22799	-0.0981797	0.537449	0.49183
ENSG00000287365		ENSG00000287365			2.81281	-0.0973693	0.541497	0.491873
ENSG00000287910		ENSG00000287910			19.0049	0.121802	0.360437	0.491875	0.677837
ENSG00000131446	MGAT1	MGAT1	4245	alpha-1,3-mannosyl-glycoprotein 2-beta-N-acetylglucosaminyltransferase	12793.9	-0.0603779	0.093686	0.491926	0.677868
ENSG00000236086		ENSG00000236086			5.62261	0.109328	0.471227	0.49197
ENSG00000271711		ENSG00000271711			7.58849	-0.113084	0.444327	0.492024
ENSG00000132824	SERINC3	SERINC3	10955	serine incorporator 3	35597.2	0.0598176	0.0927469	0.492134	0.678118
ENSG00000249149		ENSG00000249149			6.18097	-0.108497	0.476473	0.49214
ENSG00000224957	LINC01266	LINC01266	101927215	long intergenic non-protein coding RNA 1266	5.43712	-0.107155	0.485169	0.492184
ENSG00000159713	TPPP3	TPPP3	51673	tubulin polymerization promoting protein family member 3	17.1189	0.1201	0.381565	0.49223	0.678211
ENSG00000105251	SHD	SHD	56961	Src homology 2 domain containing transforming protein D	8.07514	0.109559	0.469022	0.492286
ENSG00000254852	NPIPA2	NPIPA2	642799	nuclear pore complex interacting protein family member A2	6.71471	-0.107745	0.481072	0.492326
ENSG00000251339		ENSG00000251339			2.76178	0.100574	0.523952	0.49238
ENSG00000235643	LINC01647	LINC01647	101929181	long intergenic non-protein coding RNA 1647	3.18836	0.103009	0.510171	0.492399
ENSG00000198933	TBKBP1	TBKBP1	9755	TBK1 binding protein 1	576.203	0.0792815	0.130193	0.492433	0.678453
ENSG00000258673	LINC01397	LINC01397	104355139	long intergenic non-protein coding RNA 1397	2.35629	-0.0951305	0.551677	0.49244
ENSG00000285586		ENSG00000285586			2.35629	-0.0951305	0.551677	0.49244
ENSG00000255582	OR10G2	OR10G2	26534	olfactory receptor family 10 subfamily G member 2	2.35629	-0.0951305	0.551677	0.49244
ENSG00000233880		ENSG00000233880			2.35629	-0.0951305	0.551677	0.49244
ENSG00000188822	CNR2	CNR2	1269	cannabinoid receptor 2	8.64253	-0.109459	0.46936	0.492457
ENSG00000279485		ENSG00000279485			10.8653	-0.118121	0.401257	0.492472	0.678469
ENSG00000163467	TSACC	TSACC	128229	TSSK6 activating cochaperone	47.8872	0.1202	0.27192	0.492525	0.678478
ENSG00000272516		ENSG00000272516			22.8657	0.122311	0.347016	0.492534	0.678478
ENSG00000187980	PLA2G2C	PLA2G2C	391013	phospholipase A2 group IIC	5.45912	-0.108215	0.477568	0.49254
ENSG00000198488	B3GNT6	B3GNT6	192134	UDP-GlcNAc:betaGal beta-1,3-N-acetylglucosaminyltransferase 6	5.32485	0.108243	0.477327	0.492569
ENSG00000202314	SNORD6	SNORD6	692075	small nucleolar RNA, C/D box 6	203.69	0.0973298	0.173626	0.492649	0.6786
ENSG00000137948	BRDT	BRDT	676	bromodomain testis associated	4.04815	0.105485	0.494784	0.492697
ENSG00000260086		ENSG00000260086			28.8621	-0.122687	0.315152	0.492944	0.678967
ENSG00000167220	HDHD2	HDHD2	84064	haloacid dehalogenase like hydrolase domain containing 2	1799.08	0.0608874	0.0948654	0.493027	0.679043
ENSG00000159398	CES5A	CES5A	221223	carboxylesterase 5A	6.67287	-0.106312	0.488933	0.493059
ENSG00000251633	GYG1P1	GYG1P1	100132965	glycogenin 1 pseudogene 1	9.61715	0.117615	0.404199	0.493107	0.679116
ENSG00000200528	RNU6-1331P	RNU6-1331P	106480147	RNA, U6 small nuclear 1331, pseudogene	9.84275	0.116042	0.417981	0.493176	0.679173
ENSG00000165271	NOL6	NOL6	65083	nucleolar protein 6	7102.47	0.0537632	0.0825193	0.49327	0.679264
ENSG00000272316		ENSG00000272316			138.041	-0.106041	0.201187	0.493428	0.679443
ENSG00000283529		ENSG00000283529			15.2262	0.11634	0.414546	0.493512	0.679522
ENSG00000285933		ENSG00000285933			2.00183	0.0914331	0.567118	0.493566
ENSG00000215217	C5orf49	C5orf49	134121	chromosome 5 open reading frame 49	7.0295	-0.111593	0.451929	0.49359
ENSG00000266947		ENSG00000266947			66.9921	-0.117181	0.251821	0.493719	0.679717
ENSG00000276234	TADA2A	TADA2A	6871	transcriptional adaptor 2A	3635.08	-0.0609592	0.0951721	0.493736	0.679717
ENSG00000272274	LINC00551	LINC00551	283483	long intergenic non-protein coding RNA 551	19.9552	-0.120917	0.365299	0.493737	0.679717
ENSG00000048140	TSPAN17	TSPAN17	26262	tetraspanin 17	6390.85	0.0645018	0.101623	0.493832	0.67981
ENSG00000226928		ENSG00000226928			34.955	0.122252	0.336631	0.493918	0.67989
ENSG00000265593		ENSG00000265593			1.55781	0.0850945	0.591978	0.493978
ENSG00000221977	OR4E2	OR4E2	26686	olfactory receptor family 4 subfamily E member 2	1.92015	-0.08806	0.580682	0.493982
ENSG00000260398		ENSG00000260398			15.2923	0.119721	0.379624	0.494028	0.680004
ENSG00000260279	LOC105371414	LOC105371414	105371414	uncharacterized LOC105371414	8.56592	0.115564	0.419702	0.49409
ENSG00000140285	FGF7	FGF7	2252	fibroblast growth factor 7	4.1696	-0.107263	0.480727	0.494166
ENSG00000201812	RNA5SP488	RNA5SP488	100873730	RNA, 5S ribosomal pseudogene 488	17.0103	-0.119114	0.385997	0.494169	0.680138
ENSG00000240793		ENSG00000240793			4.49241	0.10511	0.494473	0.494174
ENSG00000254467		ENSG00000254467			2.48885	-0.0924873	0.561732	0.494185
ENSG00000243711	RPL21P116	RPL21P116	100271444	ribosomal protein L21 pseudogene 116	9.57186	-0.114563	0.427751	0.494185	0.680138
ENSG00000139278	GLIPR1	GLIPR1	11010	GLI pathogenesis related 1	59428.7	0.0592366	0.0922242	0.494208	0.680138
ENSG00000204949	FAM83A-AS1	FAM83A-AS1	100131726	FAM83A antisense RNA 1	6.32597	-0.10879	0.47033	0.494254
ENSG00000196376	SLC35F1	SLC35F1	222553	solute carrier family 35 member F1	5.9301	-0.111818	0.448781	0.494271
ENSG00000104870	FCGRT	FCGRT	2217	Fc gamma receptor and transporter	1290.33	-0.0725425	0.11709	0.49429	0.680156
ENSG00000278982		ENSG00000278982			7.57894	-0.113405	0.436612	0.494325
ENSG00000188375	H3-5	H3-5	440093	H3.5 histone	69.4631	0.121113	0.287762	0.494342	0.680156
ENSG00000164683	HEY1	HEY1	23462	hes related family bHLH transcription factor with YRPW motif 1	66.4845	0.117255	0.253424	0.494354	0.680156
ENSG00000260465		ENSG00000260465			13.3007	0.11955	0.38044	0.49436	0.680156
ENSG00000287170		ENSG00000287170			46.2247	0.121921	0.30251	0.494389	0.680156
ENSG00000260338		ENSG00000260338			10.3378	0.112118	0.446205	0.494427	0.680156
ENSG00000125458	NT5C	NT5C	30833	5', 3'-nucleotidase, cytosolic	2168.52	-0.0690659	0.110364	0.494433	0.680156
ENSG00000170142	UBE2E1	UBE2E1	7324	ubiquitin conjugating enzyme E2 E1	15560.5	-0.0603558	0.094271	0.494442	0.680156
ENSG00000226558		ENSG00000226558			2.4176	0.0953166	0.548085	0.494509
ENSG00000287578	LOC107986626	LOC107986626	107986626	uncharacterized LOC107986626	2.4176	0.0953166	0.548085	0.494509
ENSG00000226083	SLC39A12-AS1	SLC39A12-AS1	100129213	SLC39A12 antisense RNA 1	2.4176	0.0953166	0.548085	0.494509
ENSG00000270222	DUXAP11	DUXAP11	106481741	double homeobox A pseudogene 11	2.41099	0.0962376	0.543547	0.494509
ENSG00000285531		ENSG00000285531			130.664	-0.106078	0.202275	0.494529	0.680209
ENSG00000135945	REV1	REV1	51455	REV1 DNA directed polymerase	10154.1	0.0536043	0.0825285	0.494593	0.680209
ENSG00000223416		ENSG00000223416			11.4246	0.115744	0.416851	0.494605	0.680209
ENSG00000271930		ENSG00000271930			17.7782	-0.120402	0.368809	0.494612	0.680209
ENSG00000281468		ENSG00000281468			130.722	-0.106014	0.202127	0.49462	0.680209
ENSG00000201317	RNU4-59P	RNU4-59P	106481764	RNA, U4 small nuclear 59, pseudogene	8.30747	0.114115	0.430287	0.49463
ENSG00000259726		ENSG00000259726			15.6225	0.120366	0.369111	0.494658	0.680223
ENSG00000176515		ENSG00000176515			2.74385	0.100145	0.52275	0.494696
ENSG00000099937	SERPIND1	SERPIND1	3053	serpin family D member 1	5.28377	0.108387	0.47212	0.494736
ENSG00000278370		ENSG00000278370			2.80023	-0.0965425	0.541705	0.494739
ENSG00000276956	RN7SL769P	RN7SL769P	106479502	RNA, 7SL, cytoplasmic 769, pseudogene	3.23365	0.103065	0.50588	0.49477
ENSG00000278886		ENSG00000278886			45.4851	-0.121627	0.298642	0.494812	0.680398
ENSG00000159860		ENSG00000159860			4.55465	-0.106537	0.484228	0.494819
ENSG00000213310		ENSG00000213310			2.26509	-0.0937089	0.555307	0.494857
ENSG00000287528		ENSG00000287528			3.58756	-0.101339	0.515768	0.494873
ENSG00000241269		ENSG00000241269			13.9717	0.118217	0.39309	0.494901	0.680459
ENSG00000273151		ENSG00000273151			36.2191	0.122141	0.324567	0.494912	0.680459
ENSG00000224717	LEMD1-DT	LEMD1-DT	284577	LEMD1 divergent transcript	7.47508	0.111071	0.452828	0.494935
ENSG00000236182		ENSG00000236182			1.87408	-0.0899047	0.572113	0.49494
ENSG00000251455		ENSG00000251455			12.5672	0.115046	0.421854	0.49496	0.680486
ENSG00000219445	LOC101928254	LOC101928254	101928254	uncharacterized LOC101928254	1.80017	-0.0909422	0.567606	0.495
ENSG00000233179		ENSG00000233179			1.80017	-0.0909422	0.567606	0.495
ENSG00000144029	MRPS5	MRPS5	64969	mitochondrial ribosomal protein S5	7938.48	0.0598441	0.0935039	0.495029	0.680521
ENSG00000236148	RPL23AP37	RPL23AP37	130773	ribosomal protein L23a pseudogene 37	4.54774	0.105962	0.48747	0.495065
ENSG00000255005		ENSG00000255005			1.8578	-0.0910043	0.567261	0.495066
ENSG00000277693		ENSG00000277693			1.8578	-0.0910043	0.567261	0.495066
ENSG00000262304		ENSG00000262304			10.9871	0.116673	0.407416	0.495066	0.680521
ENSG00000140557	ST8SIA2	ST8SIA2	8128	ST8 alpha-N-acetyl-neuraminide alpha-2,8-sialyltransferase 2	12.2581	0.115424	0.418392	0.495068	0.680521
ENSG00000206432	TMEM200C	TMEM200C	645369	transmembrane protein 200C	9.05372	-0.109767	0.461838	0.495097
ENSG00000241782	RPL21P95	RPL21P95	100271427	ribosomal protein L21 pseudogene 95	11.1125	-0.113941	0.430513	0.495118	0.680528
ENSG00000273173	SNURF	SNURF	8926	SNRPN upstream open reading frame	25.5894	0.121986	0.33226	0.495128	0.680528
ENSG00000204671	IL31	IL31	386653	interleukin 31	1.92256	-0.0878122	0.580437	0.495181
ENSG00000287433		ENSG00000287433			1.84215	-0.0911405	0.566508	0.495204
ENSG00000163121	NEURL3	NEURL3	93082	neuralized E3 ubiquitin protein ligase 3	13.499	-0.118246	0.391655	0.495269	0.680683
ENSG00000258080		ENSG00000258080			2.82057	-0.0965546	0.540866	0.495303
ENSG00000213023	SYT3	SYT3	84258	synaptotagmin 3	8.12092	0.109025	0.466605	0.495303
ENSG00000255389		ENSG00000255389			89.9149	0.111458	0.224277	0.495371	0.680786
ENSG00000285769		ENSG00000285769			6.07537	-0.11026	0.457717	0.495392
ENSG00000186007	LEMD1	LEMD1	93273	LEM domain containing 1	4.4905	-0.108486	0.46998	0.49547
ENSG00000126218	F10	F10	2159	coagulation factor X	7.88636	-0.114458	0.425438	0.495478
ENSG00000283867	MIR1307	MIR1307	100302174	microRNA 1307	6.76564	0.110652	0.45463	0.495517
ENSG00000246740	PLA2G4E-AS1	PLA2G4E-AS1	101928388	PLA2G4E antisense RNA 1	13.7089	-0.116034	0.411869	0.49554	0.68098
ENSG00000178654		ENSG00000178654			4.06063	0.106149	0.485298	0.495587
ENSG00000250635	CXXC5-AS1	CXXC5-AS1	111082989	CXXC5 antisense RNA 1	6.43725	-0.110693	0.454139	0.495607
ENSG00000151475	SLC25A31	SLC25A31	83447	solute carrier family 25 member 31	2.97582	0.0975126	0.535458	0.49565
ENSG00000251364	SYT9-AS1	SYT9-AS1	100506258	SYT9 antisense RNA 1	12.6379	-0.118084	0.392089	0.495665	0.681114
ENSG00000247081	LOC105369147	LOC105369147	105369147	uncharacterized LOC105369147	59.3297	0.120031	0.279482	0.495757	0.681203
ENSG00000237978		ENSG00000237978			5.17041	-0.104926	0.492705	0.495799
ENSG00000062716	VMP1	VMP1	81671	vacuole membrane protein 1	88500.9	0.0569033	0.0884979	0.495811	0.681238
ENSG00000114388	NPRL2	NPRL2	10641	NPR2 like, GATOR1 complex subunit	2038.17	0.0646556	0.102479	0.495905	0.681329
ENSG00000225544		ENSG00000225544			3.51455	-0.10099	0.516066	0.495928
ENSG00000228876		ENSG00000228876			2.78277	0.09973	0.523131	0.495937
ENSG00000259843		ENSG00000259843			8.25834	0.1132	0.43435	0.49598
ENSG00000223878		ENSG00000223878			2.76483	0.100032	0.521334	0.496014
ENSG00000287762		ENSG00000287762			2.24003	-0.0967094	0.539023	0.496062
ENSG00000229754		ENSG00000229754			2.32207	-0.0941396	0.551728	0.496072
ENSG00000238097	LINC02037	LINC02037	101929337	long intergenic non-protein coding RNA 2037	2.32207	-0.0941396	0.551728	0.496072
ENSG00000242707	RN7SL362P	RN7SL362P	106481022	RNA, 7SL, cytoplasmic 362, pseudogene	39.1273	0.121784	0.323228	0.496124	0.681558
ENSG00000018699	TTC27	TTC27	55622	tetratricopeptide repeat domain 27	6054.93	0.0545738	0.0845323	0.496176	0.681558
ENSG00000125977	EIF2S2	EIF2S2	8894	eukaryotic translation initiation factor 2 subunit beta	26495.8	-0.0639445	0.101239	0.496181	0.681558
ENSG00000004939	SLC4A1	SLC4A1	6521	solute carrier family 4 member 1 (Diego blood group)	19.8207	0.117978	0.39157	0.496182	0.681558
ENSG00000224655	LINC01823	LINC01823	101927801	long intergenic non-protein coding RNA 1823	6.23933	0.108465	0.468642	0.49621
ENSG00000234724		ENSG00000234724			41.8466	-0.121032	0.295265	0.496255	0.68162
ENSG00000133710	SPINK5	SPINK5	11005	serine peptidase inhibitor Kazal type 5	2.30583	0.098731	0.528081	0.496274
ENSG00000284753	EEF1AKMT4	EEF1AKMT4	110599564	EEF1A lysine methyltransferase 4	101.84	0.109163	0.215672	0.496375	0.681684
ENSG00000139644	TMBIM6	TMBIM6	7009	transmembrane BAX inhibitor motif containing 6	138354	-0.0582478	0.0909965	0.496376	0.681684
ENSG00000204967	PCDHA4	PCDHA4	56144	protocadherin alpha 4	16.1806	-0.116639	0.404063	0.496385	0.681684
ENSG00000257746	LOC105369907	LOC105369907	105369907	uncharacterized LOC105369907	2.76359	-0.0955472	0.544441	0.496389
ENSG00000237626		ENSG00000237626			2.30643	-0.0941891	0.551053	0.496412
ENSG00000224404		ENSG00000224404			4.3174	-0.104281	0.495585	0.496445
ENSG00000225413		ENSG00000225413			1.95821	0.0914709	0.563545	0.496493
ENSG00000099769	IGFALS	IGFALS	3483	insulin like growth factor binding protein acid labile subunit	13.6722	0.115142	0.417109	0.496507	0.681787
ENSG00000275964		ENSG00000275964			107.59	0.108806	0.21438	0.496515	0.681787
ENSG00000171596	NMUR1	NMUR1	10316	neuromedin U receptor 1	6.02605	-0.10662	0.480451	0.496528
ENSG00000120057	SFRP5	SFRP5	6425	secreted frizzled related protein 5	6.83472	0.11119	0.448477	0.496531
ENSG00000272694		ENSG00000272694			8.10615	-0.114691	0.420864	0.496538
ENSG00000253369		ENSG00000253369			4.20102	0.102869	0.504044	0.496545
ENSG00000251754	RNU6-999P	RNU6-999P	106480008	RNA, U6 small nuclear 999, pseudogene	3.98187	0.100655	0.51687	0.496623
ENSG00000254669		ENSG00000254669			1.86861	-0.0900939	0.569386	0.496664
ENSG00000212658	KRTAP29-1	KRTAP29-1	100533177	keratin associated like protein 29-1	1.86861	-0.0900939	0.569386	0.496664
ENSG00000233719	GOT2P3	GOT2P3	644138	GOT2 pseudogene 3	16.7193	0.119843	0.367897	0.496677	0.681934
ENSG00000124228	DDX27	DDX27	55661	DEAD-box helicase 27	12409	0.0587114	0.0918913	0.496678	0.681934
ENSG00000272636	DOC2B	DOC2B	8447	double C2 domain beta	23.3083	0.120755	0.353145	0.496711	0.681941
ENSG00000198954	KIFBP	KIFBP	26128	kinesin family binding protein	15155.2	-0.0560112	0.0871581	0.496768	0.681982
ENSG00000213275	IFITM9P	IFITM9P	390218	interferon induced transmembrane protein 9 pseudogene	5.20013	-0.110235	0.454892	0.49681
ENSG00000153560	UBP1	UBP1	7342	upstream binding protein 1	29533.8	0.0554796	0.0862419	0.496812	0.681982
ENSG00000276570		ENSG00000276570			127.841	-0.105945	0.203828	0.496824	0.681982
ENSG00000094804	CDC6	CDC6	990	cell division cycle 6	23219.7	-0.0571752	0.0892204	0.496868	0.682005
ENSG00000232447	MTND5P3	MTND5P3	100873210	MT-ND5 pseudogene 3	3.18321	-0.0967884	0.537459	0.496886
ENSG00000166323	C11orf65	C11orf65	160140	chromosome 11 open reading frame 65	37.3435	-0.121198	0.30311	0.496925	0.682045
ENSG00000252242	RNU7-115P	RNU7-115P	106479069	RNA, U7 small nuclear 115 pseudogene	6.50187	-0.108262	0.468596	0.496928
ENSG00000184005	ST6GALNAC3	ST6GALNAC3	256435	ST6 N-acetylgalactosaminide alpha-2,6-sialyltransferase 3	6.3496	-0.110856	0.450015	0.496959
ENSG00000197530	MIB2	MIB2	142678	MIB E3 ubiquitin protein ligase 2	2507.6	-0.0567941	0.0886265	0.497195	0.68236
ENSG00000250786	SNHG18	SNHG18	100505806	small nucleolar RNA host gene 18	2.1899	-0.0957186	0.542448	0.497224
ENSG00000205622		ENSG00000205622			26.5172	-0.120937	0.345932	0.497233	0.68236
ENSG00000221355	MIR1288	MIR1288	100302124	microRNA 1288	5.24286	0.110192	0.454287	0.497236
ENSG00000284513		ENSG00000284513			2.55399	-0.088001	0.577538	0.497238
ENSG00000137312	FLOT1	FLOT1	10211	flotillin 1	17026.6	-0.059378	0.0932189	0.497246	0.68236
ENSG00000280182		ENSG00000280182			6.98428	0.10979	0.457143	0.497262
ENSG00000227399	RPL21P82	RPL21P82	650059	ribosomal protein L21 pseudogene 82	6.75863	0.108184	0.468434	0.497278
ENSG00000128272	ATF4	ATF4	468	activating transcription factor 4	25057.3	-0.061364	0.0968111	0.497295	0.68236
ENSG00000100427	MLC1	MLC1	23209	modulator of VRAC current 1	9.41563	0.113634	0.427693	0.497315	0.68236
ENSG00000228008		ENSG00000228008			12.2504	0.116927	0.398638	0.497321	0.68236
ENSG00000239205	LINC02023	LINC02023	101928405	long intergenic non-protein coding RNA 2023	2.46733	0.0950457	0.545618	0.497367
ENSG00000285745		ENSG00000285745			1.54763	0.0842856	0.591734	0.497454
ENSG00000121634	GJA8	GJA8	2703	gap junction protein alpha 8	3.42474	-0.101113	0.512768	0.497534
ENSG00000260211		ENSG00000260211			2.5589	-0.099775	0.52031	0.497596
ENSG00000134007	ADAM20	ADAM20	8748	ADAM metallopeptidase domain 20	19.4882	-0.120833	0.34567	0.497615	0.682726
ENSG00000227406		ENSG00000227406			2.74984	-0.0959608	0.540662	0.497631
ENSG00000267586	LINC00907	LINC00907	284260	long intergenic non-protein coding RNA 907	29.5374	-0.121286	0.328405	0.497663	0.682729
ENSG00000259664	LINC02254	LINC02254	101927286	long intergenic non-protein coding RNA 2254	6.40078	-0.106923	0.476234	0.497671
ENSG00000184530	C6orf58	C6orf58	352999	chromosome 6 open reading frame 58	26.1906	0.121322	0.320334	0.497673	0.682729
ENSG00000199460	RNU6-1216P	RNU6-1216P	106480098	RNA, U6 small nuclear 1216, pseudogene	6.03365	-0.109644	0.45729	0.497692
ENSG00000258512	LINC00239	LINC00239	145200	long intergenic non-protein coding RNA 239	4.2992	0.10298	0.501391	0.497699
ENSG00000257002	LOC124902683	LOC124902683	124902683	uncharacterized LOC124902683	1.95885	0.0920317	0.559536	0.497724
ENSG00000286092		ENSG00000286092			1.95885	0.0920317	0.559536	0.497724
ENSG00000125823	CSTL1	CSTL1	128817	cystatin like 1	10.7904	-0.114581	0.418667	0.497772	0.682807
ENSG00000201044	RNU6-268P	RNU6-268P	106479685	RNA, U6 small nuclear 268, pseudogene	14.6819	-0.119522	0.367702	0.497785	0.682807
ENSG00000288076		ENSG00000288076			1.87102	-0.0898358	0.569137	0.497874
ENSG00000137216	TMEM63B	TMEM63B	55362	transmembrane protein 63B	9013.4	-0.0580885	0.091073	0.497874	0.682882
ENSG00000224855	OPA1-AS1	OPA1-AS1	100873941	OPA1 antisense RNA 1	2.59271	0.0923231	0.558001	0.497882
ENSG00000007350	TKTL1	TKTL1	8277	transketolase like 1	10.8677	-0.113416	0.428059	0.497895	0.682882
ENSG00000170786	SDR16C5	SDR16C5	195814	short chain dehydrogenase/reductase family 16C member 5	5.03847	-0.107474	0.471955	0.497953
ENSG00000131148	EMC8	EMC8	10328	ER membrane protein complex subunit 8	3337.06	0.0644392	0.102664	0.498012	0.682979
ENSG00000268392		ENSG00000268392			9.98806	-0.111796	0.440509	0.498043	0.682979
ENSG00000235098	ANKRD65	ANKRD65	441869	ankyrin repeat domain 65	17.4315	-0.119803	0.362443	0.498049	0.682979
ENSG00000104894	CD37	CD37	951	CD37 molecule	12.2544	0.116912	0.396512	0.498092	0.682999
ENSG00000261959		ENSG00000261959			5.16391	-0.105148	0.487029	0.498136
ENSG00000260466		ENSG00000260466			47.7832	-0.118702	0.272888	0.498149	0.683039
ENSG00000226440		ENSG00000226440			2.78442	0.0975492	0.531621	0.49817
ENSG00000279701		ENSG00000279701			3.10932	-0.0992232	0.522473	0.49819
ENSG00000174407	MIR1-1HG	MIR1-1HG	128826	MIR1-1 host gene	5.53898	0.101014	0.512274	0.498192
ENSG00000254362		ENSG00000254362			4.55613	0.102778	0.501735	0.498213
ENSG00000244720		ENSG00000244720			2.1205	-0.0854085	0.586768	0.498249
ENSG00000147432	CHRNB3	CHRNB3	1142	cholinergic receptor nicotinic beta 3 subunit	2.79294	0.0987926	0.524765	0.49825
ENSG00000268423		ENSG00000268423			16.2255	-0.118685	0.37672	0.498254	0.68311
ENSG00000102125	TAFAZZIN	TAFAZZIN	6901	tafazzin, phospholipid-lysophospholipid transacylase	2487.33	-0.0665845	0.106775	0.498256	0.68311
ENSG00000226338		ENSG00000226338			14.2827	0.114241	0.419904	0.498424	0.683284
ENSG00000264078		ENSG00000264078			3.67186	-0.104426	0.491109	0.498431
ENSG00000117400	MPL	MPL	4352	MPL proto-oncogene, thrombopoietin receptor	33.0436	-0.121054	0.31511	0.498439	0.683284
ENSG00000218213		ENSG00000218213			2.66067	-0.0951395	0.543671	0.498465
ENSG00000248482		ENSG00000248482			2.45716	0.0948854	0.544934	0.498471
ENSG00000101144	BMP7	BMP7	655	bone morphogenetic protein 7	21.8041	0.116169	0.402486	0.498508	0.683341
ENSG00000232490	OSBPL10-AS1	OSBPL10-AS1	100874206	OSBPL10 antisense RNA 1	2.47751	0.0944696	0.546853	0.498578
ENSG00000223969		ENSG00000223969			101.704	0.108479	0.215199	0.498598	0.683377
ENSG00000273769	L1CAM-AS1	L1CAM-AS1	100996465	L1CAM antisense RNA 1	15.4571	-0.115381	0.409446	0.498616	0.683377
ENSG00000270680		ENSG00000270680			1.98695	0.0911344	0.562545	0.498616
ENSG00000184459	BPIFC	BPIFC	254240	BPI fold containing family C	1.98695	0.0911344	0.562545	0.498616
ENSG00000267065	LINC02080	LINC02080	101928514	long intergenic non-protein coding RNA 2080	11.8996	0.11443	0.417737	0.498641	0.683377
ENSG00000232952	LOC401957	LOC401957	401957	matrin 3 pseudogene	13.0794	0.118503	0.377499	0.498645	0.683377
ENSG00000248859	LINC01574	LINC01574	102577424	long intergenic non-protein coding RNA 1574	1.82892	-0.0903426	0.565958	0.49872
ENSG00000277211	SALL4P3	SALL4P3	100131046	spalt like transcription factor 4 pseudogene 3	5.93437	-0.103082	0.498989	0.498725
ENSG00000273302		ENSG00000273302			10.3662	0.115148	0.411165	0.498756	0.683491
ENSG00000267324		ENSG00000267324			6.23793	0.106557	0.476538	0.498781
ENSG00000186919	ZACN	ZACN	353174	zinc activated ion channel	100.714	0.112873	0.235295	0.498814	0.683532
ENSG00000235685		ENSG00000235685			7.22095	0.107617	0.469234	0.498829
ENSG00000130204	TOMM40	TOMM40	10452	translocase of outer mitochondrial membrane 40	13982.6	-0.0586544	0.0923239	0.498874	0.683574
ENSG00000205634	LINC00898	LINC00898	400932	long intergenic non-protein coding RNA 898	5.7734	0.10374	0.494639	0.498876
ENSG00000237685		ENSG00000237685			22.5267	0.120808	0.334542	0.4989	0.683574
ENSG00000286371		ENSG00000286371			2.23635	-0.0919772	0.558344	0.498908
ENSG00000187186	LOC730098	LOC730098	730098	uncharacterized LOC730098	5.59394	-0.109806	0.453366	0.498981
ENSG00000261558	LINC01859	LINC01859	101929164	long intergenic non-protein coding RNA 1859	3.3116	0.0994773	0.519806	0.49899
ENSG00000280392		ENSG00000280392			260.381	0.120302	0.348308	0.499	0.683673
ENSG00000143858	SYT2	SYT2	127833	synaptotagmin 2	24.5238	-0.120538	0.340397	0.499251	0.683979
ENSG00000231705		ENSG00000231705			4.89305	0.105556	0.482227	0.499284
ENSG00000279762		ENSG00000279762			44.4503	0.120127	0.294995	0.49931	0.684019
ENSG00000260014		ENSG00000260014			12.1095	-0.116929	0.392577	0.499336	0.684019
ENSG00000267033		ENSG00000267033			3.26289	0.0998863	0.516878	0.499374
ENSG00000125686	MED1	MED1	5469	mediator complex subunit 1	33232.5	0.0542086	0.0846045	0.499393	0.684019
ENSG00000214293	APTR	APTR	100505854	Alu-mediated CDKN1A/p21 transcriptional regulator	1039.03	0.0690233	0.111824	0.499406	0.684019
ENSG00000259702		ENSG00000259702			9.69854	0.114775	0.412708	0.49942	0.684019
ENSG00000286718	LOC105379839	LOC105379839	105379839	uncharacterized LOC105379839	4.07868	0.105109	0.484802	0.499473
ENSG00000267624		ENSG00000267624			1.86555	-0.090035	0.566366	0.499544
ENSG00000206715	RNU6-444P	RNU6-444P	106479762	RNA, U6 small nuclear 444, pseudogene	4.14266	0.104197	0.490453	0.499596
ENSG00000284783		ENSG00000284783			36.8341	0.120685	0.32971	0.499618	0.684238
ENSG00000228302		ENSG00000228302			12.7526	0.117905	0.381029	0.499635	0.684238
ENSG00000233060		ENSG00000233060			22.081	0.120414	0.340149	0.499692	0.684278
ENSG00000179468	OR9A2	OR9A2	135924	olfactory receptor family 9 subfamily A member 2	3.65169	0.0996706	0.517408	0.499816
ENSG00000273196		ENSG00000273196			17.1483	0.119462	0.359404	0.499822	0.684377
ENSG00000251429	AIDAP2	AIDAP2	646890	AIDA pseudogene 2	14.9169	0.117733	0.382312	0.499836	0.684377
ENSG00000180828	BHLHE22	BHLHE22	27319	basic helix-loop-helix family member e22	3.51594	-0.100652	0.511663	0.499861
ENSG00000205334	LINC01460	LINC01460	100129995	long intergenic non-protein coding RNA 1460	41.1389	-0.119778	0.291931	0.499901	0.684377
ENSG00000116035	VAX2	VAX2	25806	ventral anterior homeobox 2	115.314	0.108526	0.216766	0.499919	0.684377
ENSG00000251487		ENSG00000251487			1.83134	-0.0900834	0.565707	0.499929
ENSG00000287594		ENSG00000287594			1.83134	-0.0900834	0.565707	0.499929
ENSG00000157184	CPT2	CPT2	1376	carnitine palmitoyltransferase 2	4528.18	0.0617732	0.0982519	0.499944	0.684377
ENSG00000184166	OR1D2	OR1D2	4991	olfactory receptor family 1 subfamily D member 2	2.06629	0.0887099	0.571664	0.499945
ENSG00000224302		ENSG00000224302			3.78343	-0.101609	0.505847	0.499947
ENSG00000188396	DYNLT4	DYNLT4	343521	dynein light chain Tctex-type 4	11.4781	0.116004	0.399933	0.499949	0.684377
ENSG00000271991		ENSG00000271991			145.088	0.109655	0.221597	0.499959	0.684377
ENSG00000265948		ENSG00000265948			7.47538	0.110948	0.442548	0.500018
ENSG00000271590		ENSG00000271590			86.1075	0.117859	0.26999	0.500019	0.684422
ENSG00000049247	UTS2	UTS2	10911	urotensin 2	4.1264	0.105112	0.483515	0.500148
ENSG00000288436		ENSG00000288436			2.75872	0.097352	0.529649	0.500232
ENSG00000286087		ENSG00000286087			1.95109	0.0914113	0.559319	0.500253
ENSG00000201725	RNU6-304P	RNU6-304P	106481275	RNA, U6 small nuclear 304, pseudogene	2.95051	0.0963279	0.535076	0.500254
ENSG00000258539		ENSG00000258539			27.741	0.120553	0.320803	0.500267	0.684714
ENSG00000244501	RN7SL623P	RN7SL623P	106480522	RNA, 7SL, cytoplasmic 623, pseudogene	15.5009	-0.117799	0.379817	0.500335	0.684714
ENSG00000274769		ENSG00000274769			28.3393	-0.120512	0.324115	0.500385	0.684714
ENSG00000254389	RHPN1-AS1	RHPN1-AS1	78998	RHPN1 antisense RNA 1 (head to head)	251.701	0.0954765	0.173303	0.500405	0.684714
ENSG00000204928	GRXCR2	GRXCR2	643226	glutaredoxin and cysteine rich domain containing 2	3.61725	0.102325	0.500701	0.500417
ENSG00000272909		ENSG00000272909			90.1502	-0.112208	0.234163	0.500475	0.684714
ENSG00000218281	H2AC9P	H2AC9P	387323	H2A clustered histone 9, pseudogene	1.8964	0.0896169	0.567122	0.50049
ENSG00000280088		ENSG00000280088			1409.67	-0.0675458	0.109302	0.500539	0.684714
ENSG00000288016		ENSG00000288016			5.68297	-0.107744	0.464867	0.500552
ENSG00000174579	MSL2	MSL2	55167	MSL complex subunit 2	10738.6	0.0509477	0.0792287	0.500557	0.684714
ENSG00000222208	RNA5SP129	RNA5SP129	100873399	RNA, 5S ribosomal pseudogene 129	2.01303	0.0905346	0.562952	0.50056
ENSG00000223663	NDUFB4P8	NDUFB4P8	107075246	NADH:ubiquinone oxidoreductase subunit B4 pseudogene 8	4.64198	0.103999	0.489955	0.500564
ENSG00000229167		ENSG00000229167			24.9792	-0.120441	0.326363	0.500572	0.684714
ENSG00000254207		ENSG00000254207			16.271	-0.11738	0.38365	0.500615	0.684714
ENSG00000251201	TMED7-TICAM2	TMED7-TICAM2	100302736	TMED7-TICAM2 readthrough	17.1611	0.118991	0.363026	0.50062	0.684714
ENSG00000231437	LINC01750	LINC01750	643355	long intergenic non-protein coding RNA 1750	10.0004	0.111444	0.437319	0.500627	0.684714
ENSG00000265967		ENSG00000265967			66.9031	0.115353	0.252319	0.500634	0.684714
ENSG00000162928	PEX13	PEX13	5194	peroxisomal biogenesis factor 13	8976.76	-0.0589748	0.0933359	0.500646	0.684714
ENSG00000287812		ENSG00000287812			14.2575	0.114269	0.413926	0.500653	0.684714
ENSG00000257129		ENSG00000257129			2.99375	0.0956078	0.538244	0.50067
ENSG00000128928	IVD	IVD	3712	isovaleryl-CoA dehydrogenase	8401.76	0.05783	0.091293	0.500704	0.684714
ENSG00000213598	RPL31P4	RPL31P4	729646	ribosomal protein L31 pseudogene 4	108.851	0.119773	0.296013	0.500712	0.684714
ENSG00000201628		ENSG00000201628			9.98727	0.115851	0.399164	0.500726	0.684714
ENSG00000279880		ENSG00000279880			136.869	0.110964	0.228431	0.500734	0.684714
ENSG00000286025	FAM246C	FAM246C	117134596	family with sequence similarity 246 member C (gene/pseudogene)	1.94027	0.0905241	0.562736	0.500783
ENSG00000228838		ENSG00000228838			6.72976	0.106618	0.472171	0.500803
ENSG00000207292		ENSG00000207292			2.54299	-0.0985846	0.521929	0.500853
ENSG00000259218	LINC00928	LINC00928	283761	long intergenic non-protein coding RNA 928	2.44927	0.093472	0.548715	0.50089
ENSG00000185385	OR7A17	OR7A17	26333	olfactory receptor family 7 subfamily A member 17	1.85233	-0.0899091	0.565359	0.500899
ENSG00000284735		ENSG00000284735			7.55027	0.110231	0.446004	0.50091
ENSG00000196778	OR52K1	OR52K1	390036	olfactory receptor family 52 subfamily K member 1	3.68272	0.0988544	0.520309	0.50092
ENSG00000267992		ENSG00000267992			2.1665	-0.0950122	0.540861	0.500993
ENSG00000255390		ENSG00000255390			1.96661	0.0908096	0.561092	0.501074
ENSG00000259708		ENSG00000259708			1.96661	0.0908096	0.561092	0.501074
ENSG00000260177		ENSG00000260177			8.8844	0.114281	0.412686	0.501083
ENSG00000215455	KRTAP10-1	KRTAP10-1	386677	keratin associated protein 10-1	1.78453	-0.0892121	0.568148	0.501149
ENSG00000267496	FAM215A	FAM215A	23591	family with sequence similarity 215 member A	2.50256	0.092385	0.55359	0.50119
ENSG00000104626	ERI1	ERI1	90459	exoribonuclease 1	13297.7	-0.0552361	0.0868092	0.501217	0.685336
ENSG00000248208		ENSG00000248208			4.43241	0.105602	0.478138	0.50127
ENSG00000086061	DNAJA1	DNAJA1	3301	DnaJ heat shock protein family (Hsp40) member A1	47181.6	-0.0616425	0.0983836	0.501349	0.685478
ENSG00000225530		ENSG00000225530			1.87064	-0.0901122	0.563887	0.501383
ENSG00000169507	SLC38A11	SLC38A11	151258	solute carrier family 38 member 11	2.75402	0.0977635	0.525601	0.501438
ENSG00000257221		ENSG00000257221			10.2612	0.116104	0.394513	0.501452	0.685582
ENSG00000278705	H4C2	H4C2	8366	H4 clustered histone 2	21587.5	-0.0656199	0.105896	0.501523	0.685641
ENSG00000271938		ENSG00000271938			4.34529	0.106375	0.472315	0.501573
ENSG00000235865	GSN-AS1	GSN-AS1	57000	GSN antisense RNA 1	7.27771	0.110635	0.441432	0.501575
ENSG00000188825	LINC00910	LINC00910	100130581	long intergenic non-protein coding RNA 910	236.501	0.0910512	0.161984	0.501618	0.685732
ENSG00000046653	GPM6B	GPM6B	2824	glycoprotein M6B	3.0188	0.0941596	0.544042	0.501834
ENSG00000158571	PFKFB1	PFKFB1	5207	6-phosphofructo-2-kinase/fructose-2,6-biphosphatase 1	24.0279	0.120035	0.328964	0.50184	0.685969
ENSG00000264379	LOC124900282	LOC124900282	124900282	small nucleolar RNA SNORD55/SNORD39	67.804	-0.119212	0.291973	0.501866	0.685969
ENSG00000197980	LEKR1	LEKR1	389170	leucine, glutamate and lysine rich 1	135.123	-0.103064	0.198015	0.501874	0.685969
ENSG00000168229	PTGDR	PTGDR	5729	prostaglandin D2 receptor	2.30884	-0.0925564	0.551857	0.501905
ENSG00000102974	CTCF	CTCF	10664	CCCTC-binding factor	18412	-0.0553277	0.087137	0.501948	0.68603
ENSG00000228151	LOC101928733	LOC101928733	101928733	uncharacterized LOC101928733	3.77558	-0.097039	0.528703	0.502016
ENSG00000229180	RABGEF1P1	RABGEF1P1	493754	RABGEF1 pseudogene 1	4007.05	-0.0618239	0.0989083	0.502058	0.686144
ENSG00000275674		ENSG00000275674			1.99268	0.0904929	0.561315	0.502098
ENSG00000231172	EVA1A-AS	EVA1A-AS	101927884	EVA1A antisense RNA	2.32173	0.0969931	0.528784	0.50213
ENSG00000229957		ENSG00000229957			4.5184	-0.10063	0.507936	0.5022
ENSG00000198015	MRPL42	MRPL42	28977	mitochondrial ribosomal protein L42	25392.9	0.0540808	0.0850081	0.502235	0.686347
ENSG00000258711		ENSG00000258711			5.39361	-0.105321	0.47806	0.502292
ENSG00000220131		ENSG00000220131			1.87878	-0.0888776	0.568256	0.502347
ENSG00000213673		ENSG00000213673			1.78695	-0.0889531	0.567897	0.502372
ENSG00000181092	ADIPOQ	ADIPOQ	9370	adiponectin, C1Q and collagen domain containing	5.46382	-0.105399	0.477222	0.502455
ENSG00000135114	OASL	OASL	8638	2'-5'-oligoadenylate synthetase like	104.159	0.108141	0.217901	0.50249	0.686658
ENSG00000006059	KRT33A	KRT33A	3883	keratin 33A	5.65364	0.107008	0.466089	0.502495
ENSG00000273485		ENSG00000273485			19.8103	0.119561	0.340185	0.502544	0.686693
ENSG00000099399	MAGEB2	MAGEB2	4113	MAGE family member B2	2.47639	-0.0903764	0.561244	0.502603
ENSG00000259519		ENSG00000259519			6.85941	0.109858	0.44498	0.502642
ENSG00000233005		ENSG00000233005			1.99713	0.0896566	0.564457	0.502647
ENSG00000223188		ENSG00000223188			12.6	0.117184	0.378893	0.502647	0.686772
ENSG00000254452		ENSG00000254452			23.8268	-0.119831	0.324877	0.502668	0.686772
ENSG00000188219	POTEE	POTEE	445582	POTE ankyrin domain family member E	16.414	0.118283	0.364356	0.502686	0.686772
ENSG00000240591		ENSG00000240591			37.7664	0.119731	0.311332	0.502718	0.686778
ENSG00000188428	BLOC1S5	BLOC1S5	63915	biogenesis of lysosomal organelles complex 1 subunit 5	3371.54	0.0567905	0.0899457	0.502844	0.686913
ENSG00000272381		ENSG00000272381			2.44164	0.0937879	0.544526	0.502865
ENSG00000252456	RNA5SP434	RNA5SP434	100873684	RNA, 5S ribosomal pseudogene 434	21.9264	0.119333	0.343466	0.502915	0.686952
ENSG00000227471	AKR1B15	AKR1B15	441282	aldo-keto reductase family 1 member B15	9.46368	0.11098	0.435636	0.502929	0.686952
ENSG00000175265	GOLGA8A	GOLGA8A	23015	golgin A8 family member A	1080.69	-0.0694132	0.11373	0.502984	0.686988
ENSG00000261687		ENSG00000261687			4.33086	0.0990706	0.515652	0.503087
ENSG00000127561	SYNGR3	SYNGR3	9143	synaptogyrin 3	597.716	-0.0833667	0.143778	0.503181	0.68721
ENSG00000186834	HEXIM1	HEXIM1	10614	HEXIM P-TEFb complex subunit 1	10340.9	0.0642414	0.103757	0.503202	0.68721
ENSG00000258819	LINC02289	LINC02289	102724190	long intergenic non-protein coding RNA 2289	6.13621	-0.104269	0.483294	0.50322
ENSG00000228203	GRASLND	GRASLND	386597	glycosaminoglycan regulatory associated long non-coding RNA	4.56597	-0.0995548	0.512604	0.503229
ENSG00000184828	ZBTB7C	ZBTB7C	201501	zinc finger and BTB domain containing 7C	40.466	-0.118705	0.290189	0.503238	0.687222
ENSG00000237863		ENSG00000237863			3.3164	-0.0957086	0.534012	0.503281
ENSG00000120055	C10orf95	C10orf95	79946	chromosome 10 open reading frame 95	18.8712	0.118757	0.353382	0.503324	0.687277
ENSG00000272056		ENSG00000272056			22.6964	-0.118608	0.355951	0.503349	0.687277
ENSG00000201592		ENSG00000201592			184.686	0.102388	0.196922	0.503365	0.687277
ENSG00000163918	RFC4	RFC4	5984	replication factor C subunit 4	7550.52	-0.0646566	0.104601	0.50339	0.687277
ENSG00000285658		ENSG00000285658			2.586	-0.0959045	0.532768	0.503419
ENSG00000269622		ENSG00000269622			3.04634	-0.0952816	0.535962	0.503497
ENSG00000102452	NALCN	NALCN	259232	sodium leak channel, non-selective	2160.16	0.0610397	0.0978405	0.503503	0.687363
ENSG00000262732		ENSG00000262732			12.2106	0.115681	0.392543	0.503513	0.687363
ENSG00000099337	KCNK6	KCNK6	9424	potassium two pore domain channel subfamily K member 6	1697.17	-0.0659383	0.107101	0.503537	0.687363
ENSG00000231439	WASIR2	WASIR2	100132169	WASH and IL9R antisense RNA 2	3.01104	0.0937119	0.543865	0.503641
ENSG00000120907	ADRA1A	ADRA1A	148	adrenoceptor alpha 1A	12.7134	-0.110885	0.434732	0.503641	0.687438
ENSG00000165704	HPRT1	HPRT1	3251	hypoxanthine phosphoribosyltransferase 1	19633.1	0.0581519	0.0925956	0.503667	0.687438
ENSG00000181097		ENSG00000181097			104.59	0.109253	0.224072	0.503676	0.687438
ENSG00000166884	OR4D6	OR4D6	219983	olfactory receptor family 4 subfamily D member 6	2.28303	-0.0917138	0.55361	0.503716
ENSG00000280266		ENSG00000280266			1.96126	0.0901059	0.561149	0.503722
ENSG00000166189	HPS6	HPS6	79803	HPS6 biogenesis of lysosomal organelles complex 2 subunit 3	2944.1	0.0564091	0.0894754	0.503739	0.687453
ENSG00000129437	KLK14	KLK14	43847	kallikrein related peptidase 14	12.591	-0.11528	0.395866	0.503756	0.687453
ENSG00000200783		ENSG00000200783			21.6598	0.119369	0.333823	0.503783	0.687453
ENSG00000272076		ENSG00000272076			14.6066	0.116776	0.379588	0.503813	0.687453
ENSG00000224046	DMTF1-AS1	DMTF1-AS1	101927420	DMTF1 antisense RNA 1	63.6928	-0.117072	0.272658	0.503827	0.687453
ENSG00000168772	CXXC4	CXXC4	80319	CXXC finger protein 4	2.72897	0.0981409	0.51975	0.50387
ENSG00000100916	BRMS1L	BRMS1L	84312	BRMS1 like transcriptional repressor	2785.89	-0.0650887	0.105601	0.503991	0.687638
ENSG00000285462		ENSG00000285462			1.81569	-0.0890019	0.565796	0.50402
ENSG00000185479	KRT6B	KRT6B	3854	keratin 6B	5.438	-0.104797	0.478237	0.504035
ENSG00000287000	LOC124903585	LOC124903585	124903585	uncharacterized LOC124903585	2.80782	0.0959299	0.531656	0.504091
ENSG00000224511	LINC00365	LINC00365	100874146	long intergenic non-protein coding RNA 365	6.60639	-0.11086	0.433864	0.504096
ENSG00000232220		ENSG00000232220			21.254	-0.119188	0.336475	0.504175	0.687777
ENSG00000146094	DOK3	DOK3	79930	docking protein 3	830.509	-0.0695283	0.114348	0.504183	0.687777
ENSG00000066336	SPI1	SPI1	6688	Spi-1 proto-oncogene	9.98248	0.111409	0.429211	0.504192	0.687777
ENSG00000236989		ENSG00000236989			4.05644	-0.097546	0.52261	0.504195
ENSG00000115677	HDLBP	HDLBP	3069	high density lipoprotein binding protein	162992	0.054292	0.0858307	0.504256	0.687777
ENSG00000113360	DROSHA	DROSHA	29102	drosha ribonuclease III	28350.5	0.05251	0.082703	0.504265	0.687777
ENSG00000172456	FGGY	FGGY	55277	FGGY carbohydrate kinase domain containing	694.75	-0.0715287	0.118415	0.504268	0.687777
ENSG00000243943	ZNF512	ZNF512	84450	zinc finger protein 512	5268.26	0.0551937	0.0874379	0.504297	0.687777
ENSG00000110104	CCDC86	CCDC86	79080	coiled-coil domain containing 86	5646.15	0.058412	0.0932285	0.504315	0.687777
ENSG00000266513		ENSG00000266513			2.50598	-0.0986125	0.516298	0.504344
ENSG00000255993	PSMC1P9	PSMC1P9	643668	proteasome 26S subunit, ATPase 1 pseudogene 9	7.24541	0.110267	0.437827	0.504409
ENSG00000229462		ENSG00000229462			1.8391	-0.0891142	0.564815	0.504433
ENSG00000261820	DNM1P49	DNM1P49	730058	dynamin 1 pseudogene 49	2.011	0.0899151	0.561077	0.504516
ENSG00000244627		ENSG00000244627			406.478	-0.0935713	0.170529	0.504558	0.688069
ENSG00000232006		ENSG00000232006			7.75665	-0.108182	0.453178	0.504636
ENSG00000163558	PRKCI	PRKCI	5584	protein kinase C iota	21142.5	-0.0533388	0.0842678	0.504783	0.688337
ENSG00000101343	CRNKL1	CRNKL1	51340	crooked neck pre-mRNA splicing factor 1	12586.4	-0.0599676	0.0962134	0.504852	0.688394
ENSG00000237939		ENSG00000237939			6.58578	-0.110185	0.437371	0.504889
ENSG00000256092	SBNO1-AS1	SBNO1-AS1	112268105	SBNO1 antisense RNA 1	100.065	0.111121	0.234599	0.504903	0.688425
ENSG00000207638	MIR99A	MIR99A	407055	microRNA 99a	36.744	0.118911	0.304728	0.504937	0.688433
ENSG00000198704	GPX6	GPX6	257202	glutathione peroxidase 6	4.46854	-0.0999587	0.507258	0.50502
ENSG00000261131		ENSG00000261131			11.1123	-0.115567	0.389035	0.505023	0.688513
ENSG00000213695	RPS7P14	RPS7P14	646108	ribosomal protein S7 pseudogene 14	18.1799	0.113935	0.405025	0.505084	0.688557
ENSG00000231062		ENSG00000231062			1.94049	-0.0857593	0.578494	0.505121
ENSG00000254635		ENSG00000254635			3057.22	-0.0616936	0.099493	0.505131	0.688584
ENSG00000237804		ENSG00000237804			35.557	-0.118999	0.311031	0.505196	0.68862
ENSG00000123505	AMD1	AMD1	262	adenosylmethionine decarboxylase 1	26015.2	0.0532325	0.0841757	0.505214	0.68862
ENSG00000279840		ENSG00000279840			6.98186	0.107139	0.459449	0.505274
ENSG00000273113		ENSG00000273113			22.9867	0.118446	0.347668	0.505308	0.68871
ENSG00000169884	WNT10B	WNT10B	7480	Wnt family member 10B	81.7561	-0.115284	0.261107	0.505397	0.688769
ENSG00000166971	AKTIP	AKTIP	64400	AKT interacting protein	2878.88	0.0627658	0.101584	0.505407	0.688769
ENSG00000285892		ENSG00000285892			4.28319	-0.101506	0.49707	0.505418
ENSG00000282024		ENSG00000282024			4.76033	-0.0999636	0.506414	0.505507
ENSG00000201121	RNY1P12	RNY1P12	106480309	RNY1 pseudogene 12	24.4671	0.118218	0.350882	0.50556	0.688814
ENSG00000272123		ENSG00000272123			13.3824	0.1166	0.375294	0.505595	0.688814
ENSG00000280683		ENSG00000280683			5.15852	0.106574	0.462826	0.505599
ENSG00000154342	WNT3A	WNT3A	89780	Wnt family member 3A	12.61	0.113669	0.406071	0.5056	0.688814
ENSG00000278206		ENSG00000278206			25.2129	0.118697	0.338637	0.505615	0.688814
ENSG00000242071	RPL7AP6	RPL7AP6	326310	ribosomal protein L7a pseudogene 6	363.112	0.11897	0.322987	0.505617	0.688814
ENSG00000005421	PON1	PON1	5444	paraoxonase 1	2.14512	-0.093324	0.54311	0.505657
ENSG00000261840	LOC730183	LOC730183	730183	uncharacterized LOC730183	120.518	0.112256	0.241803	0.505661	0.688814
ENSG00000270104		ENSG00000270104			20.8922	0.117681	0.35994	0.505661	0.688814
ENSG00000139977	NAA30	NAA30	122830	N-alpha-acetyltransferase 30, NatC catalytic subunit	8646.93	-0.0528136	0.0835375	0.505664	0.688814
ENSG00000243824	RPL12P6	RPL12P6	440176	ribosomal protein L12 pseudogene 6	26.2689	0.116853	0.371396	0.505772	0.688905
ENSG00000058404	CAMK2B	CAMK2B	816	calcium/calmodulin dependent protein kinase II beta	96.8373	-0.111675	0.238762	0.505787	0.688905
ENSG00000273759		ENSG00000273759			247.148	0.10258	0.199678	0.50583	0.688926
ENSG00000184113	CLDN5	CLDN5	7122	claudin 5	7.90079	0.106516	0.462588	0.505919
ENSG00000267139		ENSG00000267139			10.7232	0.114253	0.399573	0.505945	0.68902
ENSG00000180251	SLC9A4	SLC9A4	389015	solute carrier family 9 member A4	9.4064	-0.108611	0.447097	0.505962	0.68902
ENSG00000152455	SUV39H2	SUV39H2	79723	SUV39H2 histone lysine methyltransferase	10851.5	0.0560096	0.0892912	0.50599	0.68902
ENSG00000173421	IHO1	IHO1	339834	interactor of HORMAD1 1	13.7078	-0.112965	0.411375	0.506011	0.68902
ENSG00000254502		ENSG00000254502			4.87031	-0.106148	0.464912	0.506062
ENSG00000263389	MIR3973	MIR3973	100616311	microRNA 3973	6.75739	0.108079	0.450807	0.506093
ENSG00000254946	LINC02751	LINC02751	105376569	long intergenic non-protein coding RNA 2751	1.8576	0.0887571	0.564456	0.506127
ENSG00000139719	VPS33A	VPS33A	65082	VPS33A core subunit of CORVET and HOPS complexes	2996.92	0.0593537	0.0954311	0.506206	0.689247
ENSG00000283419	MIR6874	MIR6874	102466203	microRNA 6874	3.38556	-0.098557	0.513613	0.506222
ENSG00000256462		ENSG00000256462			3.23028	-0.094285	0.537343	0.506232
ENSG00000278412	MIR6854	MIR6854	102465514	microRNA 6854	2.79703	0.0973835	0.52032	0.506272
ENSG00000266184		ENSG00000266184			5.11985	0.106558	0.461525	0.506287
ENSG00000253183	ST13P17	ST13P17	442730	ST13, Hsp70 interacting protein pseudogene 17	3.30207	0.0978114	0.517544	0.506478
ENSG00000266985		ENSG00000266985			3.15534	-0.0959408	0.527956	0.506564
ENSG00000230806	SRGAP2-AS1	SRGAP2-AS1	100873165	SRGAP2 antisense RNA 1	3.03106	-0.0971313	0.521236	0.506606
ENSG00000236117	LINC01639	LINC01639	105373054	long intergenic non-protein coding RNA 1639	3.40846	-0.0988377	0.511217	0.506679
ENSG00000144591	GMPPA	GMPPA	29926	GDP-mannose pyrophosphorylase A	6726.66	0.0616818	0.0998983	0.506704	0.689887
ENSG00000226138		ENSG00000226138			3.81649	-0.100593	0.500499	0.506721
ENSG00000224966		ENSG00000224966			5.06728	0.100409	0.501591	0.506748
ENSG00000276278		ENSG00000276278			27.5494	-0.118439	0.334883	0.506838	0.690031
ENSG00000228848		ENSG00000228848			2.17934	-0.0927354	0.544466	0.506871
ENSG00000287719		ENSG00000287719			2.76053	-0.0928282	0.543993	0.506872
ENSG00000248896	LOC102723313	LOC102723313	102723313	uncharacterized LOC102723313	21.583	0.117021	0.364485	0.506884	0.690053
ENSG00000117143	UAP1	UAP1	6675	UDP-N-acetylglucosamine pyrophosphorylase 1	51457.1	-0.0592128	0.0953523	0.50691	0.690053
ENSG00000241735	FABP5P3	FABP5P3	220832	fatty acid binding protein 5 pseudogene 3	14.4697	0.11587	0.379265	0.506945	0.690062
ENSG00000176890	TYMS	TYMS	7298	thymidylate synthetase	24194.4	0.0610585	0.0988183	0.507037	0.69015
ENSG00000136011	STAB2	STAB2	55576	stabilin 2	24.277	-0.113789	0.400797	0.507083	0.690174
ENSG00000231304	SGO1-AS1	SGO1-AS1	100874028	SGO1 antisense RNA 1	37.6357	0.117755	0.293004	0.507132	0.690202
ENSG00000237888		ENSG00000237888			7.62127	-0.111448	0.42168	0.507145
ENSG00000224059		ENSG00000224059			2.52162	-0.0969733	0.521302	0.507145
ENSG00000135049	AGTPBP1	AGTPBP1	23287	ATP/GTP binding carboxypeptidase 1	9376.3	0.0549627	0.0876889	0.507171	0.690217
ENSG00000233725	NRAD1	NRAD1	121838	non-coding RNA in the aldehyde dehydrogenase 1A pathway	3.22455	-0.0942199	0.536357	0.507175
ENSG00000285231	OOSP3	OOSP3	112577461	oocyte secreted protein family member 3	2.86454	-0.100169	0.502203	0.507255
ENSG00000262655	SPON1	SPON1	10418	spondin 1	13.9466	-0.11426	0.39556	0.507293	0.690345
ENSG00000254860	TMEM9B-AS1	TMEM9B-AS1	493900	TMEM9B antisense RNA 1	474.525	-0.0863964	0.153126	0.507363	0.69037
ENSG00000259539		ENSG00000259539			23.2837	0.117722	0.34996	0.507383	0.69037
ENSG00000257252		ENSG00000257252			11.813	0.115123	0.386212	0.507396	0.69037
ENSG00000275431		ENSG00000275431			2.68102	-0.0930648	0.542035	0.507424
ENSG00000196893		ENSG00000196893			2.27899	0.093554	0.539429	0.507478
ENSG00000151365	THRSP	THRSP	7069	thyroid hormone responsive	2.25329	0.0940934	0.536558	0.507506
ENSG00000214942	LOC102724637	LOC102724637	102724637	uncharacterized LOC102724637	2.28446	0.0942649	0.535647	0.507508
ENSG00000234776	C11orf94	C11orf94	143678	chromosome 11 open reading frame 94	58.2954	0.114714	0.261251	0.507527	0.690479
ENSG00000152049	KCNE4	KCNE4	23704	potassium voltage-gated channel subfamily E regulatory subunit 4	6.96538	0.109306	0.438212	0.507532
ENSG00000214756	CSKMT	CSKMT	751071	citrate synthase lysine methyltransferase	328.211	0.0852509	0.15037	0.507539	0.690479
ENSG00000268066	FMR1-AS1	FMR1-AS1	100126270	FMR1 antisense RNA 1	68.995	0.112763	0.247836	0.50756	0.690479
ENSG00000171847	FAM90A1	FAM90A1	55138	family with sequence similarity 90 member A1	6.9169	0.108563	0.443857	0.507589
ENSG00000248544		ENSG00000248544			15.8619	0.116258	0.372056	0.507601	0.690493
ENSG00000253476		ENSG00000253476			84.5362	-0.110332	0.234237	0.507627	0.690493
ENSG00000242295	RPL31P55	RPL31P55	100128250	ribosomal protein L31 pseudogene 55	16.1837	-0.113955	0.397327	0.507722	0.690584
ENSG00000215131	C16orf90	C16orf90	646174	chromosome 16 open reading frame 90	3.04832	0.0932494	0.540453	0.507883
ENSG00000266509	MIR3934	MIR3934	100500873	microRNA 3934	6.41434	0.105179	0.468039	0.507896
ENSG00000004948	CALCR	CALCR	799	calcitonin receptor	3.18365	0.0986183	0.510388	0.507983
ENSG00000252206	RNU7-40P	RNU7-40P	100147827	RNA, U7 small nuclear 40 pseudogene	16.5649	0.116776	0.362843	0.508077	0.691024
ENSG00000185839	AK2P1	AK2P1	266920	adenylate kinase 2 pseudogene 1	124.431	0.104114	0.20739	0.508101	0.691024
ENSG00000223991		ENSG00000223991			7.78645	0.108187	0.445558	0.508121
ENSG00000254310		ENSG00000254310			2.25504	-0.0882294	0.564516	0.508131
ENSG00000272175		ENSG00000272175			9.01407	-0.112092	0.413587	0.508131
ENSG00000168348	INSM2	INSM2	84684	INSM transcriptional repressor 2	3.59666	0.102391	0.486381	0.508205
ENSG00000144045	DQX1	DQX1	165545	DEAQ-box RNA dependent ATPase 1	40.5724	0.117775	0.299745	0.508214	0.691084
ENSG00000170242	USP47	USP47	55031	ubiquitin specific peptidase 47	16845.3	0.0560917	0.0899704	0.508222	0.691084
ENSG00000225355		ENSG00000225355			4.44895	0.103829	0.476722	0.508229
ENSG00000284060		ENSG00000284060			21.1373	-0.11801	0.335528	0.508235	0.691084
ENSG00000235955		ENSG00000235955			4.34081	-0.100509	0.498385	0.508244
ENSG00000164393	ADGRF2	ADGRF2	222611	adhesion G protein-coupled receptor F2	4.09559	0.101206	0.493914	0.508278
ENSG00000288012		ENSG00000288012			43.4795	-0.116532	0.28045	0.508323	0.691084
ENSG00000286366		ENSG00000286366			17.6903	-0.116102	0.37127	0.50833	0.691084
ENSG00000257550	LOC100652999	LOC100652999	100652999	uncharacterized LOC100652999	13.3668	0.114816	0.386536	0.508331	0.691084
ENSG00000280620	SCAANT1	SCAANT1	100861563	SCA7/ATXN7 antisense RNA 1	19.0717	0.117581	0.346853	0.508341	0.691084
ENSG00000284748		ENSG00000284748			7.02063	0.104811	0.469673	0.508371
ENSG00000240874	RPS13P7	RPS13P7	645918	ribosomal protein S13 pseudogene 7	16.4325	0.11136	0.41926	0.50841	0.691132
ENSG00000240531	RPL21P123	RPL21P123	100271448	ribosomal protein L21 pseudogene 123	12.9222	0.111353	0.419258	0.508433	0.691132
ENSG00000267417		ENSG00000267417			1.91739	0.087667	0.566687	0.508446
ENSG00000197226	TBC1D9B	TBC1D9B	23061	TBC1 domain family member 9B	24657.1	0.0564832	0.0907537	0.508523	0.691216
ENSG00000229770	LOC105372971	LOC105372971	105372971	uncharacterized LOC105372971	2.68216	0.0960699	0.524164	0.508608
ENSG00000256152		ENSG00000256152			14.754	0.116136	0.369615	0.508634	0.691328
ENSG00000111615	KRR1	KRR1	11103	KRR1 small subunit processome component homolog	19467.8	0.0595823	0.0965045	0.508712	0.691396
ENSG00000228035	NGF-AS1	NGF-AS1	112840934	NGF antisense RNA 1	2.61123	-0.0857787	0.574616	0.508727
ENSG00000205038	PKHD1L1	PKHD1L1	93035	PKHD1 like 1	9.87752	0.108434	0.442263	0.508749	0.691409
ENSG00000248449	PCDHGB8P	PCDHGB8P	56120	protocadherin gamma subfamily B, 8 pseudogene	154.036	-0.108191	0.22527	0.508802	0.691442
ENSG00000129480	DTD2	DTD2	112487	D-aminoacyl-tRNA deacylase 2	1483.62	0.0664493	0.109711	0.508851	0.69147
ENSG00000224291		ENSG00000224291			5.76543	0.104587	0.470136	0.508926
ENSG00000285994		ENSG00000285994			59.2036	-0.117997	0.321076	0.508941	0.691555
ENSG00000226540		ENSG00000226540			2.41353	0.0924111	0.54333	0.508942
ENSG00000286134		ENSG00000286134			5.24457	0.100456	0.497414	0.508988
ENSG00000278920		ENSG00000278920			25.7522	0.114326	0.389508	0.509051	0.691666
ENSG00000007237	GAS7	GAS7	8522	growth arrest specific 7	28.1003	0.11617	0.367073	0.509141	0.691716
ENSG00000259099		ENSG00000259099			4.01343	0.101865	0.488104	0.509141
ENSG00000280145	LOC102724701	LOC102724701	102724701	uncharacterized LOC102724701	27.8063	0.117884	0.31334	0.509149	0.691716
ENSG00000259678		ENSG00000259678			4.62725	0.102766	0.482108	0.509165
ENSG00000256690	STX5-DT	STX5-DT	105369332	STX5 divergent transcript	26.1365	0.117928	0.321983	0.509172	0.691716
ENSG00000271824	SMIM32	SMIM32	389332	small integral membrane protein 32	5.48643	-0.107646	0.447278	0.509211
ENSG00000224430		ENSG00000224430			12.8453	0.112838	0.403775	0.509244	0.691776
ENSG00000228766	RPL7L1P8	RPL7L1P8	402152	ribosomal protein L7 like 1 pseudogene 8	6.04656	0.107361	0.449219	0.509311
ENSG00000105479	ODAD1	ODAD1	93233	outer dynein arm docking complex subunit 1	44.7088	-0.117231	0.2949	0.509313	0.691831
ENSG00000267282		ENSG00000267282			6.93569	-0.109957	0.428807	0.509319
ENSG00000171124	FUT3	FUT3	2525	fucosyltransferase 3 (Lewis blood group)	6.68803	0.104198	0.472053	0.509325
ENSG00000268636		ENSG00000268636			2.25635	0.0942418	0.532994	0.509449
ENSG00000203581	OR1F2P	OR1F2P	26184	olfactory receptor family 1 subfamily F member 2 pseudogene	1.94825	-0.0848644	0.577664	0.509488
ENSG00000229761		ENSG00000229761			1.94825	-0.0848644	0.577664	0.509488
ENSG00000204933		ENSG00000204933			3.0141	0.0924883	0.542189	0.509492
ENSG00000121753	ADGRB2	ADGRB2	576	adhesion G protein-coupled receptor B2	3307.24	0.0558893	0.0899327	0.509598	0.69218
ENSG00000261408	TEN1-CDK3	TEN1-CDK3	100529145	TEN1-CDK3 readthrough (NMD candidate)	18.9055	0.115994	0.367289	0.509683	0.692257
ENSG00000234982	RPL7AP47	RPL7AP47	100271211	ribosomal protein L7a pseudogene 47	2.15288	-0.0924017	0.542355	0.509698
ENSG00000224458		ENSG00000224458			1.82587	-0.0877805	0.564665	0.509759
ENSG00000101892	ATP1B4	ATP1B4	23439	ATPase Na+/K+ transporting family member beta 4	2.29562	-0.0903681	0.552475	0.50976
ENSG00000224184	MIR3681HG	MIR3681HG	100506457	MIR3681 host gene	15.8828	0.114057	0.390126	0.509764	0.692313
ENSG00000287823		ENSG00000287823			10.0597	0.108231	0.441521	0.50978	0.692313
ENSG00000266439	RN7SL493P	RN7SL493P	106479403	RNA, 7SL, cytoplasmic 493, pseudogene	3.29995	-0.0997982	0.500154	0.509787
ENSG00000092931	MFSD11	MFSD11	79157	major facilitator superfamily domain containing 11	3473.18	0.0565773	0.0912607	0.509903	0.692441
ENSG00000222314	RNU6-1118P	RNU6-1118P	106480058	RNA, U6 small nuclear 1118, pseudogene	1.97234	0.0884989	0.561115	0.509972
ENSG00000118997	DNAH7	DNAH7	56171	dynein axonemal heavy chain 7	72.0061	-0.112053	0.247509	0.509995	0.692487
ENSG00000279821		ENSG00000279821			492.429	-0.0918707	0.169117	0.510038	0.692487
ENSG00000233496	SYNJ2-IT1	SYNJ2-IT1	100874300	SYNJ2 intronic transcript 1	51.1641	-0.117614	0.32851	0.51006	0.692487
ENSG00000007174	DNAH9	DNAH9	1770	dynein axonemal heavy chain 9	29.2689	-0.0974641	0.513861	0.510062	0.692487
ENSG00000247228	LOC400541	LOC400541	400541	uncharacterized LOC400541	25.3554	0.117626	0.327195	0.510077	0.692487
ENSG00000233048	LINC01722	LINC01722	101929486	long intergenic non-protein coding RNA 1722	3.52707	0.0996415	0.500559	0.510119
ENSG00000226126	PSMC1P12	PSMC1P12	644094	proteasome 26S subunit, ATPase 1 pseudogene 12	3.65748	-0.102166	0.484305	0.510124
ENSG00000140093	SERPINA10	SERPINA10	51156	serpin family A member 10	3.29049	0.0949703	0.527942	0.510178
ENSG00000188315	C3orf62	C3orf62	375341	chromosome 3 open reading frame 62	1047.91	0.0641135	0.10554	0.510203	0.69262
ENSG00000213236		ENSG00000213236			147.91	-0.107263	0.222725	0.510249	0.692644
ENSG00000227685	LINC02088	LINC02088	105371582	long intergenic non-protein coding RNA 2088	2.44494	0.0881883	0.562192	0.510276
ENSG00000227602		ENSG00000227602			1.98328	0.0892884	0.557006	0.5103
ENSG00000151176	PLBD2	PLBD2	196463	phospholipase B domain containing 2	28397	-0.0576969	0.0934294	0.510353	0.692747
ENSG00000143420	ENSA	ENSA	2029	endosulfine alpha	25849.5	-0.0588202	0.0955341	0.510437	0.692823
ENSG00000104447	TRPS1	TRPS1	7227	transcriptional repressor GATA binding 1	5646.79	0.0497303	0.0791499	0.510472	0.692832
ENSG00000285572		ENSG00000285572			3.60669	0.0988463	0.50477	0.510533
ENSG00000231434		ENSG00000231434			19.5843	0.117073	0.34328	0.510562	0.692915
ENSG00000213762	ZNF134	ZNF134	7693	zinc finger protein 134	3738.43	-0.0615071	0.100636	0.510592	0.692919
ENSG00000279198		ENSG00000279198			141.657	0.104091	0.209774	0.510668	0.692983
ENSG00000227854		ENSG00000227854			2.47065	0.0912525	0.546871	0.510701
ENSG00000124493	GRM4	GRM4	2914	glutamate metabotropic receptor 4	40.4727	0.117367	0.331712	0.510716	0.69301
ENSG00000287964		ENSG00000287964			4.54064	-0.100844	0.491875	0.510719
ENSG00000247982	LINC00926	LINC00926	283663	long intergenic non-protein coding RNA 926	55.1814	-0.11509	0.27238	0.510784	0.693041
ENSG00000163762	TM4SF18	TM4SF18	116441	transmembrane 4 L six family member 18	2.19183	0.0829887	0.584011	0.510789
ENSG00000229671		ENSG00000229671			2.19183	0.0829887	0.584011	0.510789
ENSG00000234104		ENSG00000234104			2.19183	0.0829887	0.584011	0.510789
ENSG00000092531	SNAP23	SNAP23	8773	synaptosome associated protein 23	16400.7	0.0557547	0.0899752	0.510795	0.693041
ENSG00000231382	NBPF21P	NBPF21P	205655	NBPF member 21, pseudogene	2.19257	-0.0912222	0.54685	0.510832
ENSG00000248027	ARHGAP42-AS1	ARHGAP42-AS1	100128386	ARHGAP42 antisense RNA 1	10.8838	-0.113412	0.393416	0.510874	0.693073
ENSG00000224316	GTF2IP5	GTF2IP5	100420546	general transcription factor IIi pseudogene 5	38.5155	0.116986	0.299255	0.510879	0.693073
ENSG00000167635	ZNF146	ZNF146	7705	zinc finger protein 146	17319.3	-0.0600212	0.0979061	0.510903	0.693073
ENSG00000259637		ENSG00000259637			10.1263	0.11168	0.40971	0.511004	0.693172
ENSG00000253563	NKX2-1-AS1	NKX2-1-AS1	100506237	NKX2-1 antisense RNA 1	2.71103	0.096179	0.519831	0.511023
ENSG00000268659		ENSG00000268659			9.20904	0.106671	0.450681	0.511033	0.693173
ENSG00000248738	LOC101929237	LOC101929237	101929237	uncharacterized LOC101929237	3.51931	0.0994556	0.50008	0.51107
ENSG00000232259		ENSG00000232259			2.35057	0.0905661	0.549819	0.511074
ENSG00000278929		ENSG00000278929			1.69166	-0.0889246	0.557577	0.511247
ENSG00000058262	SEC61A1	SEC61A1	29927	SEC61 translocon subunit alpha 1	63393.1	0.0548566	0.0884519	0.511257	0.693438
ENSG00000269987		ENSG00000269987			10.1899	-0.110685	0.41781	0.511288	0.693441
ENSG00000232466	H3P31	H3P31	115482710	H3 histone pseudogene 31	27.8993	0.117056	0.337218	0.511317	0.693442
ENSG00000065243	PKN2	PKN2	5586	protein kinase N2	27908.6	0.0508732	0.0813483	0.511375	0.693484
ENSG00000260357		ENSG00000260357			1.80246	-0.0870339	0.566117	0.511435
ENSG00000214999	LOC107985075	LOC107985075	107985075	uncharacterized LOC107985075	16.5702	0.116024	0.358905	0.511462	0.693563
ENSG00000146374	RSPO3	RSPO3	84870	R-spondin 3	2.41112	0.0916439	0.54376	0.511542
ENSG00000278041		ENSG00000278041			5.41618	0.102921	0.476485	0.511567
ENSG00000199197	RN7SKP72	RN7SKP72	106481748	RN7SK pseudogene 72	11.2321	-0.11074	0.416613	0.511568	0.693669
ENSG00000267345	LOC105372390	LOC105372390	105372390	uncharacterized LOC105372390	9.61982	0.111339	0.410932	0.511706	0.693817
ENSG00000286615	LOC105379199	LOC105379199	105379199	uncharacterized LOC105379199	5.59454	0.106536	0.450194	0.511731
ENSG00000260052		ENSG00000260052			9.83969	-0.111842	0.405997	0.511825	0.693941
ENSG00000261692		ENSG00000261692			48.9863	0.114756	0.272062	0.511864	0.693955
ENSG00000229822	RPS15AP39	RPS15AP39	100129284	ribosomal protein S15a pseudogene 39	3.17971	0.094937	0.525549	0.511903
ENSG00000215302		ENSG00000215302			37.6643	0.116983	0.308435	0.511934	0.694013
ENSG00000152192	POU4F1	POU4F1	5457	POU class 4 homeobox 1	19.7616	0.116507	0.346661	0.512006	0.694072
ENSG00000279146		ENSG00000279146			2.89926	0.0935723	0.532924	0.512013
ENSG00000274808	TBC1D3B	TBC1D3B	414059	TBC1 domain family member 3B	74.186	-0.1112	0.245819	0.512151	0.694192
ENSG00000221930		ENSG00000221930			48.6505	-0.11582	0.285248	0.512159	0.694192
ENSG00000271029		ENSG00000271029			11.9788	0.109328	0.427111	0.512184	0.694192
ENSG00000183260	ABHD16B	ABHD16B	140701	abhydrolase domain containing 16B	8.29489	0.110986	0.41281	0.512198
ENSG00000113578	FGF1	FGF1	2246	fibroblast growth factor 1	2140.7	0.0636254	0.105179	0.512208	0.694192
ENSG00000283390		ENSG00000283390			38.4851	-0.114831	0.37254	0.512294	0.69427
ENSG00000241367		ENSG00000241367			2.49275	-0.0957621	0.520228	0.512314
ENSG00000276412		ENSG00000276412			1.7713	-0.0860457	0.569366	0.512473
ENSG00000253961		ENSG00000253961			1.69408	-0.0886612	0.557324	0.51248
ENSG00000242858	RPL13AP14	RPL13AP14	100271278	ribosomal protein L13a pseudogene 14	4.48823	0.1009	0.488277	0.512503
ENSG00000260781	ARHGAP23P1	ARHGAP23P1	102577425	Rho GTPase activating protein 23 pseudogene 1	11.9184	-0.112145	0.401229	0.512506	0.694519
ENSG00000236711		ENSG00000236711			2.85946	-0.09855	0.503137	0.512578
ENSG00000228169		ENSG00000228169			21.7377	-0.115004	0.368943	0.512625	0.694643
ENSG00000230216		ENSG00000230216			34.5291	0.116895	0.318257	0.5127	0.69468
ENSG00000168546	GFRA2	GFRA2	2675	GDNF family receptor alpha 2	24.9835	-0.114577	0.374217	0.512709	0.69468
ENSG00000147003	CLTRN	CLTRN	57393	collectrin, amino acid transport regulator	15.3062	-0.114693	0.372621	0.51274	0.694684
ENSG00000263489		ENSG00000263489			2.29463	0.0923875	0.5382	0.512771
ENSG00000254654	LINC02685	LINC02685	221122	long intergenic non-protein coding RNA 2685	1.84419	-0.0872127	0.563752	0.512776
ENSG00000212433	RNA5SP252	RNA5SP252	100873508	RNA, 5S ribosomal pseudogene 252	1.93175	0.0850195	0.573472	0.512824
ENSG00000072832	CRMP1	CRMP1	1400	collapsin response mediator protein 1	25.4892	0.115398	0.362149	0.512887	0.694845
ENSG00000229257		ENSG00000229257			4.55805	-0.100147	0.4924	0.512937
ENSG00000227981		ENSG00000227981			2.42893	0.0900797	0.54983	0.512939
ENSG00000286551		ENSG00000286551			3.86636	-0.0983008	0.504053	0.512947
ENSG00000128923	MINDY2	MINDY2	54629	MINDY lysine 48 deubiquitinase 2	10729	0.0502959	0.0806611	0.51295	0.694891
ENSG00000075073	TACR2	TACR2	6865	tachykinin receptor 2	19.5879	0.115966	0.351817	0.513009	0.694917
ENSG00000100665	SERPINA4	SERPINA4	5267	serpin family A member 4	5.7208	0.10357	0.469152	0.51301
ENSG00000135747	ZNF670-ZNF695	ZNF670-ZNF695	100533111	ZNF670-ZNF695 readthrough (NMD candidate)	126.902	0.103753	0.210758	0.513025	0.694917
ENSG00000274767		ENSG00000274767			7.47627	0.107261	0.44165	0.513081
ENSG00000167711	SERPINF2	SERPINF2	5345	serpin family F member 2	52.1811	0.114506	0.27295	0.513082	0.694956
ENSG00000285921		ENSG00000285921			5.43225	-0.10597	0.451536	0.513083
ENSG00000242299	RPS18P5	RPS18P5	100131863	ribosomal protein S18 pseudogene 5	536.877	0.116585	0.333575	0.513247	0.695141
ENSG00000263400	TMEM220-AS1	TMEM220-AS1	101101775	TMEM220 antisense RNA 1	4.2014	-0.10042	0.48992	0.513328
ENSG00000260803		ENSG00000260803			3.89848	0.1023	0.477314	0.513345
ENSG00000272720		ENSG00000272720			15.7812	0.115106	0.364442	0.51336	0.695255
ENSG00000261703	LINC02168	LINC02168	105371252	long intergenic non-protein coding RNA 2168	2.15403	-0.088991	0.554528	0.513458
ENSG00000154174	TOMM70	TOMM70	9868	translocase of outer mitochondrial membrane 70	18964.5	0.0539091	0.0872563	0.513497	0.695403
ENSG00000128973	CLN6	CLN6	54982	CLN6 transmembrane ER protein	3646.31	0.0547388	0.0887772	0.513541	0.695425
ENSG00000259286		ENSG00000259286			5.47222	-0.101562	0.481892	0.513577
ENSG00000048392	RRM2B	RRM2B	50484	ribonucleotide reductase regulatory TP53 inducible subunit M2B	9065.03	0.059118	0.0969281	0.513629	0.695505
ENSG00000082898	XPO1	XPO1	7514	exportin 1	139384	0.0499288	0.0801648	0.513677	0.695532
ENSG00000177455	CD19	CD19	930	CD19 molecule	12.8113	0.109265	0.423919	0.513716	0.695546
ENSG00000178175	ZNF366	ZNF366	167465	zinc finger protein 366	6.24557	0.103663	0.467077	0.51372
ENSG00000267004		ENSG00000267004			1.90441	0.0873059	0.562136	0.513788
ENSG00000173821	RNF213	RNF213	57674	ring finger protein 213	61562	-0.0516049	0.08318	0.513834	0.695667
ENSG00000161940	BCL6B	BCL6B	255877	BCL6B transcription repressor	15.1728	-0.114645	0.368699	0.513905	0.695726
ENSG00000232672	ACTG1P21	ACTG1P21	100131291	actin gamma 1 pseudogene 21	5.85072	-0.106306	0.447066	0.513968
ENSG00000244464		ENSG00000244464			6.44322	0.103501	0.467715	0.513975
ENSG00000167751	KLK2	KLK2	3817	kallikrein related peptidase 2	6.82852	-0.10291	0.471871	0.513976
ENSG00000228031		ENSG00000228031			2.51616	-0.0958992	0.516798	0.513995
ENSG00000185631	RPL14P6	RPL14P6	100288533	RPL14 pseudogene 6	3.34102	-0.0987778	0.499261	0.514008
ENSG00000049541	RFC2	RFC2	5982	replication factor C subunit 2	10642.5	-0.0575299	0.0940535	0.514041	0.695871
ENSG00000243373	RN7SL173P	RN7SL173P	106479284	RNA, 7SL, cytoplasmic 173, pseudogene	28.5354	0.116329	0.334112	0.514077	0.695882
ENSG00000226626	NOP56P2	NOP56P2	402360	NOP56 ribonucleoprotein pseudogene 2	1.89945	0.086322	0.566243	0.514143
ENSG00000267016		ENSG00000267016			14.6424	0.113511	0.381691	0.514217	0.696018
ENSG00000223922	ASS1P2	ASS1P2	447	argininosuccinate synthetase 1 pseudogene 2	30.687	0.116437	0.316212	0.514234	0.696018
ENSG00000214041		ENSG00000214041			1.77941	0.0912584	0.542112	0.514236
ENSG00000177494	ZBED2	ZBED2	79413	zinc finger BED-type containing 2	3.58285	-0.0944084	0.524896	0.514314
ENSG00000287554		ENSG00000287554			2.2767	0.0922706	0.536626	0.514341
ENSG00000142409	ZNF787	ZNF787	126208	zinc finger protein 787	3486.21	-0.0599926	0.0987884	0.514379	0.696175
ENSG00000234832		ENSG00000234832			32.6376	0.116267	0.309804	0.514516	0.696323
ENSG00000262898		ENSG00000262898			11.0605	-0.111051	0.405832	0.514589	0.696384
ENSG00000157800	SLC37A3	SLC37A3	84255	solute carrier family 37 member 3	5084.95	-0.0593797	0.0976892	0.514626	0.696396
ENSG00000141219	C17orf80	C17orf80	55028	chromosome 17 open reading frame 80	11044.2	0.0549346	0.0894077	0.514682	0.696433
ENSG00000275465	LOC158434	LOC158434	158434	uncharacterized LOC158434	3.0018	-0.095312	0.519113	0.514705
ENSG00000259370	LOC105370854	LOC105370854	105370854	uncharacterized LOC105370854	12.0844	0.113202	0.383347	0.514775	0.69652
ENSG00000090554	FLT3LG	FLT3LG	2323	fms related receptor tyrosine kinase 3 ligand	22.3475	0.116176	0.331233	0.514815	0.696537
ENSG00000288234		ENSG00000288234			6.28225	0.107026	0.439476	0.514862
ENSG00000214243		ENSG00000214243			2.65241	-0.0914028	0.5404	0.514937
ENSG00000277052	MIR6763	MIR6763	102465975	microRNA 6763	1.60195	0.0778529	0.599643	0.514965
ENSG00000254320		ENSG00000254320			3.26386	-0.0919914	0.537216	0.514983
ENSG00000187714	SLC18A3	SLC18A3	6572	solute carrier family 18 member A3	13.5566	-0.110579	0.409091	0.514999	0.696747
ENSG00000164458	TBXT	TBXT	6862	T-box transcription factor T	4.56885	0.100078	0.489092	0.515022
ENSG00000279573		ENSG00000279573			55.5531	-0.112753	0.262165	0.515073	0.696809
ENSG00000185915	KLHL34	KLHL34	257240	kelch like family member 34	2.8241	0.0935337	0.5286	0.515123
ENSG00000249094		ENSG00000249094			4.78345	-0.0994801	0.492802	0.515128
ENSG00000261762		ENSG00000261762			5.1963	-0.104977	0.45451	0.515175
ENSG00000144852	NR1I2	NR1I2	8856	nuclear receptor subfamily 1 group I member 2	8.18837	0.105363	0.451172	0.51538
ENSG00000227110	LMCD1-AS1	LMCD1-AS1	100288428	LMCD1 antisense RNA 1	117.193	0.10354	0.21227	0.515385	0.697193
ENSG00000004809	SLC22A16	SLC22A16	85413	solute carrier family 22 member 16	4.11288	0.0981717	0.500666	0.515407
ENSG00000197279	ZNF165	ZNF165	7718	zinc finger protein 165	266.955	0.0889188	0.16418	0.515516	0.697332
ENSG00000285716		ENSG00000285716			2.31256	0.0911517	0.540921	0.515519
ENSG00000255085		ENSG00000255085			6.33588	0.102258	0.473391	0.515526
ENSG00000226003	PPIAP37	PPIAP37	111082976	peptidylprolyl isomerase A pseudogene 37	6.00293	0.105481	0.449945	0.515534
ENSG00000116213	WRAP73	WRAP73	49856	WD repeat containing, antisense to TP73	2644.26	-0.0616162	0.102253	0.515609	0.697419
ENSG00000144747	TMF1	TMF1	7110	TATA element modulatory factor 1	19947.5	-0.051097	0.0826714	0.515668	0.697461
ENSG00000019991	HGF	HGF	3082	hepatocyte growth factor	2.11867	-0.0907419	0.542798	0.515713
ENSG00000258373		ENSG00000258373			3.12889	-0.093437	0.528101	0.515826
ENSG00000269972		ENSG00000269972			5.22176	-0.103884	0.46117	0.515844
ENSG00000224463		ENSG00000224463			5.77087	0.0978895	0.501673	0.515853
ENSG00000124116	WFDC3	WFDC3	140686	WAP four-disulfide core domain 3	138.776	-0.10059	0.20134	0.515966	0.697825
ENSG00000232202		ENSG00000232202			2.50407	-0.0930403	0.530025	0.516019
ENSG00000274923		ENSG00000274923			3.76969	-0.0974653	0.504016	0.516032
ENSG00000269139		ENSG00000269139			13.7337	0.113653	0.373381	0.516073	0.697931
ENSG00000230289		ENSG00000230289			7.67567	0.105928	0.445263	0.516112
ENSG00000254718	LOC101927702	LOC101927702	101927702	uncharacterized LOC101927702	17.8989	0.115214	0.348318	0.516153	0.698001
ENSG00000118482	PHF3	PHF3	23469	PHD finger protein 3	25449.7	0.0477498	0.0768365	0.516194	0.698018
ENSG00000005156	LIG3	LIG3	3980	DNA ligase 3	7442.77	0.051133	0.0828573	0.516223	0.698019
ENSG00000261512		ENSG00000261512			59.7998	0.113123	0.268191	0.516275	0.69805
ENSG00000184515	BEX5	BEX5	340542	brain expressed X-linked 5	2.59694	-0.0907943	0.54175	0.516284
ENSG00000281133		ENSG00000281133			2.38886	-0.0858658	0.565815	0.516333
ENSG00000264289		ENSG00000264289			2.38886	-0.0858658	0.565815	0.516333
ENSG00000171681	ATF7IP	ATF7IP	55729	activating transcription factor 7 interacting protein	28015.7	0.0482681	0.0777832	0.516359	0.698127
ENSG00000287202		ENSG00000287202			22.1504	0.114857	0.353891	0.516409	0.698156
ENSG00000286765		ENSG00000286765			3.32347	-0.0971567	0.505248	0.516436
ENSG00000163170	BOLA3	BOLA3	388962	bolA family member 3	3344.88	-0.0648022	0.108787	0.516459	0.698164
ENSG00000150867	PIP4K2A	PIP4K2A	5305	phosphatidylinositol-5-phosphate 4-kinase type 2 alpha	12885.9	0.0542666	0.0886081	0.516472	0.698164
ENSG00000264041	RN7SL670P	RN7SL670P	106481105	RNA, 7SL, cytoplasmic 670, pseudogene	1.96216	0.0867099	0.561651	0.516555
ENSG00000265282		ENSG00000265282			6.16813	0.104605	0.454357	0.516556
ENSG00000273218		ENSG00000273218			3.58114	0.0999337	0.487231	0.516564
ENSG00000160445	ZER1	ZER1	10444	zyg-11 related cell cycle regulator	7467.6	-0.058701	0.096936	0.516635	0.698346
ENSG00000238645	LOC124903784	LOC124903784	124903784	small nucleolar RNA U13	2.81709	-0.0970798	0.505204	0.516746
ENSG00000257126		ENSG00000257126			5.38984	0.101144	0.478728	0.516748
ENSG00000260755		ENSG00000260755			3.55785	0.0968008	0.506906	0.516757
ENSG00000238172	RPS2P35	RPS2P35	100130980	ribosomal protein S2 pseudogene 35	30.9307	0.114381	0.360038	0.516805	0.698537
ENSG00000178081	ULK4P3	ULK4P3	89837	ULK4 pseudogene 3	46.7893	0.114094	0.280046	0.51686	0.698546
ENSG00000072736	NFATC3	NFATC3	4775	nuclear factor of activated T cells 3	10263.8	0.0500216	0.0810045	0.516869	0.698546
ENSG00000225857		ENSG00000225857			2.69107	-0.0912129	0.538693	0.516902
ENSG00000146904	EPHA1	EPHA1	2041	EPH receptor A1	27.8186	0.11539	0.337808	0.516942	0.698607
ENSG00000234471		ENSG00000234471			3.41621	-0.0957834	0.512707	0.516988
ENSG00000006555	TTC22	TTC22	55001	tetratricopeptide repeat domain 22	19.0975	-0.115108	0.345144	0.516996	0.698642
ENSG00000249193	HSPD1P5	HSPD1P5	345041	heat shock protein family D (Hsp60) member 1 pseudogene 5	8.9068	0.10961	0.412483	0.51705
ENSG00000270490	LETM1P1	LETM1P1	390597	leucine zipper and EF-hand containing transmembrane protein 1 pseudogene 1	14.3078	0.113184	0.375654	0.517057	0.698648
ENSG00000166033	HTRA1	HTRA1	5654	HtrA serine peptidase 1	11807.9	-0.0559584	0.0918814	0.517057	0.698648
ENSG00000275023	MLLT6	MLLT6	4302	MLLT6, PHD finger containing	10900.6	0.0555963	0.0912286	0.517144	0.698726
ENSG00000256967		ENSG00000256967			11.6635	-0.110456	0.404329	0.517177	0.698733
ENSG00000204702	OR2J1	OR2J1	442185	olfactory receptor family 2 subfamily J member 1	1.81264	-0.0858243	0.565005	0.517204
ENSG00000254038		ENSG00000254038			3.3377	0.0958686	0.51184	0.517207
ENSG00000267277		ENSG00000267277			40.9637	-0.11448	0.287023	0.517335	0.698909
ENSG00000201586	RNU6-593P	RNU6-593P	106479828	RNA, U6 small nuclear 593, pseudogene	13.7628	0.11321	0.374137	0.517381	0.698932
ENSG00000146926	ASB10	ASB10	136371	ankyrin repeat and SOCS box containing 10	7.34266	-0.101607	0.474185	0.517448
ENSG00000135517	MIP	MIP	4284	major intrinsic protein of lens fiber	3.61959	-0.0989298	0.492201	0.517466
ENSG00000236854	LINC00486	LINC00486_ENSG00000236854	285045	long intergenic non-protein coding RNA 486	2.39903	-0.0859587	0.564065	0.517482
ENSG00000144671	SLC22A14	SLC22A14	9389	solute carrier family 22 member 14	11.0067	-0.105799	0.443108	0.517536	0.699103
ENSG00000256633		ENSG00000256633			6.20648	-0.105413	0.446019	0.517574
ENSG00000225347		ENSG00000225347			5.41135	0.101026	0.477961	0.517577
ENSG00000174891	RSRC1	RSRC1	51319	arginine and serine rich coiled-coil 1	10540.2	0.0591379	0.0980362	0.51763	0.699189
ENSG00000233200		ENSG00000233200			2.0504	0.0808196	0.586015	0.517647
ENSG00000253463	HMGB1P19	HMGB1P19	100419979	high mobility group box 1 pseudogene 19	27.7508	0.115446	0.316152	0.517656	0.699189
ENSG00000285416		ENSG00000285416			4.36728	0.100259	0.483034	0.517657
ENSG00000234861	ATP5F1AP1	ATP5F1AP1	442416	ATP synthase F1 subunit alpha pseudogene 1	5.68189	0.1038	0.45799	0.517674
ENSG00000213030	CGB8	CGB8	94115	chorionic gonadotropin subunit beta 8	2.83641	0.0915042	0.536	0.517711
ENSG00000276213		ENSG00000276213			8.27213	0.109355	0.413016	0.517725
ENSG00000221656	MIR1225	MIR1225	100188847	microRNA 1225	2.50878	-0.0934327	0.525277	0.517734
ENSG00000273264		ENSG00000273264			28.6599	0.115258	0.333417	0.517805	0.699351
ENSG00000199883		ENSG00000199883			9.7792	0.109861	0.407782	0.517957	0.699517
ENSG00000250657		ENSG00000250657			6.11985	-0.105867	0.441599	0.517972
ENSG00000271895		ENSG00000271895			62.4041	0.110648	0.252504	0.518045	0.699599
ENSG00000132692	BCAN	BCAN	63827	brevican	26.7494	0.113608	0.365893	0.518122	0.699649
ENSG00000260962	LINC00557	LINC00557	100861544	long intergenic non-protein coding RNA 557	2.29931	-0.0863405	0.561527	0.518128
ENSG00000272247		ENSG00000272247			17.7717	0.11421	0.356396	0.51814	0.699649
ENSG00000141956	PRDM15	PRDM15	63977	PR/SET domain 15	2327.23	-0.0585199	0.0970213	0.518251	0.699708
ENSG00000187068	C3orf70	C3orf70	285382	chromosome 3 open reading frame 70	17.3065	-0.110569	0.400209	0.518261	0.699708
ENSG00000237412	PRSS56	PRSS56	646960	serine protease 56	12.0453	0.107142	0.430665	0.518269	0.699708
ENSG00000225357	RPF2P1	RPF2P1	729608	ribosome production factor 2 homolog pseudogene 1	7.80597	-0.106326	0.437177	0.518316
ENSG00000234577		ENSG00000234577			2.29768	0.0914072	0.53567	0.518316
ENSG00000264546		ENSG00000264546			142.002	0.109233	0.243918	0.518362	0.699773
ENSG00000271971		ENSG00000271971			153.26	0.0998614	0.200784	0.518374	0.699773
ENSG00000176769	TCERG1L	TCERG1L	256536	transcription elongation regulator 1 like	8.57566	0.105776	0.44133	0.518412
ENSG00000155287	SLC25A28	SLC25A28	81894	solute carrier family 25 member 28	3351.06	0.0603203	0.100553	0.518496	0.699856
ENSG00000160439	RDH13	RDH13	112724	retinol dehydrogenase 13	1112.61	-0.0637409	0.107291	0.518506	0.699856
ENSG00000267632		ENSG00000267632			96.4182	0.110202	0.250341	0.518521	0.699856
ENSG00000253979		ENSG00000253979			5.30584	-0.102583	0.465089	0.518545
ENSG00000276178		ENSG00000276178			2.58905	-0.0905263	0.539984	0.518608
ENSG00000172789	HOXC5	HOXC5_ENSG00000172789	3222	homeobox C5	5.2038	-0.103532	0.45793	0.518656
ENSG00000100170	SLC5A1	SLC5A1	6523	solute carrier family 5 member 1	6.16466	-0.101868	0.469952	0.518671
ENSG00000249781	LINC02112	LINC02112	285692	long intergenic non-protein coding RNA 2112	2.68089	-0.0902905	0.541119	0.518691
ENSG00000137142	IGFBPL1	IGFBPL1	347252	insulin like growth factor binding protein like 1	7.15678	-0.10638	0.435739	0.518751
ENSG00000255629		ENSG00000255629			2.89979	-0.0957534	0.51002	0.518753
ENSG00000135622	SEMA4F	SEMA4F	10505	ssemaphorin 4F	3128.83	-0.0584631	0.0970523	0.518774	0.700073
ENSG00000168803	ADAL	ADAL	161823	adenosine deaminase like	2866.36	-0.0623637	0.104634	0.518775	0.700073
ENSG00000157353	FCSK	FCSK	197258	fucose kinase	875.742	-0.0649721	0.109857	0.518792	0.700073
ENSG00000182732	RGS6	RGS6	9628	regulator of G protein signaling 6	15.8732	0.110379	0.400553	0.518795	0.700073
ENSG00000243160	RPL7AP32	RPL7AP32	133748	ribosomal protein L7a pseudogene 32	10.5884	-0.107541	0.425995	0.518833	0.700086
ENSG00000268601		ENSG00000268601			2.73279	-0.0915071	0.534369	0.518851
ENSG00000162981	LRATD1	LRATD1	151354	LRAT domain containing 1	20.5158	-0.11375	0.360426	0.518879	0.700105
ENSG00000136895	GARNL3	GARNL3	84253	GTPase activating Rap/RanGAP domain like 3	560.023	-0.0779109	0.138015	0.518904	0.700105
ENSG00000275987		ENSG00000275987			3.01197	-0.0942991	0.518419	0.518941
ENSG00000274319	RPSAP73	RPSAP73	107075250	ribosomal protein SA pseudogene 73	21.4626	0.109286	0.410357	0.518976	0.700155
ENSG00000241319	SETP6	SETP6	100419178	SET pseudogene 6	21.132	0.114299	0.350053	0.518998	0.700155
ENSG00000286962		ENSG00000286962			4.30888	-0.0977457	0.497147	0.519001
ENSG00000164404	GDF9	GDF9	2661	growth differentiation factor 9	77.108	-0.109094	0.244246	0.51909	0.700229
ENSG00000101204	CHRNA4	CHRNA4	1137	cholinergic receptor nicotinic alpha 4 subunit	46.2733	0.100967	0.47542	0.51911	0.700229
ENSG00000173976	RAX2	RAX2	84839	retina and anterior neural fold homeobox 2	6.46993	0.102915	0.461438	0.519152
ENSG00000267793		ENSG00000267793			34.1933	0.114448	0.295432	0.519155	0.700252
ENSG00000259813		ENSG00000259813			2.2341	0.0929453	0.525856	0.519194
ENSG00000271607		ENSG00000271607			12.9559	-0.112186	0.380026	0.519231	0.700315
ENSG00000198183	BPIFA1	BPIFA1	51297	BPI fold containing family A member 1	5.06113	-0.0991391	0.487627	0.519233
ENSG00000253138	LINC00967	LINC00967	100505659	long intergenic non-protein coding RNA 967	3.7534	-0.0970544	0.501021	0.519306
ENSG00000196923	PDLIM7	PDLIM7	9260	PDZ and LIM domain 7	27574.8	0.0526368	0.0862923	0.519359	0.70045
ENSG00000215168	ATXN7L3P1	ATXN7L3P1	392485	ATXN7L3 pseudogene 1	2.89689	-0.0883582	0.550173	0.519372
ENSG00000271596		ENSG00000271596			1.70693	-0.0876448	0.553707	0.519388
ENSG00000286707		ENSG00000286707			106.089	0.103503	0.216357	0.519428	0.700505
ENSG00000286470		ENSG00000286470			1.84521	-0.0828734	0.575594	0.519524
ENSG00000272462		ENSG00000272462			288.98	0.0879808	0.163946	0.519555	0.700638
ENSG00000248118	LINC01019	LINC01019	285577	long intergenic non-protein coding RNA 1019	3.81102	-0.0968758	0.501723	0.519555
ENSG00000213820	RPL13P2	RPL13P2	128500	ribosomal protein L13 pseudogene 2	4.39476	0.100941	0.474691	0.519582
ENSG00000261261		ENSG00000261261			1.7939	0.0876095	0.553488	0.519702
ENSG00000250148	KRT8P31	KRT8P31	728167	keratin 8 pseudogene 31	2.85907	-0.0966597	0.502765	0.519743
ENSG00000235088		ENSG00000235088			31.3789	-0.114824	0.324801	0.519781	0.700903
ENSG00000271670		ENSG00000271670			1.77597	0.0880334	0.55127	0.519789
ENSG00000267478	LOC100533852	LOC100533852	100533852	nuclear factor kappa B subunit 2 pseudogene	2.66766	-0.0901773	0.540189	0.519807
ENSG00000094796	KRT31	KRT31	3881	keratin 31	3.54818	0.0973271	0.498418	0.519811
ENSG00000230051	LOC102724900	LOC102724900	102724900	uncharacterized LOC102724900	2.78903	-0.0894158	0.544153	0.519836
ENSG00000250397		ENSG00000250397			24.194	0.114691	0.332086	0.519857	0.700905
ENSG00000125304	TM9SF2	TM9SF2	9375	transmembrane 9 superfamily member 2	37791.9	-0.0558201	0.0923231	0.51986	0.700905
ENSG00000258240	LINC01404	LINC01404	105369980	long intergenic non-protein coding RNA 1404	4.40721	0.0980653	0.493538	0.519877
ENSG00000103248	MTHFSD	MTHFSD	64779	methenyltetrahydrofolate synthetase domain containing	1332.76	0.0600146	0.100352	0.519901	0.700905
ENSG00000257443		ENSG00000257443			9.39203	0.109885	0.402186	0.519917	0.700905
ENSG00000140009	ESR2	ESR2	2100	estrogen receptor 2	16.7835	-0.112413	0.374822	0.519924	0.700905
ENSG00000163885	CFAP100	CFAP100	348807	cilia and flagella associated protein 100	12.4312	-0.1088	0.412205	0.519953	0.700906
ENSG00000239595	RN7SL79P	RN7SL79P	106480943	RNA, 7SL, cytoplasmic 79, pseudogene	2.25368	0.0906693	0.537343	0.519962
ENSG00000073598	FNDC8	FNDC8	54752	fibronectin type III domain containing 8	7.58389	0.106026	0.435481	0.520104
ENSG00000237846		ENSG00000237846			12.4793	0.111515	0.384437	0.520216	0.701222
ENSG00000142544	CTU1	CTU1	90353	cytosolic thiouridylase subunit 1	606.224	-0.0752153	0.132359	0.520278	0.701267
ENSG00000237159	CNTFR-AS1	CNTFR-AS1	415056	CNTFR antisense RNA 1	3.51365	-0.0935172	0.520879	0.520303
ENSG00000273331		ENSG00000273331			4.14428	-0.0967557	0.501153	0.520333
ENSG00000169154	GOT1L1	GOT1L1	137362	glutamic-oxaloacetic transaminase 1 like 1	3.96457	-0.0949832	0.512124	0.520334
ENSG00000251450	RASGRF2-AS1	RASGRF2-AS1	102524628	RASGRF2 antisense RNA 1	4.28789	-0.0972848	0.497629	0.520421
ENSG00000247011		ENSG00000247011			14.0536	0.111534	0.38354	0.520424	0.701409
ENSG00000228828	TLK2P2	TLK2P2	553121	tousled like kinase 2 pseudogene 2	26.7621	0.114016	0.347142	0.520441	0.701409
ENSG00000214814	FER1L6	FER1L6	654463	fer-1 like family member 6	17.8984	0.113761	0.352038	0.520498	0.701447
ENSG00000243592	RPL17P22	RPL17P22	727984	ribosomal protein L17 pseudogene 22	24.295	0.111694	0.38136	0.520526	0.701447
ENSG00000286427		ENSG00000286427			5.32244	0.0994122	0.48336	0.520552
ENSG00000238063		ENSG00000238063			4.95297	0.0987402	0.487801	0.520593
ENSG00000116459	ATP5PB	ATP5PB	515	ATP synthase peripheral stalk-membrane subunit b	18337.6	-0.0590915	0.0987586	0.520614	0.701527
ENSG00000198908	GPRASP3	GPRASP3	80823	G protein-coupled receptor associated sorting protein family member 3	6.46018	0.104678	0.444927	0.520658
ENSG00000196967	ZNF585A	ZNF585A	199704	zinc finger protein 585A	1769.76	0.058427	0.0975004	0.520702	0.701579
ENSG00000274512	TBC1D3	TBC1D3_ENSG00000274512	729873	TBC1 domain family member 3	71.3823	-0.108301	0.24205	0.520709	0.701579
ENSG00000225739		ENSG00000225739			2.61411	-0.0915064	0.53169	0.52072
ENSG00000207162	RNU6-549P	RNU6-549P	106479810	RNA, U6 small nuclear 549, pseudogene	22.2321	0.114351	0.335237	0.520766	0.701617
ENSG00000229278		ENSG00000229278			5.251	-0.10012	0.478052	0.520798
ENSG00000233503	HNRNPLP1	HNRNPLP1	442157	heterogeneous nuclear ribonucleoprotein L pseudogene 1	3.80353	-0.0968849	0.499472	0.520833
ENSG00000287104		ENSG00000287104			130.292	-0.101061	0.207683	0.520847	0.701687
ENSG00000141232	TOB1	TOB1	10140	transducer of ERBB2, 1	19309.6	0.0548517	0.0907663	0.520907	0.70173
ENSG00000230303		ENSG00000230303			23.4222	-0.11406	0.342596	0.520942	0.701736
ENSG00000187268	FAM9C	FAM9C	171484	family with sequence similarity 9 member C	2.31562	0.0902175	0.538396	0.520952
ENSG00000121446	RGSL1	RGSL1	353299	regulator of G protein signaling like 1	6.65485	0.102353	0.461847	0.520959
ENSG00000237126		ENSG00000237126			8.74706	0.108098	0.41587	0.520973
ENSG00000234277		ENSG00000234277			8.61911	0.109068	0.407018	0.520979
ENSG00000131480	AOC2	AOC2	314	amine oxidase copper containing 2	216.613	0.0950673	0.186213	0.520984	0.701736
ENSG00000050555	LAMC3	LAMC3	10319	laminin subunit gamma 3	36.8094	0.1129	0.363971	0.520997	0.701736
ENSG00000230155		ENSG00000230155			3.38353	-0.0924177	0.526147	0.521006
ENSG00000244088		ENSG00000244088			5.05445	0.0980363	0.491568	0.521087
ENSG00000259327		ENSG00000259327			4.67395	0.101968	0.464374	0.521096
ENSG00000143032	BARHL2	BARHL2	343472	BarH like homeobox 2	4.29882	0.0951599	0.509743	0.521136
ENSG00000199666	SNORD3G	SNORD3G	109616984	small nucleolar RNA, C/D box 3G	3.10305	0.0972527	0.496505	0.521183
ENSG00000179010	MRFAP1	MRFAP1	93621	Morf4 family associated protein 1	36711.3	-0.0581014	0.0970109	0.521211	0.701986
ENSG00000106617	PRKAG2	PRKAG2	51422	protein kinase AMP-activated non-catalytic subunit gamma 2	16702.4	-0.0528004	0.0870313	0.521242	0.70199
ENSG00000236516		ENSG00000236516			4.80979	-0.0972543	0.496345	0.521269
ENSG00000277202	MIR8063	MIR8063	102466875	microRNA 8063	6.00189	0.101407	0.468039	0.521289
ENSG00000222831	MIR1537	MIR1537	100302139	microRNA 1537	3.67695	-0.0973561	0.495645	0.521292
ENSG00000233296		ENSG00000233296			44.1986	0.112748	0.278766	0.521302	0.702021
ENSG00000159692	CTBP1	CTBP1	1487	C-terminal binding protein 1	17535.9	-0.0542299	0.0897082	0.521336	0.702021
ENSG00000259736	CRTC3-AS1	CRTC3-AS1	101926895	CRTC3 antisense RNA 1	50.3464	0.111972	0.270612	0.521374	0.702021
ENSG00000275426		ENSG00000275426			45.5872	0.113504	0.289599	0.52138	0.702021
ENSG00000146700	SSC4D	SSC4D	136853	scavenger receptor cysteine rich family member with 4 domains	103.023	0.104052	0.221051	0.521442	0.702067
ENSG00000267124		ENSG00000267124			7.99189	0.105866	0.433484	0.521528
ENSG00000110367	DDX6	DDX6	1656	DEAD-box helicase 6	64391.9	-0.0483681	0.0790265	0.521537	0.702156
ENSG00000117407	ARTN	ARTN	9048	artemin	188.103	-0.0941922	0.1838	0.521575	0.702168
ENSG00000227188	MGAT3-AS1	MGAT3-AS1	104502417	MGAT3 antisense RNA 1	1.85844	-0.0819617	0.577321	0.521619
ENSG00000131355	ADGRE3	ADGRE3	84658	adhesion G protein-coupled receptor E3	6.27079	0.104528	0.443917	0.521646
ENSG00000272071		ENSG00000272071			8.0475	0.106557	0.427308	0.52172
ENSG00000269332	GOLGA2P9	GOLGA2P9	440518	GOLGA2 pseudogene 9	5.23052	-0.1027	0.457685	0.521733
ENSG00000287225		ENSG00000287225			3.4288	-0.0946353	0.511962	0.521737
ENSG00000285873	LOC105376845	LOC105376845	105376845	uncharacterized LOC105376845	27.3815	-0.114266	0.316886	0.521771	0.702393
ENSG00000007866	TEAD3	TEAD3	7005	TEA domain transcription factor 3	4518.78	0.0557149	0.0926169	0.521813	0.702413
ENSG00000272804	KRTAP10-7	KRTAP10-7	386675	keratin associated protein 10-7	2.78088	-0.0889299	0.543982	0.521858
ENSG00000213888		ENSG00000213888			295.263	-0.0899678	0.17102	0.521874	0.702456
ENSG00000267058	LOC100505715	LOC100505715	100505715	uncharacterized LOC100505715	139.893	-0.099886	0.204113	0.521934	0.70247
ENSG00000287566	LOC105376380	LOC105376380	105376380	uncharacterized LOC105376380	16.6673	0.108933	0.405638	0.521956	0.70247
ENSG00000147443	DOK2	DOK2	9046	docking protein 2	5.96666	0.101922	0.462942	0.521965
ENSG00000233251	LOC100129434	LOC100129434	100129434	uncharacterized LOC100129434	2.87043	-0.0879842	0.548719	0.521968
ENSG00000236861		ENSG00000236861			2.87043	-0.0879842	0.548719	0.521968
ENSG00000046651	OFD1	OFD1	8481	OFD1 centriole and centriolar satellite protein	3313.46	0.0580323	0.0970815	0.521971	0.70247
ENSG00000253368	TRNP1	TRNP1	388610	TMF1 regulated nuclear protein 1	1559.66	-0.0628577	0.106591	0.522031	0.70247
ENSG00000133477	FAM83F	FAM83F	113828	family with sequence similarity 83 member F	28.1118	-0.11233	0.367714	0.52206	0.70247
ENSG00000104427	ZC2HC1A	ZC2HC1A	51101	zinc finger C2HC-type containing 1A	3981.76	-0.0569951	0.0951174	0.522071	0.70247
ENSG00000213385	RPL7AP39	RPL7AP39	646476	ribosomal protein L7a pseudogene 39	32.2224	0.114127	0.326568	0.522131	0.70247
ENSG00000182648	RNF32-DT	RNF32-DT	100506380	RNF32 divergent transcript	336.438	0.0856889	0.15915	0.522142	0.70247
ENSG00000181625	SLX1B	SLX1B	79008	SLX1 homolog B, structure-specific endonuclease subunit	13.2462	0.105505	0.434933	0.522173	0.70247
ENSG00000164776	PHKG1	PHKG1	5260	phosphorylase kinase catalytic subunit gamma 1	79.3937	0.107832	0.241562	0.522176	0.70247
ENSG00000279875		ENSG00000279875			2.66423	0.0921101	0.526133	0.522188
ENSG00000066777	ARFGEF1	ARFGEF1	10565	ADP ribosylation factor guanine nucleotide exchange factor 1	24108.7	0.0471916	0.0770558	0.522199	0.70247
ENSG00000159166	LAD1	LAD1	3898	ladinin 1	106.119	-0.10404	0.221907	0.522228	0.70247
ENSG00000252391	RNU6-638P	RNU6-638P	106481383	RNA, U6 small nuclear 638, pseudogene	65.5011	0.109435	0.252081	0.522335	0.702577
ENSG00000182346	DAOA	DAOA	267012	D-amino acid oxidase activator	2.40094	0.0884883	0.545559	0.522401
ENSG00000144306	SCRN3	SCRN3	79634	secernin 3	7418.83	-0.0554731	0.0923124	0.522419	0.70262
ENSG00000221406		ENSG00000221406			10.9793	0.110556	0.387931	0.522424	0.70262
ENSG00000260495		ENSG00000260495			21.3497	0.112794	0.358976	0.522468	0.702641
ENSG00000214562	NUTM2D	NUTM2D	728130	NUT family member 2D	49.3201	0.112359	0.278377	0.522585	0.702688
ENSG00000188693	CYP51A1-AS1	CYP51A1-AS1	613126	CYP51A1 antisense RNA 1	32.6468	0.113853	0.305706	0.522596	0.702688
ENSG00000287175		ENSG00000287175			19.6962	-0.113544	0.343454	0.522604	0.702688
ENSG00000227474	RPL6P24	RPL6P24	100271034	ribosomal protein L6 pseudogene 24	15.6958	0.108076	0.411783	0.522631	0.702688
ENSG00000080371	RAB21	RAB21	23011	RAB21, member RAS oncogene family	18937.6	0.0496888	0.0816508	0.522661	0.702688
ENSG00000270264	NDUFB8P2	NDUFB8P2	729565	NADH:ubiquinone oxidoreductase subunit B8 pseudogene 2	15.739	-0.107863	0.413589	0.522675	0.702688
ENSG00000166813	KIF7	KIF7	374654	kinesin family member 7	3127	0.0557419	0.0928958	0.522711	0.702698
ENSG00000124802	EEF1E1	EEF1E1	9521	eukaryotic translation elongation factor 1 epsilon 1	2646.97	0.0606546	0.102414	0.522749	0.702711
ENSG00000225864		ENSG00000225864			6.4368	0.105141	0.436539	0.522755
ENSG00000213152	RPL7AP60	RPL7AP60	100271538	ribosomal protein L7a pseudogene 60	88.5135	0.112484	0.280581	0.522782	0.702717
ENSG00000163357	DCST1	DCST1	149095	DC-STAMP domain containing 1	13.742	0.109566	0.397067	0.522815	0.702723
ENSG00000287285		ENSG00000287285			1.78924	-0.0839065	0.567395	0.52283
ENSG00000214797		ENSG00000214797			4.47566	-0.0949016	0.508436	0.522898
ENSG00000263693	MIR3161	MIR3161	100423000	microRNA 3161	8.90213	-0.107834	0.413257	0.522907
ENSG00000239213		ENSG00000239213			207.537	0.0918825	0.177463	0.522919	0.702794
ENSG00000224858		ENSG00000224858			42.5343	0.113734	0.304767	0.522925	0.702794
ENSG00000244462	RBM12	RBM12	10137	RNA binding motif protein 12	31748.4	0.0509916	0.0840971	0.522968	0.702813
ENSG00000207779	MIR15B	MIR15B	406949	microRNA 15b	21.8239	0.11341	0.343898	0.523003	0.702821
ENSG00000213222	TOMM40P4	TOMM40P4	100422473	TOMM40 pseudogene 4	32.4554	0.113606	0.301668	0.523031	0.702821
ENSG00000088899	LZTS3	LZTS3	9762	leucine zipper tumor suppressor family member 3	6958.31	-0.0599469	0.101116	0.523088	0.702859
ENSG00000198930	CSAG1	CSAG1	158511	chondrosarcoma associated gene 1	2.01201	0.0821622	0.574913	0.523088
ENSG00000264582	RN7SL326P	RN7SL326P	106479342	RNA, 7SL, cytoplasmic 326, pseudogene	8.76792	-0.107733	0.413202	0.52328
ENSG00000259628		ENSG00000259628			5.4732	0.10313	0.450978	0.523371
ENSG00000108518	PFN1	PFN1	5216	profilin 1	120040	0.0548423	0.0913591	0.523372	0.703188
ENSG00000258445		ENSG00000258445			25.7796	0.112381	0.36129	0.523389	0.703188
ENSG00000255977		ENSG00000255977			4.95032	-0.0984193	0.484752	0.523426
ENSG00000273951		ENSG00000273951			124.892	0.103817	0.222313	0.523458	0.703225
ENSG00000197785	ATAD3A	ATAD3A	55210	ATPase family AAA domain containing 3A	4100.88	0.0611771	0.103661	0.523475	0.703225
ENSG00000228264	PSMD8P1	PSMD8P1	100422411	proteasome 26S subunit, non-ATPase, 8 pseudogene 1	2.37702	0.0878137	0.547534	0.523551
ENSG00000198931	APRT	APRT	353	adenine phosphoribosyltransferase	2190.18	0.0623944	0.106146	0.523638	0.703407
ENSG00000257595	LINC02356	LINC02356	105369984	long intergenic non-protein coding RNA 2356	3.54011	-0.092095	0.524018	0.523652
ENSG00000125571	IL37	IL37	27178	interleukin 37	14.8338	-0.111221	0.376024	0.523691	0.703439
ENSG00000252960	RN7SKP258	RN7SKP258	106480912	RN7SK pseudogene 258	18.2217	-0.111452	0.3729	0.523746	0.703472
ENSG00000243049	RN7SL33P	RN7SL33P	106479236	RNA, 7SL, cytoplasmic 33, pseudogene	10.4461	-0.103988	0.443443	0.523773	0.703472
ENSG00000254377	MIR124-2HG	MIR124-2HG	100130155	MIR124-2 host gene	4.94663	-0.099045	0.479782	0.523796
ENSG00000241913		ENSG00000241913			32.8029	0.113661	0.314308	0.523812	0.703477
ENSG00000239636	TFAP2E-AS1	TFAP2E-AS1	105378645	TFAP2E antisense RNA 1	9.14869	0.106805	0.420024	0.523833	0.703477
ENSG00000287643		ENSG00000287643			4.01369	0.0973382	0.491234	0.523841
ENSG00000241527	CA15P1	CA15P1	100996435	CA15 pseudogene 1	6.58043	0.100475	0.469487	0.523919
ENSG00000165985	C1QL3	C1QL3	389941	complement C1q like 3	10.3585	0.108585	0.40354	0.52393	0.703569
ENSG00000278964		ENSG00000278964			2.72426	0.0925669	0.520843	0.523932
ENSG00000255207		ENSG00000255207			2.22048	0.0904442	0.532848	0.524005
ENSG00000229922		ENSG00000229922			1.79165	-0.0836539	0.567157	0.524069
ENSG00000225442		ENSG00000225442			3.09161	-0.0915411	0.526464	0.524144
ENSG00000245112	SMARCA5-AS1	SMARCA5-AS1	100128055	SMARCA5 antisense RNA 1	41.8109	-0.112375	0.284474	0.524216	0.703913
ENSG00000204174	NPY4R	NPY4R	5540	neuropeptide Y receptor Y4	4.90083	-0.10053	0.468459	0.52424
ENSG00000270059		ENSG00000270059			29.8895	0.113402	0.30691	0.524288	0.703972
ENSG00000284631	SCYGR4	SCYGR4	112441430	small cysteine and glycine repeat containing 4	1.90746	0.0850148	0.560514	0.52429
ENSG00000213480	LOC100418710	LOC100418710	100418710	KIAA1191 pseudogene	2.25898	-0.0859627	0.555697	0.524465
ENSG00000267107	PCAT19	PCAT19	100505495	prostate cancer associated transcript 19	10.6709	-0.106323	0.422534	0.524506	0.704226
ENSG00000223944		ENSG00000223944			4.09977	0.0937105	0.513053	0.524543
ENSG00000263672	RN7SL750P	RN7SL750P	106481126	RNA, 7SL, cytoplasmic 750, pseudogene	7.68733	-0.103242	0.447425	0.524614
ENSG00000258159		ENSG00000258159			2.68928	0.0901713	0.533487	0.524616
ENSG00000189269	DRICH1	DRICH1	51233	aspartate rich 1	7.97182	-0.106239	0.422928	0.52464
ENSG00000104848	KCNA7	KCNA7	3743	potassium voltage-gated channel subfamily A member 7	7.52075	0.102071	0.456235	0.524678
ENSG00000244099	RPS23P3	RPS23P3	100271091	ribosomal protein S23 pseudogene 3	1.81875	-0.0819033	0.574274	0.524759
ENSG00000168418	KCNG4	KCNG4	93107	potassium voltage-gated channel modifier subfamily G member 4	4.36828	0.096541	0.494838	0.524763
ENSG00000118946	PCDH17	PCDH17	27253	protocadherin 17	13.0547	0.110154	0.384601	0.524858	0.70466
ENSG00000155657	TTN	TTN	7273	titin	106.218	0.11219	0.284552	0.524897	0.704662
ENSG00000278863		ENSG00000278863			9.72057	0.108684	0.399818	0.524917	0.704662
ENSG00000260710		ENSG00000260710			2.28992	0.0894801	0.536658	0.525061
ENSG00000267676		ENSG00000267676			10.6366	0.10901	0.396055	0.525092	0.70485
ENSG00000163576	EFHB	EFHB	151651	EF-hand domain family member B	57.5582	0.109215	0.255859	0.525114	0.70485
ENSG00000259670		ENSG00000259670			1.74421	-0.0856094	0.556637	0.525115
ENSG00000231649	SPATA31B1P	SPATA31B1P	404770	SPATA31 subfamily B member 1, pseudogene	4.08589	-0.0963014	0.495731	0.525145
ENSG00000174780	SRP72	SRP72	6731	signal recognition particle 72	28767.3	0.0567574	0.0954743	0.525167	0.704882
ENSG00000164556	FAM183BP	FAM183BP	340286	acyloxyacyl hydrolase (neutrophil)	3.0701	0.0941864	0.509077	0.525195
ENSG00000275834		ENSG00000275834			5.00078	0.0977413	0.485977	0.525251
ENSG00000213492	NT5C3AP1	NT5C3AP1	90859	NT5C3A pseudogene 1	58.9841	0.109667	0.259751	0.525308	0.705034
ENSG00000280433	LOC102724200	LOC102724200	102724200	trafficking protein particle complex subunit 10-like	343.908	-0.0830472	0.15388	0.525409	0.705131
ENSG00000257564		ENSG00000257564			4.35432	0.100142	0.468849	0.525446
ENSG00000214018		ENSG00000214018			21.3157	-0.112443	0.349545	0.525472	0.705155
ENSG00000165195	PIGA	PIGA	5277	phosphatidylinositol glycan anchor biosynthesis class A	4349.5	-0.0580619	0.0980939	0.525496	0.705155
ENSG00000237481		ENSG00000237481			18.9203	0.112637	0.344931	0.525527	0.705155
ENSG00000285159		ENSG00000285159			12.0839	0.108452	0.400331	0.525542	0.705155
ENSG00000152254	G6PC2	G6PC2	57818	glucose-6-phosphatase catalytic subunit 2	2.29015	-0.0861333	0.553433	0.525606
ENSG00000287699		ENSG00000287699			2.29015	-0.0861333	0.553433	0.525606
ENSG00000259792		ENSG00000259792			2.29015	-0.0861333	0.553433	0.525606
ENSG00000230865		ENSG00000230865			8.88658	0.107043	0.413415	0.525607
ENSG00000227150		ENSG00000227150			3.61853	0.0948513	0.504148	0.525661
ENSG00000167470	MIDN	MIDN	90007	midnolin	9130.59	-0.0609642	0.103907	0.525759	0.705408
ENSG00000273308		ENSG00000273308			8.1433	-0.105303	0.428131	0.525783
ENSG00000168631	MUCL3	MUCL3	135656	mucin like 3	13.3238	-0.110193	0.380992	0.525813	0.705442
ENSG00000251452		ENSG00000251452			4.39398	0.0958613	0.497405	0.525824
ENSG00000267325		ENSG00000267325			4.09623	0.0960642	0.496032	0.525855
ENSG00000130517	PGPEP1	PGPEP1	54858	pyroglutamyl-peptidase I	3721.77	-0.0613491	0.104751	0.526	0.705654
ENSG00000273007		ENSG00000273007			30.9619	-0.112999	0.318892	0.52621	0.705897
ENSG00000248131		ENSG00000248131			3.80797	-0.095208	0.500889	0.526245
ENSG00000271547		ENSG00000271547			9.64488	0.103022	0.445482	0.526284	0.705959
ENSG00000223387	LINC02068	LINC02068	105374219	long intergenic non-protein coding RNA 2068	8.21554	-0.10494	0.429836	0.526344
ENSG00000278449	MIR6892	MIR6892	102465538	microRNA 6892	4.23001	0.0943924	0.505878	0.526353
ENSG00000248801	C8orf34-AS1	C8orf34-AS1	286189	C8orf34 antisense RNA 1	4.22544	-0.0954098	0.499403	0.526355
ENSG00000159173	TNNI1	TNNI1	7135	troponin I1, slow skeletal type	22.8942	0.108904	0.393039	0.52648	0.706151
ENSG00000163539	CLASP2	CLASP2	23122	cytoplasmic linker associated protein 2	19550.2	-0.0480827	0.0795492	0.526485	0.706151
ENSG00000264443		ENSG00000264443			7.46511	0.105842	0.42174	0.526521
ENSG00000280278	FLJ30679	FLJ30679	146512	uncharacterized protein FLJ30679	23.9331	0.112878	0.32505	0.52653	0.706173
ENSG00000188460		ENSG00000188460			18.8321	0.112374	0.343445	0.526651	0.706297
ENSG00000235967		ENSG00000235967			1.99471	0.0823979	0.569948	0.526712
ENSG00000281548		ENSG00000281548			1.99471	0.0823979	0.569948	0.526712
ENSG00000269125		ENSG00000269125			11.9852	-0.10928	0.388246	0.526741	0.706379
ENSG00000152766	ANKRD22	ANKRD22	118932	ankyrin repeat domain 22	2.76116	0.0921166	0.519134	0.526755
ENSG00000243777	RPS6P17	RPS6P17	120318	ribosomal protein S6 pseudogene 17	8.63195	0.1072	0.408955	0.526756
ENSG00000129696	TTI2	TTI2	80185	TELO2 interacting protein 2	2891.22	0.0571713	0.0967039	0.526771	0.706381
ENSG00000223973		ENSG00000223973			2.26272	0.0899568	0.531406	0.526895
ENSG00000170954	ZNF415	ZNF415	55786	zinc finger protein 415	4.08143	-0.0984708	0.477618	0.527034
ENSG00000079332	SAR1A	SAR1A	56681	secretion associated Ras related GTPase 1A	33777.5	0.0569034	0.0962784	0.527128	0.70682
ENSG00000242083	RPL7AP31	RPL7AP31	728315	ribosomal protein L7a pseudogene 31	7.86106	-0.10372	0.437935	0.527174
ENSG00000240375		ENSG00000240375			1.75562	0.0862727	0.550709	0.527205
ENSG00000285630	LOC105376479	LOC105376479	105376479	uncharacterized LOC105376479	1.88425	-0.0806659	0.576992	0.527316
ENSG00000271075		ENSG00000271075			1.88425	-0.0806659	0.576992	0.527316
ENSG00000170370	EMX2	EMX2	2018	empty spiracles homeobox 2	6.16389	-0.0997748	0.467772	0.527322
ENSG00000273682		ENSG00000273682			21.9399	0.111041	0.363036	0.527625	0.707432
ENSG00000243705		ENSG00000243705			10.4387	-0.103352	0.439839	0.527641	0.707432
ENSG00000123500	COL10A1	COL10A1	1300	collagen type X alpha 1 chain	5.22149	-0.0985459	0.475781	0.527717
ENSG00000224775	BRAFP1	BRAFP1	286494	BRAF pseudogene 1	13.573	0.110178	0.374252	0.527786	0.707587
ENSG00000236444	UBE2L5	UBE2L5	171222	ubiquitin conjugating enzyme E2 L5	91.9765	0.103793	0.227597	0.527863	0.707652
ENSG00000269091		ENSG00000269091			7.1307	-0.102913	0.44283	0.527873
ENSG00000236501		ENSG00000236501			10.1886	-0.103975	0.43412	0.52793	0.707703
ENSG00000145012	LPP	LPP	4026	LIM domain containing preferred translocation partner in lipoma	42923.8	0.0646535	0.112145	0.527967	0.707715
ENSG00000162924	REL	REL	5966	REL proto-oncogene, NF-kB subunit	4371.07	-0.0544129	0.0917146	0.528047	0.707783
ENSG00000243004		ENSG00000243004			3.0748	0.0925666	0.514388	0.528051
ENSG00000234235		ENSG00000234235			18.65	-0.111573	0.351273	0.528186	0.707918
ENSG00000143222	UFC1	UFC1	51506	ubiquitin-fold modifier conjugating enzyme 1	10006.8	0.0620153	0.106768	0.528205	0.707918
ENSG00000222465	RNU2-5P	RNU2-5P	26852	RNA, U2 small nuclear 5, pseudogene	6.6665	0.104447	0.429517	0.528224
ENSG00000240995		ENSG00000240995			1.79696	0.08593	0.551134	0.528242
ENSG00000182983	ZNF662	ZNF662	389114	zinc finger protein 662	6.37095	-0.102071	0.448598	0.52826
ENSG00000226221	RPL26P19	RPL26P19	441073	ribosomal protein L26 pseudogene 19	120.625	-0.106967	0.246112	0.528268	0.707944
ENSG00000177300	CLDN22	CLDN22	53842	claudin 22	3.86796	0.097945	0.478899	0.52829
ENSG00000180432	CYP8B1	CYP8B1	1582	cytochrome P450 family 8 subfamily B member 1	4.45401	0.0957147	0.49402	0.528299
ENSG00000267980		ENSG00000267980			52.3514	-0.110488	0.27503	0.528304	0.707944
ENSG00000065613	SLK	SLK	9748	STE20 like kinase	26503.6	-0.0527747	0.0886644	0.528311	0.707944
ENSG00000063176	SPHK2	SPHK2	56848	sphingosine kinase 2	2235.87	0.0572826	0.0973631	0.528405	0.708032
ENSG00000111405	ENDOU	ENDOU	8909	endonuclease, poly(U) specific	5.43965	-0.097742	0.48	0.528456
ENSG00000225884	LOC729254	LOC729254	729254	hCG2045843	2.37969	-0.0842412	0.55926	0.528469
ENSG00000228877		ENSG00000228877			2.37969	-0.0842412	0.55926	0.528469
ENSG00000237767		ENSG00000237767			1.98454	0.0820718	0.569419	0.528536
ENSG00000255958		ENSG00000255958			3.84193	-0.0945061	0.501471	0.528537
ENSG00000178772	CPN2	CPN2	1370	carboxypeptidase N subunit 2	4.01139	0.0928411	0.511907	0.528551
ENSG00000233674		ENSG00000233674			45.4928	0.112148	0.305154	0.528553	0.708159
ENSG00000187486	KCNJ11	KCNJ11	3767	potassium inwardly rectifying channel subfamily J member 11	31.9607	-0.112296	0.3252	0.528558	0.708159
ENSG00000179066		ENSG00000179066			14.1007	0.10661	0.409543	0.528601	0.708178
ENSG00000249231	CASC16	CASC16	643714	cancer susceptibility 16	1.79941	-0.0827185	0.566317	0.528638
ENSG00000147576	ADHFE1	ADHFE1	137872	alcohol dehydrogenase iron containing 1	110.851	-0.100058	0.211379	0.528654	0.708211
ENSG00000248429	GASK1B-AS1	GASK1B-AS1	285505	GASK1B antisense RNA 1	30.723	0.11225	0.313104	0.528717	0.70825
ENSG00000106609	TMEM248	TMEM248	55069	transmembrane protein 248	35131.2	0.0512017	0.0858098	0.528755	0.70825
ENSG00000198134		ENSG00000198134			112.289	-0.100693	0.214213	0.528769	0.70825
ENSG00000241411		ENSG00000241411			7.93925	0.104217	0.430035	0.528821
ENSG00000074706	IPCEF1	IPCEF1	26034	interaction protein for cytohesin exchange factors 1	7.88111	-0.105683	0.417328	0.528847
ENSG00000250903	GMDS-DT	GMDS-DT	100508120	GMDS divergent transcript	614.289	0.0852474	0.16174	0.528852	0.708311
ENSG00000234335	RPS4XP11	RPS4XP11	441550	ribosomal protein S4X pseudogene 11	26.1882	0.107977	0.395509	0.528873	0.708311
ENSG00000286832		ENSG00000286832			3.48891	0.0948129	0.498893	0.528886
ENSG00000259096		ENSG00000259096			3.19156	-0.0957347	0.492826	0.528897
ENSG00000118307	DNAI7	DNAI7	55259	dynein axonemal intermediate chain 7	40.9951	-0.110933	0.283479	0.529148	0.708641
ENSG00000219487		ENSG00000219487			8.08757	0.103907	0.431813	0.529165
ENSG00000242683		ENSG00000242683			7.50749	-0.100372	0.459367	0.529294
ENSG00000243423		ENSG00000243423			2.22036	0.0879793	0.538923	0.529314
ENSG00000152670	DDX4	DDX4	54514	DEAD-box helicase 4	7.862	0.1015	0.450663	0.529354
ENSG00000228592	D21S2088E	D21S2088E	266917	D21S2088E	1.76825	-0.0818231	0.569541	0.529454
ENSG00000207943	MIR634	MIR634	693219	microRNA 634	9.73353	0.106073	0.412212	0.52947	0.708997
ENSG00000111880	RNGTT	RNGTT	8732	RNA guanylyltransferase and 5'-phosphatase	11798.9	-0.051551	0.0866336	0.529474	0.708997
ENSG00000145757	SPATA9	SPATA9	83890	spermatogenesis associated 9	30.1865	-0.111845	0.334542	0.529522	0.708997
ENSG00000159388	BTG2	BTG2	7832	BTG anti-proliferation factor 2	2332.69	-0.0586561	0.100388	0.529531	0.708997
ENSG00000246308	LOC101928053	LOC101928053	101928053	uncharacterized LOC101928053	59.3355	0.108752	0.261693	0.529577	0.708997
ENSG00000111667	USP5	USP5	8078	ubiquitin specific peptidase 5	15520.2	0.0561792	0.0955242	0.529587	0.708997
ENSG00000254762		ENSG00000254762			4.73386	0.0993394	0.46639	0.529597
ENSG00000287023		ENSG00000287023			2.27492	0.0883731	0.536281	0.529662
ENSG00000199202	RNA5SP289	RNA5SP289	100873542	RNA, 5S ribosomal pseudogene 289	21.7486	0.111407	0.34526	0.529746	0.709169
ENSG00000207031	SNORD59A	SNORD59A	26789	small nucleolar RNA, C/D box 59A	28.6062	0.111932	0.311577	0.529772	0.709169
ENSG00000208018	MIR645	MIR645	693230	microRNA 645	23.0882	0.111307	0.347163	0.529803	0.709171
ENSG00000257700		ENSG00000257700			2.69043	-0.0879322	0.538486	0.529816
ENSG00000208023	MIR185	MIR185	406961	microRNA 185	3.01707	-0.091798	0.516208	0.529842
ENSG00000229663	DPY19L4P1	DPY19L4P1	100131533	DPY19L4 pseudogene 1	1.79937	0.0853818	0.551863	0.529867
ENSG00000264614	MIR5588	MIR5588	100847054	microRNA 5588	1.79937	0.0853818	0.551863	0.529867
ENSG00000260882		ENSG00000260882			1.79937	0.0853818	0.551863	0.529867
ENSG00000270623		ENSG00000270623			1.80552	-0.0806917	0.574193	0.529872
ENSG00000258675		ENSG00000258675			1.80552	-0.0806917	0.574193	0.529872
ENSG00000255108		ENSG00000255108			22.3557	-0.111836	0.329183	0.529967	0.709352
ENSG00000248359		ENSG00000248359			2.01506	0.0809953	0.57268	0.530018
ENSG00000213740		ENSG00000213740			54.5206	0.108183	0.25813	0.530068	0.709449
ENSG00000221900	POM121L12	POM121L12	285877	POM121 transmembrane nucleoporin like 12	1.81731	0.0848778	0.554148	0.530078
ENSG00000136237	RAPGEF5	RAPGEF5	9771	Rap guanine nucleotide exchange factor 5	9.32645	-0.104744	0.422272	0.530177	0.709556
ENSG00000235238		ENSG00000235238			22.8324	-0.111735	0.329461	0.530302	0.709685
ENSG00000196188	CTSE	CTSE	1510	cathepsin E	8.41959	0.100719	0.454498	0.530371
ENSG00000111142	METAP2	METAP2	10988	methionyl aminopeptidase 2	20191.1	-0.0589352	0.101193	0.530399	0.709751
ENSG00000268074	RPL22P5	RPL22P5	100132479	ribosomal protein L22 pseudogene 5	2.51337	0.0839901	0.55814	0.530421
ENSG00000252639	RNU2-24P	RNU2-24P	106480207	RNA, U2 small nuclear 24, pseudogene	2.51337	0.0839901	0.55814	0.530421
ENSG00000132437	DDC	DDC	1644	dopa decarboxylase	11.7395	-0.10547	0.415203	0.530436	0.709751
ENSG00000136630	HLX	HLX	3142	H2.0 like homeobox	159.74	0.0935445	0.188359	0.53045	0.709751
ENSG00000267319		ENSG00000267319			6.5873	-0.102596	0.439571	0.530461
ENSG00000168807	SNTB2	SNTB2	6645	syntrophin beta 2	23288.9	0.0437004	0.0724319	0.530467	0.709751
ENSG00000227755		ENSG00000227755			4.54216	0.096469	0.484943	0.530514
ENSG00000259257		ENSG00000259257			24.6086	0.111675	0.327945	0.530603	0.709894
ENSG00000224307		ENSG00000224307			4.80924	-0.0986276	0.469414	0.530681
ENSG00000241175	RN7SL494P	RN7SL494P	106481057	RNA, 7SL, cytoplasmic 494, pseudogene	12.621	0.108915	0.379465	0.530703	0.709989
ENSG00000236608	EIF4A1P6	EIF4A1P6	390407	eukaryotic translation initiation factor 4A1 pseudogene 6	2.29095	0.0889924	0.531248	0.530764
ENSG00000287561		ENSG00000287561			4.7693	-0.0989038	0.467232	0.530767
ENSG00000274315		ENSG00000274315			116.846	0.100396	0.215099	0.530799	0.710079
ENSG00000236053		ENSG00000236053			2.22989	0.0864739	0.544939	0.530838
ENSG00000279891	FLJ42393	FLJ42393	401105	uncharacterized LOC401105	174.889	0.111136	0.344174	0.530849	0.710108
ENSG00000259754		ENSG00000259754			6.53145	-0.10358	0.430463	0.530901
ENSG00000262624		ENSG00000262624			4.63477	0.0990658	0.46576	0.53091
ENSG00000243742	RPLP0P2	RPLP0P2	113157	ribosomal protein lateral stalk subunit P0 pseudogene 2	266.432	0.110158	0.361661	0.531005	0.71025
ENSG00000154764	WNT7A	WNT7A	7476	Wnt family member 7A	9.34313	0.102793	0.436703	0.531022	0.71025
ENSG00000198064	NPIPB13	NPIPB13	613037	nuclear pore complex interacting protein family, member B13	26.6916	0.109141	0.375518	0.531042	0.71025
ENSG00000261614		ENSG00000261614			11.7024	-0.108589	0.381967	0.531095	0.710277
ENSG00000183643	C15orf32	C15orf32	145858	chromosome 15 putative open reading frame 32	2.21807	0.0883094	0.534597	0.531106
ENSG00000125144	MT1G	MT1G	4495	metallothionein 1G	29.3451	0.108952	0.377407	0.531167	0.710277
ENSG00000109762	SNX25	SNX25	83891	sorting nexin 25	4247.14	0.0533913	0.0905399	0.531168	0.710277
ENSG00000271849		ENSG00000271849			15.7824	-0.110113	0.361577	0.531178	0.710277
ENSG00000236957	LOC105371458	LOC105371458	105371458	uncharacterized LOC105371458	4.68453	-0.0904577	0.521976	0.531292
ENSG00000188883	KLRG2	KLRG2	346689	killer cell lectin like receptor G2	8.79386	0.104888	0.418167	0.531321
ENSG00000163394	CCKAR	CCKAR	886	cholecystokinin A receptor	1.98937	0.0811427	0.570567	0.531349
ENSG00000279077		ENSG00000279077			72.5597	0.108568	0.264262	0.53136	0.710482
ENSG00000155897	ADCY8	ADCY8	114	adenylate cyclase 8	9.45573	0.104581	0.420704	0.531393	0.710487
ENSG00000228480		ENSG00000228480			3.28137	-0.0925635	0.508961	0.531417
ENSG00000271751		ENSG00000271751			53.7454	-0.109203	0.270467	0.531433	0.710503
ENSG00000227726		ENSG00000227726			7.96199	0.103058	0.433488	0.531469
ENSG00000226098		ENSG00000226098			4.40603	-0.0975583	0.475457	0.531514
ENSG00000250056	LINC01018	LINC01018	255167	long intergenic non-protein coding RNA 1018	20.5707	0.110432	0.354664	0.53152	0.710548
ENSG00000287380		ENSG00000287380			5.51695	0.100691	0.452257	0.531526
ENSG00000228348		ENSG00000228348			4.49865	-0.0970629	0.478862	0.531563
ENSG00000141002	TCF25	TCF25	22980	transcription factor 25	5443.62	-0.0526994	0.0893173	0.53158	0.710548
ENSG00000187726	DNAJB13	DNAJB13	374407	DnaJ heat shock protein family (Hsp40) member B13	37.7292	-0.111198	0.302429	0.531644	0.710548
ENSG00000279159		ENSG00000279159			70.6066	-0.107559	0.256577	0.531656	0.710548
ENSG00000110801	PSMD9	PSMD9	5715	proteasome 26S subunit, non-ATPase 9	1212.23	-0.0617987	0.107391	0.531666	0.710548
ENSG00000156261	CCT8	CCT8	10694	chaperonin containing TCP1 subunit 8	47131.5	0.0595443	0.102788	0.531674	0.710548
ENSG00000176410	DNAJC30	DNAJC30	84277	DnaJ heat shock protein family (Hsp40) member C30	2293.72	-0.0617422	0.107277	0.531674	0.710548
ENSG00000286299		ENSG00000286299			12.5771	0.104636	0.419454	0.531698	0.710548
ENSG00000250909		ENSG00000250909			10.5193	0.105347	0.412991	0.531729	0.710551
ENSG00000236172	MIR7515HG	MIR7515HG	102800314	MIR7515 host gene	4.33305	-0.0929138	0.50621	0.531747
ENSG00000225712		ENSG00000225712			14.6893	0.10761	0.390726	0.531758	0.710551
ENSG00000286285		ENSG00000286285			4.97299	-0.0957279	0.487582	0.531834
ENSG00000280196		ENSG00000280196			2.33432	0.0874647	0.538217	0.531858
ENSG00000258871		ENSG00000258871			2.18176	-0.0851298	0.550484	0.531968
ENSG00000250722	SELENOP	SELENOP	6414	selenoprotein P	5.83418	-0.101051	0.448414	0.532013
ENSG00000207546	MIR548C	MIR548C	693129	microRNA 548c	8.32136	0.104173	0.422154	0.532252
ENSG00000149635	OCSTAMP	OCSTAMP	128506	osteoclast stimulatory transmembrane protein	6.87823	-0.0994554	0.460128	0.532256
ENSG00000274391	TPTE	TPTE	7179	transmembrane phosphatase with tensin homology	2.58841	-0.0870436	0.539947	0.532273
ENSG00000281404	LINC01176	LINC01176	100506516	long intergenic non-protein coding RNA 1176	380.134	0.110727	0.294855	0.532279	0.711208
ENSG00000175894	TSPEAR	TSPEAR	54084	thrombospondin type laminin G domain and EAR repeats	16.6553	0.106102	0.404286	0.532344	0.711257
ENSG00000264685	PRPF19P1	PRPF19P1	100422496	PRPF19 pseudogene 1	2.0073	0.0804673	0.572529	0.532367
ENSG00000243403		ENSG00000243403			70.1092	0.105248	0.412148	0.532406	0.711301
ENSG00000160321	ZNF208	ZNF208	7757	zinc finger protein 208	5.58614	0.0998528	0.456723	0.532451
ENSG00000273747		ENSG00000273747			7.26477	0.102229	0.438007	0.532467
ENSG00000231149		ENSG00000231149			4.14796	-0.0946595	0.493617	0.532478
ENSG00000217824		ENSG00000217824			9.81627	0.102169	0.43845	0.532487	0.711353
ENSG00000235072		ENSG00000235072			17.1447	-0.109057	0.371218	0.532503	0.711353
ENSG00000279592		ENSG00000279592			11.6338	0.106589	0.398829	0.532584	0.711404
ENSG00000213698	CAPZA1P3	CAPZA1P3	645938	CAPZA1 pseudogene 3	2.06817	-0.0884542	0.531662	0.532588
ENSG00000273748		ENSG00000273748			75.9155	-0.10571	0.245408	0.532639	0.711404
ENSG00000198917	SPOUT1	SPOUT1	51490	SPOUT domain containing methyltransferase 1	55.5058	-0.107639	0.259362	0.532671	0.711404
ENSG00000148719	DNAJB12	DNAJB12	54788	DnaJ heat shock protein family (Hsp40) member B12	9925.18	0.053833	0.0917694	0.532672	0.711404
ENSG00000278077		ENSG00000278077			4.95248	-0.0964377	0.481105	0.532692
ENSG00000271969		ENSG00000271969			3.18812	-0.0949435	0.491325	0.532698
ENSG00000166471	TMEM41B	TMEM41B	440026	transmembrane protein 41B	11582.5	-0.0525456	0.0892978	0.532701	0.711404
ENSG00000284948	LOC254896	LOC254896	254896	uncharacterized LOC254896	18.1705	0.110065	0.355101	0.532715	0.711404
ENSG00000087470	DNM1L	DNM1L	10059	dynamin 1 like	21918.3	0.05292	0.0900325	0.532767	0.711435
ENSG00000243510	RN7SL111P	RN7SL111P	106479263	RNA, 7SL, cytoplasmic 111, pseudogene	1.6703	-0.0837188	0.556536	0.532847
ENSG00000167280	ENGASE	ENGASE	64772	endo-beta-N-acetylglucosaminidase	1585.35	0.0581324	0.100291	0.532876	0.711542
ENSG00000163632	C3orf49	C3orf49	132200	chromosome 3 open reading frame 49	3.05458	0.0920464	0.50978	0.532893
ENSG00000257167	TMPO-AS1	TMPO-AS1	100128191	TMPO antisense RNA 1	3223.24	-0.060389	0.104885	0.532949	0.711601
ENSG00000166432	ZMAT1	ZMAT1	84460	zinc finger matrin-type 1	7.94857	0.103836	0.423309	0.532978
ENSG00000204710	SPDYC	SPDYC	387778	speedy/RINGO cell cycle regulator family member C	2.72464	-0.0867951	0.540287	0.533013
ENSG00000221932	HEPN1	HEPN1	641654	hepatocellular carcinoma, down-regulated 1	2.72464	-0.0867951	0.540287	0.533013
ENSG00000269947		ENSG00000269947			54.7085	-0.107744	0.261058	0.533046	0.711692
ENSG00000259995		ENSG00000259995			15.1599	0.109288	0.365616	0.533113	0.711743
ENSG00000207525		ENSG00000207525			12.3623	0.107425	0.388397	0.533166	0.711775
ENSG00000265916		ENSG00000265916			2.69819	-0.0877337	0.534895	0.533166
ENSG00000253802	SIRLNT	SIRLNT	112543493	SIRT1 regulating lncRNA tumor promoter	1.71545	-0.0818692	0.565145	0.533172
ENSG00000229817	LOC645266	LOC645266	645266	pre-mRNA processing factor 4B pseudogene	3.27792	0.0912465	0.51428	0.533176
ENSG00000267091	CTBP2P7	CTBP2P7	401914	CTBP2 pseudogene 7	11.7746	-0.104382	0.417925	0.533211	0.711782
ENSG00000270282		ENSG00000270282			1.86294	0.0804259	0.571776	0.533237
ENSG00000198799	LRIG2	LRIG2	9860	leucine rich repeats and immunoglobulin like domains 2	6158.78	0.0471145	0.0792088	0.533254	0.711782
ENSG00000260988		ENSG00000260988			9.38866	0.102651	0.432665	0.533277	0.711782
ENSG00000104756	KCTD9	KCTD9	54793	potassium channel tetramerization domain containing 9	12039.2	0.0512352	0.0869387	0.533287	0.711782
ENSG00000188828		ENSG00000188828			4.13193	-0.0947863	0.491159	0.53338
ENSG00000136931	NR5A1	NR5A1	2516	nuclear receptor subfamily 5 group A member 1	13.3429	0.107357	0.388192	0.53347	0.711979
ENSG00000130287	NCAN	NCAN	1463	neurocan	17.1132	0.108429	0.375582	0.533512	0.711979
ENSG00000260296		ENSG00000260296			17.8556	-0.10918	0.365492	0.533521	0.711979
ENSG00000230728		ENSG00000230728			2.35324	-0.0832232	0.558173	0.533526
ENSG00000250444	CCT5P1	CCT5P1	402226	chaperonin containing TCP1 subunit 5 pseudogene 1	5.88595	-0.101181	0.444068	0.533532
ENSG00000253230	MIR124-1HG	MIR124-1HG	157627	MIR124-1 host gene	8.48464	-0.0977123	0.470403	0.533542
ENSG00000250207	LOC100422513	LOC100422513	100422513	pleckstrin homology domain containing B2 pseudogene	2.81329	0.0873177	0.536645	0.533569
ENSG00000103047	TANGO6	TANGO6	79613	transport and golgi organization 6 homolog	5433.45	-0.0521288	0.0887286	0.533638	0.712002
ENSG00000213339	QTRT1	QTRT1	81890	queuine tRNA-ribosyltransferase catalytic subunit 1	1909.52	-0.0552265	0.0947355	0.533639	0.712002
ENSG00000213630		ENSG00000213630			6.00394	0.0988621	0.461731	0.533642
ENSG00000229276		ENSG00000229276			36.2989	0.11045	0.297295	0.533653	0.712002
ENSG00000137218	FRS3	FRS3	10817	fibroblast growth factor receptor substrate 3	412.234	0.0757436	0.139382	0.533654	0.712002
ENSG00000175329	ISX	ISX	91464	intestine specific homeobox	5.48646	-0.0961953	0.480983	0.533658
ENSG00000229821		ENSG00000229821			3.08256	0.0906688	0.516979	0.5337
ENSG00000285676		ENSG00000285676			7.75612	0.103753	0.422164	0.53374
ENSG00000254229	FAM90A12P	FAM90A12P	645879	Putative protein FAM90A12	2.28675	0.0852191	0.547636	0.533818
ENSG00000268070		ENSG00000268070			1.97143	0.080784	0.56945	0.533862
ENSG00000165443	PHYHIPL	PHYHIPL	84457	phytanoyl-CoA 2-hydroxylase interacting protein like	5.19755	0.0952406	0.487203	0.533864
ENSG00000284713	SMIM38	SMIM38	107984345	small integral membrane protein 38	8.09489	-0.0984588	0.464252	0.533879
ENSG00000223284	RNU6-195P	RNU6-195P	106479653	RNA, U6 small nuclear 195, pseudogene	20.6626	0.110546	0.336396	0.533881	0.712196
ENSG00000266995		ENSG00000266995			10.7306	-0.106456	0.39643	0.53389	0.712196
ENSG00000272418		ENSG00000272418			17.2232	0.109157	0.364247	0.5339	0.712196
ENSG00000204397	CARD16	CARD16	114769	caspase recruitment domain family member 16	304.965	0.0903834	0.180425	0.533923	0.712196
ENSG00000256356		ENSG00000256356			50.2933	0.109548	0.282638	0.533944	0.712196
ENSG00000279792		ENSG00000279792			222.634	0.0870185	0.170042	0.53408	0.712331
ENSG00000132681	ATP1A4	ATP1A4	480	ATPase Na+/K+ transporting subunit alpha 4	13.7575	0.103703	0.421674	0.534117	0.712331
ENSG00000108510	MED13	MED13	9969	mediator complex subunit 13	60608.4	0.0446467	0.0748583	0.534132	0.712331
ENSG00000250820		ENSG00000250820			5.81942	0.100608	0.446983	0.534275
ENSG00000226240	LINC00381	LINC00381	100874151	long intergenic non-protein coding RNA 381	5.83247	0.098037	0.466326	0.534398
ENSG00000163322	ABRAXAS1	ABRAXAS1	84142	abraxas 1, BRCA1 A complex subunit	3625.25	0.0573414	0.0991411	0.534417	0.712672
ENSG00000044012	GUCA2B	GUCA2B	2981	guanylate cyclase activator 2B	2.97099	0.085518	0.545267	0.53442
ENSG00000239793		ENSG00000239793			4.91533	0.0952153	0.486286	0.53446
ENSG00000254631		ENSG00000254631			1.67741	-0.0838264	0.553939	0.534514
ENSG00000213901	SLC23A3	SLC23A3	151295	solute carrier family 23 member 3	41.493	0.109717	0.287649	0.534531	0.71273
ENSG00000260894		ENSG00000260894			15.3967	0.10897	0.364329	0.534531	0.71273
ENSG00000231908	IDH1-AS1	IDH1-AS1	100507475	IDH1 antisense RNA 1	8.72825	-0.103599	0.421534	0.534544
ENSG00000270061		ENSG00000270061			113.597	-0.10386	0.237146	0.534548	0.71273
ENSG00000124449	IRGC	IRGC	56269	immunity related GTPase cinema	3.83396	0.0899034	0.520174	0.534617
ENSG00000271963		ENSG00000271963			3.93464	-0.0960501	0.480163	0.534634
ENSG00000257513		ENSG00000257513			3.09594	0.0937504	0.495839	0.534645
ENSG00000114554	PLXNA1	PLXNA1	5361	plexin A1	13870.2	0.0488507	0.0827553	0.534682	0.712871
ENSG00000201379	RNU4-76P	RNU4-76P	106480549	RNA, U4 small nuclear 76, pseudogene	2.25406	0.0872817	0.535269	0.534691
ENSG00000246379	GNAO1-DT	GNAO1-DT	283856	GNAO1 divergent transcript	5.13498	-0.0989674	0.458761	0.5347
ENSG00000143105	KCNA10	KCNA10	3744	potassium voltage-gated channel subfamily A member 10	2.5033	-0.0881639	0.530257	0.5347
ENSG00000169302	STK32A	STK32A	202374	serine/threonine kinase 32A	9.5455	0.102766	0.428021	0.534838	0.71304
ENSG00000267041	ZNF850	ZNF850	342892	zinc finger protein 850	4824.73	0.0514297	0.0876894	0.534875	0.71305
ENSG00000204439	C6orf47	C6orf47	57827	chromosome 6 open reading frame 47	2361.89	-0.0611103	0.106994	0.534979	0.71315
ENSG00000259116	HSPA2-AS1	HSPA2-AS1	102723809	HSPA2 and ZBTB1 antisense RNA 1	9.89905	-0.106274	0.394912	0.535052	0.71321
ENSG00000199426	RNU1-108P	RNU1-108P	106481957	RNA, U1 small nuclear 108, pseudogene	6.64805	0.102431	0.430254	0.535097
ENSG00000216753		ENSG00000216753			2.1553	-0.0847149	0.548531	0.535165
ENSG00000233766		ENSG00000233766			5.82286	0.100854	0.443017	0.535188
ENSG00000053918	KCNQ1	KCNQ1	3784	potassium voltage-gated channel subfamily Q member 1	19.0566	0.107639	0.379295	0.535214	0.713386
ENSG00000287512		ENSG00000287512			2.49554	-0.0877097	0.532094	0.535224
ENSG00000223324	RN7SKP273	RN7SKP273	106481821	RN7SK pseudogene 273	6.2289	-0.0980136	0.464766	0.53526
ENSG00000241409		ENSG00000241409			4.44548	0.0950407	0.486011	0.535264
ENSG00000248559		ENSG00000248559			15.6513	-0.108403	0.369244	0.535304	0.713432
ENSG00000167985	SDHAF2	SDHAF2	54949	succinate dehydrogenase complex assembly factor 2	899.846	0.0624871	0.109979	0.535306	0.713432
ENSG00000183908	LRRC55	LRRC55	219527	leucine rich repeat containing 55	6.06738	-0.0945291	0.489425	0.535311
ENSG00000263829		ENSG00000263829			4.7818	0.0969155	0.472606	0.535361
ENSG00000234911		ENSG00000234911			112.92	0.0978268	0.208853	0.535369	0.713477
ENSG00000258086		ENSG00000258086			3.85015	0.0964706	0.475751	0.535387
ENSG00000215840		ENSG00000215840			33.0442	0.110265	0.329369	0.535467	0.71357
ENSG00000236552	RPL13AP5	RPL13AP5	728658	ribosomal protein L13a pseudogene 5	2433.77	-0.101282	0.22469	0.535511	0.71359
ENSG00000224402		ENSG00000224402			4.81526	-0.0924793	0.502503	0.53561
ENSG00000228404		ENSG00000228404			7.55842	-0.101746	0.434747	0.535629
ENSG00000275322		ENSG00000275322			656.851	-0.0692986	0.125001	0.53564	0.713722
ENSG00000168589	DYNLRB2	DYNLRB2	83657	dynein light chain roadblock-type 2	5.12978	0.0945749	0.488441	0.535682
ENSG00000287223		ENSG00000287223			1.82342	0.0841964	0.550428	0.535793
ENSG00000286375		ENSG00000286375			1.76109	0.0845209	0.548636	0.53587
ENSG00000279908		ENSG00000279908			8.94046	0.101504	0.435973	0.535967
ENSG00000280474		ENSG00000280474			62.9724	0.107701	0.268124	0.536104	0.714302
ENSG00000101162	TUBB1	TUBB1	81027	tubulin beta 1 class VI	6.02377	0.0978673	0.464072	0.536142
ENSG00000207342		ENSG00000207342			17.5378	0.109365	0.349799	0.536149	0.714323
ENSG00000267295		ENSG00000267295			3.23252	0.0916135	0.507124	0.536167
ENSG00000181847	TIGIT	TIGIT	201633	T cell immunoreceptor with Ig and ITIM domains	5.76056	-0.0967322	0.472211	0.536242
ENSG00000218109	KIRREL3-AS3	KIRREL3-AS3	283165	KIRREL3 antisense RNA 3	8.36562	-0.103846	0.415001	0.536273
ENSG00000141034	GID4	GID4	79018	GID complex subunit 4 homolog	4651.77	0.0537178	0.0924907	0.536367	0.714538
ENSG00000183166	CALN1	CALN1	83698	calneuron 1	13.8109	-0.103592	0.41703	0.536378	0.714538
ENSG00000226361		ENSG00000226361			4.72938	-0.0970104	0.469904	0.536387
ENSG00000126070	AGO3	AGO3	192669	argonaute RISC catalytic component 3	10777.3	-0.0554218	0.0958579	0.536397	0.714538
ENSG00000226410		ENSG00000226410			6.41186	0.0996348	0.449999	0.536416
ENSG00000226252		ENSG00000226252			3.85574	0.0939111	0.491601	0.536431
ENSG00000155719	OTOA	OTOA	146183	otoancorin	14.1755	-0.106438	0.388958	0.536454	0.714573
ENSG00000279569		ENSG00000279569			137.539	0.0981765	0.211492	0.536495	0.714573
ENSG00000135374	ELF5	ELF5	2001	E74 like ETS transcription factor 5	4.16856	-0.0936973	0.492897	0.536512
ENSG00000228791		ENSG00000228791			64.448	0.107004	0.262733	0.536533	0.714573
ENSG00000198890	PRMT6	PRMT6	55170	protein arginine methyltransferase 6	4123.41	0.0575299	0.100121	0.53654	0.714573
ENSG00000275458	MIR6809	MIR6809	102465485	microRNA 6809	2.02339	-0.087599	0.530807	0.536553
ENSG00000205312		ENSG00000205312			3.13954	0.0900587	0.516057	0.53665
ENSG00000111737	RAB35	RAB35	11021	RAB35, member RAS oncogene family	14769.6	0.0553201	0.0957341	0.536687	0.714713
ENSG00000283078		ENSG00000283078			105.357	0.0986212	0.213649	0.536703	0.714713
ENSG00000136750	GAD2	GAD2	2572	glutamate decarboxylase 2	3.74793	-0.092012	0.503675	0.536703
ENSG00000213599	SLX1A-SULT1A3	SLX1A-SULT1A3	100526830	SLX1A-SULT1A3 readthrough (NMD candidate)	3.08739	0.0896002	0.518471	0.536896
ENSG00000280149		ENSG00000280149			19.1104	-0.108784	0.356401	0.536937	0.714956
ENSG00000161638	ITGA5	ITGA5	3678	integrin subunit alpha 5	36259.3	0.0477128	0.0811209	0.536944	0.714956
ENSG00000201451		ENSG00000201451			7.97088	0.100466	0.442178	0.53697
ENSG00000230641		ENSG00000230641			16.2902	-0.106882	0.382103	0.537038	0.715043
ENSG00000284391	LOC105373244	LOC105373244	105373244	uncharacterized LOC105373244	15.5555	0.108577	0.35912	0.53709	0.715047
ENSG00000087088	BAX	BAX	581	BCL2 associated X, apoptosis regulator	12142.4	-0.05691	0.0990283	0.537099	0.715047
ENSG00000143502	SUSD4	SUSD4	55061	sushi domain containing 4	37.0328	-0.109425	0.296129	0.537158	0.715087
ENSG00000251667	BRCC3P1	BRCC3P1	100421311	BRCA1/BRCA2-containing complex subunit 3 pseudogene 1	115.252	0.101286	0.434844	0.537245	0.715139
ENSG00000142623	PADI1	PADI1	29943	peptidyl arginine deiminase 1	19.0332	-0.105992	0.391318	0.537255	0.715139
ENSG00000278399	LOC390332	LOC390332	390332	retinol dehydrogenase 16 (all-trans) pseudogene	4.0462	-0.0930399	0.49594	0.537282
ENSG00000232665		ENSG00000232665			5.1173	-0.0976634	0.463101	0.537372
ENSG00000233012	HDAC1P2	HDAC1P2	100419489	histone deacetylase 1 pseudogene 2	3.10431	0.0910534	0.508679	0.53738
ENSG00000225098		ENSG00000225098			4.15597	-0.0931347	0.495058	0.537424
ENSG00000250208	FZD10-AS1	FZD10-AS1	440119	FZD10 antisense divergent transcript	11.7414	-0.100882	0.437623	0.537487	0.715409
ENSG00000283036	LINC01988	LINC01988	100506319	long intergenic non-protein coding RNA 1988	2.70327	-0.0863333	0.53658	0.537536
ENSG00000106479	ZNF862	ZNF862	643641	zinc finger protein 862	609.237	0.0669131	0.120362	0.537594	0.715513
ENSG00000038945	MSR1	MSR1	4481	macrophage scavenger receptor 1	4.84548	0.0920409	0.501931	0.537623
ENSG00000274928		ENSG00000274928			4.84548	0.0920409	0.501931	0.537623
ENSG00000279720		ENSG00000279720			16.9008	-0.108063	0.363985	0.537795	0.715729
ENSG00000286575	LOC107984265	LOC107984265	107984265	uncharacterized LOC107984265	2.34001	-0.0822069	0.558063	0.537801
ENSG00000274659	LINC02371	LINC02371	107984539	long intergenic non-protein coding RNA 2371	2.34001	-0.0822069	0.558063	0.537801
ENSG00000231724		ENSG00000231724			3.89237	0.093979	0.488659	0.537808
ENSG00000084710	EFR3B	EFR3B	22979	EFR3 homolog B	2090.37	0.0525777	0.0906319	0.537815	0.715729
ENSG00000105697	HAMP	HAMP	57817	hepcidin antimicrobial peptide	14.5275	0.104766	0.401891	0.537935	0.715799
ENSG00000219375		ENSG00000219375			11.4461	0.101623	0.430361	0.537957	0.715799
ENSG00000235944		ENSG00000235944			324.391	0.0780062	0.147138	0.537958	0.715799
ENSG00000135625	EGR4	EGR4	1961	early growth response 4	6.35231	0.0982473	0.457425	0.537982
ENSG00000159409	CELF3	CELF3	11189	CUGBP Elav-like family member 3	22.2245	0.107153	0.375555	0.537997	0.715799
ENSG00000235438	LOC105370105	LOC105370105	105370105	uncharacterized LOC105370105	7.74394	-0.0975695	0.4625	0.538013
ENSG00000224066		ENSG00000224066			57.6884	0.107658	0.273048	0.538018	0.715799
ENSG00000197520	FAM177B	FAM177B	400823	family with sequence similarity 177 member B	27.7385	0.108709	0.352075	0.538042	0.715799
ENSG00000229162		ENSG00000229162			1.65477	-0.0804849	0.566165	0.53805
ENSG00000250754	LINC02436	LINC02436	101928877	long intergenic non-protein coding RNA 2436	5.47721	-0.0907662	0.509321	0.538098
ENSG00000225591		ENSG00000225591			45.5774	0.109207	0.340172	0.538153	0.715808
ENSG00000115234	SNX17	SNX17	9784	sorting nexin 17	9340.01	0.0547701	0.0950402	0.538171	0.715808
ENSG00000060558	GNA15	GNA15	2769	G protein subunit alpha 15	3574.44	-0.0628432	0.111676	0.538185	0.715808
ENSG00000241765	RPS26P45	RPS26P45	100271570	ribosomal protein S26 pseudogene 45	6.78275	0.101083	0.434345	0.538192
ENSG00000260690		ENSG00000260690			7.52666	-0.0994076	0.447919	0.538207
ENSG00000153767	GTF2E1	GTF2E1	2960	general transcription factor IIE subunit 1	4995.5	0.0532787	0.0921097	0.538231	0.715808
ENSG00000229595		ENSG00000229595			5.2464	0.0957429	0.475484	0.538235
ENSG00000136149	RPL13AP25	RPL13AP25	100287887	ribosomal protein L13a pseudogene 25	415.304	0.103758	0.41073	0.538238	0.715808
ENSG00000280309		ENSG00000280309			5.03847	-0.0942633	0.485912	0.538241
ENSG00000273012		ENSG00000273012			11.6513	0.105768	0.390691	0.538254	0.715808
ENSG00000133134	BEX2	BEX2	84707	brain expressed X-linked 2	83.5655	-0.103334	0.239678	0.538256	0.715808
ENSG00000277053	GTF2IP1	GTF2IP1	2970	general transcription factor IIi pseudogene 1	257.398	-0.088738	0.178205	0.538282	0.715808
ENSG00000230107		ENSG00000230107			1.9535	0.0798413	0.56882	0.538392
ENSG00000230703		ENSG00000230703			1.8625	-0.0792373	0.571601	0.538413
ENSG00000133937	GSC	GSC	145258	goosecoid homeobox	1.8625	-0.0792373	0.571601	0.538413
ENSG00000177239	MAN1B1	MAN1B1	11253	mannosidase alpha class 1B member 1	7743.99	-0.051971	0.0896031	0.538426	0.715961
ENSG00000231915	SALL4P5	SALL4P5	100130785	spalt like transcription factor 4 pseudogene 5	2.2323	0.0841081	0.547426	0.538481
ENSG00000261996		ENSG00000261996			13.2061	0.106299	0.383997	0.538514	0.716007
ENSG00000240853	RN7SL328P	RN7SL328P	106481837	RNA, 7SL, cytoplasmic 328, pseudogene	19.1373	0.108088	0.360353	0.538541	0.716007
ENSG00000241014	GPR199P	GPR199P	653160	G protein-coupled receptor 199, pseudogene	24.9084	-0.109469	0.324034	0.538548	0.716007
ENSG00000006432	MAP3K9	MAP3K9	4293	mitogen-activated protein kinase kinase kinase 9	3372.69	0.0506351	0.0870696	0.538643	0.716058
ENSG00000288049	LOC105377224	LOC105377224	105377224	uncharacterized LOC105377224	66.4574	0.105187	0.252665	0.538645	0.716058
ENSG00000232909		ENSG00000232909			1.88896	-0.0785931	0.57424	0.538694
ENSG00000223916	RPL18AP9	RPL18AP9	731642	ribosomal protein L18a pseudogene	43.8623	0.109445	0.319949	0.538725	0.716127
ENSG00000182489	XKRX	XKRX	402415	XK related X-linked	3.52313	0.0923098	0.498179	0.53878
ENSG00000214026	MRPL23	MRPL23_ENSG00000214026	6150	mitochondrial ribosomal protein L23	165.517	-0.0919019	0.189292	0.538847	0.716239
ENSG00000227487		ENSG00000227487			9.65258	0.100684	0.435906	0.538956	0.716239
ENSG00000231715		ENSG00000231715			3.24795	-0.0845951	0.544191	0.538959
ENSG00000187624	C17orf97	C17orf97	400566	chromosome 17 open reading frame 97	1047.76	-0.062135	0.110418	0.538962	0.716239
ENSG00000269148		ENSG00000269148			9.18196	-0.102794	0.41767	0.538975	0.716239
ENSG00000214534		ENSG00000214534			19.7506	-0.108933	0.341182	0.538986	0.716239
ENSG00000270792		ENSG00000270792			12.4231	-0.106773	0.376716	0.539007	0.716239
ENSG00000238186		ENSG00000238186			2.23919	0.0864507	0.533835	0.539012
ENSG00000257829		ENSG00000257829			12.3427	0.105644	0.389713	0.539013	0.716239
ENSG00000263375	LOC100533653	LOC100533653	100533653	FERM domain containing kindlin 3 pseudogene	3.00968	-0.0873931	0.528334	0.539062
ENSG00000272912		ENSG00000272912			5.90147	0.0999061	0.442044	0.539063
ENSG00000260101	AFTPH-DT	AFTPH-DT	101927402	AFTPH divergent transcript	92.6276	-0.102589	0.236517	0.53908	0.716289
ENSG00000226359	ACTG1P24	ACTG1P24	441783	actin gamma 1 pseudogene 24	26.4858	0.109203	0.330279	0.539153	0.716289
ENSG00000127528	KLF2	KLF2	10365	KLF transcription factor 2	4624.33	-0.0564796	0.0987408	0.539166	0.716289
ENSG00000119950	MXI1	MXI1	4601	MAX interactor 1, dimerization protein	4372.36	0.0571612	0.100124	0.539167	0.716289
ENSG00000242675		ENSG00000242675			28.5305	0.106182	0.382955	0.539247	0.716322
ENSG00000254198		ENSG00000254198			1.68517	-0.0828379	0.553076	0.539255
ENSG00000243916	RPS2P42	RPS2P42	100271247	ribosomal protein S2 pseudogene 42	4.4249	0.094045	0.485553	0.539259
ENSG00000207360	RNU6-14P	RNU6-14P	100873746	RNA, U6 small nuclear 14, pseudogene	31.725	0.109273	0.313301	0.539266	0.716322
ENSG00000225766		ENSG00000225766			5.78494	0.0988199	0.450265	0.539268
ENSG00000286994		ENSG00000286994			95.4662	0.102135	0.234213	0.53928	0.716322
ENSG00000274562		ENSG00000274562			1.98555	0.076035	0.58482	0.539282
ENSG00000197125	OR8B8	OR8B8	26493	olfactory receptor family 8 subfamily B member 8	2.46361	-0.087508	0.527194	0.539378
ENSG00000255267	LINC02687	LINC02687	399886	long intergenic non-protein coding RNA 2687	4.41455	-0.0940389	0.485341	0.539398
ENSG00000279085		ENSG00000279085			7.89166	0.0988224	0.44989	0.539433
ENSG00000204778	ZNG1DP	ZNG1DP	653510	Zn regulated GTPase metalloprotein activator 1D, pseudogene	82.007	-0.103511	0.242698	0.539462	0.716525
ENSG00000226110		ENSG00000226110			2.17387	-0.0833952	0.549843	0.539521
ENSG00000272783		ENSG00000272783			1.78067	0.0809227	0.56236	0.539522
ENSG00000285781	LOC100505502	LOC100505502	100505502	POM121 transmembrane nucleoporin like, pseudogene	1.78067	0.0809227	0.56236	0.539522
ENSG00000250962		ENSG00000250962			3.93841	0.0927703	0.493778	0.539536
ENSG00000282876		ENSG00000282876			15.0787	-0.107091	0.370612	0.539557	0.716614
ENSG00000273424		ENSG00000273424			8.37489	0.10214	0.422038	0.539562
ENSG00000268149		ENSG00000268149			8.98885	-0.104121	0.403685	0.539577
ENSG00000213277		ENSG00000213277			2.27364	0.0837487	0.547866	0.539608
ENSG00000216921	FAM240C	FAM240C	285095	family with sequence similarity 240 member C	4.91798	0.0914245	0.502506	0.53965
ENSG00000269463		ENSG00000269463			54.4309	0.107565	0.277444	0.539746	0.716762
ENSG00000110169	HPX	HPX	3263	hemopexin	59.8714	-0.107611	0.278029	0.53975	0.716762
ENSG00000225636	HNRNPA3P15	HNRNPA3P15	106480234	heterogeneous nuclear ribonucleoprotein A3 pseudogene 15	3.8378	0.093139	0.490894	0.539751
ENSG00000117395	EBNA1BP2	EBNA1BP2	10969	EBNA1 binding protein 2	11816.8	0.0556804	0.0972924	0.539757	0.716762
ENSG00000137434	C6orf52	C6orf52	347744	chromosome 6 open reading frame 52	32.1264	-0.108966	0.304541	0.539827	0.716818
ENSG00000224972		ENSG00000224972			22.6324	-0.108356	0.348849	0.53986	0.716822
ENSG00000234219		ENSG00000234219			58.4554	0.106042	0.262258	0.539927	0.716872
ENSG00000220105	RPS5P6	RPS5P6	392282	RPS5 pseudogene 6	4.1376	0.0930389	0.491106	0.540014
ENSG00000242970		ENSG00000242970			59.7901	0.105862	0.260922	0.540024	0.716933
ENSG00000108509	CAMTA2	CAMTA2	23125	calmodulin binding transcription activator 2	6521.99	0.0475293	0.0814584	0.540037	0.716933
ENSG00000263874	LINC00672	LINC00672	100505576	long intergenic non-protein coding RNA 672	72.5494	-0.102869	0.239673	0.54006	0.716933
ENSG00000213999	BORCS8-MEF2B	BORCS8-MEF2B	4207	BORCS8-MEF2B readthrough	14.825	-0.106421	0.377229	0.540103	0.716951
ENSG00000229292	RFPL4AL1	RFPL4AL1	729974	ret finger protein like 4A like 1	1.74968	-0.0803989	0.564155	0.54017
ENSG00000270954		ENSG00000270954			13.5196	0.0998438	0.439973	0.540215	0.717061
ENSG00000215808	LINC01139	LINC01139	339535	long intergenic non-protein coding RNA 1139	2.5985	0.0893805	0.514582	0.540222
ENSG00000164099	PRSS12	PRSS12	8492	serine protease 12	10.9551	0.104924	0.393579	0.540278	0.717106
ENSG00000204740	MALRD1	MALRD1	340895	MAM and LDL receptor class A domain containing 1	7.20647	-0.100777	0.432049	0.540291
ENSG00000138032	PPM1B	PPM1B	5495	protein phosphatase, Mg2+/Mn2+ dependent 1B	3709.38	0.051079	0.0883461	0.540361	0.717156
ENSG00000269964	MEI4	MEI4	101928601	meiotic double-stranded break formation protein 4	2.3048	0.0837025	0.547091	0.540392
ENSG00000222439		ENSG00000222439			16.2347	0.106754	0.371937	0.540398	0.717156
ENSG00000229022	RPL6P3	RPL6P3	391181	ribosomal protein L6 pseudogene 3	9.34394	0.102074	0.420546	0.540403	0.717156
ENSG00000130540	SULT4A1	SULT4A1	25830	sulfotransferase family 4A member 1	7.99685	0.0995935	0.441569	0.540414
ENSG00000274584		ENSG00000274584			8.19597	0.103191	0.410146	0.540487
ENSG00000253173		ENSG00000253173			9.9996	0.102972	0.412155	0.540499	0.717245
ENSG00000287370		ENSG00000287370			1.76351	0.0830623	0.550247	0.54057
ENSG00000264448	MIR378D2HG	MIR378D2HG	114515521	MIR378D2 host gene	90.4075	0.101732	0.233833	0.540598	0.717338
ENSG00000207631	MIR641	MIR641	693226	microRNA 641	2.86351	-0.0901932	0.508831	0.540616
ENSG00000255500	LOC646801	LOC646801	646801	pantothenate kinase 3 pseudogene	4.27959	-0.0960327	0.468624	0.540665
ENSG00000169181	GSG1L	GSG1L	146395	GSG1 like	16.3735	0.103078	0.4107	0.540676	0.717392
ENSG00000180370	PAK2	PAK2	5062	p21 (RAC1) activated kinase 2	43768	0.0436154	0.0742709	0.540697	0.717392
ENSG00000235608	NKX1-1	NKX1-1	54729	NK1 homeobox 1	4.453	0.0932208	0.488555	0.540737
ENSG00000138271	GPR87	GPR87	53836	G protein-coupled receptor 87	244.878	0.0883053	0.178568	0.540774	0.717455
ENSG00000199677		ENSG00000199677			7.53376	0.100477	0.433355	0.540814
ENSG00000243609		ENSG00000243609			48.0331	0.107846	0.285586	0.540861	0.717532
ENSG00000236069		ENSG00000236069			1.75321	0.0822213	0.55423	0.540873
ENSG00000177992	SPATA31E1	SPATA31E1	286234	SPATA31 subfamily E member 1	7.34721	-0.096935	0.461418	0.540889
ENSG00000286457		ENSG00000286457			2.68496	-0.0856469	0.535732	0.540893
ENSG00000263361	MIR378H	MIR378H	100616306	microRNA 378h	6.3783	0.0999727	0.437171	0.540985
ENSG00000286952	LOC124909384	LOC124909384	124909384	uncharacterized LOC124909384	1.8004	0.0835859	0.546914	0.541004
ENSG00000276231	PIK3R6	PIK3R6	146850	phosphoinositide-3-kinase regulatory subunit 6	12.1183	0.10439	0.396925	0.541028	0.717714
ENSG00000206763	RNU6-10P	RNU6-10P	100873745	RNA, U6 small nuclear 10, pseudogene	23.392	-0.107899	0.351088	0.54108	0.717744
ENSG00000179172	HNRNPCL1	HNRNPCL1	343069	heterogeneous nuclear ribonucleoprotein C like 1	4.96288	-0.0970948	0.459686	0.54114
ENSG00000251045	SLC25A48-AS1	SLC25A48-AS1	340074	SLC25A48 antisense RNA 1	2.55787	-0.0872825	0.525832	0.541188
ENSG00000189320	FAM180A	FAM180A	389558	family with sequence similarity 180 member A	3.79275	0.0884483	0.518731	0.54124
ENSG00000157388	CACNA1D	CACNA1D	776	calcium voltage-gated channel subunit alpha1 D	33.2054	0.107866	0.350778	0.541251	0.717933
ENSG00000105963	ADAP1	ADAP1	11033	ArfGAP with dual PH domains 1	51.2418	0.107572	0.283475	0.541357	0.717958
ENSG00000255710		ENSG00000255710			58.1077	0.106027	0.265612	0.54136	0.717958
ENSG00000255541		ENSG00000255541			4.81566	0.0964755	0.463906	0.541371
ENSG00000236008	LINC01814	LINC01814	101929567	long intergenic non-protein coding RNA 1814	16.749	0.104916	0.39035	0.541383	0.717958
ENSG00000225077		ENSG00000225077			96.3655	-0.101594	0.234215	0.541408	0.717958
ENSG00000237017		ENSG00000237017			66.7657	0.103381	0.245146	0.541423	0.717958
ENSG00000244723		ENSG00000244723			18.8531	0.107167	0.36187	0.541445	0.717958
ENSG00000229674	H2AL3	H2AL3	115482686	H2A.L variant histone 3	1.64154	-0.0797918	0.565502	0.541553
ENSG00000111245	MYL2	MYL2	4633	myosin light chain 2	10.6736	0.102316	0.415256	0.541642	0.718155
ENSG00000172482	AGXT	AGXT	189	alanine--glyoxylate aminotransferase	14.6463	0.102335	0.415026	0.541667	0.718155
ENSG00000237758		ENSG00000237758			33.0094	-0.108243	0.298106	0.541703	0.718155
ENSG00000188938	FAM120AOS	FAM120AOS	158293	family with sequence similarity 120A opposite strand	5322.35	-0.05706	0.10065	0.54171	0.718155
ENSG00000230362	ACTG1P23	ACTG1P23	442097	actin gamma 1 pseudogene 23	5.89638	-0.098895	0.444302	0.541733
ENSG00000243910	TUBA4B	TUBA4B	80086	tubulin alpha 4b	10.6692	0.101182	0.42497	0.54181	0.718214
ENSG00000262112		ENSG00000262112			12.3045	0.10478	0.390516	0.541813	0.718214
ENSG00000259086		ENSG00000259086			24.66	-0.108522	0.325664	0.541843	0.718215
ENSG00000276855		ENSG00000276855			454.046	-0.0769519	0.146368	0.541929	0.71829
ENSG00000224516		ENSG00000224516			1.84927	-0.0785005	0.571155	0.541961
ENSG00000189099	PRSS48	PRSS48	345062	serine protease 48	1.84927	-0.0785005	0.571155	0.541961
ENSG00000288349		ENSG00000288349			1.84927	-0.0785005	0.571155	0.541961
ENSG00000213669	RPL21P86	RPL21P86	100271190	ribosomal protein L21 pseudogene 86	1.84927	-0.0785005	0.571155	0.541961
ENSG00000267148		ENSG00000267148			1.84927	-0.0785005	0.571155	0.541961
ENSG00000276122		ENSG00000276122			4.10323	0.0899435	0.508081	0.542043
ENSG00000236484	RRM2P2	RRM2P2	6244	ribonucleotide reductase M2 polypeptide pseudogene 2	2.51068	-0.0872301	0.524836	0.542061
ENSG00000237579	LINC01514	LINC01514	101927396	long intergenic non-protein coding RNA 1514	4.39433	-0.0923049	0.492395	0.542091
ENSG00000186567	CEACAM19	CEACAM19	56971	CEA cell adhesion molecule 19	239.178	-0.0917113	0.191265	0.542115	0.718498
ENSG00000288029		ENSG00000288029			2.99468	-0.0859884	0.531968	0.542167
ENSG00000259434		ENSG00000259434			1.75257	0.0808204	0.559677	0.542225
ENSG00000238217	LINC01877	LINC01877	101927641	long intergenic non-protein coding RNA 1877	3.57476	0.087657	0.522003	0.542239
ENSG00000143870	PDIA6	PDIA6	10130	protein disulfide isomerase family A member 6	52810.3	0.0541901	0.0949824	0.542272	0.718667
ENSG00000270916		ENSG00000270916			2.24682	0.085136	0.536668	0.542285
ENSG00000231421		ENSG00000231421			5.21831	-0.0947057	0.475157	0.54229
ENSG00000224678	GAPDHP46	GAPDHP46	100240711	glyceraldehyde 3 phosphate dehydrogenase pseudogene 46	1.95402	0.078688	0.569909	0.542301
ENSG00000102962	CCL22	CCL22	6367	C-C motif chemokine ligand 22	8.97664	-0.0953972	0.47003	0.542326
ENSG00000228951		ENSG00000228951			2.65587	0.0894639	0.510669	0.54233
ENSG00000285581		ENSG00000285581			19.5036	0.106922	0.361675	0.542354	0.718737
ENSG00000259240	MIR4713HG	MIR4713HG	109729174	MIR4713 host gene	3.62821	0.0920025	0.493961	0.542365
ENSG00000175600	SUGCT	SUGCT	79783	succinyl-CoA:glutarate-CoA transferase	259.629	-0.0825189	0.161896	0.542389	0.718744
ENSG00000250742	LINC02381	LINC02381	400043	long intergenic non-protein coding RNA 2381	9.01102	-0.0999334	0.434253	0.542401
ENSG00000242697	RPL5P12	RPL5P12	100270833	ribosomal protein L5 pseudogene 12	14.4242	0.103462	0.402295	0.542434	0.718766
ENSG00000259732		ENSG00000259732			56.1026	0.105583	0.264271	0.542484	0.718793
ENSG00000168925	CTRB1	CTRB1	1504	chymotrypsinogen B1	4.7257	0.0930935	0.486245	0.542487
ENSG00000231876	LOC102723536	LOC102723536	102723536	uncharacterized LOC102723536	3.03678	-0.0853186	0.535336	0.542496
ENSG00000250790		ENSG00000250790			2.52036	-0.083975	0.542654	0.54263
ENSG00000272341		ENSG00000272341			617.945	-0.0695241	0.128294	0.542646	0.71897
ENSG00000132963	POMP	POMP	51371	proteasome maturation protein	24106.9	-0.0634869	0.114604	0.542723	0.719033
ENSG00000109684	CLNK	CLNK	116449	cytokine dependent hematopoietic cell linker	3.28848	-0.0898406	0.507477	0.542809
ENSG00000274303		ENSG00000274303			33.3075	-0.108058	0.334589	0.542841	0.719115
ENSG00000252965		ENSG00000252965			57.1364	-0.105999	0.269246	0.542843	0.719115
ENSG00000255621		ENSG00000255621			8.09379	0.0997161	0.434587	0.543047
ENSG00000251862	MIR1343	MIR1343	100616437	microRNA 1343	7.86155	0.0991675	0.439012	0.543108
ENSG00000271283		ENSG00000271283			2.43513	-0.0863659	0.528385	0.543117
ENSG00000271553		ENSG00000271553			70.0315	-0.104752	0.258502	0.543126	0.71945
ENSG00000239649	MYADML	MYADML	151325	myeloid associated differentiation marker like (pseudogene)	5.60231	-0.0954358	0.467935	0.54324
ENSG00000249363		ENSG00000249363			36.8245	0.108036	0.306212	0.543308	0.719653
ENSG00000257259	LINC02388	LINC02388	101927653	long intergenic non-protein coding RNA 2388	3.0392	-0.0851192	0.535192	0.543403
ENSG00000241293	PPATP1	PPATP1	100289640	phosphoribosyl pyrophosphate amidotransferase pseudogene 1	18.0302	0.107557	0.344019	0.543453	0.71979
ENSG00000268364		ENSG00000268364			300.846	0.0804758	0.156704	0.54347	0.71979
ENSG00000102290	PCDH11X	PCDH11X	27328	protocadherin 11 X-linked	3.69281	0.0887815	0.513127	0.543478
ENSG00000239224	RN7SL546P	RN7SL546P	106479420	RNA, 7SL, cytoplasmic 546, pseudogene	17.9664	0.107443	0.34596	0.54356	0.71987
ENSG00000259707		ENSG00000259707			8.93454	0.102571	0.40754	0.54369
ENSG00000258796		ENSG00000258796			5.60078	0.0970422	0.454775	0.543691
ENSG00000139572	GPR84	GPR84	53831	G protein-coupled receptor 84	3.91577	0.0923049	0.489428	0.543744
ENSG00000165509	MAGEC3	MAGEC3	139081	MAGE family member C3	3.69447	0.0900717	0.50439	0.543763
ENSG00000281832	LINC00602	LINC00602	441177	long intergenic non-protein coding RNA 602	7.97505	-0.0984661	0.443248	0.543782
ENSG00000261623	LINC02179	LINC02179	101927228	long intergenic non-protein coding RNA 2179	3.77481	0.0879229	0.517988	0.543788
ENSG00000174015	CBY2	CBY2	220082	chibby family member 2	4.5915	-0.091612	0.494074	0.5438
ENSG00000131044	TTLL9	TTLL9	164395	tubulin tyrosine ligase like 9	27.184	-0.107856	0.331635	0.543823	0.72018
ENSG00000165066	NKX6-3	NKX6-3	157848	NK6 homeobox 3	6.256	-0.0944439	0.474032	0.543857
ENSG00000143595	AQP10	AQP10	89872	aquaporin 10	7.3742	0.0921641	0.49018	0.543866
ENSG00000262959		ENSG00000262959			1.79264	0.0829107	0.546711	0.54393
ENSG00000270571	LOC105374811	LOC105374811	105374811	uncharacterized LOC105374811	33.2849	0.107913	0.309072	0.543944	0.720301
ENSG00000253364		ENSG00000253364			2.21437	0.0828339	0.547043	0.543991
ENSG00000259774	LOC103171574	LOC103171574	103171574	uncharacterized LOC103171574	3.21828	-0.0908423	0.49889	0.544008
ENSG00000232444		ENSG00000232444			1.93557	0.0785671	0.568484	0.544106
ENSG00000251461		ENSG00000251461			1.80166	0.0800553	0.561185	0.544167
ENSG00000122482	ZNF644	ZNF644	84146	zinc finger protein 644	29955.3	-0.0499465	0.0870667	0.544171	0.72052
ENSG00000021461	CYP3A43	CYP3A43	64816	cytochrome P450 family 3 subfamily A member 43	2.6585	-0.0845967	0.537078	0.544173
ENSG00000113749	HRH2	HRH2	3274	histamine receptor H2	9.97565	0.0993247	0.435264	0.54418	0.72052
ENSG00000127054	INTS11	INTS11	54973	integrator complex subunit 11	8531.55	-0.0487624	0.0847695	0.544197	0.72052
ENSG00000189058	APOD	APOD	347	apolipoprotein D	4.42236	0.092454	0.487492	0.544242
ENSG00000266107	MIR4525	MIR4525	100616196	microRNA 4525	3.15657	-0.091417	0.494503	0.544307
ENSG00000183735	TBK1	TBK1	29110	TANK binding kinase 1	11677.6	-0.0542314	0.0956202	0.544322	0.720604
ENSG00000198522	GPN1	GPN1	11321	GPN-loop GTPase 1	9004.94	-0.0546879	0.096556	0.54436	0.720604
ENSG00000139405	RITA1	RITA1	84934	RBPJ interacting and tubulin associated 1	3296.64	-0.0617254	0.111316	0.544366	0.720604
ENSG00000225131	PSME2P2	PSME2P2	338099	proteasome activator subunit 2 pseudogene 2	40.2962	-0.107446	0.296616	0.544378	0.720604
ENSG00000183292	PRSS40A	PRSS40A	150527	serine protease 40A (pseudogene)	2.60152	-0.0839169	0.540604	0.54438
ENSG00000119431	HDHD3	HDHD3	81932	haloacid dehalogenase like hydrolase domain containing 3	1170.45	0.0631262	0.11441	0.54446	0.720655
ENSG00000143224	PPOX	PPOX	5498	protoporphyrinogen oxidase	1388.82	0.0602212	0.108114	0.544482	0.720655
ENSG00000203852	H3C15	H3C15	333932	H3 clustered histone 15	1.76033	0.079951	0.561303	0.544507
ENSG00000254990		ENSG00000254990			9.80623	-0.10283	0.40277	0.544522	0.720655
ENSG00000116514	RNF19B	RNF19B	127544	ring finger protein 19B	4028	-0.0531619	0.093523	0.544534	0.720655
ENSG00000252739	RNU7-151P	RNU7-151P	106480824	RNA, U7 small nuclear 151 pseudogene	3.38961	0.0922444	0.488362	0.544564
ENSG00000272769		ENSG00000272769			4.63362	0.0936112	0.478615	0.544612
ENSG00000220130		ENSG00000220130			43.7229	-0.0946741	0.47075	0.544673	0.720793
ENSG00000286129		ENSG00000286129			94.9333	0.100215	0.231157	0.544696	0.720793
ENSG00000253054	RNU7-77P	RNU7-77P	100151674	RNA, U7 small nuclear 77 pseudogene	9.81102	0.103137	0.398874	0.544819	0.720917
ENSG00000226921	LINC00454	LINC00454	100874178	long intergenic non-protein coding RNA 454	3.37765	-0.0890373	0.509149	0.544929
ENSG00000228462	RPS19P7	RPS19P7	728509	ribosomal protein S19 pseudogene 7	77.9458	0.100888	0.419863	0.544959	0.721063
ENSG00000253415		ENSG00000253415			2.88833	-0.0875418	0.518487	0.544975
ENSG00000224177	LINC00570	LINC00570	100874055	long intergenic non-protein coding RNA 570	3.83551	0.092072	0.488812	0.544976
ENSG00000111218	PRMT8	PRMT8	56341	protein arginine methyltransferase 8	23.9217	-0.104871	0.379075	0.545061	0.721159
ENSG00000125084	WNT1	WNT1	7471	Wnt family member 1	8.06419	-0.0980345	0.443892	0.545076
ENSG00000155307	SAMSN1	SAMSN1	64092	SAM domain, SH3 domain and nuclear localization signals 1	2.19969	-0.0820154	0.550003	0.545081
ENSG00000239413		ENSG00000239413			4.49151	-0.0912271	0.49438	0.545107
ENSG00000275839		ENSG00000275839			52.9869	0.10517	0.267057	0.545127	0.721208
ENSG00000079134	THOC1	THOC1	9984	THO complex subunit 1	8948.47	-0.0540733	0.0955318	0.545172	0.721224
ENSG00000171100	MTM1	MTM1	4534	myotubularin 1	8338.19	-0.0526438	0.0926598	0.545198	0.721224
ENSG00000221970	OR2A1	OR2A1	346528	olfactory receptor family 2 subfamily A member 1	3.13253	-0.0916402	0.491348	0.545224
ENSG00000261513		ENSG00000261513			28.4243	-0.10759	0.313196	0.545285	0.721301
ENSG00000236540		ENSG00000236540			11.2701	0.103742	0.390958	0.545367	0.721371
ENSG00000230317	LINC01284	LINC01284	101926971	long intergenic non-protein coding RNA 1284	2.22506	0.0821869	0.5487	0.545385
ENSG00000203710	CR1	CR1	1378	complement C3b/C4b receptor 1 (Knops blood group)	6.36948	0.0950431	0.466533	0.545413
ENSG00000125846	ZNF133	ZNF133	7692	zinc finger protein 133	2894.06	0.0529605	0.0933579	0.545437	0.721424
ENSG00000100014	SPECC1L	SPECC1L	23384	sperm antigen with calponin homology and coiled-coil domains 1 like	5307.35	0.0484056	0.0843791	0.545485	0.721449
ENSG00000252637	RNA5SP268	RNA5SP268	100873521	RNA, 5S ribosomal pseudogene 268	27.5845	0.107419	0.328827	0.545588	0.721546
ENSG00000259581		ENSG00000259581			116.15	0.101553	0.240476	0.545694	0.721648
ENSG00000251259		ENSG00000251259			27.6051	0.105094	0.37387	0.545755	0.721689
ENSG00000239542	RN7SL399P	RN7SL399P	106479370	RNA, 7SL, cytoplasmic 399, pseudogene	3.54261	0.0911679	0.493553	0.545803
ENSG00000223930		ENSG00000223930			14.5369	-0.105011	0.374587	0.545851	0.72175
ENSG00000058335	RASGRF1	RASGRF1	5923	Ras protein specific guanine nucleotide releasing factor 1	455.332	-0.07902	0.153976	0.545871	0.72175
ENSG00000164144	ARFIP1	ARFIP1	27236	ADP ribosylation factor interacting protein 1	7228.76	-0.0545969	0.0967933	0.545889	0.72175
ENSG00000250384		ENSG00000250384			14.0805	0.10128	0.413822	0.545939	0.721769
ENSG00000226519		ENSG00000226519			23.2697	0.107246	0.332027	0.545961	0.721769
ENSG00000201852	RNU6-702P	RNU6-702P	106481912	RNA, U6 small nuclear 702, pseudogene	1.72217	0.0814932	0.551605	0.545991
ENSG00000288533		ENSG00000288533			5.15405	0.0923417	0.484908	0.546079
ENSG00000286401		ENSG00000286401			4.92922	0.0941854	0.471597	0.546081
ENSG00000149657	LSM14B	LSM14B	149986	LSM family member 14B	12360.1	-0.0525435	0.092701	0.546122	0.721942
ENSG00000107816	LZTS2	LZTS2	84445	leucine zipper tumor suppressor 2	7636.99	0.053007	0.0936517	0.546191	0.721995
ENSG00000177197		ENSG00000177197			2.27849	0.0847432	0.533282	0.54627
ENSG00000212802	RPL15P3	RPL15P3	653232	ribosomal protein L15 pseudogene 3	878.148	0.105033	0.372558	0.546331	0.72214
ENSG00000256424		ENSG00000256424			6.27141	0.0953516	0.461953	0.546522
ENSG00000244176	RPS2P37	RPS2P37	390206	ribosomal protein S2 pseudogene 37	20.023	0.106842	0.340021	0.546547	0.722388
ENSG00000241693	RN7SL704P	RN7SL704P	106481115	RNA, 7SL, cytoplasmic 704, pseudogene	1.65236	-0.0786847	0.565089	0.546616
ENSG00000244257		ENSG00000244257			8.18868	0.100182	0.422077	0.546623
ENSG00000147231	RADX	RADX	55086	RPA1 related single stranded DNA binding protein, X-linked	34.3079	-0.106743	0.294819	0.546663	0.722502
ENSG00000163956	LRPAP1	LRPAP1	4043	LDL receptor related protein associated protein 1	6987.83	0.0516955	0.0911575	0.546717	0.722534
ENSG00000198286	CARD11	CARD11	84433	caspase recruitment domain family member 11	1118.66	-0.0623901	0.113587	0.546784	0.722584
ENSG00000252010	SCARNA5	SCARNA5	677775	small Cajal body-specific RNA 5	9609.72	-0.0510998	0.090002	0.546842	0.722593
ENSG00000161132		ENSG00000161132			7.14723	0.0958327	0.457571	0.54685
ENSG00000275981		ENSG00000275981			4.83053	0.0944967	0.467736	0.546863
ENSG00000200257	RNU6-97P	RNU6-97P	106480551	RNA, U6 small nuclear 97, pseudogene	19.0066	0.106522	0.345673	0.546877	0.722593
ENSG00000259118	LOC100506321	LOC100506321	100506321	uncharacterized LOC100506321	23.1235	0.107029	0.33025	0.546879	0.722593
ENSG00000265273	PGDP1	PGDP1	342705	phosphogluconate dehydrogenase pseudogene 1	5.71536	-0.0972105	0.446446	0.546953
ENSG00000269482		ENSG00000269482			8.08008	0.100489	0.41843	0.546979
ENSG00000073737	DHRS9	DHRS9	10170	dehydrogenase/reductase 9	4.61416	0.094107	0.470413	0.54698
ENSG00000248521		ENSG00000248521			6.5293	-0.0985942	0.434943	0.546992
ENSG00000257964		ENSG00000257964			3.66295	-0.0897654	0.500853	0.547042
ENSG00000133657	ATP13A3	ATP13A3	79572	ATPase 13A3	91254.8	0.0440303	0.076358	0.547133	0.72289
ENSG00000231890		ENSG00000231890			162.667	-0.0901458	0.1898	0.547237	0.722961
ENSG00000234726	LOC100533679	LOC100533679	100533679	URI1, prefoldin-like chaperone pseudogene	1.83604	-0.077276	0.571136	0.547244
ENSG00000250938		ENSG00000250938			38.1584	-0.106387	0.29064	0.547245	0.722961
ENSG00000128045	RASL11B	RASL11B	65997	RAS like family 11 member B	2.83159	-0.0891211	0.504756	0.547252
ENSG00000235472	EIF4A1P7	EIF4A1P7	341784	eukaryotic translation initiation factor 4A1 pseudogene 7	11.2176	0.102672	0.396596	0.547284	0.722973
ENSG00000254973		ENSG00000254973			7.92681	0.099077	0.430046	0.54733
ENSG00000135175	OCM2	OCM2	4951	oncomodulin 2	1.95843	-0.07443	0.583875	0.54733
ENSG00000167286	CD3D	CD3D	915	CD3 delta subunit of T-cell receptor complex	1.95843	-0.07443	0.583875	0.54733
ENSG00000250551		ENSG00000250551			22.3794	0.106478	0.343605	0.547349	0.72302
ENSG00000199805	RNU1-134P	RNU1-134P	106480194	RNA, U1 small nuclear 134, pseudogene	18.2848	0.105725	0.357868	0.547443	0.723105
ENSG00000259536		ENSG00000259536			5.84066	0.0970047	0.446974	0.547472
ENSG00000142611	PRDM16	PRDM16	63976	PR/SET domain 16	25.229	0.103536	0.386739	0.547475	0.723108
ENSG00000285567		ENSG00000285567			7.20507	-0.0999698	0.421816	0.547499
ENSG00000103184	SEC14L5	SEC14L5	9717	SEC14 like lipid binding 5	26.3493	0.106797	0.33253	0.547521	0.72313
ENSG00000233750	CICP27	CICP27	100420257	capicua transcriptional repressor pseudogene 27	2.59989	0.0859574	0.524209	0.547558
ENSG00000143851	PTPN7	PTPN7	5778	protein tyrosine phosphatase non-receptor type 7	17.7816	0.101434	0.408111	0.547571	0.723158
ENSG00000156009	MAGEA8	MAGEA8	4107	MAGE family member A8	2.79065	0.0841804	0.534662	0.547585
ENSG00000144035	NAT8	NAT8	9027	N-acetyltransferase 8 (putative)	2.62187	-0.0836913	0.537457	0.547587
ENSG00000106483	SFRP4	SFRP4	6424	secreted frizzled related protein 4	6.89387	-0.0945557	0.465662	0.547678
ENSG00000119787	ATL2	ATL2	64225	atlastin GTPase 2	16464	-0.0513525	0.0907225	0.547692	0.723279
ENSG00000236673		ENSG00000236673			2.53446	-0.0846581	0.531716	0.547706
ENSG00000233791	BTG2-DT	BTG2-DT	730227	BTG2 divergent transcript	17.5101	0.10442	0.375117	0.547809	0.723395
ENSG00000223746		ENSG00000223746			3.03602	-0.0849685	0.529675	0.547856
ENSG00000262265		ENSG00000262265			283.383	0.0932734	0.202319	0.547857	0.72342
ENSG00000201012		ENSG00000201012			6.63807	-0.0971989	0.444542	0.547864
ENSG00000181908	LINC02724	LINC02724	100996455	long intergenic non-protein coding RNA 2724	4.31359	-0.0897243	0.499642	0.547908
ENSG00000207204	RNU6-393P	RNU6-393P	106481302	RNA, U6 small nuclear 393, pseudogene	1.98141	-0.08341	0.538588	0.547923
ENSG00000224906		ENSG00000224906			7.88445	0.0985252	0.433342	0.547939
ENSG00000271133	ITGB8-AS1	ITGB8-AS1	101927811	ITGB8 antisense RNA 1	113.314	-0.0949596	0.209486	0.547943	0.723494
ENSG00000215895	HSPA5P1	HSPA5P1	400750	HSPA5 pseudogene 1	23.2584	0.105495	0.359115	0.547995	0.723523
ENSG00000158578	ALAS2	ALAS2	212	5'-aminolevulinate synthase 2	4.88473	-0.0877742	0.512182	0.548033
ENSG00000184560	SPEM2	SPEM2	201243	SPEM family member 2	7.74603	0.0961383	0.45261	0.54807
ENSG00000124593		ENSG00000124593			47.7121	0.106117	0.289941	0.5481	0.723623
ENSG00000274828		ENSG00000274828			351.054	-0.0788984	0.154876	0.548132	0.723627
ENSG00000254921		ENSG00000254921			4.29325	0.0921103	0.482736	0.548135
ENSG00000285604		ENSG00000285604			1.74316	0.0813254	0.549746	0.548151
ENSG00000169704	GP9	GP9	2815	glycoprotein IX platelet	4.36281	0.0888191	0.505202	0.548168
ENSG00000137745	MMP13	MMP13	4322	matrix metallopeptidase 13	3.99841	0.0874726	0.513836	0.548197
ENSG00000176049	JAKMIP2	JAKMIP2	9832	janus kinase and microtubule interacting protein 2	5.3167	0.0908688	0.491338	0.5482
ENSG00000237220		ENSG00000237220			3.0963	0.0876192	0.512802	0.548261
ENSG00000131686	CA6	CA6	765	carbonic anhydrase 6	4.47094	0.0906662	0.49262	0.548265
ENSG00000164076	CAMKV	CAMKV	79012	CaM kinase like vesicle associated	13.6258	0.102655	0.393899	0.548273	0.723768
ENSG00000234618		ENSG00000234618			85.5914	0.103212	0.257049	0.548302	0.723768
ENSG00000273399		ENSG00000273399			19.9187	0.106373	0.339147	0.548327	0.723768
ENSG00000171509	RXFP1	RXFP1	59350	relaxin family peptide receptor 1	5.16437	0.0931331	0.474901	0.548366
ENSG00000199630		ENSG00000199630			48.6631	0.106211	0.293417	0.548376	0.723794
ENSG00000253298	LINC01845	LINC01845	285627	long intergenic non-protein coding RNA 1845	2.21292	-0.0807872	0.552313	0.548378
ENSG00000163646	CLRN1	CLRN1	7401	clarin 1	2.17323	-0.0815571	0.548097	0.548465
ENSG00000255319	ENPP7P8	ENPP7P8	100421860	ectonucleotide pyrophosphatase/phosphodiesterase 7 pseudogene 8	2.17323	-0.0815571	0.548097	0.548465
ENSG00000204172	AGAP9	AGAP9	642517	ArfGAP with GTPase domain, ankyrin repeat and PH domain 9	327.252	0.0824433	0.16542	0.548574	0.724016
ENSG00000249635	LOC101929577	LOC101929577	101929577	uncharacterized LOC101929577	11.3669	-0.101734	0.40229	0.548638	0.724063
ENSG00000275948		ENSG00000275948			1.8391	-0.0767746	0.571814	0.548792
ENSG00000251535		ENSG00000251535			4.66561	-0.0949598	0.460143	0.548873
ENSG00000139679	LPAR6	LPAR6	10161	lysophosphatidic acid receptor 6	682.454	-0.0735653	0.140979	0.548913	0.724387
ENSG00000256238	SUPT16HP1	SUPT16HP1	400011	SPT16 homolog, facilitates chromatin remodeling subunit pseudogene 1	56.6115	-0.104387	0.269596	0.548988	0.724447
ENSG00000168356	SCN11A	SCN11A	11280	sodium voltage-gated channel alpha subunit 11	19.0428	-0.104131	0.374212	0.549092	0.724452
ENSG00000230825	LINC03016	LINC03016	101927354	long intergenic non-protein coding RNA 3016	51.8426	0.1054	0.282574	0.549116	0.724452
ENSG00000267672		ENSG00000267672			62.3453	0.105741	0.288136	0.549121	0.724452
ENSG00000240270	RPL12P37	RPL12P37	100129801	ribosomal protein L12 pseudogene 37	5.4639	-0.0960872	0.450731	0.54914
ENSG00000199121	MIR26B	MIR26B	407017	microRNA 26b	4.63896	0.0921286	0.480694	0.549155
ENSG00000267752	RPS10P27	RPS10P27	100129556	ribosomal protein S10 pseudogene 27	12.5852	0.0995286	0.421661	0.54917	0.724452
ENSG00000140526	ABHD2	ABHD2	11057	abhydrolase domain containing 2, acylglycerol lipase	33608.5	0.0437769	0.0763037	0.549183	0.724452
ENSG00000233328		ENSG00000233328			133.043	0.103151	0.385671	0.549192	0.724452
ENSG00000255343		ENSG00000255343			18.2179	-0.105724	0.348827	0.549198	0.724452
ENSG00000234130	AP2B1P1	AP2B1P1	401602	AP2B1 pseudogene 1	77.2949	-0.0997386	0.234945	0.549233	0.724459
ENSG00000214980	LOC152845	LOC152845	152845	PLAG1 like zinc finger 2 pseudogene	2.50526	0.080418	0.553148	0.549262
ENSG00000217862		ENSG00000217862			4.82113	0.0943631	0.463861	0.549295
ENSG00000227345	PARG	PARG	8505	poly(ADP-ribose) glycohydrolase	8594.87	0.0498728	0.088215	0.549447	0.724702
ENSG00000101882	NKAP	NKAP	79576	NFKB activating protein	2990.4	0.0579575	0.104852	0.549479	0.724705
ENSG00000182327	GLTPD2	GLTPD2	388323	glycolipid transfer protein domain containing 2	2.90143	-0.085938	0.521403	0.549481
ENSG00000259098		ENSG00000259098			1.63263	-0.0797697	0.556251	0.549485
ENSG00000179213	SIGLECL1	SIGLECL1	284369	SIGLEC family like 1	1.63263	-0.0797697	0.556251	0.549485
ENSG00000196136	SERPINA3	SERPINA3	12	serpin family A member 3	4.03768	-0.090058	0.494579	0.549517
ENSG00000248103		ENSG00000248103			4.44025	-0.0914618	0.484729	0.549548
ENSG00000259202		ENSG00000259202			15.625	-0.104476	0.367845	0.549559	0.724723
ENSG00000250848		ENSG00000250848			96.527	-0.099106	0.231789	0.549561	0.724723
ENSG00000153006	SREK1IP1	SREK1IP1	285672	SREK1 interacting protein 1	12238.4	-0.0513714	0.0912468	0.549581	0.724723
ENSG00000281778	LINC00550	LINC00550	338862	long intergenic non-protein coding RNA 550	3.60134	0.0866975	0.516403	0.54966
ENSG00000174495		ENSG00000174495			2.06308	-0.0827585	0.539842	0.549687
ENSG00000269903		ENSG00000269903			3.19588	-0.0903681	0.492114	0.549703
ENSG00000225155		ENSG00000225155			3.10978	0.0878071	0.509224	0.549723
ENSG00000224621		ENSG00000224621			45.7193	0.105443	0.285869	0.549732	0.724883
ENSG00000287763		ENSG00000287763			12.24	-0.10138	0.402667	0.549782	0.724911
ENSG00000286998		ENSG00000286998			2.67923	0.0834015	0.535964	0.549842
ENSG00000111254	AKAP3	AKAP3	10566	A-kinase anchoring protein 3	33.468	0.106302	0.311416	0.549862	0.724977
ENSG00000286859		ENSG00000286859			4.2895	-0.0928439	0.474086	0.549886
ENSG00000183625	CCR3	CCR3	1232	C-C motif chemokine receptor 3	3.9387	-0.0923769	0.477451	0.549917
ENSG00000115942	ORC2	ORC2	4999	origin recognition complex subunit 2	9014.96	0.0481737	0.0849703	0.54992	0.725015
ENSG00000182566	CLEC4G	CLEC4G	339390	C-type lectin domain family 4 member G	6.23148	0.095374	0.454625	0.54997
ENSG00000229962		ENSG00000229962			4.2915	0.0926257	0.475483	0.549994
ENSG00000152315	KCNK13	KCNK13	56659	potassium two pore domain channel subfamily K member 13	4.43414	-0.0923608	0.477096	0.550165
ENSG00000233098	LOC339260	LOC339260	339260	uncharacterized LOC339260	53.6719	-0.103592	0.26477	0.550175	0.725312
ENSG00000269153		ENSG00000269153			1.81096	0.0812045	0.547745	0.550207
ENSG00000151065	DCP1B	DCP1B	196513	decapping mRNA 1B	2142.24	0.0545491	0.097905	0.550208	0.725317
ENSG00000260624		ENSG00000260624			1.75015	0.0785034	0.56172	0.550302
ENSG00000224342		ENSG00000224342			3.09121	0.0873097	0.511368	0.550377
ENSG00000160199	PKNOX1	PKNOX1	5316	PBX/knotted 1 homeobox 1	4998.18	-0.0494225	0.0875705	0.550462	0.725613
ENSG00000166148	AVPR1A	AVPR1A	552	arginine vasopressin receptor 1A	3.38032	-0.0872265	0.511757	0.550466
ENSG00000011243	AKAP8L	AKAP8L	26993	A-kinase anchoring protein 8 like	5320.96	-0.0506848	0.090121	0.550572	0.72572
ENSG00000228677	TTC3-AS1	TTC3-AS1	100874006	TTC3 antisense RNA 1	3.01745	0.0888616	0.500761	0.550626
ENSG00000258084		ENSG00000258084			1.82507	0.0786012	0.560831	0.550639
ENSG00000259992		ENSG00000259992			3.48793	0.0900027	0.49278	0.550747
ENSG00000248265	FLJ12825	FLJ12825	440101	uncharacterized LOC440101	6.56503	-0.0974785	0.435727	0.550756
ENSG00000267011		ENSG00000267011			14.1643	0.102817	0.38417	0.550863	0.726022
ENSG00000249201	TERLR1	TERLR1	101928857	TERT regulating lncRNA 1	10.0008	0.0970326	0.439126	0.550909	0.726022
ENSG00000213246	SUPT4H1	SUPT4H1	6827	SPT4 homolog, DSIF elongation factor subunit	32.6201	0.105924	0.305888	0.550915	0.726022
ENSG00000168124	OR1F1	OR1F1_ENSG00000168124	4992	olfactory receptor family 1 subfamily F member 1	7.52901	0.0939585	0.463629	0.550935
ENSG00000213880	RPL7AP7	RPL7AP7	353013	ribosomal protein L7a pseudogene 7	13.9764	0.0987457	0.424307	0.550947	0.726022
ENSG00000179715	PCED1B	PCED1B	91523	PC-esterase domain containing 1B	220.457	-0.0892507	0.189584	0.550949	0.726022
ENSG00000181524	RPL24P4	RPL24P4	377381	RPL24 pseudogene 4	278.305	-0.0976587	0.225854	0.550984	0.726028
ENSG00000255650	FAM222A-AS1	FAM222A-AS1	84983	FAM222A antisense RNA 1	4.59467	0.0889779	0.499352	0.550991
ENSG00000213519	RPL36P7	RPL36P7	100271010	ribosomal protein L36 pseudogene 7	1.97793	0.0773578	0.566548	0.551031
ENSG00000272692		ENSG00000272692			24.4803	0.105647	0.338153	0.551048	0.726062
ENSG00000287166	LOC124901909	LOC124901909	124901909	uncharacterized LOC124901909	60.7556	-0.101533	0.249657	0.551068	0.726062
ENSG00000240135	PSMD12P1	PSMD12P1	317753	PSMD12 pseudogene 1	3.02483	0.0877328	0.507449	0.551095
ENSG00000259215		ENSG00000259215			7.49501	0.0987697	0.423498	0.551192
ENSG00000280650	KCNIP4-IT1	KCNIP4-IT1	359822	KCNIP4 intronic transcript 1	6.12668	0.0940576	0.462317	0.551206
ENSG00000268001	CARD8-AS1	CARD8-AS1	100505812	CARD8 antisense RNA 1	410.364	-0.0822891	0.166613	0.551223	0.726228
ENSG00000260277		ENSG00000260277			3.23822	0.085536	0.521084	0.551304
ENSG00000164188	RANBP3L	RANBP3L	202151	RAN binding protein 3 like	1.78131	0.0784533	0.560762	0.55133
ENSG00000066294	CD84	CD84	8832	CD84 molecule	7.44804	0.0958444	0.447931	0.551343
ENSG00000235203	TBC1D3P3	TBC1D3P3	653017	TBC1 domain family member 3 pseudogene 3	3.08514	-0.0819422	0.542177	0.551343
ENSG00000249360		ENSG00000249360			3.0065	-0.0848843	0.525002	0.551354
ENSG00000160959	LRRC14	LRRC14	9684	leucine rich repeat containing 14	6613.34	-0.0500441	0.0890377	0.55137	0.726382
ENSG00000184106	TREML3P	TREML3P	340206	triggering receptor expressed on myeloid cells like 3, pseudogene	4.98249	-0.0911597	0.483449	0.551401
ENSG00000215819	KRT18P12	KRT18P12	643471	keratin 18 pseudogene 12	3.58341	0.0864365	0.515286	0.551408
ENSG00000267573	KRT8P5	KRT8P5	342732	keratin 8 pseudogene 5	2.82957	0.0830421	0.535799	0.551434
ENSG00000232098		ENSG00000232098			966.583	-0.0630608	0.116743	0.551501	0.726401
ENSG00000213917	RPL5P8	RPL5P8	100130523	ribosomal protein L5 pseudogene 8	29.2502	0.105832	0.310339	0.551518	0.726401
ENSG00000239919		ENSG00000239919			22.8048	0.104978	0.35069	0.551535	0.726401
ENSG00000228794	LINC01128	LINC01128	643837	long intergenic non-protein coding RNA 1128	2933.9	0.0487819	0.0865613	0.551539	0.726401
ENSG00000260939	LOC100128523	LOC100128523	100128523	mitochondrial carrier 2 pseudogene	1.81489	0.0785778	0.559866	0.551554
ENSG00000201221	RNU4-40P	RNU4-40P	106479576	RNA, U4 small nuclear 40, pseudogene	50.6856	-0.103723	0.269808	0.551554	0.726401
ENSG00000157985	AGAP1	AGAP1	116987	ArfGAP with GTPase domain, ankyrin repeat and PH domain 1	13387.5	-0.0446442	0.0784703	0.551562	0.726401
ENSG00000253647	KCNIP1-OT1	KCNIP1-OT1	101928033	KCNIP1 overlapping transcript 1	1.87167	-0.0730462	0.585735	0.551589
ENSG00000181274	FRAT2	FRAT2	23401	FRAT regulator of WNT signaling pathway 2	570.271	-0.0757115	0.147994	0.551666	0.726499
ENSG00000185847	LINC01405	LINC01405	100131138	long intergenic non-protein coding RNA 1405	6.42722	0.0938628	0.462746	0.551731
ENSG00000090520	DNAJB11	DNAJB11	51726	DnaJ heat shock protein family (Hsp40) member B11	5352.43	-0.0504209	0.089905	0.551805	0.726622
ENSG00000213128		ENSG00000213128			8.53563	0.0960113	0.445543	0.551815
ENSG00000261609	GAN	GAN	8139	gigaxonin	1728.65	-0.052534	0.0941993	0.551818	0.726622
ENSG00000231926		ENSG00000231926			1.94384	0.0761627	0.571395	0.551845
ENSG00000111445	RFC5	RFC5	5985	replication factor C subunit 5	8316.15	-0.0507569	0.0905943	0.551851	0.726627
ENSG00000141639	MAPK4	MAPK4	5596	mitogen-activated protein kinase 4	13.67	0.0987779	0.421625	0.551929	0.72669
ENSG00000230224	PHB1P9	PHB1P9	100289414	PHB1 pseudogene 9	5.51885	-0.09488	0.454222	0.552012
ENSG00000250102		ENSG00000250102			2.13418	-0.080529	0.549021	0.552048
ENSG00000239622		ENSG00000239622			6.25258	-0.0908886	0.484175	0.552056
ENSG00000214204		ENSG00000214204			2.26564	0.0835969	0.531646	0.552075
ENSG00000265445		ENSG00000265445			2.45814	-0.0842035	0.52781	0.552229
ENSG00000261608		ENSG00000261608			19.632	0.10497	0.346695	0.552257	0.727083
ENSG00000279265		ENSG00000279265			115.819	0.0986581	0.233254	0.552371	0.727195
ENSG00000225936	SLC18A2-AS1	SLC18A2-AS1	105378500	SLC18A2 antisense RNA 1	2.25657	-0.0776788	0.563408	0.552393
ENSG00000136908	DPM2	DPM2	8818	dolichyl-phosphate mannosyltransferase subunit 2, regulatory	4916.84	-0.0519422	0.0931474	0.552409	0.727205
ENSG00000277972	CISD3	CISD3	284106	CDGSH iron sulfur domain 3	2503.74	0.0606028	0.111561	0.552446	0.727216
ENSG00000227583	RPS3AP37	RPS3AP37	100271593	RPS3A pseudogene 37	18.9197	0.104906	0.34615	0.552572	0.727343
ENSG00000226284		ENSG00000226284			8.55447	-0.100057	0.407916	0.552636
ENSG00000178146		ENSG00000178146			88.9142	0.0996703	0.239784	0.552647	0.727402
ENSG00000224513		ENSG00000224513			2.16	-0.0806011	0.547829	0.552668
ENSG00000236326		ENSG00000236326			3.26853	-0.0874631	0.506542	0.552709
ENSG00000124164	VAPB	VAPB	9217	VAMP associated protein B and C	30558.2	-0.0464645	0.0822765	0.552758	0.727494
ENSG00000144560	VGLL4	VGLL4	9686	vestigial like family member 4	6921.19	0.0518366	0.0930296	0.552776	0.727494
ENSG00000180198	RCC1	RCC1	1104	regulator of chromosome condensation 1	13006.1	-0.0474633	0.0842685	0.552871	0.72758
ENSG00000268746		ENSG00000268746			26.1538	-0.105478	0.31448	0.552927	0.727614
ENSG00000203801	LINC00222	LINC00222	387111	long intergenic non-protein coding RNA 222	15.9297	-0.10117	0.395817	0.552968	0.72763
ENSG00000157823	AP3S2	AP3S2	10239	adaptor related protein complex 3 subunit sigma 2	3134.84	0.0513038	0.0920024	0.553002	0.727636
ENSG00000275793	RIMBP3	RIMBP3	85376	RIMS binding protein 3	29.0664	0.105433	0.312407	0.55304	0.727647
ENSG00000005108	THSD7A	THSD7A	221981	thrombospondin type 1 domain containing 7A	7.08654	0.0931158	0.465782	0.55306
ENSG00000273014		ENSG00000273014			410.813	0.072502	0.14021	0.553089	0.727673
ENSG00000288266		ENSG00000288266			7.42506	0.0982725	0.423134	0.553166
ENSG00000180871	CXCR2	CXCR2	3579	C-X-C motif chemokine receptor 2	23.5695	0.105362	0.324527	0.553204	0.727747
ENSG00000124831	LRRFIP1	LRRFIP1	9208	LRR binding FLII interacting protein 1	28901.4	-0.0456433	0.0807711	0.553205	0.727747
ENSG00000253853		ENSG00000253853			5.21538	-0.0912712	0.479152	0.553261
ENSG00000235140	LOC105378318	LOC105378318	105378318	uncharacterized LOC105378318	2.62635	0.0851703	0.520338	0.553262
ENSG00000276832		ENSG00000276832			6.93875	-0.0962743	0.44012	0.55328
ENSG00000216835		ENSG00000216835			1.99158	-0.0822653	0.537679	0.553291
ENSG00000253155	RPL26P18	RPL26P18	100270968	ribosomal protein L26 pseudogene 18	15.4735	-0.101613	0.390026	0.553323	0.727863
ENSG00000288100		ENSG00000288100			1.83524	0.0775637	0.562827	0.553389
ENSG00000287920		ENSG00000287920			35.1079	-0.105333	0.313218	0.553424	0.727957
ENSG00000204860		ENSG00000204860			7.47602	-0.0945028	0.4542	0.553439
ENSG00000183918	SH2D1A	SH2D1A	4068	SH2 domain containing 1A	1.7354	0.0799538	0.550252	0.55351
ENSG00000065150	IPO5	IPO5	3843	importin 5	84434.1	-0.0460064	0.0815598	0.553552	0.728072
ENSG00000207352	RNU6-540P	RNU6-540P	106479806	RNA, U6 small nuclear 540, pseudogene	22.4551	-0.105114	0.33235	0.55357	0.728072
ENSG00000130035	GALNT8	GALNT8	26290	polypeptide N-acetylgalactosaminyltransferase 8	2.50495	-0.0839951	0.526912	0.553684
ENSG00000156920	ADGRG4	ADGRG4	139378	adhesion G protein-coupled receptor G4	13.0354	-0.101972	0.384865	0.553689	0.728189
ENSG00000185221		ENSG00000185221			2.31091	0.0812483	0.542869	0.553715
ENSG00000260428	SCX	SCX	642658	scleraxis bHLH transcription factor	344.855	-0.0756096	0.148807	0.553773	0.728261
ENSG00000225127	LINC00237	LINC00237	105372556	long intergenic non-protein coding RNA 237	6.40967	-0.0899693	0.487511	0.5538
ENSG00000261683	LINC00838	LINC00838	100505583	long intergenic non-protein coding RNA 838	3.65442	-0.0885504	0.497344	0.553827
ENSG00000119139	TJP2	TJP2	9414	tight junction protein 2	813.811	-0.0733108	0.142688	0.553858	0.728321
ENSG00000259015		ENSG00000259015			46.8362	0.103772	0.277746	0.553878	0.728321
ENSG00000242140		ENSG00000242140			3.91325	0.0914098	0.47685	0.553936
ENSG00000120662	MTRF1	MTRF1	9617	mitochondrial translation release factor 1	3110.02	-0.0528467	0.0954283	0.55396	0.728374
ENSG00000236259	PPIAP64	PPIAP64	100287361	peptidylprolyl isomerase A pseudogene 64	14.2022	-0.100803	0.396743	0.55398	0.728374
ENSG00000274917	RNA5-8SN5	RNA5-8SN5	100008587	RNA, 5.8S ribosomal N5	7.54307	-0.0963312	0.437991	0.554012
ENSG00000135902	CHRND	CHRND	1144	cholinergic receptor nicotinic delta subunit	11.6801	0.0973057	0.42962	0.554021	0.728374
ENSG00000124786	SLC35B3	SLC35B3	51000	solute carrier family 35 member B3	4688.09	0.0493788	0.0883714	0.554037	0.728374
ENSG00000122223	CD244	CD244	51744	CD244 molecule	3.8951	-0.0858284	0.514917	0.554076
ENSG00000249898		ENSG00000249898			82.173	-0.0985966	0.235478	0.554122	0.728448
ENSG00000259004	LINC02285	LINC02285	101929422	long intergenic non-protein coding RNA 2285	4.0371	-0.0832082	0.530852	0.554216
ENSG00000119720	NRDE2	NRDE2	55051	NRDE-2, necessary for RNA interference, domain containing	4713.07	0.0490726	0.087824	0.554311	0.728656
ENSG00000152457	DCLRE1C	DCLRE1C	64421	DNA cross-link repair 1C	5573.9	0.0453717	0.080498	0.554354	0.728674
ENSG00000139292	LGR5	LGR5	8549	leucine rich repeat containing G protein-coupled receptor 5	3.03346	0.0845589	0.522431	0.554371
ENSG00000248730	EGFLAM-AS4	EGFLAM-AS4	100852408	EGFLAM antisense RNA 4	1.80472	0.0780034	0.559437	0.554375
ENSG00000224669		ENSG00000224669			1.80472	0.0780034	0.559437	0.554375
ENSG00000136874	STX17	STX17	55014	syntaxin 17	6151.28	0.0499421	0.0896279	0.554508	0.728838
ENSG00000196557	CACNA1H	CACNA1H	8912	calcium voltage-gated channel subunit alpha1 H	44.1834	0.087883	0.500573	0.554585	0.7289
ENSG00000231909	MAP1LC3BP1	MAP1LC3BP1	392288	microtubule associated protein 1 light chain 3 beta pseudogene 1	2.79153	0.0793041	0.55234	0.554612
ENSG00000187531	SIRT7	SIRT7	51547	sirtuin 7	4283.83	0.0537971	0.0975957	0.554637	0.728929
ENSG00000224891	ARL14EPP1	ARL14EPP1	107985793	ARL14EP pseudogene 1	3.40156	0.0883785	0.497036	0.554679
ENSG00000250492	INTS6P1	INTS6P1	285634	integrator complex subunit 6 pseudogene 1	33.0213	0.104978	0.315136	0.554749	0.72899
ENSG00000224183		ENSG00000224183			11.1975	-0.101131	0.390977	0.554751	0.72899
ENSG00000169900	PYDC1	PYDC1	260434	pyrin domain containing 1	6.69585	0.0936963	0.457734	0.554795
ENSG00000286698		ENSG00000286698			6.14596	0.0917263	0.472825	0.554804
ENSG00000269815		ENSG00000269815			22.0447	0.104673	0.335756	0.554818	0.72899
ENSG00000127507	ADGRE2	ADGRE2	30817	adhesion G protein-coupled receptor E2	24.0955	0.103542	0.359824	0.554827	0.72899
ENSG00000102760	RGCC	RGCC	28984	regulator of cell cycle	55.4485	0.104575	0.296464	0.554831	0.72899
ENSG00000228482		ENSG00000228482			2.20802	0.0822237	0.535745	0.554846
ENSG00000223877	RPS8P10	RPS8P10	388076	ribosomal protein S8 pseudogene 10	7.75379	0.093952	0.455512	0.554892
ENSG00000114786	ABHD14A-ACY1	ABHD14A-ACY1	100526760	ABHD14A-ACY1 readthrough	5.22251	-0.0923046	0.468287	0.554895
ENSG00000034971	MYOC	MYOC	4653	myocilin	1.67779	-0.0764619	0.566567	0.554902
ENSG00000080910	CFHR2	CFHR2	3080	complement factor H related 2	2.84751	0.081712	0.538622	0.554903
ENSG00000259254		ENSG00000259254			79.6487	-0.0997146	0.243822	0.554905	0.729048
ENSG00000255181	CCDC166	CCDC166	100130274	coiled-coil domain containing 166	4.63295	0.087334	0.503716	0.554908
ENSG00000277938		ENSG00000277938			229.521	-0.083109	0.171704	0.555095	0.729258
ENSG00000287188		ENSG00000287188			7.26901	0.0979341	0.421357	0.555136
ENSG00000181408	UTS2R	UTS2R	2837	urotensin 2 receptor	6.12585	-0.0921912	0.46857	0.555186
ENSG00000260628	LOC388248	LOC388248	388248	Rho GTPase activating protein 23 pseudogene	79.6169	0.0989602	0.239418	0.55522	0.729384
ENSG00000234736	FAM170B-AS1	FAM170B-AS1	100506733	FAM170B antisense RNA 1	3.88532	-0.0848818	0.519091	0.555233
ENSG00000239374	RPL21P105	RPL21P105	728693	ribosomal protein L21 pseudogene 105	18.7495	0.102257	0.376147	0.555279	0.729422
ENSG00000186265	BTLA	BTLA	151888	B and T lymphocyte associated	8.90032	0.0980048	0.420338	0.55529
ENSG00000235430	ZSWIM5P1	ZSWIM5P1	100130110	zinc finger SWIM-type containing 5 pseudogene 1	3.26114	-0.0841109	0.523776	0.555305
ENSG00000277521	MIR8078	MIR8078	102466878	microRNA 8078	5.56036	-0.0890018	0.49155	0.555338
ENSG00000278480		ENSG00000278480			11.1855	-0.100922	0.391442	0.555354	0.729482
ENSG00000278757	LOC124904706	LOC124904706	124904706	U6 spliceosomal RNA	3.13154	0.0870641	0.504652	0.555423
ENSG00000136144	RCBTB1	RCBTB1	55213	RCC1 and BTB domain containing protein 1	6107.16	-0.0465456	0.0830568	0.555443	0.729561
ENSG00000267703		ENSG00000267703			1.64892	-0.0768453	0.564046	0.555445
ENSG00000275074	NUDT18	NUDT18	79873	nudix hydrolase 18	484.031	-0.073181	0.143137	0.55548	0.72957
ENSG00000278727		ENSG00000278727			76.6248	0.100456	0.250218	0.555532	0.729585
ENSG00000230191		ENSG00000230191			17.0081	-0.101445	0.385001	0.555551	0.729585
ENSG00000213920	MDP1	MDP1	145553	magnesium dependent phosphatase 1	4.9455	0.0932514	0.459614	0.555573
ENSG00000132622	HSPA12B	HSPA12B	116835	heat shock protein family A (Hsp70) member 12B	24.1217	0.101092	0.388889	0.555582	0.729587
ENSG00000091640	SPAG7	SPAG7	9552	sperm associated antigen 7	2477.83	0.0597839	0.110813	0.555623	0.729602
ENSG00000233271		ENSG00000233271			2.32885	0.0803269	0.545445	0.555641
ENSG00000236032	OR5H14	OR5H14	403273	olfactory receptor family 5 subfamily H member 14	2.32885	0.0803269	0.545445	0.555641
ENSG00000267113		ENSG00000267113			1.66482	-0.0769909	0.56298	0.555736
ENSG00000259433		ENSG00000259433			3.27119	-0.0848525	0.518358	0.555822
ENSG00000165762	OR4K2	OR4K2	390431	olfactory receptor family 4 subfamily K member 2	7.96135	0.0939424	0.453594	0.555836
ENSG00000242431	RPL21P52	RPL21P52	100128351	ribosomal protein L21 pseudogene 52	2.29057	0.0810298	0.541212	0.555855
ENSG00000136560	TANK	TANK	10010	TRAF family member associated NFKB activator	9440.73	0.0486898	0.0874541	0.555922	0.729955
ENSG00000254577		ENSG00000254577			64.3294	0.102925	0.27426	0.556015	0.730038
ENSG00000196970	NXF4	NXF4	55999	nuclear RNA export factor 4 pseudogene	2.28217	0.0803398	0.5448	0.556074
ENSG00000242390		ENSG00000242390			5.91547	0.0954713	0.44049	0.556108
ENSG00000199308	RNU6-222P	RNU6-222P	106479665	RNA, U6 small nuclear 222, pseudogene	5.61401	0.0936911	0.454959	0.55614
ENSG00000254598	CSNK2A3	CSNK2A3	283106	casein kinase 2 alpha 3	462.002	0.0705817	0.136695	0.556152	0.730154
ENSG00000234009	RPL5P34	RPL5P34	388907	ribosomal protein L5 pseudogene 34	49.7638	0.104525	0.308293	0.556162	0.730154
ENSG00000249768		ENSG00000249768			3.66901	0.0848448	0.517859	0.556173
ENSG00000264536	MIR5706	MIR5706	100847085	microRNA 5706	7.01806	0.0962397	0.433806	0.556179
ENSG00000198471	RTP2	RTP2	344892	receptor transporter protein 2	3.66337	-0.0825959	0.531634	0.556194
ENSG00000267750		ENSG00000267750			19.1948	-0.103397	0.355835	0.556207	0.730174
ENSG00000221771	MIR1205	MIR1205	100302161	microRNA 1205	6.45538	-0.0957605	0.437753	0.556241
ENSG00000239572		ENSG00000239572			5.19221	-0.0923599	0.464979	0.556335
ENSG00000086189	DIMT1	DIMT1	27292	DIM1 rRNA methyltransferase and ribosome maturation factor	7982.82	-0.0501952	0.0906219	0.556371	0.730349
ENSG00000227087		ENSG00000227087			2.4799	-0.0815447	0.537485	0.556418
ENSG00000075884	ARHGAP15	ARHGAP15	55843	Rho GTPase activating protein 15	2.59583	0.0848111	0.517673	0.556428
ENSG00000177731	FLII	FLII	2314	FLII actin remodeling protein	35292	-0.0484863	0.0871737	0.556446	0.730409
ENSG00000259614	TUBAP12	TUBAP12	100289303	tubulin alpha pseudogene 12	2.28281	0.0809799	0.540527	0.556567
ENSG00000285035		ENSG00000285035			57.6228	0.103856	0.291277	0.55666	0.730652
ENSG00000111729	CLEC4A	CLEC4A_ENSG00000111729	50856	C-type lectin domain family 4 member A	5.54966	-0.0922879	0.464822	0.556688
ENSG00000198028	ZNF560	ZNF560	147741	zinc finger protein 560	4.25348	0.090892	0.475329	0.556721
ENSG00000229839		ENSG00000229839			1.65133	-0.0765965	0.563814	0.556728
ENSG00000286631		ENSG00000286631			3.54324	-0.08976	0.483544	0.556767
ENSG00000119596	YLPM1	YLPM1	56252	YLP motif containing 1	25044.8	0.0458751	0.0820559	0.556854	0.730867
ENSG00000119614	VSX2	VSX2	338917	visual system homeobox 2	7.92692	-0.0950842	0.442009	0.556877
ENSG00000256167		ENSG00000256167			17.0157	0.102657	0.364638	0.556886	0.730871
ENSG00000222004	LINC02860	LINC02860	285941	long intergenic non-protein coding RNA 2860	2.3085	0.0803452	0.543585	0.556964
ENSG00000249028		ENSG00000249028			2.3085	0.0803452	0.543585	0.556964
ENSG00000235538		ENSG00000235538			6.66851	0.0939453	0.45114	0.556978
ENSG00000262081		ENSG00000262081			3.24839	0.0836872	0.52383	0.556997
ENSG00000248431		ENSG00000248431			4.62522	0.0894301	0.485371	0.557065
ENSG00000179580	RNF151	RNF151	146310	ring finger protein 151	6.1659	0.096253	0.431508	0.557118
ENSG00000248671	ALG1L9P	ALG1L9P	285407	ALG1 like 9, pseudogene	32.7383	-0.104131	0.302183	0.557134	0.731157
ENSG00000235115		ENSG00000235115			6.72233	0.0948271	0.443416	0.557207
ENSG00000237188		ENSG00000237188			6.62571	-0.0953192	0.439244	0.55723
ENSG00000246548	LINC02288	LINC02288	283575	long intergenic non-protein coding RNA 2288	10.9712	0.0976139	0.419032	0.557256	0.731277
ENSG00000249628	LINC00942	LINC00942	100292680	long intergenic non-protein coding RNA 942	55.8461	-0.101129	0.259439	0.557333	0.73134
ENSG00000273341		ENSG00000273341			4.72774	0.0902424	0.478955	0.557337
ENSG00000223722		ENSG00000223722			8.0471	-0.0973241	0.421311	0.557404
ENSG00000175699	CCDC197	CCDC197	256369	coiled-coil domain containing 197	9.09921	0.0959205	0.433616	0.557449
ENSG00000122477	LRRC39	LRRC39	127495	leucine rich repeat containing 39	45.0704	0.102665	0.275859	0.557477	0.731477
ENSG00000185345	PRKN	PRKN	5071	parkin RBR E3 ubiquitin protein ligase	9.82914	0.0959933	0.432875	0.557497	0.731477
ENSG00000234474	MIR3663HG	MIR3663HG	101927704	MIR3663 host gene	3.01668	-0.0833722	0.52497	0.557529
ENSG00000229847	EMX2OS	EMX2OS	196047	EMX2 opposite strand/antisense RNA	6.69179	0.0935364	0.453208	0.557553
ENSG00000275846	LOC105374989	LOC105374989	105374989	uncharacterized LOC105374989	23.7652	-0.104127	0.326076	0.557589	0.731558
ENSG00000275340	FGD5P1	FGD5P1	100132526	FYVE, RhoGEF and PH domain containing 5 pseudogene 1	5.63041	-0.0914862	0.469067	0.557636
ENSG00000255248	MIR100HG	MIR100HG	399959	mir-100-let-7a-2-mir-125b-1 cluster host gene	6520.04	0.0599402	0.111853	0.557659	0.731606
ENSG00000163032	VSNL1	VSNL1	7447	visinin like 1	4.56128	0.0927183	0.459483	0.557661
ENSG00000272428		ENSG00000272428			25.0678	-0.104108	0.325571	0.557685	0.731606
ENSG00000125787	GNRH2	GNRH2	2797	gonadotropin releasing hormone 2	35.3481	-0.103728	0.294922	0.557723	0.731617
ENSG00000287338	LOC107985323	LOC107985323	107985323	uncharacterized LOC107985323	4.37055	0.0831018	0.526277	0.557763
ENSG00000256733		ENSG00000256733			2.9747	-0.0832108	0.525435	0.55788
ENSG00000188508	KRTDAP	KRTDAP	388533	keratinocyte differentiation associated protein	2.32109	0.0797953	0.545289	0.557999
ENSG00000243995	LOC105372630	LOC105372630	105372630	uncharacterized LOC105372630	2.32109	0.0797953	0.545289	0.557999
ENSG00000196109	ZNF676	ZNF676	163223	zinc finger protein 676	4.86177	0.0894394	0.48356	0.558006
ENSG00000187116	LILRA5	LILRA5	353514	leukocyte immunoglobulin like receptor A5	2.54609	0.0838777	0.521098	0.558011
ENSG00000177189	RPS6KA3	RPS6KA3	6197	ribosomal protein S6 kinase A3	17605.8	-0.0426037	0.075907	0.558065	0.732027
ENSG00000277504		ENSG00000277504			5.82497	0.0916881	0.466605	0.558096
ENSG00000267523		ENSG00000267523			2.6078	0.0860112	0.507044	0.558189
ENSG00000173335	CST9	CST9	128822	cystatin 9	5.26269	0.0901774	0.477787	0.558202
ENSG00000268069		ENSG00000268069			14.5545	0.0984003	0.409137	0.558229	0.732204
ENSG00000280758		ENSG00000280758			81.5123	0.098428	0.241086	0.558346	0.732317
ENSG00000286290		ENSG00000286290			2.14677	-0.079228	0.54798	0.558347
ENSG00000236603		ENSG00000236603			191.596	-0.0849807	0.180255	0.558386	0.732331
ENSG00000147677	EIF3H	EIF3H	8667	eukaryotic translation initiation factor 3 subunit H	28047.6	0.0512729	0.0933858	0.558428	0.732347
ENSG00000251413		ENSG00000251413			10.8492	0.0956102	0.433898	0.558484	0.732382
ENSG00000279733		ENSG00000279733			4.91466	-0.0925191	0.459227	0.558543
ENSG00000121879	PIK3CA	PIK3CA	5290	phosphatidylinositol-4,5-bisphosphate 3-kinase catalytic subunit alpha	15500.4	-0.0463548	0.083408	0.558564	0.732404
ENSG00000230911		ENSG00000230911			2.84176	-0.0860317	0.506251	0.558584
ENSG00000224839		ENSG00000224839			19.5558	0.0992438	0.399679	0.55862	0.732404
ENSG00000180573	H2AC6	H2AC6	8334	H2A clustered histone 6	23808.6	0.0559581	0.103376	0.55862	0.732404
ENSG00000201821	RNU4-9P	RNU4-9P	100862675	RNA, U4 small nuclear 9, pseudogene	95.8024	-0.100537	0.257274	0.558644	0.732404
ENSG00000149716	LTO1	LTO1	220064	LTO1 maturation factor of ABCE1	1711.38	0.0545965	0.100453	0.55865	0.732404
ENSG00000250198		ENSG00000250198			5.05271	0.0907208	0.47282	0.558674
ENSG00000171346	KRT15	KRT15	3866	keratin 15	32.6544	0.103805	0.306819	0.5587	0.73243
ENSG00000164010	ERMAP	ERMAP	114625	erythroblast membrane associated protein (Scianna blood group)	2269.61	-0.0534191	0.0979724	0.55874	0.732444
ENSG00000285205		ENSG00000285205			5.83769	0.0893793	0.482401	0.558862
ENSG00000286882		ENSG00000286882			2.45509	-0.0828543	0.526107	0.558893
ENSG00000162624	LHX8	LHX8	431707	LIM homeobox 8	3.37841	0.0871201	0.498327	0.558906
ENSG00000213332		ENSG00000213332			7.14229	0.0934608	0.45081	0.558962
ENSG00000254505	CHMP4A	CHMP4A	29082	charged multivesicular body protein 4A	180.801	0.0849408	0.180549	0.558964	0.732698
ENSG00000232416	BPESC1	BPESC1	60467	blepharophimosis, epicanthus inversus and ptosis candidate 1	5.06289	0.0904896	0.473877	0.559024
ENSG00000228797		ENSG00000228797			4.60998	0.0908785	0.470923	0.559034
ENSG00000258357		ENSG00000258357			10.5882	-0.0980854	0.409893	0.559099	0.732791
ENSG00000227007	LINC01247	LINC01247	101929390	long intergenic non-protein coding RNA 1247	3.20746	-0.0849758	0.512345	0.559113
ENSG00000205426	KRT81	KRT81	3887	keratin 81	397.249	0.0798124	0.164007	0.559153	0.732791
ENSG00000164649	CDCA7L	CDCA7L	55536	cell division cycle associated 7 like	16770.8	0.0502782	0.0915258	0.559174	0.732791
ENSG00000226650	KIF4B	KIF4B	285643	kinesin family member 4B	38.4801	-0.10348	0.299013	0.559181	0.732791
ENSG00000173013	CCDC96	CCDC96	257236	coiled-coil domain containing 96	323.787	0.0803698	0.165744	0.559184	0.732791
ENSG00000234772		ENSG00000234772			27.9158	0.103729	0.315933	0.559295	0.732898
ENSG00000172113	NME6	NME6	10201	NME/NM23 nucleoside diphosphate kinase 6	3437.21	0.0513511	0.0938032	0.559367	0.732953
ENSG00000144460	NYAP2	NYAP2	57624	neuronal tyrosine-phosphorylated phosphoinositide-3-kinase adaptor 2	4.40297	-0.0890122	0.484031	0.55942
ENSG00000277950		ENSG00000277950			3.57238	-0.0892169	0.482409	0.559491
ENSG00000287836		ENSG00000287836			9.67497	0.0933487	0.450405	0.559575	0.733174
ENSG00000251807	RNU6-202P	RNU6-202P	106479656	RNA, U6 small nuclear 202, pseudogene	25.8765	-0.103632	0.320174	0.559615	0.733174
ENSG00000151611	MMAA	MMAA	166785	metabolism of cobalamin associated A	616.09	-0.065476	0.125494	0.559628	0.733174
ENSG00000187589		ENSG00000187589			2.12096	-0.0786051	0.549728	0.559644
ENSG00000226706	LOC101928525	LOC101928525	101928525	uncharacterized LOC101928525	16.8299	0.101946	0.363816	0.559657	0.733174
ENSG00000016391	CHDH	CHDH	55349	choline dehydrogenase	15.9202	-0.100354	0.384439	0.559684	0.733174
ENSG00000238279		ENSG00000238279			17.4423	0.10284	0.347447	0.559799	0.733286
ENSG00000196782	MAML3	MAML3	55534	mastermind like transcriptional coactivator 3	84.5512	-0.0961374	0.229498	0.559848	0.733311
ENSG00000185049	NELFA	NELFA	7469	negative elongation factor complex member A	3666.37	0.055291	0.102327	0.559911	0.733354
ENSG00000287961		ENSG00000287961			15.8077	0.102271	0.356947	0.560038	0.733482
ENSG00000254202		ENSG00000254202			5.1982	0.0903486	0.472883	0.56008
ENSG00000259170	LOC104613533	LOC104613533	104613533	uncharacterized LOC104613533	2.02523	0.0721714	0.581296	0.560103
ENSG00000273447		ENSG00000273447			135.713	0.0931906	0.214651	0.560112	0.733512
ENSG00000163703	CRELD1	CRELD1	78987	cysteine rich with EGF like domains 1	316.289	-0.0788065	0.161543	0.560122	0.733512
ENSG00000279981		ENSG00000279981			4.22103	0.0892362	0.480937	0.5602
ENSG00000286743	LOC124903940	LOC124903940	124903940	uncharacterized LOC124903940	1.77601	-0.073401	0.575379	0.560342
ENSG00000275358		ENSG00000275358			1.77601	-0.073401	0.575379	0.560342
ENSG00000184216	IRAK1	IRAK1	3654	interleukin 1 receptor associated kinase 1	36439	-0.0489127	0.0890307	0.560383	0.733793
ENSG00000186075	ZPBP2	ZPBP2	124626	zona pellucida binding protein 2	4.23121	0.0890378	0.48204	0.560388
ENSG00000237753		ENSG00000237753			259.09	0.0811687	0.169054	0.560418	0.733793
ENSG00000230445	LRRC37A6P	LRRC37A6P	387646	leucine rich repeat containing 37 member A6, pseudogene	123.203	-0.0916948	0.208127	0.560425	0.733793
ENSG00000174038	C9orf131	C9orf131	138724	chromosome 9 open reading frame 131	4.54767	0.0913325	0.464629	0.560441
ENSG00000132155	RAF1	RAF1	5894	Raf-1 proto-oncogene, serine/threonine kinase	23186.1	0.0474632	0.0861068	0.56051	0.733865
ENSG00000239553	RN7SL12P	RN7SL12P	106480926	RNA, 7SL, cytoplasmic 12, pseudogene	3.12898	0.082099	0.528118	0.560654
ENSG00000280106		ENSG00000280106			172.053	0.0870771	0.18959	0.560675	0.734041
ENSG00000284343	MIR631	MIR631	693216	microRNA 631	5.25917	0.0917171	0.461089	0.560703
ENSG00000233028		ENSG00000233028			1.69878	-0.0749107	0.567673	0.560728
ENSG00000259550		ENSG00000259550			1.69878	-0.0749107	0.567673	0.560728
ENSG00000230485		ENSG00000230485			2.27505	0.0799167	0.540894	0.560762
ENSG00000280378		ENSG00000280378			52.8295	0.101021	0.26712	0.560809	0.734178
ENSG00000276644	DACH1	DACH1	1602	dachshund family transcription factor 1	4.11721	-0.0815742	0.531059	0.560819
ENSG00000253708		ENSG00000253708			1.6194	-0.0768428	0.557689	0.56084
ENSG00000115866	DARS1	DARS1	1615	aspartyl-tRNA synthetase 1	20546.4	0.0515386	0.0946107	0.560881	0.734234
ENSG00000282757	DUXB	DUXB	100033411	double homeobox B	2.13113	-0.0786544	0.54776	0.560958
ENSG00000284610		ENSG00000284610			6.71065	-0.0953099	0.430213	0.561185
ENSG00000173714	WFIKKN2	WFIKKN2	124857	WAP, follistatin/kazal, immunoglobulin, kunitz and netrin domain containing 2	11.4063	0.0960763	0.423367	0.561189	0.734581
ENSG00000208308	SNORA40B	SNORA40B	109616967	small nucleolar RNA, H/ACA box 40B	1001.29	0.0616582	0.117038	0.561206	0.734581
ENSG00000117139	KDM5B	KDM5B	10765	lysine demethylase 5B	22645.6	0.0432905	0.0779353	0.561257	0.734609
ENSG00000143919	CAMKMT	CAMKMT	79823	calmodulin-lysine N-methyltransferase	1106.98	-0.0565748	0.10556	0.561291	0.734613
ENSG00000184788	SATL1	SATL1	340562	spermidine/spermine N1-acetyl transferase like 1	7.3027	0.0944531	0.437349	0.561313
ENSG00000214222		ENSG00000214222			26.4138	0.100292	0.379626	0.561381	0.734692
ENSG00000228923		ENSG00000228923			2.30032	-0.0761385	0.560666	0.56142
ENSG00000166821	PEX11A	PEX11A	8800	peroxisomal biogenesis factor 11 alpha	1048.89	-0.0628851	0.120034	0.561519	0.734811
ENSG00000213614	HEXA	HEXA	3073	hexosaminidase subunit alpha	8465.06	0.0511655	0.0940063	0.561531	0.734811
ENSG00000230434		ENSG00000230434			1.77842	-0.0731664	0.575163	0.561602
ENSG00000280283		ENSG00000280283			1.71911	0.076009	0.5611	0.561618
ENSG00000231156		ENSG00000231156			33.2178	-0.102947	0.304015	0.561643	0.734918
ENSG00000282897		ENSG00000282897			3.42522	0.0866548	0.496638	0.561725
ENSG00000244564	PRICKLE2-DT	PRICKLE2-DT	101929316	PRICKLE2 divergent transcript	1.82036	0.0764996	0.55842	0.561727
ENSG00000269543		ENSG00000269543			1.82036	0.0764996	0.55842	0.561727
ENSG00000251898	SCARNA11	SCARNA11	677780	small Cajal body-specific RNA 11	46.8091	0.101871	0.280569	0.561745	0.735013
ENSG00000237770	SPATA31D2P	SPATA31D2P	100130636	SPATA31 subfamily D member 2, pseudogene	2.29628	0.0759399	0.561237	0.561805
ENSG00000167604	NFKBID	NFKBID	84807	NFKB inhibitor delta	618.208	0.0647678	0.124665	0.561834	0.73509
ENSG00000178556		ENSG00000178556			3.81264	-0.0899466	0.472292	0.56194
ENSG00000234593	KAZN-AS1	KAZN-AS1	105376762	KAZN antisense RNA 1	10.2455	0.0973126	0.409867	0.561956	0.735129
ENSG00000125818	PSMF1	PSMF1	9491	proteasome inhibitor subunit 1	19319	0.0480414	0.0876462	0.561964	0.735129
ENSG00000242170	RN7SL329P	RN7SL329P	106479343	RNA, 7SL, cytoplasmic 329, pseudogene	13.1886	-0.0987189	0.3956	0.561974	0.735129
ENSG00000130173	ANGPTL8	ANGPTL8	55908	angiopoietin like 8	4.48935	-0.0886173	0.482144	0.561977
ENSG00000286492		ENSG00000286492			9.38185	0.0970318	0.412497	0.561984	0.735129
ENSG00000285747		ENSG00000285747			12.1498	0.100003	0.380923	0.562047	0.735173
ENSG00000224751		ENSG00000224751			2.5178	-0.0822643	0.524988	0.562071
ENSG00000120471	TP53AIP1	TP53AIP1	63970	tumor protein p53 regulated apoptosis inducing protein 1	12.3732	-0.0965827	0.416478	0.562088	0.735187
ENSG00000255320	LOC124902694	LOC124902694	124902694	uncharacterized LOC124902694	4.63103	-0.0897037	0.47384	0.562088
ENSG00000255474	GAU1	GAU1	101929549	GALNT8 antisense upstream 1	4.0521	-0.0812366	0.531118	0.562183
ENSG00000287460		ENSG00000287460			12.1652	0.0997234	0.383791	0.562185	0.735275
ENSG00000280135		ENSG00000280135			2.60359	0.0829447	0.520536	0.562192
ENSG00000175556	LONRF3	LONRF3	79836	LON peptidase N-terminal domain and ring finger 3	4.2031	0.0888794	0.479797	0.562197
ENSG00000111666	CHPT1	CHPT1	56994	choline phosphotransferase 1	4918.02	-0.0488444	0.0893726	0.562263	0.735338
ENSG00000253852		ENSG00000253852			2.41938	-0.0737979	0.571426	0.56227
ENSG00000185043	CIB1	CIB1	10519	calcium and integrin binding 1	3674.28	0.0514645	0.0948459	0.562295	0.735341
ENSG00000186047	DLEU7	DLEU7	220107	deleted in lymphocytic leukemia 7	7.36743	0.0941436	0.437726	0.562311
ENSG00000287289		ENSG00000287289			2.27692	-0.0757112	0.561815	0.562315
ENSG00000163283	ALPP	ALPP	250	alkaline phosphatase, placental	14.4458	0.100355	0.375583	0.56233	0.735348
ENSG00000232101		ENSG00000232101			3.44315	0.0861667	0.498874	0.562387
ENSG00000265727	RN7SL648P	RN7SL648P	106479459	RNA, 7SL, cytoplasmic 648, pseudogene	66.3285	0.10183	0.282652	0.56241	0.735413
ENSG00000228971	LINC02607	LINC02607	100996635	long intergenic non-protein coding RNA 2607	3.01312	0.0824712	0.523001	0.562531
ENSG00000287042		ENSG00000287042			56.9623	-0.101322	0.276058	0.562585	0.735603
ENSG00000275924	MIR6807	MIR6807	102465976	microRNA 6807	5.09738	0.0918206	0.456231	0.562647
ENSG00000239953	RN7SL273P	RN7SL273P	106481834	RNA, 7SL, cytoplasmic 273, pseudogene	3.1772	0.0837884	0.514357	0.562676
ENSG00000232342		ENSG00000232342			1.64116	-0.0751394	0.564213	0.562766
ENSG00000179899		ENSG00000179899			88.0907	-0.0955234	0.230106	0.562767	0.735802
ENSG00000259918		ENSG00000259918			5.19198	0.0902215	0.468512	0.562789
ENSG00000183862	CNGA2	CNGA2	1260	cyclic nucleotide gated channel subunit alpha 2	3.91348	0.087015	0.492082	0.562868
ENSG00000187955	COL14A1	COL14A1	7373	collagen type XIV alpha 1 chain	7.98515	0.0935189	0.441767	0.562874
ENSG00000236523	NPM1P40	NPM1P40	100289584	nucleophosmin 1 pseudogene 40	2.36528	-0.084049	0.512308	0.56289
ENSG00000140464	PML	PML	5371	PML nuclear body scaffold	11110.5	0.0464984	0.0847417	0.562944	0.735988
ENSG00000189227	C15orf61	C15orf61	145853	chromosome 15 open reading frame 61	970.854	-0.0627307	0.12022	0.56297	0.735988
ENSG00000165487	MICU2	MICU2	221154	mitochondrial calcium uptake 2	11877.4	0.0533862	0.0991412	0.563002	0.735992
ENSG00000243709	LEFTY1	LEFTY1	10637	left-right determination factor 1	2.25317	0.0764401	0.557141	0.563043
ENSG00000140259	MFAP1	MFAP1	4236	microfibril associated protein 1	5211.57	0.0549553	0.10257	0.563091	0.73606
ENSG00000259767		ENSG00000259767			32.329	0.102497	0.302255	0.563143	0.73606
ENSG00000106560	GIMAP2	GIMAP2	26157	GTPase, IMAP family member 2	14.3173	0.100832	0.366074	0.563144	0.73606
ENSG00000198019	FCGR1BP	FCGR1BP	2210	Fc gamma receptor Ib, pseudogene	1.81019	0.0763337	0.557574	0.56315
ENSG00000232307	DAOA-AS1	DAOA-AS1	282706	DAOA antisense RNA 1	1.81019	0.0763337	0.557574	0.56315
ENSG00000233007		ENSG00000233007			1.81019	0.0763337	0.557574	0.56315
ENSG00000254119		ENSG00000254119			3.61753	-0.0860581	0.498196	0.563211
ENSG00000198284	NUP210P1	NUP210P1	255330	nucleoporin 210 pseudogene 1	5.87335	-0.0908144	0.462991	0.563241
ENSG00000267554		ENSG00000267554			30.8308	-0.102518	0.306817	0.563423	0.736386
ENSG00000284914		ENSG00000284914			2.20821	-0.0754189	0.561993	0.563446
ENSG00000219891		ENSG00000219891			20.11	0.102204	0.337839	0.56351	0.73646
ENSG00000242952	RPSAP3	RPSAP3	158674	ribosomal protein SA pseudogene 3	44.0867	0.0904272	0.465391	0.563551	0.736474
ENSG00000229687	RPL37P7	RPL37P7	100270890	ribosomal protein L37 pseudogene 7	6.49485	-0.0902134	0.466922	0.563616
ENSG00000186912	P2RY4	P2RY4	5030	pyrimidinergic receptor P2Y4	4.22345	0.0881652	0.482391	0.563619
ENSG00000250561	OR7E59P	OR7E59P	402249	olfactory receptor family 7 subfamily E member 59 pseudogene	2.57255	0.0831188	0.517136	0.563659
ENSG00000181785	OR5AS1	OR5AS1	219447	olfactory receptor family 5 subfamily AS member 1	2.57255	0.0831188	0.517136	0.563659
ENSG00000257596	SCAT2	SCAT2	112935960	S-phase cancer associated transcript 2	8.968	-0.0967865	0.410326	0.563727
ENSG00000166183	ASPG	ASPG	374569	asparaginase	21.0546	0.0977142	0.401062	0.563739	0.736668
ENSG00000170442	KRT86	KRT86	3892	keratin 86	24.1704	0.102293	0.331828	0.563829	0.736668
ENSG00000286938		ENSG00000286938			9.29004	0.0959058	0.418395	0.563839	0.736668
ENSG00000183431	SF3A3	SF3A3	10946	splicing factor 3a subunit 3	20074.1	0.0509189	0.0941218	0.56384	0.736668
ENSG00000243538		ENSG00000243538			31.1733	0.10141	0.353603	0.563848	0.736668
ENSG00000202351	RN7SKP204	RN7SKP204	106480896	RN7SK pseudogene 204	2.78414	-0.0846194	0.506935	0.563856
ENSG00000220556	LOC100128655	LOC100128655	100128655	ribosomal protein S2 pseudogene	1.79861	0.0733809	0.571546	0.564027
ENSG00000230813		ENSG00000230813			2.47926	-0.0800135	0.535722	0.564086
ENSG00000235300	SKAP1-AS2	SKAP1-AS2	105371807	SKAP1 antisense RNA 2	2.47926	-0.0800135	0.535722	0.564086
ENSG00000115252	PDE1A	PDE1A	5136	phosphodiesterase 1A	8.37438	-0.095315	0.42318	0.564103
ENSG00000158292	GPR153	GPR153	387509	G protein-coupled receptor 153	1646.99	-0.0606882	0.115843	0.564125	0.73697
ENSG00000167699	GLOD4	GLOD4	51031	glyoxalase domain containing 4	11363.3	0.049038	0.0902609	0.56414	0.73697
ENSG00000230037		ENSG00000230037			36.5244	0.100051	0.372917	0.564188	0.736994
ENSG00000106178	CCL24	CCL24	6369	C-C motif chemokine ligand 24	1.83053	0.0755556	0.560394	0.564202
ENSG00000171794	UTF1	UTF1	8433	undifferentiated embryonic cell transcription factor 1	2.28522	0.0787163	0.54312	0.564205
ENSG00000258846		ENSG00000258846			3.39647	0.0858034	0.498216	0.564219
ENSG00000235552	RPL6P27	RPL6P27	645387	ribosomal protein L6 pseudogene 27	1467.42	0.100506	0.366219	0.564292	0.737086
ENSG00000100029	PES1	PES1	23481	pescadillo ribosomal biogenesis factor 1	8590.03	0.0507891	0.0939793	0.564318	0.737086
ENSG00000279537		ENSG00000279537			7.83915	-0.0936042	0.437703	0.564355
ENSG00000102401	ARMCX3	ARMCX3	51566	armadillo repeat containing X-linked 3	7775.17	-0.0486321	0.0894753	0.564361	0.737099
ENSG00000169599	NFU1	NFU1	27247	NFU1 iron-sulfur cluster scaffold	4495.23	0.0560519	0.105391	0.564388	0.737099
ENSG00000259228		ENSG00000259228			2.10238	-0.0772656	0.550968	0.564426
ENSG00000255440		ENSG00000255440			5.71244	-0.0927745	0.444418	0.564501
ENSG00000212743		ENSG00000212743			3.54301	-0.08552	0.499671	0.564515
ENSG00000226172	LOC105378933	LOC105378933	105378933	uncharacterized LOC105378933	1.68249	-0.0749865	0.56282	0.564644
ENSG00000217555	CKLF	CKLF	51192	chemokine like factor	258.491	-0.0855179	0.187094	0.564692	0.737456
ENSG00000226662	CHMP1AP1	CHMP1AP1	646597	charged multivesicular body protein 1A pseudogene 1	1.80958	-0.0729495	0.572916	0.564696
ENSG00000201822	RNA5SP149	RNA5SP149	106480437	RNA, 5S ribosomal pseudogene 149	1.80958	-0.0729495	0.572916	0.564696
ENSG00000268931		ENSG00000268931			5.0285	-0.091506	0.454385	0.564728
ENSG00000260907		ENSG00000260907			8.93273	0.0937983	0.435129	0.564748
ENSG00000272622		ENSG00000272622			11.101	0.0982832	0.391805	0.564865	0.737644
ENSG00000206751		ENSG00000206751			14.9951	0.0980384	0.394143	0.564974	0.737746
ENSG00000207651	MIR28	MIR28	407020	microRNA 28	3.42751	0.0850683	0.50199	0.56498
ENSG00000205424		ENSG00000205424			10.3229	0.0935987	0.436181	0.565043	0.737797
ENSG00000259482	RORA-AS2	RORA-AS2	100996876	RORA antisense RNA 2	3.17264	-0.0794378	0.53778	0.565047
ENSG00000152270	PDE3B	PDE3B	5140	phosphodiesterase 3B	9.82557	-0.094165	0.430842	0.56521	0.737977
ENSG00000252521	RNU5D-2P	RNU5D-2P	100873841	RNA, U5D small nuclear 2, pseudogene	1.78843	0.0732811	0.570726	0.565228
ENSG00000235131		ENSG00000235131			3.55653	-0.0797594	0.5356	0.565244
ENSG00000163159	VPS72	VPS72	6944	vacuolar protein sorting 72 homolog	8091.52	0.0512282	0.0951697	0.565252	0.737992
ENSG00000136156	ITM2B	ITM2B	9445	integral membrane protein 2B	43902.2	-0.0510496	0.0947982	0.565282	0.737992
ENSG00000197928	ZNF677	ZNF677	342926	zinc finger protein 677	5.12633	-0.0874761	0.484307	0.565307
ENSG00000286256		ENSG00000286256			5.455	0.0879537	0.480758	0.56532
ENSG00000249853	HS3ST5	HS3ST5	222537	heparan sulfate-glucosamine 3-sulfotransferase 5	2.0146	-0.079392	0.53757	0.565392
ENSG00000232685	LINC00442	LINC00442	348021	long intergenic non-protein coding RNA 442	5.77391	-0.0873302	0.48519	0.565407
ENSG00000269480		ENSG00000269480			5.66663	-0.0926874	0.442924	0.565506
ENSG00000172746		ENSG00000172746			6.19629	0.093284	0.43781	0.565518
ENSG00000229636	KRT8P21	KRT8P21	126811	keratin 8 pseudogene 21	5.73635	-0.0911991	0.455127	0.565553
ENSG00000274128		ENSG00000274128			28.6895	-0.102016	0.317002	0.565558	0.738307
ENSG00000125899		ENSG00000125899			5.04173	-0.0910893	0.455953	0.565582
ENSG00000175213	ZNF408	ZNF408	79797	zinc finger protein 408	1232.28	0.0566697	0.107156	0.565583	0.738307
ENSG00000188848	BEND4	BEND4	389206	BEN domain containing 4	7.04659	-0.0925213	0.444135	0.565591
ENSG00000249892		ENSG00000249892			1.69572	-0.0743875	0.564744	0.565632
ENSG00000243507		ENSG00000243507			1.69572	-0.0743875	0.564744	0.565632
ENSG00000167459	LINC00905	LINC00905	148231	long intergenic non-protein coding RNA 905	12.1421	-0.0946823	0.42492	0.565754	0.73849
ENSG00000201164	RNU4-36P	RNU4-36P	106479573	RNA, U4 small nuclear 36, pseudogene	13.4125	0.0982757	0.388829	0.565878	0.738614
ENSG00000241219		ENSG00000241219			3.01909	-0.0809848	0.527144	0.56594
ENSG00000185448	FAM47A	FAM47A	158724	family with sequence similarity 47 member A	3.01909	-0.0809848	0.527144	0.56594
ENSG00000225582		ENSG00000225582			2.13354	-0.0773183	0.548706	0.565961
ENSG00000286266		ENSG00000286266			2.7511	-0.0767101	0.55205	0.565978
ENSG00000198898	CAPZA2	CAPZA2	830	capping actin protein of muscle Z-line subunit alpha 2	31871.1	-0.0537761	0.100884	0.566013	0.73875
ENSG00000145354	CISD2	CISD2	493856	CDGSH iron sulfur domain 2	8309.46	-0.0539871	0.101378	0.566119	0.738849
ENSG00000272678		ENSG00000272678			4.35719	-0.086216	0.491951	0.566119
ENSG00000272425		ENSG00000272425			7.68417	0.0957894	0.413711	0.566123
ENSG00000145675	PIK3R1	PIK3R1	5295	phosphoinositide-3-kinase regulatory subunit 1	6016.03	0.0464845	0.0854956	0.566155	0.738857
ENSG00000253838		ENSG00000253838			1.89398	0.0703236	0.583623	0.566217
ENSG00000283232	CYP2C23P	CYP2C23P	107436076	cytochrome P450 family 2 subfamily C member 23, pseudogene	1.66685	-0.0747504	0.562194	0.566224
ENSG00000230137		ENSG00000230137			1.66685	-0.0747504	0.562194	0.566224
ENSG00000104918	RETN	RETN	56729	resistin	1.80878	0.072519	0.573353	0.566231
ENSG00000232675		ENSG00000232675			3.97838	-0.086516	0.489568	0.566246
ENSG00000284656		ENSG00000284656			2.61105	-0.0785811	0.54113	0.566253
ENSG00000187474	FPR3	FPR3	2359	formyl peptide receptor 3	2.61105	-0.0785811	0.54113	0.566253
ENSG00000156097	GPR61	GPR61	83873	G protein-coupled receptor 61	15.0975	0.0986501	0.38328	0.566271	0.73897
ENSG00000216937	CCDC7	CCDC7	79741	coiled-coil domain containing 7	1122.88	0.058154	0.110759	0.566303	0.738973
ENSG00000256293		ENSG00000256293			4.91123	-0.0910296	0.454741	0.566387
ENSG00000100652	SLC10A1	SLC10A1	6554	solute carrier family 10 member 1	3.21229	-0.0835594	0.509789	0.566432
ENSG00000114650	SCAP	SCAP	22937	SREBF chaperone	11553.9	-0.0484097	0.0895803	0.566548	0.739253
ENSG00000230779	RPLP0P4	RPLP0P4	391102	ribosomal protein lateral stalk subunit P0 pseudogene 4	9.14449	0.0922617	0.444113	0.566589	0.739264
ENSG00000273199		ENSG00000273199			56.1788	-0.0995331	0.267495	0.566619	0.739264
ENSG00000164162	ANAPC10	ANAPC10	10393	anaphase promoting complex subunit 10	1094.61	-0.0618046	0.119414	0.566647	0.739264
ENSG00000286328		ENSG00000286328			1.80001	0.0755325	0.55738	0.566814
ENSG00000104953	TLE6	TLE6	79816	TLE family member 6, subcortical maternal complex member	37.3798	-0.101026	0.289732	0.566896	0.739549
ENSG00000259611	LINC01582	LINC01582	101927332	long intergenic non-protein coding RNA 1582	4.46301	-0.0866838	0.487076	0.566945
ENSG00000182631	RXFP3	RXFP3	51289	relaxin family peptide receptor 3	4.78955	0.0874043	0.481647	0.567014
ENSG00000155849	ELMO1	ELMO1	9844	engulfment and cell motility 1	14.55	0.0947747	0.420988	0.567018	0.739651
ENSG00000169925	BRD3	BRD3	8019	bromodomain containing 3	12257.3	-0.0515685	0.0964012	0.567033	0.739651
ENSG00000236581	STARD13-AS	STARD13-AS	100874241	STARD13 antisense RNA	52.2697	0.0989876	0.263149	0.567086	0.73968
ENSG00000198838	RYR3	RYR3	6263	ryanodine receptor 3	37.6195	-0.101421	0.330399	0.567135	0.739704
ENSG00000236833		ENSG00000236833			3.10609	0.0814354	0.522483	0.567156
ENSG00000287682		ENSG00000287682			2.2547	0.0784683	0.540499	0.567197
ENSG00000285761		ENSG00000285761			8.55841	-0.0961355	0.407418	0.567243
ENSG00000282041		ENSG00000282041			5.43781	0.0861078	0.490677	0.567259
ENSG00000248930		ENSG00000248930			4.56122	-0.0856186	0.493916	0.567406
ENSG00000280423		ENSG00000280423			3.83879	0.080041	0.530761	0.567434
ENSG00000227192		ENSG00000227192			2.27463	-0.0752424	0.558172	0.567436
ENSG00000286067		ENSG00000286067			43.226	0.100339	0.280438	0.567476	0.740063
ENSG00000227925		ENSG00000227925			1.66927	-0.0745029	0.561969	0.567513
ENSG00000226255	UBE2V2P1	UBE2V2P1	100128493	ubiquitin conjugating enzyme E2 V2 pseudogene 1	1.66927	-0.0745029	0.561969	0.567513
ENSG00000287982		ENSG00000287982			1.66927	-0.0745029	0.561969	0.567513
ENSG00000197110	IFNL3	IFNL3	282617	interferon lambda 3	1.66927	-0.0745029	0.561969	0.567513
ENSG00000171150	SOCS5	SOCS5	9655	suppressor of cytokine signaling 5	10634.4	0.0468917	0.0866717	0.567513	0.740063
ENSG00000170523	KRT83	KRT83	3889	keratin 83	13.6058	0.0960623	0.40738	0.56753	0.740063
ENSG00000137767	SQOR	SQOR	58472	sulfide quinone oxidoreductase	951.056	-0.0704463	0.141729	0.56753	0.740063
ENSG00000197756	RPL37A	RPL37A	6168	ribosomal protein L37a	68220.1	0.0567556	0.108006	0.567579	0.740087
ENSG00000167117	ANKRD40CL	ANKRD40CL	55018	ANKRD40 C-terminal like	6.05939	0.0870497	0.483064	0.56766
ENSG00000230006	ANKRD36BP2	ANKRD36BP2	645784	ankyrin repeat domain 36B pseudogene 2	6.60175	0.0928556	0.436566	0.567686
ENSG00000207175	RNU1-67P	RNU1-67P	106480169	RNA, U1 small nuclear 67, pseudogene	79.8308	0.0957908	0.239278	0.567729	0.740243
ENSG00000270522		ENSG00000270522			7.24398	-0.093328	0.43226	0.567761
ENSG00000215333	KRT18P23	KRT18P23	642448	keratin 18 pseudogene 23	10.4346	0.0941197	0.425131	0.567779	0.74027
ENSG00000287053		ENSG00000287053			4.20809	-0.0881117	0.474645	0.567892
ENSG00000121388		ENSG00000121388			2.91708	-0.0803724	0.528017	0.567913
ENSG00000248191	PES1P1	PES1P1	345016	pescadillo ribosomal biogenesis factor 1 pseudogene 1	2.34067	0.0749545	0.559111	0.567925
ENSG00000261359	PYCARD-AS1	PYCARD-AS1	100652740	PYCARD antisense RNA 1	18.0492	-0.100267	0.354046	0.567926	0.740403
ENSG00000156253	RWDD2B	RWDD2B	10069	RWD domain containing 2B	3565.06	-0.0583494	0.111774	0.567942	0.740403
ENSG00000201358	RN7SKP193	RN7SKP193	106479181	RN7SK pseudogene 193	2.11113	0.081524	0.520707	0.567945
ENSG00000248455	LINC02217	LINC02217	101929544	long intergenic non-protein coding RNA 2217	5.29017	-0.0878023	0.476866	0.567959
ENSG00000197889	MEIG1	MEIG1	644890	meiosis/spermiogenesis associated 1	16.6012	0.099722	0.36288	0.567971	0.740403
ENSG00000260967	RARRES2P5	RARRES2P5	106480231	retinoic acid receptor responder 2 pseudogene 5	1.77826	0.0727261	0.570375	0.568048
ENSG00000286928		ENSG00000286928			2.63716	0.0812615	0.522099	0.56813
ENSG00000243370	RN7SL775P	RN7SL775P	106481859	RNA, 7SL, cytoplasmic 775, pseudogene	14.2207	-0.0997732	0.361296	0.568157	0.740606
ENSG00000267437		ENSG00000267437			2.53121	0.0818828	0.518032	0.568177
ENSG00000286116		ENSG00000286116			26.958	0.101294	0.316184	0.568209	0.740635
ENSG00000111058	ACSS3	ACSS3	79611	acyl-CoA synthetase short chain family member 3	7.78217	0.0918116	0.444258	0.56824
ENSG00000251257	LOC124900964	LOC124900964	124900964	uncharacterized LOC124900964	128.791	0.0905123	0.211166	0.568289	0.740699
ENSG00000117682	DHDDS	DHDDS	79947	dehydrodolichyl diphosphate synthase subunit	7555.58	-0.048864	0.0910008	0.568324	0.740706
ENSG00000201533		ENSG00000201533			3.39878	0.0861	0.488727	0.568366
ENSG00000237001		ENSG00000237001			5.26435	-0.0875947	0.477585	0.568402
ENSG00000279381		ENSG00000279381			1.90219	-0.0699875	0.582984	0.568429
ENSG00000168621	GDNF	GDNF	2668	glial cell derived neurotrophic factor	1561.18	0.0643978	0.126457	0.568462	0.740799
ENSG00000233469	ST6GALNAC4P1	ST6GALNAC4P1	100874524	ST6 N-acetylgalactosaminide alpha-2,6-sialyltransferase 4 pseudogene 1	21.1297	-0.100909	0.335919	0.568463	0.740799
ENSG00000226855	RPSAP17	RPSAP17	100270873	ribosomal protein SA pseudogene 17	78.1988	0.0945905	0.419062	0.568486	0.740799
ENSG00000269646	ZNF888-AS1	ZNF888-AS1	123706511	ZNF888 antisense RNA 1	7.21388	-0.0924578	0.438126	0.568513
ENSG00000236813		ENSG00000236813			11.1074	-0.0925953	0.43657	0.568672	0.741003
ENSG00000286668		ENSG00000286668			3.4771	-0.0872017	0.480013	0.56868
ENSG00000206384	COL6A6	COL6A6	131873	collagen type VI alpha 6 chain	9.04196	0.0928999	0.433872	0.568688
ENSG00000169605	GKN1	GKN1	56287	gastrokine 1	3.96196	0.0864577	0.485429	0.568738
ENSG00000196407	THEM5	THEM5	284486	thioesterase superfamily member 5	3.26673	-0.083207	0.508335	0.568754
ENSG00000237248	LINC00987	LINC00987	100499405	long intergenic non-protein coding RNA 987	1.79467	0.0750993	0.557272	0.568809
ENSG00000156885	COX6A2	COX6A2	1339	cytochrome c oxidase subunit 6A2	1.79467	0.0750993	0.557272	0.568809
ENSG00000256618		ENSG00000256618			1.79467	0.0750993	0.557272	0.568809
ENSG00000225330		ENSG00000225330			1.79467	0.0750993	0.557272	0.568809
ENSG00000207963	MIR569	MIR569	693154	microRNA 569	11.9845	0.0977772	0.385176	0.568887	0.741243
ENSG00000211578	MIR766	MIR766	768218	microRNA 766	2.10463	0.0792135	0.533669	0.568911
ENSG00000130561	SAG	SAG	6295	S-antigen visual arrestin	18.1774	0.0964083	0.399955	0.568964	0.741266
ENSG00000249593		ENSG00000249593			11.4165	-0.0949787	0.414182	0.568964	0.741266
ENSG00000204072		ENSG00000204072			8.31214	0.0896654	0.460251	0.569017
ENSG00000226741	LINC02554	LINC02554	100507657	long intergenic non-protein coding RNA 2554	7.98023	-0.0905177	0.453304	0.569035
ENSG00000134755	DSC2	DSC2	1824	desmocollin 2	4.76908	0.0866177	0.483696	0.569035
ENSG00000233741	RPL27P7	RPL27P7	100129234	ribosomal protein L27 pseudogene 7	22.0857	0.0965685	0.397884	0.569104	0.741408
ENSG00000179709	NLRP8	NLRP8	126205	NLR family pyrin domain containing 8	5.79884	-0.0873125	0.478149	0.569221
ENSG00000171763	SPATA5L1	SPATA5L1	79029	spermatogenesis associated 5 like 1	1609	0.0545927	0.103693	0.569273	0.741588
ENSG00000253981	ALG1L13P	ALG1L13P	106479038	ALG1 like 13, pseudogene	6.74748	-0.0872723	0.478282	0.56931
ENSG00000253043	RNU7-181P	RNU7-181P	106479093	RNA, U7 small nuclear 181 pseudogene	13.8509	0.0989642	0.368479	0.56935	0.741618
ENSG00000233223	LOC100996842	LOC100996842	100996842	uncharacterized LOC100996842	138.351	-0.0879722	0.200979	0.569378	0.741618
ENSG00000249270		ENSG00000249270			1.69025	-0.0740705	0.562031	0.569381
ENSG00000253351	LINC01298	LINC01298	619344	long intergenic non-protein coding RNA 1298	1.69025	-0.0740705	0.562031	0.569381
ENSG00000204519	ZNF551	ZNF551	90233	zinc finger protein 551	2650.11	-0.0478424	0.0891307	0.569386	0.741618
ENSG00000235145	RPSAP16	RPSAP16	100270872	ribosomal protein SA pseudogene 16	46.2363	0.100873	0.305749	0.569426	0.741631
ENSG00000224783		ENSG00000224783			3.05868	-0.0770826	0.545373	0.569527
ENSG00000230749	MEIS1-AS2	MEIS1-AS2	100873998	MEIS1 antisense RNA 2	127.04	-0.088416	0.20306	0.569558	0.741735
ENSG00000222629	RNU2-42P	RNU2-42P	106481647	RNA, U2 small nuclear 42, pseudogene	16.4107	0.0995721	0.358321	0.569566	0.741735
ENSG00000231546		ENSG00000231546			2.12257	0.0786047	0.536374	0.56959
ENSG00000222022		ENSG00000222022			2.12257	0.0786047	0.536374	0.56959
ENSG00000080561	MID2	MID2	11043	midline 2	1432.17	0.0584358	0.112553	0.569597	0.741737
ENSG00000087157	PGS1	PGS1	9489	phosphatidylglycerophosphate synthase 1	5904.86	0.0484602	0.0904973	0.569637	0.741747
ENSG00000238212	LINC02096	LINC02096	107984977	long intergenic non-protein coding RNA 2096	2.95359	-0.0803884	0.525341	0.569639
ENSG00000121774	KHDRBS1	KHDRBS1	10657	KH RNA binding domain containing, signal transduction associated 1	45379.1	-0.0466053	0.0866171	0.569665	0.741747
ENSG00000219433		ENSG00000219433			67.647	-0.0962061	0.245594	0.569725	0.741785
ENSG00000233985	LINC01681	LINC01681	105371609	long intergenic non-protein coding RNA 1681	1.78208	0.0751265	0.55596	0.569763
ENSG00000255974	CYP2A6	CYP2A6	1548	cytochrome P450 family 2 subfamily A member 6	6.4195	-0.0925488	0.434342	0.569818
ENSG00000116489	CAPZA1	CAPZA1	829	capping actin protein of muscle Z-line subunit alpha 1	100243	0.0511286	0.0962773	0.569916	0.741994
ENSG00000268015		ENSG00000268015			11.3839	-0.096832	0.392236	0.570072	0.742143
ENSG00000259658	UBE2Q2P13	UBE2Q2P13	100128108	UBE2Q2 pseudogene 13	56.42	-0.0982155	0.263225	0.570091	0.742143
ENSG00000207508	RNU6-1237P	RNU6-1237P	106480651	RNA, U6 small nuclear 1237, pseudogene	17.7195	0.0982796	0.374683	0.570181	0.742162
ENSG00000140379	BCL2A1	BCL2A1	597	BCL2 related protein A1	19.3813	0.0997244	0.352542	0.570209	0.742162
ENSG00000232460		ENSG00000232460			10.4511	-0.0957383	0.403375	0.570218	0.742162
ENSG00000224271	EPIC1	EPIC1	284930	epigenetically induced MYC interacting lncRNA 1	28.8844	-0.0986003	0.370229	0.570225	0.742162
ENSG00000198785	GRIN3A	GRIN3A	116443	glutamate ionotropic receptor NMDA type subunit 3A	7.24047	-0.0890531	0.462587	0.57026
ENSG00000254459		ENSG00000254459			7.06145	-0.0922468	0.435909	0.570286
ENSG00000101282	RSPO4	RSPO4	343637	R-spondin 4	7.01129	0.0898309	0.456209	0.570314
ENSG00000120314	WDR55	WDR55	54853	WD repeat domain 55	8506.68	-0.0476558	0.0889893	0.57035	0.742285
ENSG00000228373	LOC112268032	LOC112268032	112268032	cytochrome c oxidase subunit NDUFA4-like	1.70348	-0.0734805	0.563965	0.570353
ENSG00000254720	MRGPRX10P	MRGPRX10P	390101	MAS related GPR family member X10, pseudogene	1.70348	-0.0734805	0.563965	0.570353
ENSG00000199132	MIR450A1	MIR450A1	554214	microRNA 450a-1	4.20746	-0.0887875	0.464501	0.570357
ENSG00000174151	CYB561D1	CYB561D1	284613	cytochrome b561 family member D1	1767.84	0.0561328	0.107543	0.570448	0.742365
ENSG00000205632	LINC01310	LINC01310	100128946	long intergenic non-protein coding RNA 1310	10.2703	-0.0901164	0.45354	0.570472	0.742365
ENSG00000200047	RN7SKP115	RN7SKP115	106479146	RN7SK pseudogene 115	5.17543	0.0846591	0.495276	0.570496
ENSG00000227942	FRMD8P1	FRMD8P1	83957	FERM domain containing 8 pseudogene 1	2.60371	0.0812058	0.518767	0.570515
ENSG00000252496	RNA5SP33	RNA5SP33	100873365	RNA, 5S ribosomal pseudogene 33	19.9706	-0.0991015	0.361658	0.570533	0.742405
ENSG00000228061		ENSG00000228061			5.91099	0.0902481	0.452165	0.570608
ENSG00000222449		ENSG00000222449			4.35717	-0.0870651	0.477193	0.570697
ENSG00000268869		ENSG00000268869			13.2756	0.095179	0.407608	0.570735	0.742629
ENSG00000236761	CTAGE9	CTAGE9	643854	CTAGE family member 9	3.82686	0.0828227	0.50765	0.57074
ENSG00000170890	PLA2G1B	PLA2G1B	5319	phospholipase A2 group IB	3.6618	-0.0843864	0.496602	0.570845
ENSG00000242756		ENSG00000242756			10.0337	0.0944436	0.414343	0.570906	0.742812
ENSG00000237380		ENSG00000237380			4.39792	0.0838577	0.500205	0.570916
ENSG00000239650		ENSG00000239650			3.88308	0.0819568	0.513154	0.570938
ENSG00000225185		ENSG00000225185			5.57508	-0.0879823	0.469583	0.570978
ENSG00000228476		ENSG00000228476			4.83989	-0.0861067	0.483746	0.571041
ENSG00000239246	RPS10P26	RPS10P26	100271548	ribosomal protein S10 pseudogene 26	49.7293	0.100492	0.319269	0.571131	0.743033
ENSG00000257531		ENSG00000257531			197.544	-0.088159	0.203521	0.571136	0.743033
ENSG00000213657	RPL31P44	RPL31P44	644522	ribosomal protein L31 pseudogene 44	2.27798	0.076864	0.544477	0.571146
ENSG00000250073	ESAM-AS1	ESAM-AS1	101929340	ESAM antisense RNA 1	2.76112	-0.0815031	0.515792	0.571167
ENSG00000213063		ENSG00000213063			1.77432	0.0749163	0.555366	0.571172
ENSG00000287177		ENSG00000287177			1.77432	0.0749163	0.555366	0.571172
ENSG00000259883	EHD4-AS1	EHD4-AS1	101928363	EHD4 antisense RNA 1	1.77432	0.0749163	0.555366	0.571172
ENSG00000198740	ZNF652	ZNF652	22834	zinc finger protein 652	10465.4	0.0459688	0.0856751	0.571197	0.743072
ENSG00000237463	LRRC52-AS1	LRRC52-AS1	400794	LRRC52 antisense RNA 1	5.52686	0.0884285	0.465572	0.571231
ENSG00000269495		ENSG00000269495			1.65362	-0.07366	0.561958	0.571274
ENSG00000105507	CABP5	CABP5	56344	calcium binding protein 5	4.40539	-0.0854883	0.487686	0.571381
ENSG00000272360		ENSG00000272360			5.03793	-0.0892429	0.458672	0.571419
ENSG00000267755		ENSG00000267755			5.16029	-0.0883827	0.465486	0.571453
ENSG00000234985	RPL18P4	RPL18P4	392979	ribosomal protein L18 pseudogene 4	4.19598	0.0866372	0.478851	0.571527
ENSG00000159650	UROC1	UROC1	131669	urocanate hydratase 1	14.1006	-0.0941625	0.415405	0.571545	0.743464
ENSG00000198901	PRC1	PRC1	9055	protein regulator of cytokinesis 1	461.585	0.0679982	0.137092	0.571558	0.743464
ENSG00000228204		ENSG00000228204			2.60459	0.0779878	0.537212	0.571627
ENSG00000164061	BSN	BSN	8927	bassoon presynaptic cytomatrix protein	312.102	-0.0762123	0.160634	0.571634	0.743518
ENSG00000116690	PRG4	PRG4	10216	proteoglycan 4	19.1086	0.0986857	0.36334	0.57166	0.743518
ENSG00000232706		ENSG00000232706			6.78158	0.0886621	0.462773	0.571695
ENSG00000277200	CCDC92B	CCDC92B	101928991	coiled-coil domain containing 92B	9.96249	0.0948429	0.408173	0.571779	0.743606
ENSG00000274591		ENSG00000274591			32.2406	0.100321	0.317536	0.571788	0.743606
ENSG00000112273	HDGFL1	HDGFL1	154150	HDGF like 1	2.63182	0.0802856	0.522671	0.57183
ENSG00000269873		ENSG00000269873			60.2134	0.0968991	0.255302	0.571859	0.743623
ENSG00000259429	UBE2Q2P2	UBE2Q2P2	100134869	UBE2Q2 pseudogene 2	431.661	-0.069645	0.141686	0.571862	0.743623
ENSG00000230097		ENSG00000230097			1.74393	0.0756444	0.550428	0.571901
ENSG00000199038	MIR210	MIR210	406992	microRNA 210	4.23697	-0.0875462	0.471125	0.571914
ENSG00000286651	PRSS43P	PRSS43P	100288960	serine protease 43, pseudogene	2.00951	-0.0769389	0.542917	0.571986
ENSG00000204053		ENSG00000204053			2.4528	-0.0782221	0.535234	0.572029
ENSG00000260492		ENSG00000260492			7.49786	-0.0922618	0.431604	0.572084
ENSG00000276770	MIR6780B	MIR6780B	102466746	microRNA 6780b	1.76809	0.0717957	0.570428	0.572219
ENSG00000230444		ENSG00000230444			1.76809	0.0717957	0.570428	0.572219
ENSG00000247810	LOC101928721	LOC101928721	101928721	uncharacterized LOC101928721	1.64663	-0.0709096	0.574787	0.572222
ENSG00000248640		ENSG00000248640			1.98814	-0.0780088	0.53618	0.572272
ENSG00000256944		ENSG00000256944			4.30956	0.0860739	0.481645	0.572292
ENSG00000258843	LOC105370489	LOC105370489	105370489	uncharacterized LOC105370489	2.33997	-0.0792672	0.52839	0.572315
ENSG00000143340	FAM163A	FAM163A_ENSG00000143340	148753	family with sequence similarity 163 member A	7.93654	0.0879422	0.467014	0.572421
ENSG00000223979	SMCR2	SMCR2	105371564	Smith-Magenis syndrome chromosome region, candidate 2	3.38019	0.0824614	0.507279	0.572446
ENSG00000231246	LINC02884	LINC02884	105378909	long intergenic non-protein coding RNA 2884	3.15518	0.0796973	0.525487	0.572446
ENSG00000287119		ENSG00000287119			2.49719	-0.0782452	0.534452	0.572481
ENSG00000286489		ENSG00000286489			14.9002	0.0978804	0.371479	0.572538	0.744463
ENSG00000235290		ENSG00000235290			2.10769	0.078925	0.530136	0.572577
ENSG00000151224	MAT1A	MAT1A	4143	methionine adenosyltransferase 1A	7.88537	-0.0879779	0.466417	0.572577
ENSG00000185825	BCAP31	BCAP31	10134	B cell receptor associated protein 31	22108.7	0.0528897	0.100944	0.572632	0.744531
ENSG00000203620		ENSG00000203620			6.41334	-0.0852482	0.48711	0.572657
ENSG00000254061		ENSG00000254061			32.6479	0.0999586	0.32831	0.572667	0.744531
ENSG00000260948		ENSG00000260948			74.0277	-0.0952025	0.243731	0.572681	0.744531
ENSG00000225885		ENSG00000225885			1.78984	0.074116	0.557849	0.572686
ENSG00000252018	RNU2-30P	RNU2-30P	106481643	RNA, U2 small nuclear 30, pseudogene	3.49809	-0.0859918	0.481478	0.572708
ENSG00000253798		ENSG00000253798			2.99263	-0.0794509	0.526634	0.57272
ENSG00000272112		ENSG00000272112			5.6724	-0.087747	0.467864	0.572764
ENSG00000189023	MAGEB16	MAGEB16	139604	MAGE family member B16	1.83218	0.0711449	0.573056	0.572768
ENSG00000200575	RNU6-414P	RNU6-414P	106479749	RNA, U6 small nuclear 414, pseudogene	3.42764	0.0828674	0.503909	0.572788
ENSG00000260193		ENSG00000260193			40.5421	0.0996131	0.29415	0.572901	0.744777
ENSG00000286561		ENSG00000286561			6.60638	0.0922391	0.429875	0.572905
ENSG00000236473		ENSG00000236473			3.35145	-0.0809175	0.516771	0.572984
ENSG00000258603		ENSG00000258603			33.0528	-0.0999201	0.306439	0.573004	0.744872
ENSG00000121335	PRB2	PRB2	653247	proline rich protein BstNI subfamily 2	2.13274	0.0773823	0.538908	0.573007
ENSG00000284689		ENSG00000284689			2.51577	-0.0780104	0.534928	0.57315
ENSG00000167874	TMEM88	TMEM88	92162	transmembrane protein 88	31.2664	0.0997573	0.301817	0.573262	0.745121
ENSG00000234753	FOXP4-AS1	FOXP4-AS1	101060264	FOXP4 antisense RNA 1	17.4555	0.0983059	0.362448	0.573271	0.745121
ENSG00000114405	C3orf14	C3orf14	57415	chromosome 3 open reading frame 14	3761.14	-0.0564504	0.109224	0.573287	0.745121
ENSG00000228639		ENSG00000228639			1.76515	0.0715682	0.570377	0.573302
ENSG00000224072	VEZTP1	VEZTP1	100113397	VEZT pseudogene 1	1.76515	0.0715682	0.570377	0.573302
ENSG00000260668		ENSG00000260668			14.8511	-0.0977567	0.370278	0.573317	0.745122
ENSG00000174990	CA5A	CA5A	763	carbonic anhydrase 5A	8.92116	0.0920549	0.430478	0.573351
ENSG00000229427	ANKRD26P4	ANKRD26P4	100873882	ankyrin repeat domain 26 pseudogene 4	40.8056	0.0998393	0.324321	0.573357	0.745134
ENSG00000121903	ZSCAN20	ZSCAN20	7579	zinc finger and SCAN domain containing 20	1420.21	-0.0532925	0.102091	0.57344	0.745202
ENSG00000064201	TSPAN32	TSPAN32	10077	tetraspanin 32	12.5474	0.0920289	0.430409	0.573479	0.745214
ENSG00000185101	ANO9	ANO9	338440	anoctamin 9	47.9607	0.0985397	0.277632	0.573564	0.745285
ENSG00000254717		ENSG00000254717			3.12973	-0.0834098	0.498707	0.573603
ENSG00000235008		ENSG00000235008			23.2346	0.0997369	0.324698	0.573715	0.745399
ENSG00000115084	SLC35F5	SLC35F5	80255	solute carrier family 35 member F5	25824.1	-0.0423674	0.0788505	0.573735	0.745399
ENSG00000226532		ENSG00000226532			53.7443	0.0888182	0.457206	0.573773	0.745399
ENSG00000135100	HNF1A	HNF1A	6927	HNF1 homeobox A	19.8846	0.0960985	0.389186	0.573806	0.745399
ENSG00000270095		ENSG00000270095			74.4947	-0.0962275	0.253864	0.573826	0.745399
ENSG00000273183		ENSG00000273183			27.8906	-0.0997242	0.308324	0.573833	0.745399
ENSG00000136697	IL1F10	IL1F10	84639	interleukin 1 family member 10	2.51882	-0.0771641	0.538866	0.573978
ENSG00000233442		ENSG00000233442			5.03579	0.0850029	0.486307	0.574078
ENSG00000176754	LINC00303	LINC00303	284573	long intergenic non-protein coding RNA 303	2.8499	-0.0808195	0.51551	0.574186
ENSG00000128610	FEZF1	FEZF1	389549	FEZ family zinc finger 1	3.32156	0.0828998	0.501278	0.574198
ENSG00000124784	RIOK1	RIOK1	83732	RIO kinase 1	3461.55	0.0516596	0.0986903	0.5742	0.745835
ENSG00000238386	RNU7-48P	RNU7-48P	100147835	RNA, U7 small nuclear 48 pseudogene	8.95938	0.0938548	0.411451	0.574238
ENSG00000263657		ENSG00000263657			3.4181	0.0835773	0.496281	0.574308
ENSG00000267679	EIF5AP2	EIF5AP2	1986	eukaryotic translation initiation factor 5A pseudogene 2	60.7357	0.0926788	0.422309	0.574379	0.746028
ENSG00000169223	LMAN2	LMAN2	10960	lectin, mannose binding 2	26620.5	-0.0533362	0.102503	0.574445	0.746076
ENSG00000102893	PHKB	PHKB	5257	phosphorylase kinase regulatory subunit beta	17655.6	0.0448881	0.0842427	0.574523	0.746138
ENSG00000233491	LOC100128317	LOC100128317	100128317	uncharacterized LOC100128317	3.60581	0.0814007	0.510922	0.574614
ENSG00000201151	LOC124900460	LOC124900460	124900460	small nucleolar RNA SNORD56	4.95791	-0.0889719	0.45399	0.574698
ENSG00000186806	VSIG10L	VSIG10L	147645	V-set and immunoglobulin domain containing 10 like	313.437	0.076546	0.163596	0.574701	0.746329
ENSG00000171262	FAM98B	FAM98B	283742	family with sequence similarity 98 member B	12009	-0.0457206	0.0860412	0.57474	0.74634
ENSG00000243422	RPL23AP49	RPL23AP49	653236	ribosomal protein L23a pseudogene 49	19.5857	0.0984952	0.352286	0.574775	0.746345
ENSG00000253945		ENSG00000253945			5.26524	-0.0845431	0.488281	0.574855
ENSG00000270532		ENSG00000270532			4.56498	0.0883004	0.459126	0.574875
ENSG00000145331	TRMT10A	TRMT10A	93587	tRNA methyltransferase 10A	1420.79	-0.0581555	0.11378	0.574891	0.746451
ENSG00000259556		ENSG00000259556			19.9269	0.098995	0.340452	0.574916	0.746451
ENSG00000155890	TRIM42	TRIM42	287015	tripartite motif containing 42	5.11976	-0.0832686	0.497335	0.574965
ENSG00000257986		ENSG00000257986			1.68085	-0.0699375	0.57658	0.575003
ENSG00000258716	LOC105370622	LOC105370622	105370622	uncharacterized LOC105370622	1.68085	-0.0699375	0.57658	0.575003
ENSG00000102230	PCYT1B	PCYT1B	9468	phosphate cytidylyltransferase 1B, choline	9.0776	-0.0947096	0.400479	0.575106
ENSG00000267323	SLC25A1P5	SLC25A1P5	642290	solute carrier family 25 member 1 pseudogene 5	2.54062	0.0782132	0.530846	0.57512
ENSG00000117091	CD48	CD48	962	CD48 molecule	4.10013	-0.0824207	0.503046	0.575127
ENSG00000120329	SLC25A2	SLC25A2	83884	solute carrier family 25 member 2	41.7187	-0.0993124	0.304397	0.575132	0.746691
ENSG00000271707		ENSG00000271707			5.92132	0.0901671	0.442965	0.575133
ENSG00000259504		ENSG00000259504			1.6334	-0.0704075	0.574071	0.575211
ENSG00000205562	FLRT2-AS1	FLRT2-AS1	100506731	FLRT2 antisense RNA 1	319.379	-0.0736151	0.154859	0.575223	0.74677
ENSG00000254054		ENSG00000254054			1.96982	-0.0768874	0.538663	0.575319
ENSG00000287330		ENSG00000287330			1.96982	-0.0768874	0.538663	0.575319
ENSG00000261143	ADAMTS7P3	ADAMTS7P3	400406	ADAMTS7 pseudogene 3	25.4128	0.0982917	0.353198	0.575345	0.746884
ENSG00000285444		ENSG00000285444			13.6641	0.0968225	0.37522	0.575406	0.746884
ENSG00000103111	MON1B	MON1B	22879	MON1 homolog B, secretory trafficking associated	10398.5	0.0489262	0.0930644	0.575431	0.746884
ENSG00000259779	LINC01922	LINC01922	101927606	long intergenic non-protein coding RNA 1922	2.09687	0.0774945	0.534808	0.575446
ENSG00000133316	WDR74	WDR74	54663	WD repeat domain 74	3308.42	-0.0498493	0.0950804	0.57546	0.746884
ENSG00000204713	TRIM27	TRIM27	5987	tripartite motif containing 27	8832.14	0.0461704	0.0871733	0.575463	0.746884
ENSG00000216854	RPL17P26	RPL17P26	100129784	ribosomal protein L17 pseudogene 26	11.4175	-0.0927435	0.418877	0.57552	0.746919
ENSG00000285735	LINC02717	LINC02717	105369588	long intergenic non-protein coding RNA 2717	2.11545	0.077892	0.532245	0.575529
ENSG00000237728	CAMTA1-AS2	CAMTA1-AS2	102725193	CAMTA1 antisense RNA 2	2.63857	0.0805871	0.514815	0.575591
ENSG00000172971		ENSG00000172971			2.6819	-0.0756524	0.545554	0.575608
ENSG00000186198	SLC51B	SLC51B	123264	solute carrier family 51 subunit beta	2.6819	-0.0756524	0.545554	0.575608
ENSG00000233360	PDXP-DT	PDXP-DT	101927051	PDXP divergent transcript	10.3833	0.0944138	0.402147	0.575613	0.747001
ENSG00000286525		ENSG00000286525			3.66736	0.0802106	0.517251	0.575633
ENSG00000274985		ENSG00000274985			2.99126	0.0816544	0.50745	0.575669
ENSG00000242358		ENSG00000242358			36.8825	-0.0991086	0.329663	0.575697	0.74707
ENSG00000261522	LOC100133920	LOC100133920	100133920	methylenetetrahydrofolate dehydrogenase (NADP+ dependent) 1 like pseudogene	2.44797	-0.077006	0.537402	0.575711
ENSG00000262904	TMPOP2	TMPOP2	100533619	thymopoietin pseudogene 2	72.4209	0.0951648	0.249312	0.575804	0.747169
ENSG00000236472		ENSG00000236472			17.6206	0.0981233	0.353475	0.575911	0.747269
ENSG00000182070	OR52A1	OR52A1	23538	olfactory receptor family 52 subfamily A member 1	6.44129	-0.0873176	0.464858	0.575944
ENSG00000202078		ENSG00000202078			52.2596	0.0980236	0.279434	0.575997	0.747342
ENSG00000120149	MSX2	MSX2	4488	msh homeobox 2	3.65719	0.0802216	0.516445	0.576096
ENSG00000286572		ENSG00000286572			5.62419	-0.084361	0.487242	0.576155
ENSG00000214295	FOXO1B	FOXO1B	2311	forkhead box O1B (pseudogene)	2.45203	-0.0784595	0.527738	0.576182
ENSG00000256747		ENSG00000256747			9.499	-0.0941449	0.403314	0.576198	0.747562
ENSG00000224100		ENSG00000224100			2.49236	-0.0770208	0.536617	0.576207
ENSG00000236005		ENSG00000236005			5.5429	0.0867197	0.468869	0.576313
ENSG00000253785		ENSG00000253785			20.0991	0.0986672	0.338227	0.576423	0.747776
ENSG00000009765	IYD	IYD	389434	iodotyrosine deiodinase	9.10637	-0.0919654	0.423875	0.576447	0.747776
ENSG00000073905		ENSG00000073905			119.691	0.0882448	0.209526	0.57649	0.747776
ENSG00000121680	PEX16	PEX16	9409	peroxisomal biogenesis factor 16	978.262	-0.0579823	0.11395	0.576503	0.747776
ENSG00000227383		ENSG00000227383			43.6994	0.0988468	0.300242	0.576514	0.747776
ENSG00000259595		ENSG00000259595			8.93777	0.0939322	0.404491	0.576565
ENSG00000213862	RPL7AP62	RPL7AP62	644029	ribosomal protein L7a pseudogene 62	41.4635	0.0981575	0.284077	0.576575	0.747815
ENSG00000271893		ENSG00000271893			1.712	0.0729314	0.55945	0.576653
ENSG00000171747	LGALS4	LGALS4	3960	galectin 4	15.6863	-0.0967297	0.371952	0.576662	0.747888
ENSG00000261740	BOLA2-SMG1P6	BOLA2-SMG1P6	107282092	BOLA2-SMG1P6 readthrough	11.551	0.0958319	0.383186	0.576712	0.747908
ENSG00000257086		ENSG00000257086			48.501	-0.0966973	0.265292	0.576738	0.747908
ENSG00000072201	LNX1	LNX1	84708	ligand of numb-protein X 1	36.6764	-0.0983839	0.289529	0.576785	0.747928
ENSG00000276715	YWHAEP7	YWHAEP7	284100	tyrosine 3-monooxygenase/tryptophan 5-monooxygenase activation protein epsilon pseudogene 7	6.38287	-0.0905558	0.43578	0.576808
ENSG00000269930		ENSG00000269930			33.6814	0.0989657	0.314203	0.576814	0.747928
ENSG00000229585		ENSG00000229585			15.8815	0.0977278	0.35548	0.57696	0.748078
ENSG00000260284	TPSP2	TPSP2	650474	tryptase pseudogene 2	3.60927	-0.0826336	0.498275	0.577021
ENSG00000257762	LINC02401	LINC02401	101929084	long intergenic non-protein coding RNA 2401	3.47951	-0.0847751	0.482496	0.577038
ENSG00000260152		ENSG00000260152			2.09205	0.0771374	0.534717	0.577046
ENSG00000108830	RND2	RND2	8153	Rho family GTPase 2	703	0.0648607	0.131333	0.577069	0.748179
ENSG00000243568		ENSG00000243568			4.65554	0.0874089	0.461783	0.577088
ENSG00000130988	RGN	RGN	9104	regucalcin	6.25811	-0.08676	0.466968	0.577102
ENSG00000183813	CCR4	CCR4	1233	C-C motif chemokine receptor 4	7.65105	0.0896758	0.442672	0.577161
ENSG00000234292		ENSG00000234292			63.1729	0.0957811	0.257545	0.577226	0.748292
ENSG00000232117		ENSG00000232117			22.1394	-0.0975057	0.35806	0.577227	0.748292
ENSG00000101890	GUCY2F	GUCY2F	2986	guanylate cyclase 2F, retinal	2.93501	-0.0782465	0.527508	0.577243
ENSG00000228218		ENSG00000228218			39.4187	0.0988274	0.319467	0.577285	0.748292
ENSG00000110080	ST3GAL4	ST3GAL4	6484	ST3 beta-galactoside alpha-2,3-sialyltransferase 4	2672.96	-0.0506404	0.0973549	0.577305	0.748292
ENSG00000272173		ENSG00000272173			154.777	-0.083779	0.19113	0.577357	0.748292
ENSG00000174013	FBXO45	FBXO45	200933	F-box protein 45	8662.97	0.0449424	0.0850573	0.577361	0.748292
ENSG00000145016	RUBCN	RUBCN	9711	rubicon autophagy regulator	11723.1	-0.041976	0.0788705	0.577369	0.748292
ENSG00000263571		ENSG00000263571			3.36951	-0.0795646	0.518738	0.577399
ENSG00000286472		ENSG00000286472			11.6331	0.0921298	0.419818	0.57747	0.748347
ENSG00000116151	MORN1	MORN1	79906	MORN repeat containing 1	1109.73	0.0537487	0.1044	0.577472	0.748347
ENSG00000273063		ENSG00000273063			11.1361	0.0954307	0.385428	0.577503	0.748348
ENSG00000132938	MTUS2	MTUS2	23281	microtubule associated scaffold protein 2	17.0017	-0.0971773	0.362003	0.577542	0.748359
ENSG00000225514	MTND1P34	MTND1P34	100873219	MT-ND1 pseudogene 34	6.21688	0.0879705	0.456171	0.577577
ENSG00000222810	RNU2-68P	RNU2-68P	106481962	RNA, U2 small nuclear 68, pseudogene	4.41888	-0.0840142	0.487181	0.577589
ENSG00000225924	TAB2-AS1	TAB2-AS1	105378049	TAB2 antisense RNA 1	4.10119	-0.0774956	0.531657	0.577634
ENSG00000120337	TNFSF18	TNFSF18	8995	TNF superfamily member 18	2.54597	0.0773757	0.532396	0.577639
ENSG00000183960	KCNH8	KCNH8	131096	potassium voltage-gated channel subfamily H member 8	3.15148	-0.0810313	0.508312	0.577731
ENSG00000211451	GNRHR2	GNRHR2	114814	gonadotropin releasing hormone receptor 2 (pseudogene)	52.4123	0.0969099	0.270736	0.57778	0.748628
ENSG00000229727	LOC100506274	LOC100506274	100506274	uncharacterized LOC100506274	6.2067	0.0879868	0.455405	0.577875
ENSG00000235881		ENSG00000235881			3.42293	0.0824499	0.498081	0.577885
ENSG00000264099	MIR4803	MIR4803	100616377	microRNA 4803	12.87	0.0963771	0.372105	0.577927	0.748779
ENSG00000081138	CDH7	CDH7	1005	cadherin 7	6.14209	0.0883056	0.45262	0.577937
ENSG00000258210		ENSG00000258210			7.06488	0.0913622	0.425828	0.577942
ENSG00000225741		ENSG00000225741			1.75791	0.0704237	0.570979	0.578004
ENSG00000286950		ENSG00000286950			16.5822	0.097015	0.362503	0.578024	0.748865
ENSG00000137709	POU2F3	POU2F3	25833	POU class 2 homeobox 3	18.923	0.0980209	0.34339	0.578081	0.7489
ENSG00000262877		ENSG00000262877			127.937	-0.0897054	0.218657	0.578123	0.748915
ENSG00000225011		ENSG00000225011			2.62024	0.0765349	0.536841	0.578148
ENSG00000235172	LINC01366	LINC01366	257358	long intergenic non-protein coding RNA 1366	8.8778	-0.0927313	0.412115	0.578222
ENSG00000185728	YTHDF3	YTHDF3	253943	YTH N6-methyladenosine RNA binding protein 3	29706.5	0.0414326	0.0779677	0.578334	0.749145
ENSG00000144407	PTH2R	PTH2R	5746	parathyroid hormone 2 receptor	7.63743	0.0876546	0.457152	0.578349
ENSG00000273716		ENSG00000273716			11.9798	-0.0934459	0.404582	0.578362	0.749145
ENSG00000286565		ENSG00000286565			3.60874	0.0802504	0.512541	0.578408
ENSG00000284154	MIR3605	MIR3605	100500853	microRNA 3605	20.0963	0.0978662	0.344442	0.578488	0.749269
ENSG00000255666		ENSG00000255666			11.8532	-0.0939798	0.39851	0.578543	0.749278
ENSG00000287796		ENSG00000287796			2.59506	0.0768903	0.534079	0.578559
ENSG00000273300		ENSG00000273300			25.7652	0.0984328	0.32388	0.578584	0.749278
ENSG00000286162	LOC124902114	LOC124902114	124902114	uncharacterized LOC124902114	44.6782	-0.0973393	0.279469	0.578615	0.749278
ENSG00000267541	MTCO2P2	MTCO2P2	100873202	MT-CO2 pseudogene 2	30.7112	0.097314	0.354872	0.578617	0.749278
ENSG00000166863	TAC3	TAC3	6866	tachykinin precursor 3	5.8909	0.0884779	0.449691	0.578623
ENSG00000277978		ENSG00000277978			3.95029	-0.0842275	0.483263	0.578835
ENSG00000196289	BECN2	BECN2	441925	beclin 2	5.25595	-0.0847269	0.479451	0.578839
ENSG00000118702	GHRH	GHRH	2691	growth hormone releasing hormone	3.18062	-0.0805708	0.509586	0.578877
ENSG00000253284		ENSG00000253284			405.655	0.0977887	0.288649	0.578878	0.749577
ENSG00000254661	LINC02682	LINC02682	105376570	long intergenic non-protein coding RNA 2682	4.78231	0.0839485	0.485274	0.578886
ENSG00000241877	RPL19P8	RPL19P8	391719	ribosomal protein L19 pseudogene 8	14.4471	0.0928287	0.409217	0.578961	0.749645
ENSG00000223118		ENSG00000223118			2.66134	0.0791881	0.518757	0.578974
ENSG00000225443	RPL36AP27	RPL36AP27	100128072	ribosomal protein L36a pseudogene 27	7.7594	-0.0885509	0.448307	0.578975
ENSG00000185038	MROH2A	MROH2A	339766	maestro heat like repeat family member 2A	20.4366	-0.0935834	0.401184	0.57908	0.74976
ENSG00000070814	TCOF1	TCOF1	6949	treacle ribosome biogenesis factor 1	20126.6	-0.0448203	0.0852455	0.57915	0.74979
ENSG00000148985	PGAP2	PGAP2	27315	post-GPI attachment to proteins 2	1541.97	0.051976	0.100905	0.579164	0.74979
ENSG00000084733	RAB10	RAB10	10890	RAB10, member RAS oncogene family	52479.3	-0.0450422	0.085769	0.579356	0.749999
ENSG00000279009		ENSG00000279009			2.67334	-0.0818032	0.500133	0.579363
ENSG00000168334	XIRP1	XIRP1	165904	xin actin binding repeat containing 1	31.6015	0.0982392	0.321742	0.579398	0.750014
ENSG00000283491		ENSG00000283491			35.7844	-0.0977184	0.290671	0.579494	0.750097
ENSG00000042062	RIPOR3	RIPOR3	140876	RIPOR family member 3	31.3705	0.097684	0.342094	0.579524	0.750097
ENSG00000117598	PLPPR5	PLPPR5	163404	phospholipid phosphatase related 5	4.70048	-0.0846099	0.478958	0.579567
ENSG00000224406	LINC02052	LINC02052	253573	long intergenic non-protein coding RNA 2052	6.26739	-0.0871549	0.45866	0.579593
ENSG00000248257		ENSG00000248257			8.4054	-0.090466	0.430035	0.579614
ENSG00000126266	FFAR1	FFAR1	2864	free fatty acid receptor 1	4.28911	-0.0841618	0.48229	0.579618
ENSG00000255655		ENSG00000255655			51.5892	-0.0957223	0.262965	0.579656	0.75022
ENSG00000187398	LUZP2	LUZP2	338645	leucine zipper protein 2	2.14153	0.0766206	0.534164	0.579665
ENSG00000242445	RPL7AP11	RPL7AP11	728992	ribosomal protein L7a pseudogene 11	68.5667	0.0925557	0.410046	0.579679	0.75022
ENSG00000229349		ENSG00000229349			8.00775	0.0923606	0.411972	0.579681
ENSG00000248796		ENSG00000248796			1.61164	-0.0711372	0.565402	0.579709
ENSG00000233968	LOC101928834	LOC101928834	101928834	uncharacterized LOC101928834	1.61164	-0.0711372	0.565402	0.579709
ENSG00000287209		ENSG00000287209			1.61164	-0.0711372	0.565402	0.579709
ENSG00000179131	RPL31P38	RPL31P38	442326	ribosomal protein L31 pseudogene 38	8.31345	0.0884337	0.447695	0.579712
ENSG00000275774	HNRNPCL2	HNRNPCL2	440563	heterogeneous nuclear ribonucleoprotein C like 2	2.06635	0.0769532	0.531978	0.579746
ENSG00000224475	RPL7AP40	RPL7AP40	442712	ribosomal protein L7a pseudogene 40	1.64281	-0.0717431	0.56213	0.579766
ENSG00000272444		ENSG00000272444			24.3107	0.0980649	0.325821	0.579841	0.750383
ENSG00000267779	LINC01533	LINC01533	100996665	long intergenic non-protein coding RNA 1533	2.51271	-0.0767054	0.533372	0.57985
ENSG00000198862	LTN1	LTN1	26046	listerin E3 ubiquitin protein ligase 1	23173.3	0.0480135	0.0923073	0.579866	0.750383
ENSG00000279861		ENSG00000279861			85.106	-0.0910613	0.228654	0.579991	0.750505
ENSG00000284484	CPHXL2	CPHXL2	112268164	cytoplasmic polyadenylated homeobox like 2	1.76415	0.0726867	0.55673	0.579998
ENSG00000233330		ENSG00000233330			8.47068	-0.0890639	0.441579	0.580019
ENSG00000259977		ENSG00000259977			4.36429	-0.0848713	0.475939	0.580084
ENSG00000187094	CCK	CCK	885	cholecystokinin	7.63372	-0.0909268	0.424378	0.580205
ENSG00000224652	LINC00885	LINC00885	401109	long intergenic non-protein coding RNA 885	6.11653	-0.0889524	0.442001	0.580264
ENSG00000261336	EIF4BP5	EIF4BP5	100421528	eukaryotic translation initiation factor 4B pseudogene 5	2.99776	0.0818054	0.498419	0.580339
ENSG00000244230		ENSG00000244230			11.2677	-0.0944236	0.388121	0.580402	0.750997
ENSG00000267710	EDDM13	EDDM13	100506374	epididymal protein 13	4.88283	0.087882	0.450765	0.580455
ENSG00000168907	PLA2G4F	PLA2G4F	255189	phospholipase A2 group IVF	18.4424	0.0937122	0.395867	0.580472	0.751049
ENSG00000277288	LINC02881	LINC02881	100130539	long intergenic non-protein coding RNA 2881	2.65502	-0.0812928	0.501732	0.580543
ENSG00000268282		ENSG00000268282			9.63028	0.0920571	0.412723	0.580544	0.751102
ENSG00000279619		ENSG00000279619			20.2631	0.0972972	0.344539	0.58058	0.751109
ENSG00000260773		ENSG00000260773			36.8333	0.097798	0.302689	0.580668	0.751183
ENSG00000183019	MCEMP1	MCEMP1	199675	mast cell expressed membrane protein 1	4.31146	0.0828053	0.490525	0.580672
ENSG00000249326	CTD-2194D22.4	CTD-2194D22.4	101929081	uncharacterized LOC101929081	5.17389	-0.0849652	0.474041	0.580682
ENSG00000125046	SSUH2	SSUH2	51066	ssu-2 homolog	39.0594	-0.0979099	0.315598	0.58075	0.751222
ENSG00000254743	OR10V3P	OR10V3P	81342	olfactory receptor family 10 subfamily V member 3 pseudogene	21.1912	-0.0977032	0.331297	0.580759	0.751222
ENSG00000282951		ENSG00000282951			8.03115	0.0920978	0.411745	0.580766
ENSG00000181616	OR52H1	OR52H1	390067	olfactory receptor family 52 subfamily H member 1	3.41022	0.0812349	0.501738	0.58078
ENSG00000278977		ENSG00000278977			3.41022	0.0812349	0.501738	0.58078
ENSG00000150672	DLG2	DLG2	1740	discs large MAGUK scaffold protein 2	85.6025	-0.0917876	0.234317	0.580801	0.751233
ENSG00000232057		ENSG00000232057			3.65275	0.0792391	0.5155	0.580816
ENSG00000125319	HROB	HROB	78995	homologous recombination factor with OB-fold	2938.56	-0.048729	0.0941554	0.580855	0.751233
ENSG00000214144		ENSG00000214144			9.69185	0.0929106	0.403277	0.580859	0.751233
ENSG00000223552		ENSG00000223552			2.33661	0.0729646	0.554102	0.580872
ENSG00000198812	LRRC10	LRRC10	376132	leucine rich repeat containing 10	2.33661	0.0729646	0.554102	0.580872
ENSG00000286460		ENSG00000286460			8.89012	-0.0917797	0.414564	0.580884
ENSG00000238194	PHACTR3-AS1	PHACTR3-AS1	100506384	PHACTR3 antisense RNA 1	5.41683	-0.0859866	0.465506	0.58089
ENSG00000278862		ENSG00000278862			1.69102	-0.0688581	0.575619	0.580957
ENSG00000287555		ENSG00000287555			1.95659	-0.0755827	0.538682	0.580973
ENSG00000111802	TDP2	TDP2	51567	tyrosyl-DNA phosphodiesterase 2	12414.4	0.0478402	0.0922401	0.580993	0.751367
ENSG00000225174	OSTM1-AS1	OSTM1-AS1	100287366	OSTM1 antisense RNA 1	4.20214	-0.0806546	0.505354	0.581065
ENSG00000101435	CST9L	CST9L	128821	cystatin 9 like	2.57811	-0.0732321	0.552325	0.581086
ENSG00000286978		ENSG00000286978			2.00098	-0.0757052	0.537711	0.581134
ENSG00000257087		ENSG00000257087			2.00098	-0.0757052	0.537711	0.581134
ENSG00000178295	GEN1	GEN1	348654	GEN1 Holliday junction 5' flap endonuclease	16488	-0.0412378	0.0781974	0.581139	0.751486
ENSG00000241120	HMGN1P8	HMGN1P8	100874431	high mobility group nucleosome binding domain 1 pseudogene 8	60.0313	0.09578	0.267791	0.581174	0.751486
ENSG00000280064		ENSG00000280064			10.7325	-0.0943737	0.386294	0.581177	0.751486
ENSG00000158352	SHROOM4	SHROOM4	57477	shroom family member 4	8.76999	-0.0879215	0.448859	0.581179
ENSG00000233111		ENSG00000233111			4.91438	0.0879099	0.448872	0.581218
ENSG00000205456	TP53TG3D	TP53TG3D	729264	TP53 target 3D	27.9761	0.0977133	0.323921	0.581256	0.751549
ENSG00000255408	PCDHA3	PCDHA3	56145	protocadherin alpha 3	6.14748	-0.0840366	0.479943	0.581361
ENSG00000287091		ENSG00000287091			130.336	0.0868856	0.208477	0.581395	0.751689
ENSG00000272915		ENSG00000272915			2.12807	-0.0735696	0.549981	0.581415
ENSG00000243402		ENSG00000243402			2.12807	-0.0735696	0.549981	0.581415
ENSG00000228433	OR7E23P	OR7E23P	391279	olfactory receptor family 7 subfamily E member 23 pseudogene	2.12807	-0.0735696	0.549981	0.581415
ENSG00000235945		ENSG00000235945			2.86251	-0.0760479	0.535197	0.581424
ENSG00000175749	EIF3KP1	EIF3KP1	134505	eukaryotic translation initiation factor 3 subunit K pseudogene 1	7.96716	0.0901737	0.428396	0.581427
ENSG00000121988	ZRANB3	ZRANB3	84083	zinc finger RANBP2-type containing 3	1968.21	0.0523987	0.10265	0.581659	0.75199
ENSG00000236819	LINC01563	LINC01563	101060544	long intergenic non-protein coding RNA 1563	3.67694	-0.0782472	0.520745	0.581687
ENSG00000231084		ENSG00000231084			2.082	0.0768722	0.529583	0.581732
ENSG00000213790		ENSG00000213790			120.449	0.0862422	0.205866	0.581758	0.752009
ENSG00000131400	NAPSA	NAPSA	9476	napsin A aspartic peptidase	7.31963	0.0907617	0.422104	0.581766
ENSG00000235888		ENSG00000235888			20.6972	-0.0959376	0.363559	0.58177	0.752009
ENSG00000170054	SERPINA9	SERPINA9	327657	serpin family A member 9	3.42804	-0.077827	0.523289	0.581827
ENSG00000285533	RELA-DT	RELA-DT	105369347	RELA divergent transcript	136.785	-0.0880311	0.214557	0.581829	0.752009
ENSG00000280214		ENSG00000280214			68.0073	0.0935978	0.24893	0.581834	0.752009
ENSG00000111249	CUX2	CUX2	23316	cut like homeobox 2	29.0692	0.0949513	0.377	0.581854	0.752009
ENSG00000078295	ADCY2	ADCY2	108	adenylate cyclase 2	21.0771	-0.0928456	0.401201	0.581856	0.752009
ENSG00000251118		ENSG00000251118			2.76964	-0.0773526	0.526312	0.581865
ENSG00000280194		ENSG00000280194			13.7348	0.0950397	0.375005	0.582097	0.752281
ENSG00000197753	LHFPL5	LHFPL5	222662	LHFPL tetraspan subfamily member 5	48.0416	0.0966594	0.283561	0.582163	0.752326
ENSG00000139800	ZIC5	ZIC5	85416	Zic family member 5	5.4119	0.0847609	0.472698	0.582185
ENSG00000266270		ENSG00000266270			6.08434	0.0862299	0.46082	0.582209
ENSG00000114757	PEX5L	PEX5L	51555	peroxisomal biogenesis factor 5 like	4.96392	-0.0820395	0.493399	0.582214
ENSG00000102901	CENPT	CENPT	80152	centromere protein T	6971.06	-0.0498666	0.0970963	0.582269	0.752406
ENSG00000243095		ENSG00000243095			14.5338	0.09196	0.409131	0.582286	0.752406
ENSG00000177519	RPRM	RPRM	56475	reprimo, TP53 dependent G2 arrest mediator homolog	2.32643	0.0727594	0.553458	0.582307
ENSG00000233243		ENSG00000233243			2.07958	0.0766883	0.529539	0.582556
ENSG00000223203	RNA5SP221	RNA5SP221	106480759	RNA, 5S ribosomal pseudogene 221	6.88017	0.0878071	0.446776	0.582577
ENSG00000201579	RNU6-343P	RNU6-343P	106479719	RNA, U6 small nuclear 343, pseudogene	6.8862	0.0904993	0.422211	0.582728
ENSG00000233189		ENSG00000233189			4.95972	0.0809422	0.500444	0.582742
ENSG00000286444		ENSG00000286444			31.5853	0.0973449	0.30994	0.582777	0.753001
ENSG00000213117		ENSG00000213117			4.26038	-0.0846905	0.472034	0.582804
ENSG00000224142		ENSG00000224142			15.2479	0.0954808	0.366187	0.58282	0.753017
ENSG00000213225	NOC2LP1	NOC2LP1	643276	NOC2 like nucleolar associated transcriptional repressor pseudogene 1	13.6799	-0.0946362	0.3774	0.582916	0.753101
ENSG00000288067		ENSG00000288067			2.6153	0.0789143	0.514317	0.582924
ENSG00000177688	SUMO4	SUMO4	387082	small ubiquitin like modifier 4	207.628	-0.0883964	0.217827	0.582981	0.753123
ENSG00000279753		ENSG00000279753			32.6536	-0.0973087	0.316056	0.582994	0.753123
ENSG00000229511		ENSG00000229511			2.14903	0.0758321	0.534281	0.583004
ENSG00000286279		ENSG00000286279			4.53888	0.0839059	0.477751	0.583032
ENSG00000249574	LOC442497	LOC442497	442497	uncharacterized LOC442497	4.98746	0.0833343	0.482116	0.583058
ENSG00000259560		ENSG00000259560			51.3518	0.096466	0.284342	0.583067	0.753177
ENSG00000230174	LINC01149	LINC01149	101929111	long intergenic non-protein coding RNA 1149	6.10329	-0.0877173	0.446288	0.583151
ENSG00000145216	FIP1L1	FIP1L1	81608	factor interacting with PAPOLA and CPSF1	3346.97	0.0460448	0.0889123	0.58317	0.753271
ENSG00000188056	TREML4	TREML4	285852	triggering receptor expressed on myeloid cells like 4	3.72272	0.0825683	0.487559	0.583261
ENSG00000277681	MIR6739	MIR6739	102466724	microRNA 6739	35.1621	0.097122	0.303841	0.583297	0.753386
ENSG00000213035	RPL23AP80	RPL23AP80	390949	ribosomal protein L23a pseudogene 80	11.8613	-0.0898582	0.426752	0.583326	0.753386
ENSG00000280924	LINC00628	LINC00628	127841	long intergenic non-protein coding RNA 628	5.19626	-0.0862948	0.457935	0.583335
ENSG00000237720	LOC105373390	LOC105373390	105373390	uncharacterized LOC105373390	13.7533	0.0913059	0.412858	0.583351	0.753386
ENSG00000247345		ENSG00000247345			3.15112	0.0778136	0.520971	0.583389
ENSG00000188626	GOLGA8M	GOLGA8M_ENSG00000188626	653720	golgin A8 family member M	6.04601	0.0844199	0.472948	0.583428
ENSG00000236445		ENSG00000236445			3.58723	0.0785671	0.515774	0.583485
ENSG00000128346	C22orf23	C22orf23	84645	chromosome 22 open reading frame 23	46.9457	-0.0957762	0.275708	0.583622	0.753584
ENSG00000254602		ENSG00000254602			133.999	-0.0850161	0.202276	0.583666	0.753584
ENSG00000266028	SRGAP2	SRGAP2	23380	SLIT-ROBO Rho GTPase activating protein 2	17044.9	-0.0412199	0.0787394	0.583678	0.753584
ENSG00000283703	VSIG10L2	VSIG10L2	338667	V-set and immunoglobulin domain containing 10 like 2	7.82427	0.0876175	0.445958	0.583691
ENSG00000174177	CTU2	CTU2	348180	cytosolic thiouridylase subunit 2	630.051	0.0639601	0.131935	0.583706	0.753584
ENSG00000251307		ENSG00000251307			51.1329	0.0962318	0.283193	0.583716	0.753584
ENSG00000176171	BNIP3	BNIP3	664	BCL2 interacting protein 3	14330.4	0.0516033	0.101487	0.583749	0.753584
ENSG00000235376	RPEL1	RPEL1	729020	ribulose-5-phosphate-3-epimerase like 1	26.5596	0.0970935	0.312959	0.583788	0.753584
ENSG00000182533	CAV3	CAV3	859	caveolin 3	22.2903	-0.0963051	0.347385	0.58379	0.753584
ENSG00000272103		ENSG00000272103			52.4529	0.0958122	0.27685	0.583792	0.753584
ENSG00000254180		ENSG00000254180			11.4159	-0.0942476	0.3793	0.58381	0.753584
ENSG00000213318	RPS4Y1P1	RPS4Y1P1	441774	RPS4Y1 pseudogene 1	3.75796	0.0837285	0.477594	0.58383
ENSG00000226428	RPL15P13	RPL15P13	100131338	ribosomal protein L15 pseudogene 13	3.13319	0.0779765	0.519185	0.583839
ENSG00000235173	HGH1	HGH1	51236	HGH1 homolog	3959.38	0.0476001	0.0925139	0.583876	0.753626
ENSG00000205105		ENSG00000205105			14.2939	0.0918257	0.406106	0.583929	0.753626
ENSG00000104055	TGM5	TGM5	9333	transglutaminase 5	26.9702	0.0967774	0.333893	0.583942	0.753626
ENSG00000109618	SEPSECS	SEPSECS	51091	Sep (O-phosphoserine) tRNA:Sec (selenocysteine) tRNA synthase	1925.4	0.0487757	0.0951513	0.583965	0.753626
ENSG00000112619	PRPH2	PRPH2	5961	peripherin 2	8.43293	-0.0866056	0.453985	0.583972
ENSG00000252409		ENSG00000252409			2.90791	-0.0774896	0.522185	0.583989
ENSG00000225217	HSPA7	HSPA7	3311	heat shock protein family A (Hsp70) member 7 (pseudogene)	4.04158	0.0809568	0.498083	0.584036
ENSG00000259358		ENSG00000259358			13.7835	0.0950826	0.367194	0.58405	0.753696
ENSG00000169926	KLF13	KLF13	51621	KLF transcription factor 13	6930.13	-0.0497187	0.0973138	0.584121	0.753717
ENSG00000260144	LOC646665	LOC646665	646665	golgin A6 family member A pseudogene	25.2045	-0.0962788	0.345985	0.584127	0.753717
ENSG00000251279		ENSG00000251279			38.9782	0.0963671	0.288008	0.58416	0.75372
ENSG00000207138	RNU6-869P	RNU6-869P	106480616	RNA, U6 small nuclear 869, pseudogene	1.7588	0.0716574	0.5573	0.584185
ENSG00000237396	LNCNEF	LNCNEF	101929685	lncRNA neighboring enhancer of FOXA2	1.7588	0.0716574	0.5573	0.584185
ENSG00000248673	LINC01331	LINC01331	104310351	long intergenic non-protein coding RNA 1331	3.83157	0.0818674	0.491052	0.584222
ENSG00000235371		ENSG00000235371			6.16509	0.0840438	0.474336	0.584234
ENSG00000265745	RN7SL375P	RN7SL375P	106479359	RNA, 7SL, cytoplasmic 375, pseudogene	36.6811	-0.0964921	0.291506	0.584276	0.753792
ENSG00000227525	RPL7P6	RPL7P6	90193	ribosomal protein L7 pseudogene 6	120.971	0.0884455	0.437364	0.584277	0.753792
ENSG00000261701	HPR	HPR	3250	haptoglobin-related protein	4.0173	-0.081605	0.492861	0.5843
ENSG00000253932		ENSG00000253932			2.54158	-0.0750357	0.537349	0.58432
ENSG00000103037	SETD6	SETD6	79918	SET domain containing 6, protein lysine methyltransferase	1515.91	-0.0555785	0.11101	0.584344	0.753838
ENSG00000224488	SAMM50P1	SAMM50P1	100271893	SAMM50 sorting and assembly machinery component pseudogene 1	2.11078	-0.0712044	0.559538	0.5844
ENSG00000238173		ENSG00000238173			3.46185	0.0804685	0.500892	0.584451
ENSG00000278870	OR51G1	OR51G1	79324	olfactory receptor family 51 subfamily G member 1	1.65057	-0.0708381	0.561361	0.584547
ENSG00000141946	ZIM3	ZIM3	114026	zinc finger imprinted 3	1.65057	-0.0708381	0.561361	0.584547
ENSG00000249383	LINC02071	LINC02071	101927274	long intergenic non-protein coding RNA 2071	7.80599	-0.0850424	0.465645	0.584583
ENSG00000287398		ENSG00000287398			2.35695	0.0715389	0.557458	0.584594
ENSG00000279187		ENSG00000279187			18.0957	0.0941493	0.377743	0.584639	0.754142
ENSG00000254676		ENSG00000254676			117.511	-0.0883778	0.219813	0.584641	0.754142
ENSG00000285671		ENSG00000285671			6.02748	-0.0872558	0.44696	0.584654
ENSG00000213068	RPS17P6	RPS17P6	391130	ribosomal protein S17 pseudogene 6	5.12416	-0.0836626	0.476461	0.584682
ENSG00000223559		ENSG00000223559			26.3411	0.0968581	0.315005	0.584684	0.754157
ENSG00000239589	LINC00879	LINC00879	255025	long intergenic non-protein coding RNA 879	4.26313	0.0827437	0.483544	0.584703
ENSG00000269210	LOC375196	LOC375196	375196	uncharacterized LOC375196	3.51131	-0.0818435	0.490346	0.584709
ENSG00000117834	SLC5A9	SLC5A9	200010	solute carrier family 5 member 9	9.23965	0.0893608	0.427792	0.584812	0.754261
ENSG00000175538	KCNE3	KCNE3	10008	potassium voltage-gated channel subfamily E regulatory subunit 3	9.48723	0.0914201	0.40784	0.584825	0.754261
ENSG00000231031	LINC01804	LINC01804	101926966	long intergenic non-protein coding RNA 1804	2.31626	0.0722489	0.55316	0.584843
ENSG00000206644	RNU6-1279P	RNU6-1279P	106480655	RNA, U6 small nuclear 1279, pseudogene	11.13	0.0934467	0.385607	0.584877	0.754288
ENSG00000286821	LOC112268472	LOC112268472	112268472	uncharacterized LOC112268472	1.76583	-0.0661648	0.584557	0.584922
ENSG00000287480		ENSG00000287480			1.76583	-0.0661648	0.584557	0.584922
ENSG00000259525		ENSG00000259525			1.76583	-0.0661648	0.584557	0.584922
ENSG00000240975	RPL18P8	RPL18P8	100129670	ribosomal protein L18 pseudogene 8	18.0247	-0.0916772	0.404898	0.58494	0.754315
ENSG00000256374		ENSG00000256374			18.6694	0.0911667	0.410045	0.584959	0.754315
ENSG00000258932	MIR3171HG	MIR3171HG	728755	MIR3171 host gene	1.98776	-0.0749035	0.537165	0.585031
ENSG00000268555		ENSG00000268555			3.31659	-0.078164	0.515995	0.585057
ENSG00000259884	NR4A1AS	NR4A1AS	115409980	NR4A1 antisense RNA	2.91635	0.0789705	0.510424	0.585078
ENSG00000220201	ZGLP1	ZGLP1	100125288	zinc finger GATA like protein 1	37.6277	-0.0960459	0.286682	0.585138	0.754506
ENSG00000236099		ENSG00000236099			2.76188	-0.0761451	0.529131	0.585181
ENSG00000212374	RNU6-401P	RNU6-401P	106479743	RNA, U6 small nuclear 401, pseudogene	3.13077	0.0776271	0.519404	0.58519
ENSG00000230896		ENSG00000230896			189.642	-0.0790311	0.179461	0.585205	0.754553
ENSG00000207024		ENSG00000207024			4.27624	0.082405	0.48513	0.585238
ENSG00000260650		ENSG00000260650			2.07182	0.0760637	0.529376	0.585369
ENSG00000176700		ENSG00000176700			1290.28	0.05783	0.116888	0.5854	0.754736
ENSG00000237406	NDUFA9P1	NDUFA9P1	266625	NADH:ubiquinone oxidoreductase subunit A9 pseudogene 1	71.6029	-0.0948904	0.270176	0.585408	0.754736
ENSG00000232083	RPL31P7	RPL31P7	654391	ribosomal protein L31 pseudogene 7	25.2695	0.0925582	0.39401	0.585461	0.754765
ENSG00000160951	PTGER1	PTGER1	5731	prostaglandin E receptor 1	17.3188	-0.0938393	0.378715	0.585516	0.754796
ENSG00000259219	LOC105371022	LOC105371022	105371022	uncharacterized LOC105371022	3.1941	0.0759099	0.530122	0.58553
ENSG00000207696	MIR659	MIR659	724029	microRNA 659	15.2033	-0.094766	0.365856	0.585573	0.75483
ENSG00000252341		ENSG00000252341			2.33126	0.0717554	0.555021	0.585588
ENSG00000259103		ENSG00000259103			2.65544	-0.0732956	0.546068	0.58563
ENSG00000024048	UBR2	UBR2	23304	ubiquitin protein ligase E3 component n-recognin 2	15876.3	-0.0389995	0.0745683	0.585764	0.755034
ENSG00000099834	CDHR5	CDHR5	53841	cadherin related family member 5	20.0518	0.0905309	0.414199	0.585793	0.755034
ENSG00000232650	LINC01780	LINC01780	105378934	long intergenic non-protein coding RNA 1780	2.42634	-0.0748107	0.536652	0.585802
ENSG00000256826		ENSG00000256826			7.48507	0.0873309	0.443692	0.585834
ENSG00000267281	ATF7-NPFF	ATF7-NPFF	114108587	ATF7-NPFF readthrough	8.75127	-0.0898356	0.420684	0.585895
ENSG00000278590	RN7SL113P	RN7SL113P	106480951	RNA, 7SL, cytoplasmic 113, pseudogene	26.0487	0.0956481	0.348939	0.585962	0.755175
ENSG00000197620	EOLA1	EOLA1	91966	endothelium and lymphocyte associated ASCH domain 1	1575.18	-0.0535532	0.106747	0.585963	0.755175
ENSG00000197353	LYPD2	LYPD2	137797	LY6/PLAUR domain containing 2	3.37447	0.0808453	0.495405	0.586015
ENSG00000273240		ENSG00000273240			11.531	0.0928745	0.38876	0.586018	0.755206
ENSG00000259786		ENSG00000259786			5.38621	0.0839111	0.471809	0.586052
ENSG00000139675	HNRNPA1L2	HNRNPA1L2_ENSG00000139675	144983	heterogeneous nuclear ribonucleoprotein A1 like 2	354.641	0.0686344	0.146157	0.586093	0.75523
ENSG00000274472		ENSG00000274472			3.73213	0.0805183	0.497642	0.586107
ENSG00000132294	EFR3A	EFR3A	23167	EFR3 homolog A	20009.5	-0.0426261	0.0822908	0.586109	0.75523
ENSG00000254872	LINC02688	LINC02688	101927503	long intergenic non-protein coding RNA 2688	13.0135	0.0928674	0.388503	0.586129	0.75523
ENSG00000244380		ENSG00000244380			29.2011	0.0963952	0.306125	0.586179	0.755255
ENSG00000230952		ENSG00000230952			1.63531	-0.069992	0.563986	0.586203
ENSG00000230710		ENSG00000230710			2.81289	-0.0783777	0.512636	0.586232
ENSG00000251823		ENSG00000251823			1.66991	-0.0683407	0.57251	0.586302
ENSG00000287718		ENSG00000287718			1.66991	-0.0683407	0.57251	0.586302
ENSG00000233056	ERVH48-1	ERVH48-1	90625	endogenous retrovirus group 48 member 1	3.13723	-0.0796862	0.503323	0.586302
ENSG00000160172	FAM86C2P	FAM86C2P	645332	family with sequence similarity 86, member A pseudogene	281.693	0.0734188	0.160955	0.586323	0.755344
ENSG00000279721		ENSG00000279721			3.48934	0.0810313	0.493471	0.586327
ENSG00000218582		ENSG00000218582			79.1174	0.091629	0.242503	0.586338	0.755344
ENSG00000155511	GRIA1	GRIA1	2890	glutamate ionotropic receptor AMPA type subunit 1	10.9723	0.0896709	0.421153	0.58634	0.755344
ENSG00000237068	RPL5P2	RPL5P2	140749	ribosomal protein L5 pseudogene 2	2.78595	0.0737112	0.542531	0.586415
ENSG00000235018	RPL17P48	RPL17P48	100271416	ribosomal protein L17 pseudogene 48	35.2734	0.0963837	0.317858	0.586436	0.755428
ENSG00000129744	ART1	ART1	417	ADP-ribosyltransferase 1	5.86	-0.084375	0.467266	0.586456
ENSG00000131374	TBC1D5	TBC1D5	9779	TBC1 domain family member 5	15319.7	-0.0437689	0.0848638	0.586581	0.755575
ENSG00000225952		ENSG00000225952			4.53208	-0.080164	0.49928	0.586646
ENSG00000228335		ENSG00000228335			42.261	-0.0963279	0.315177	0.586672	0.755653
ENSG00000200887	RNU6-598P	RNU6-598P	106479830	RNA, U6 small nuclear 598, pseudogene	1.79557	0.0706678	0.559751	0.586678
ENSG00000102024	PLS3	PLS3	5358	plastin 3	64417	-0.0474013	0.0928751	0.586733	0.755692
ENSG00000066027	PPP2R5A	PPP2R5A	5525	protein phosphatase 2 regulatory subunit B'alpha	7752.52	-0.0475491	0.0932141	0.586766	0.755694
ENSG00000228763	LIMS1-AS1	LIMS1-AS1	106182118	LIMS1 antisense RNA 1	2.34919	0.0710685	0.557349	0.586826
ENSG00000235979		ENSG00000235979			11.9342	-0.0888794	0.427226	0.58691	0.75584
ENSG00000260576		ENSG00000260576			28.2491	0.0962415	0.313295	0.586989	0.755903
ENSG00000281491	DNAJB5-DT	DNAJB5-DT	101926900	DNAJB5 divergent transcript	5.67736	0.0858551	0.45388	0.586989
ENSG00000259750		ENSG00000259750			7.15539	0.0848659	0.462152	0.586993
ENSG00000257185	LINC02293	LINC02293	102724890	long intergenic non-protein coding RNA 2293	3.80841	0.0783282	0.511728	0.586999
ENSG00000248711		ENSG00000248711			10.1539	0.0908604	0.407529	0.587077	0.755958
ENSG00000282508		ENSG00000282508			57.6086	0.0937523	0.262268	0.587093	0.755958
ENSG00000230628		ENSG00000230628			4.54906	0.0825582	0.480388	0.587125
ENSG00000272568	CPVL-AS2	CPVL-AS2	100506497	CPVL antisense RNA 2	3.6969	0.0812853	0.490051	0.587168
ENSG00000136574	GATA4	GATA4	2626	GATA binding protein 4	6.76276	0.0854576	0.456648	0.587267
ENSG00000172782	FADS6	FADS6	283985	fatty acid desaturase 6	12.9168	0.0903482	0.412135	0.58729	0.756172
ENSG00000178828	RNF186	RNF186	54546	ring finger protein 186	2.90897	0.0793506	0.503951	0.58734
ENSG00000269944		ENSG00000269944			7.07303	-0.0886812	0.42803	0.587343
ENSG00000227512		ENSG00000227512			1.82812	0.0691552	0.567118	0.587355
ENSG00000257756		ENSG00000257756			1.82812	0.0691552	0.567118	0.587355
ENSG00000260788	LOC105371366	LOC105371366	105371366	uncharacterized LOC105371366	1.82812	0.0691552	0.567118	0.587355
ENSG00000279606		ENSG00000279606			1.82812	0.0691552	0.567118	0.587355
ENSG00000215520	RPS4XP4	RPS4XP4	441878	ribosomal protein S4X pseudogene 4	1.93367	0.0665576	0.580265	0.587365
ENSG00000225488		ENSG00000225488			5.06989	-0.0799083	0.49987	0.587374
ENSG00000227911		ENSG00000227911			41.4075	0.0958285	0.29562	0.587376	0.756227
ENSG00000154269	ENPP3	ENPP3	5169	ectonucleotide pyrophosphatase/phosphodiesterase 3	8.31835	0.0908345	0.406959	0.587388
ENSG00000176909	MAMSTR	MAMSTR	284358	MEF2 activating motif and SAP domain containing transcriptional regulator	266.225	0.071848	0.156622	0.587394	0.756227
ENSG00000279047		ENSG00000279047			7.84462	-0.0866576	0.445827	0.587519
ENSG00000261177		ENSG00000261177			8.69618	-0.0886017	0.428337	0.587523
ENSG00000169188	APEX2	APEX2	27301	apurinic/apyrimidinic endodeoxyribonuclease 2	5214.01	-0.0503691	0.0998319	0.587531	0.756363
ENSG00000259803	SLC22A31	SLC22A31	146429	solute carrier family 22 member 31	8.26373	-0.0863654	0.448162	0.587611
ENSG00000249509		ENSG00000249509			3.19194	-0.076232	0.524874	0.587643
ENSG00000120215	MLANA	MLANA	2315	melan-A	2.57989	-0.0721422	0.550118	0.587708
ENSG00000154582	ELOC	ELOC	6921	elongin C	12628.2	0.053607	0.10748	0.587743	0.756596
ENSG00000110077	MS4A6A	MS4A6A	64231	membrane spanning 4-domains A6A	2.31333	0.0714923	0.553765	0.587787
ENSG00000200090		ENSG00000200090			50.2245	0.0949912	0.280297	0.587817	0.756652
ENSG00000251548		ENSG00000251548			7.84955	-0.0895103	0.418982	0.58783
ENSG00000138658	ZGRF1	ZGRF1	55345	zinc finger GRF-type containing 1	8515.95	0.0443805	0.086519	0.587862	0.75667
ENSG00000238278		ENSG00000238278			2.55481	-0.073802	0.539992	0.587863
ENSG00000279243		ENSG00000279243			23.803	-0.0954492	0.341655	0.587906	0.756688
ENSG00000240132		ENSG00000240132			4.55734	0.0849456	0.459528	0.587937
ENSG00000248339	LINC02504	LINC02504	101928288	long intergenic non-protein coding RNA 2504	1.74863	0.0708568	0.557135	0.587968
ENSG00000060566	CREB3L3	CREB3L3	84699	cAMP responsive element binding protein 3 like 3	7.36705	0.0861184	0.449175	0.588124
ENSG00000047410	TPR	TPR	7175	translocated promoter region, nuclear basket protein	58883.8	0.0388464	0.0747662	0.588147	0.756922
ENSG00000244342	LINC00698	LINC00698	285401	long intergenic non-protein coding RNA 698	1.84847	0.0684679	0.569794	0.588182
ENSG00000240698	RPS2P39	RPS2P39	100271244	ribosomal protein S2 pseudogene 39	1.84847	0.0684679	0.569794	0.588182
ENSG00000140839	CLEC18B	CLEC18B	497190	C-type lectin domain family 18 member B	13.3742	0.090728	0.405909	0.588185	0.756922
ENSG00000286391	LOC107985206	LOC107985206	107985206	uncharacterized LOC107985206	2.53611	-0.0744672	0.535404	0.588192
ENSG00000215102		ENSG00000215102			13.5644	0.0921275	0.390647	0.588222	0.756922
ENSG00000248394		ENSG00000248394			25.3488	-0.0949831	0.350037	0.588244	0.756922
ENSG00000177106	EPS8L2	EPS8L2	64787	EPS8 like 2	17656.4	0.0477532	0.0941014	0.588269	0.756922
ENSG00000230311		ENSG00000230311			25.8805	0.0953905	0.340643	0.588273	0.756922
ENSG00000198758	EPS8L3	EPS8L3	79574	EPS8 like 3	9.06084	-0.0873591	0.437888	0.588288
ENSG00000251260	WDFY3-AS1	WDFY3-AS1	100874023	WDFY3 antisense RNA 1	6.88045	0.0872738	0.438607	0.588308
ENSG00000188877	POTEA	POTEA	340441	POTE ankyrin domain family member A	2.19116	-0.0710337	0.555707	0.588318
ENSG00000286442		ENSG00000286442			2.19116	-0.0710337	0.555707	0.588318
ENSG00000213252	LOC100422300	LOC100422300	100422300	pyridine nucleotide-disulphide oxidoreductase domain 1 pseudogene	9.05413	0.0897474	0.415294	0.588373
ENSG00000241468	ATP5MF	ATP5MF	9551	ATP synthase membrane subunit f	4857.48	0.0503377	0.100049	0.588461	0.757124
ENSG00000250195	LOC105377448	LOC105377448	105377448	uncharacterized LOC105377448	2.02097	-0.0723944	0.547599	0.588507
ENSG00000214391	TUBAP2	TUBAP2	399942	tubulin alpha pseudogene 2	140.961	0.0886015	0.226366	0.588592	0.757249
ENSG00000010017	RANBP9	RANBP9	10048	RAN binding protein 9	16943.3	0.0442104	0.0863441	0.588619	0.757249
ENSG00000258630	LINC02292	LINC02292	101929080	long intergenic non-protein coding RNA 2292	3.9206	0.0788106	0.505568	0.58866
ENSG00000143107	FNDC7	FNDC7	163479	fibronectin type III domain containing 7	7.72211	-0.0895908	0.416065	0.588673
ENSG00000183337	BCOR	BCOR	54880	BCL6 corepressor	11349.8	-0.0409176	0.0792675	0.588716	0.757285
ENSG00000224714	LINC02671	LINC02671	101928887	long intergenic non-protein coding RNA 2671	2.61135	0.0751019	0.530591	0.588732
ENSG00000161980	POLR3K	POLR3K	51728	RNA polymerase III subunit K	2283.42	-0.0540697	0.108929	0.588733	0.757285
ENSG00000228446		ENSG00000228446			129.489	-0.0902772	0.237158	0.588739	0.757285
ENSG00000244682		ENSG00000244682			3.08282	-0.0733898	0.541294	0.588749
ENSG00000162373	BEND5	BEND5	79656	BEN domain containing 5	3.21281	-0.0765027	0.521258	0.588826
ENSG00000232542		ENSG00000232542			16.9461	-0.0942825	0.35955	0.588895	0.757445
ENSG00000286543	LOC124900957	LOC124900957	124900957	uncharacterized LOC124900957	2.89066	0.0783174	0.50856	0.588962
ENSG00000218672		ENSG00000218672			2.10934	0.0724841	0.54645	0.588975
ENSG00000262587	LOC554206	LOC554206	554206	leucine carboxyl methyltransferase 1 pseudogene	82.0183	0.0894479	0.232204	0.589044	0.757598
ENSG00000136114	THSD1	THSD1	55901	thrombospondin type 1 domain containing 1	2819.13	0.0526737	0.105717	0.58909	0.757617
ENSG00000227906	SNAP25-AS1	SNAP25-AS1	100131208	SNAP25 antisense RNA 1	16.7583	-0.0909135	0.401221	0.589185	0.7577
ENSG00000185523	SPATA45	SPATA45	149643	spermatogenesis associated 45	2.37813	-0.0765899	0.520054	0.589223
ENSG00000229721	RPS8P7	RPS8P7	646093	ribosomal protein S8 pseudogene 7	12.7127	-0.0930161	0.376566	0.589242	0.757734
ENSG00000215397	SCRT2	SCRT2	85508	scratch family transcriptional repressor 2	9.56231	0.0871365	0.437454	0.589349	0.757831
ENSG00000185294	SPPL2C	SPPL2C	162540	signal peptide peptidase like 2C	6.73759	0.085061	0.455447	0.589411
ENSG00000272434		ENSG00000272434			62.7242	0.0940903	0.273199	0.589431	0.757897
ENSG00000068137	PLEKHH3	PLEKHH3	79990	pleckstrin homology, MyTH4 and FERM domain containing H3	1266.57	-0.0548651	0.111116	0.589476	0.757915
ENSG00000254636	ARMS2	ARMS2	387715	age-related maculopathy susceptibility 2	3.124	-0.0789889	0.502885	0.589483
ENSG00000226812		ENSG00000226812			3.10848	-0.0785462	0.506053	0.589489
ENSG00000058272	PPP1R12A	PPP1R12A	4659	protein phosphatase 1 regulatory subunit 12A	32720.9	-0.0398424	0.077166	0.589507	0.757916
ENSG00000187012	LINC00207	LINC00207	388910	long intergenic non-protein coding RNA 207	2.74242	-0.0769285	0.517231	0.589557
ENSG00000173705	SUSD5	SUSD5	26032	sushi domain containing 5	5312.89	-0.0471127	0.0930305	0.589562	0.757946
ENSG00000262503	LOC100128007	LOC100128007	100128007	Spi-C transcription factor (Spi-1/PU.1 related) pseudogene	4.52085	0.0834462	0.468406	0.589631
ENSG00000265201	MIR4677	MIR4677	100616343	microRNA 4677	13.5025	0.09317	0.372981	0.589678	0.758046
ENSG00000250708	LINC02269	LINC02269	101928478	long intergenic non-protein coding RNA 2269	4.01134	-0.0780813	0.509025	0.589683
ENSG00000204283	LINC01973	LINC01973	400624	long intergenic non-protein coding RNA 1973	10.421	-0.0876499	0.431961	0.589701	0.758046
ENSG00000234949	RAB17-DT	RAB17-DT	105373958	RAB17 divergent transcript	4.04071	-0.0800678	0.494457	0.589774
ENSG00000156136	DCK	DCK	1633	deoxycytidine kinase	8682.8	0.0460046	0.0906202	0.589811	0.758148
ENSG00000171873	ADRA1D	ADRA1D	146	adrenoceptor alpha 1D	15.5939	-0.092987	0.374735	0.589876	0.758192
ENSG00000249101		ENSG00000249101			2.45267	-0.0738855	0.536555	0.589948
ENSG00000134049	IER3IP1	IER3IP1	51124	immediate early response 3 interacting protein 1	9261.89	-0.0508009	0.101597	0.589965	0.758253
ENSG00000266869		ENSG00000266869			2.5019	-0.0741647	0.534688	0.590025
ENSG00000122224	LY9	LY9	4063	lymphocyte antigen 9	10.0472	0.0887409	0.420906	0.59003	0.758253
ENSG00000236710		ENSG00000236710			2.77599	-0.0771859	0.514702	0.590032
ENSG00000070018	LRP6	LRP6	4040	LDL receptor related protein 6	14318.9	-0.039258	0.0760503	0.590045	0.758253
ENSG00000253512		ENSG00000253512			8.8375	-0.0882117	0.425902	0.590048
ENSG00000169327	OR5AU1	OR5AU1	390445	olfactory receptor family 5 subfamily AU member 1	2.91609	0.0777935	0.51044	0.590052
ENSG00000273373		ENSG00000273373			797.517	-0.0927372	0.259656	0.590072	0.758253
ENSG00000249493	ANKRD20A18P	ANKRD20A18P	391269	ankyrin repeat domain 20 family member A18, pseudogene	43.3505	0.0954073	0.310314	0.590078	0.758253
ENSG00000254233	LINC02365	LINC02365	105377586	long intergenic non-protein coding RNA 2365	6.02622	0.0843325	0.460135	0.590098
ENSG00000286473		ENSG00000286473			3.77777	-0.0814625	0.483191	0.590132
ENSG00000230324	LINC01734	LINC01734	339568	long intergenic non-protein coding RNA 1734	1.81795	0.0686244	0.566757	0.590153
ENSG00000267742		ENSG00000267742			8.96782	-0.0900633	0.407422	0.590167
ENSG00000022277	RTF2	RTF2	51507	replication termination factor 2	11701.9	-0.0456385	0.0899067	0.590181	0.758346
ENSG00000279948		ENSG00000279948			364.417	0.0951795	0.299131	0.590237	0.758378
ENSG00000242941	RPL12P7	RPL12P7	326275	ribosomal protein L12 pseudogene 7	2.07528	-0.0721741	0.546597	0.590257
ENSG00000221265	MIR1255A	MIR1255A	100302193	microRNA 1255a	6.51197	0.0852833	0.451674	0.590285
ENSG00000238358		ENSG00000238358			2.52288	-0.0741219	0.534576	0.590291
ENSG00000227043	LINC01682	LINC01682	101927504	long intergenic non-protein coding RNA 1682	2.66527	0.0743448	0.533096	0.590336
ENSG00000162551	ALPL	ALPL	249	alkaline phosphatase, biomineralization associated	21.9254	-0.0952054	0.327303	0.590421	0.758457
ENSG00000185798	WDR53	WDR53	348793	WD repeat domain 53	2083.62	-0.0546596	0.110967	0.590456	0.758457
ENSG00000158163	DZIP1L	DZIP1L	199221	DAZ interacting zinc finger protein 1 like	879.978	0.056644	0.115901	0.59055	0.758457
ENSG00000253204		ENSG00000253204			15.9938	0.0907043	0.399628	0.590552	0.758457
ENSG00000270339	PPIAL4H	PPIAL4H	105371242	peptidylprolyl isomerase A like 4H	2.1185	0.0743645	0.532645	0.59056
ENSG00000197487	GALP	GALP	85569	galanin like peptide	2.1185	0.0743645	0.532645	0.59056
ENSG00000130700	GATA5	GATA5	140628	GATA binding protein 5	16.8658	0.0905173	0.401589	0.590566	0.758457
ENSG00000283064		ENSG00000283064			19.5755	0.0949221	0.336434	0.590586	0.758457
ENSG00000125861	GFRA4	GFRA4	64096	GDNF family receptor alpha 4	11.3232	0.0873404	0.432696	0.590598	0.758457
ENSG00000250732	RPEP1	RPEP1	100420512	ribulose-5-phosphate-3-epimerase pseudogene 1	32.9094	0.0951889	0.325288	0.59062	0.758457
ENSG00000267658		ENSG00000267658			10.8344	0.0908187	0.39811	0.590651	0.758457
ENSG00000274525		ENSG00000274525			10.2269	0.0904226	0.402348	0.590655	0.758457
ENSG00000260166		ENSG00000260166			12.3441	0.0896298	0.410525	0.590663	0.758457
ENSG00000226777	FAM30A	FAM30A	9834	family with sequence similarity 30 member A	15.278	0.0885438	0.421219	0.590668	0.758457
ENSG00000112511	PHF1	PHF1	5252	PHD finger protein 1	4974.8	0.0502469	0.100546	0.590721	0.758486
ENSG00000273257		ENSG00000273257			3.10021	-0.0793662	0.497933	0.590746
ENSG00000231735	RPS2P18	RPS2P18	643960	ribosomal protein S2 pseudogene 18	9.14558	0.0898686	0.407796	0.590775	0.758515
ENSG00000286486		ENSG00000286486			5.43047	0.0823784	0.474677	0.590808
ENSG00000134115	CNTN6	CNTN6	27255	contactin 6	1.84071	0.0679263	0.569693	0.590823
ENSG00000232406		ENSG00000232406			12.4439	0.0918469	0.385842	0.590845	0.758566
ENSG00000110076	NRXN2	NRXN2	9379	neurexin 2	40.575	0.0947211	0.339892	0.590887	0.75858
ENSG00000120690	ELF1	ELF1	1997	E74 like ETS transcription factor 1	14642.2	-0.0450661	0.0888388	0.590932	0.758598
ENSG00000257639	LOC646828	LOC646828	646828	carbonic anhydrase 5A pseudogene	7.10033	0.0839036	0.461815	0.591012
ENSG00000257253		ENSG00000257253			2.86993	0.0777092	0.509436	0.591016
ENSG00000115138	POMC	POMC	5443	proopiomelanocortin	4.77145	-0.0813088	0.482679	0.591035
ENSG00000251574	LOC105379109	LOC105379109	105379109	uncharacterized LOC105379109	4.61367	0.0810006	0.48506	0.59104
ENSG00000229526	KRT16P4	KRT16P4	339244	keratin 16 pseudogene 4	3.7618	-0.0753263	0.52568	0.591042
ENSG00000258515		ENSG00000258515			2.07424	0.0743991	0.53171	0.59105
ENSG00000204685		ENSG00000204685			736.259	0.0588013	0.121579	0.591072	0.758714
ENSG00000148734	NPFFR1	NPFFR1	64106	neuropeptide FF receptor 1	13.0495	0.0882786	0.422734	0.591084	0.758714
ENSG00000145358	DDIT4L	DDIT4L	115265	DNA damage inducible transcript 4 like	3.67121	0.0805269	0.488535	0.591127
ENSG00000278993		ENSG00000278993			60.8144	0.0924724	0.259837	0.59119	0.758771
ENSG00000116127	ALMS1	ALMS1	7840	ALMS1 centrosome and basal body associated protein	18944.6	-0.040622	0.0792273	0.591241	0.758771
ENSG00000163541	SUCLG1	SUCLG1	8802	succinate-CoA ligase GDP/ADP-forming subunit alpha	9136.3	-0.0475837	0.0945796	0.591245	0.758771
ENSG00000172724	CCL19	CCL19	6363	C-C motif chemokine ligand 19	4.78379	-0.0815649	0.480264	0.591251
ENSG00000105127	AKAP8	AKAP8	10270	A-kinase anchoring protein 8	5593.49	0.0456145	0.0901464	0.591252	0.758771
ENSG00000169006	NTSR2	NTSR2	23620	neurotensin receptor 2	7.23782	0.0857446	0.445228	0.591393
ENSG00000263841	RN7SL44P	RN7SL44P	106480934	RNA, 7SL, cytoplasmic 44, pseudogene	1.82278	0.0681762	0.567719	0.591408
ENSG00000282728		ENSG00000282728			1.82278	0.0681762	0.567719	0.591408
ENSG00000233225		ENSG00000233225			74.0311	0.0918505	0.254517	0.591428	0.758958
ENSG00000221464	MIR1271	MIR1271	100302203	microRNA 1271	5.82173	0.0840681	0.45954	0.591443
ENSG00000264644		ENSG00000264644			8.99736	0.0869885	0.433807	0.591501
ENSG00000265976	MIR4725	MIR4725	100616449	microRNA 4725	3.04847	0.0734787	0.536846	0.591545
ENSG00000229941	PDE11A-AS1	PDE11A-AS1	105373764	PDE11A antisense RNA 1	1.70895	-0.066949	0.573959	0.591549
ENSG00000229029	CDCA4P1	CDCA4P1	100420502	cell division cycle associated 4 pseudogene 1	1.70895	-0.066949	0.573959	0.591549
ENSG00000073861	TBX21	TBX21	30009	T-box transcription factor 21	9.80424	0.0877509	0.426602	0.591552	0.759061
ENSG00000082293	COL19A1	COL19A1	1310	collagen type XIX alpha 1 chain	8.84615	-0.0864398	0.438662	0.591558
ENSG00000277150	F8A3	F8A3	474384	coagulation factor VIII associated 3	13.1539	0.0878273	0.425837	0.59157	0.759061
ENSG00000262079		ENSG00000262079			3.78465	-0.0795299	0.495171	0.591618
ENSG00000225028		ENSG00000225028			4.1535	-0.0832013	0.466327	0.591647
ENSG00000231955		ENSG00000231955			4.94693	0.0841429	0.458443	0.591665
ENSG00000228133	LOC105371485	LOC105371485	105371485	uncharacterized LOC105371485	4.54016	0.082219	0.47419	0.591705
ENSG00000255398	HCAR3	HCAR3	8843	hydroxycarboxylic acid receptor 3	4.45509	-0.0835905	0.462938	0.591729
ENSG00000213871		ENSG00000213871			2.39136	-0.0755962	0.522757	0.59178
ENSG00000265168		ENSG00000265168			2.94728	0.0797291	0.49328	0.59184
ENSG00000272650		ENSG00000272650			45.1491	-0.0946333	0.295359	0.591893	0.759435
ENSG00000273192		ENSG00000273192			41.8206	0.0943512	0.288871	0.592016	0.75952
ENSG00000040199	PHLPP2	PHLPP2	23035	PH domain and leucine rich repeat protein phosphatase 2	14749.9	-0.041848	0.0820631	0.592041	0.75952
ENSG00000200855		ENSG00000200855			11.9158	-0.0917141	0.383516	0.59208	0.75952
ENSG00000126457	PRMT1	PRMT1	3276	protein arginine methyltransferase 1	16399.5	-0.0467396	0.0929072	0.592082	0.75952
ENSG00000112818	MEP1A	MEP1A	4224	meprin A subunit alpha	5.82771	-0.0803928	0.487784	0.59209
ENSG00000267709	LOC101928844	LOC101928844	101928844	uncharacterized LOC101928844	3.79687	0.0788487	0.499384	0.592091
ENSG00000105063	PPP6R1	PPP6R1	22870	protein phosphatase 6 regulatory subunit 1	11860.9	-0.0469627	0.0934345	0.592159	0.759579
ENSG00000269106		ENSG00000269106			9.6005	-0.0898453	0.40404	0.592252	0.759659
ENSG00000224090	LOC100129175	LOC100129175	100129175	uncharacterized LOC100129175	3.68024	-0.0773885	0.509587	0.592291
ENSG00000166595	CIAO2B	CIAO2B	51647	cytosolic iron-sulfur assembly component 2B	2803.94	-0.0538044	0.109584	0.592428	0.759844
ENSG00000267048		ENSG00000267048			3.77729	0.0800928	0.489453	0.592429
ENSG00000224311		ENSG00000224311			2.17793	-0.0701632	0.555532	0.592446
ENSG00000249965		ENSG00000249965			4.94389	0.0850742	0.448651	0.592503
ENSG00000234352	LOC349160	LOC349160	349160	uncharacterized LOC349160	5.45082	0.0816431	0.47721	0.592514
ENSG00000258907	PSMB3P1	PSMB3P1	121131	proteasome subunit beta 3 pseudogene 1	7.74905	-0.0884557	0.417431	0.592519
ENSG00000269821	KCNQ1OT1	KCNQ1OT1	10984	KCNQ1 opposite strand/antisense transcript 1	4325.14	-0.0921124	0.259602	0.592521	0.759917
ENSG00000106244	PDAP1	PDAP1	11333	PDGFA associated protein 1	16051.4	0.0498041	0.100088	0.592547	0.759917
ENSG00000101608	MYL12A	MYL12A	10627	myosin light chain 12A	66305.3	-0.0495585	0.0995243	0.592577	0.759917
ENSG00000152086	TUBA3E	TUBA3E	112714	tubulin alpha 3e	3.88349	-0.0795262	0.493401	0.59262
ENSG00000146809	ASB15	ASB15	142685	ankyrin repeat and SOCS box containing 15	2.07347	0.0722652	0.542854	0.592635
ENSG00000239840	RPL23AP72	RPL23AP72	100271621	ribosomal protein L23a pseudogene 72	15.0889	-0.0925942	0.37001	0.592658	0.759972
ENSG00000163508	EOMES	EOMES	8320	eomesodermin	5.58039	-0.0848098	0.450582	0.592672
ENSG00000181378	CFAP65	CFAP65	255101	cilia and flagella associated protein 65	36.8944	0.0947319	0.315405	0.592682	0.759972
ENSG00000236289	GACAT3	GACAT3	104797537	gastric cancer associated transcript 3	8.08912	0.0862188	0.437797	0.592805
ENSG00000230160		ENSG00000230160			4.63304	0.082852	0.466703	0.592875
ENSG00000279072		ENSG00000279072			17.7025	0.091152	0.387546	0.59294	0.760237
ENSG00000207136	RNU6-769P	RNU6-769P	106479906	RNA, U6 small nuclear 769, pseudogene	9.79538	0.0887978	0.412931	0.59295	0.760237
ENSG00000283433	RNA5SP532	RNA5SP532	112441442	RNA, 5S ribosomal pseudogene 532	3.79992	0.0790752	0.496178	0.592957
ENSG00000211677	IGLC2	IGLC2	3538	immunoglobulin lambda constant 2	3.36342	-0.0734555	0.53486	0.593041
ENSG00000162631	NTNG1	NTNG1	22854	netrin G1	8.35644	0.0856878	0.441944	0.593082
ENSG00000155495	MAGEC1	MAGEC1	9947	MAGE family member C1	2.64492	0.0739096	0.531705	0.593209
ENSG00000048544	MRPS10	MRPS10	55173	mitochondrial ribosomal protein S10	8156.14	0.0523163	0.10626	0.593228	0.760458
ENSG00000286207		ENSG00000286207			94.4321	-0.0871454	0.224313	0.593228	0.760458
ENSG00000228925		ENSG00000228925			17.7444	0.0934422	0.354114	0.593228	0.760458
ENSG00000213697		ENSG00000213697			3.1356	0.0752601	0.522756	0.593241
ENSG00000213553	RPLP0P6	RPLP0P6	220717	ribosomal protein lateral stalk subunit P0 pseudogene 6	700.668	0.0941382	0.29145	0.593247	0.760458
ENSG00000212536	RNA5SP474	RNA5SP474	100873716	RNA, 5S ribosomal pseudogene 474	3.04657	0.0730218	0.537305	0.593252
ENSG00000275141	MIR6888	MIR6888	102465535	microRNA 6888	3.6604	0.0774638	0.507413	0.593271
ENSG00000160808	MYL3	MYL3	4634	myosin light chain 3	59.3709	-0.0918214	0.258676	0.593303	0.760491
ENSG00000227640	SOX21-AS1	SOX21-AS1	100507533	SOX21 antisense divergent transcript 1	2.09281	0.0741586	0.5299	0.593339
ENSG00000268912		ENSG00000268912			100.763	-0.0859348	0.217684	0.593342	0.760502
ENSG00000249693	THEGL	THEGL	100506564	theg spermatid protein like	25.2114	0.0945351	0.317212	0.593405	0.760543
ENSG00000139546	TARBP2	TARBP2	6895	TARBP2 subunit of RISC loading complex	2817.96	0.0517905	0.105091	0.5935	0.760624
ENSG00000235750	KIAA0040	KIAA0040	9674	KIAA0040	16.6309	-0.0935291	0.35094	0.593531	0.760625
ENSG00000260879		ENSG00000260879			8.85357	0.0897206	0.401829	0.593531
ENSG00000185985	SLITRK2	SLITRK2	84631	SLIT and NTRK like family member 2	4.64466	-0.0780124	0.502858	0.593619
ENSG00000115318	LOXL3	LOXL3	84695	lysyl oxidase like 3	222.076	0.0782443	0.183249	0.593658	0.760747
ENSG00000071203	MS4A12	MS4A12	54860	membrane spanning 4-domains A12	2.07122	-0.068616	0.562727	0.593674
ENSG00000287882		ENSG00000287882			2.50965	-0.0734139	0.534173	0.593703
ENSG00000226272	ARHGAP26-AS1	ARHGAP26-AS1	100874239	ARHGAP26 antisense RNA 1	2.50965	-0.0734139	0.534173	0.593703
ENSG00000108242	CYP2C18	CYP2C18	1562	cytochrome P450 family 2 subfamily C member 18	2.50965	-0.0734139	0.534173	0.593703
ENSG00000148300	REXO4	REXO4	57109	REX4 homolog, 3'-5' exonuclease	4708.35	0.0510263	0.103351	0.593746	0.760804
ENSG00000216906		ENSG00000216906			12.0898	-0.0907037	0.390257	0.593764	0.760804
ENSG00000278998		ENSG00000278998			1.60186	-0.0661293	0.57578	0.593765
ENSG00000284606		ENSG00000284606			8.95449	0.0853812	0.443064	0.593799
ENSG00000231881		ENSG00000231881			93.7882	-0.0903141	0.246903	0.593984	0.761047
ENSG00000250377		ENSG00000250377			4.52597	-0.0787578	0.496523	0.594095
ENSG00000258942		ENSG00000258942			2.35484	-0.0737616	0.531353	0.594103
ENSG00000260643		ENSG00000260643			47.0113	0.0926188	0.269786	0.594139	0.761186
ENSG00000255872		ENSG00000255872			26.3738	-0.094313	0.320562	0.594155	0.761186
ENSG00000233524		ENSG00000233524			9.80812	0.0900668	0.396112	0.59422	0.76123
ENSG00000279426		ENSG00000279426			2.20339	-0.0667144	0.572268	0.594235
ENSG00000260379	LOC100131080	LOC100131080	100131080	ribosomal protein S14 pseudogene	4.18098	0.0801411	0.485732	0.594235
ENSG00000270549		ENSG00000270549			1.64345	-0.0668305	0.571645	0.594251
ENSG00000225225	ARL2BPP10	ARL2BPP10	100874449	ADP ribosylation factor like GTPase 2 binding protein pseudogene 10	1.64345	-0.0668305	0.571645	0.594251
ENSG00000258605		ENSG00000258605			10.1305	0.0870123	0.426961	0.594287	0.761276
ENSG00000265260	RN7SL74P	RN7SL74P	106480942	RNA, 7SL, cytoplasmic 74, pseudogene	6.21084	-0.0800438	0.486383	0.594291
ENSG00000234259		ENSG00000234259			1.99387	-0.0708586	0.549101	0.594311
ENSG00000274198		ENSG00000274198			3.61703	-0.0782355	0.500005	0.59432
ENSG00000242550	SERPINB10	SERPINB10	5273	serpin family B member 10	2.60577	0.075984	0.516089	0.594336
ENSG00000224971		ENSG00000224971			3.46145	-0.0794123	0.491126	0.59435
ENSG00000179284	DAND5	DAND5	199699	DAN domain BMP antagonist family member 5	37.0959	0.0941312	0.300674	0.59437	0.761329
ENSG00000233254	RPL21P134	RPL21P134	728782	ribosomal protein L21 pseudogene 134	6.36823	0.0829297	0.462992	0.59437
ENSG00000160201	U2AF1	U2AF1	7307	U2 small nuclear RNA auxiliary factor 1	288.548	0.0787048	0.185671	0.59439	0.761329
ENSG00000254968	LINC02763	LINC02763	101928823	long intergenic non-protein coding RNA 2763	2.15553	0.073936	0.529733	0.594432
ENSG00000286456		ENSG00000286456			2.15373	0.0716667	0.544072	0.594433
ENSG00000101367	MAPRE1	MAPRE1	22919	microtubule associated protein RP/EB family member 1	62267.4	0.0457755	0.0914041	0.594479	0.761374
ENSG00000274272		ENSG00000274272			16.5192	0.0931299	0.353713	0.594487	0.761374
ENSG00000240057	NEPRO-AS1	NEPRO-AS1	107986114	NEPRO antisense RNA 1	159.61	0.078809	0.186245	0.594576	0.761436
ENSG00000277152		ENSG00000277152			435.984	-0.0932984	0.281491	0.594622	0.761436
ENSG00000144354	CDCA7	CDCA7	83879	cell division cycle associated 7	8751.14	-0.0430546	0.0853745	0.594694	0.761436
ENSG00000006625	GGCT	GGCT	79017	gamma-glutamylcyclotransferase	1602.17	-0.0561212	0.116173	0.594696	0.761436
ENSG00000287143		ENSG00000287143			2.59541	-0.0707697	0.549127	0.594697
ENSG00000237952	RPL7AP73	RPL7AP73	100873817	ribosomal protein L7a pseudogene 73	26.1829	0.0905978	0.388613	0.594706	0.761436
ENSG00000162714	ZNF496	ZNF496	84838	zinc finger protein 496	7572.77	0.0429624	0.0851774	0.594721	0.761436
ENSG00000224071		ENSG00000224071			2.57777	0.0733149	0.533237	0.59479
ENSG00000240052		ENSG00000240052			14.146	-0.0868227	0.427439	0.594831	0.761537
ENSG00000204711	CFAP95	CFAP95	138255	cilia and flagella associated protein 95	2.22736	0.0721546	0.540391	0.594925
ENSG00000257543		ENSG00000257543			1.63748	0.0703407	0.55136	0.594933
ENSG00000215546		ENSG00000215546			1.63748	0.0703407	0.55136	0.594933
ENSG00000162951	LRRTM1	LRRTM1	347730	leucine rich repeat transmembrane neuronal 1	3.59615	0.0756867	0.517146	0.594962
ENSG00000158748	HTR6	HTR6	3362	5-hydroxytryptamine receptor 6	19.6106	-0.0934753	0.343656	0.59501	0.761721
ENSG00000163191	S100A11	S100A11	6282	S100 calcium binding protein A11	12451	0.0481916	0.097103	0.595036	0.761721
ENSG00000207088	SNORA7B	SNORA7B	677797	small nucleolar RNA, H/ACA box 7B	249.457	-0.0801286	0.192109	0.595091	0.761752
ENSG00000205143	ARID3C	ARID3C	138715	AT-rich interaction domain 3C	9.12363	-0.0888034	0.406977	0.59518	0.761825
ENSG00000268628		ENSG00000268628			23.0245	0.0939003	0.328842	0.595213	0.761828
ENSG00000237718		ENSG00000237718			2.04066	0.0731428	0.533699	0.595235
ENSG00000286599		ENSG00000286599			5.00324	0.0822642	0.466744	0.595241
ENSG00000224132		ENSG00000224132			1.60617	-0.0676467	0.566174	0.595261
ENSG00000187229		ENSG00000187229			180.941	0.0780154	0.183688	0.595266	0.761856
ENSG00000215909		ENSG00000215909			1.63734	-0.0682135	0.562907	0.595405
ENSG00000267505		ENSG00000267505			1.63734	-0.0682135	0.562907	0.595405
ENSG00000233420		ENSG00000233420			2.88493	0.0761681	0.513036	0.595427
ENSG00000241357		ENSG00000241357			56.5415	0.0911508	0.257632	0.595542	0.762134
ENSG00000275106		ENSG00000275106			34.8002	-0.0939721	0.312044	0.595545	0.762134
ENSG00000227368		ENSG00000227368			4.48996	-0.0825307	0.463885	0.595554
ENSG00000287519		ENSG00000287519			5.03365	0.080743	0.478476	0.595559
ENSG00000241899	TPT1P3	TPT1P3	100421439	TPT1 pseudogene 3	1.80484	0.0674578	0.566831	0.59558
ENSG00000156269	NAA11	NAA11	84779	N-alpha-acetyltransferase 11, NatA catalytic subunit	1.80484	0.0674578	0.566831	0.59558
ENSG00000287616		ENSG00000287616			16.8324	0.0924932	0.359671	0.595603	0.762169
ENSG00000177084	POLE	POLE	5426	DNA polymerase epsilon, catalytic subunit	20735.3	0.0409523	0.0810013	0.595679	0.762188
ENSG00000256812	CAPNS2	CAPNS2	84290	calpain small subunit 2	12.2658	0.0906268	0.385228	0.59568	0.762188
ENSG00000213925		ENSG00000213925			2.46243	0.0762523	0.511968	0.595716
ENSG00000168028	RPSA	RPSA	3921	ribosomal protein SA	20074.8	0.047977	0.0968286	0.595774	0.762269
ENSG00000226937		ENSG00000226937			8.61271	-0.0886729	0.406668	0.595798
ENSG00000078967	UBE2D4	UBE2D4	51619	ubiquitin conjugating enzyme E2 D4 (putative)	3121.12	-0.048669	0.0984662	0.595855	0.762333
ENSG00000171954	CYP4F22	CYP4F22	126410	cytochrome P450 family 4 subfamily F member 22	7.59994	0.084976	0.441914	0.595917
ENSG00000271567	PPIAL4E	PPIAL4E	730262	peptidylprolyl isomerase A like 4E	6.806	0.0831305	0.45798	0.595956
ENSG00000252118	RNU6ATAC39P	RNU6ATAC39P	106481172	RNA, U6atac small nuclear 39, pseudogene	8.40205	0.0884998	0.408033	0.595959
ENSG00000164406	LEAP2	LEAP2	116842	liver enriched antimicrobial peptide 2	62.1394	-0.0908744	0.256022	0.595971	0.762441
ENSG00000088992	TESC	TESC	54997	tescalcin	9.10446	0.0859585	0.432705	0.596018
ENSG00000234948	LINC01524	LINC01524	101927700	long intergenic non-protein coding RNA 1524	24.3666	-0.0917345	0.369271	0.596107	0.762576
ENSG00000180061	TMEM150B	TMEM150B	284417	transmembrane protein 150B	3.27208	-0.0755086	0.516526	0.59612
ENSG00000224789		ENSG00000224789			5.60586	-0.0812373	0.473312	0.596164
ENSG00000145247	OCIAD2	OCIAD2	132299	OCIA domain containing 2	4459.85	0.0559657	0.116349	0.596174	0.762621
ENSG00000235595		ENSG00000235595			1.71671	-0.0661176	0.573252	0.596187
ENSG00000260418		ENSG00000260418			1.71671	-0.0661176	0.573252	0.596187
ENSG00000236238	RPS14P10	RPS14P10	647034	ribosomal protein S14 pseudogene 10	3.70657	-0.0764182	0.509963	0.596217
ENSG00000144596	GRIP2	GRIP2	80852	glutamate receptor interacting protein 2	44.7416	0.0937555	0.310928	0.596348	0.762792
ENSG00000160994	CCDC105	CCDC105	126402	coiled-coil domain containing 105	2.77388	0.0711407	0.544692	0.596354
ENSG00000274685		ENSG00000274685			1.78082	0.069504	0.554424	0.59637
ENSG00000284934		ENSG00000284934			1.78082	0.069504	0.554424	0.59637
ENSG00000225907	RPS27P16	RPS27P16	100271119	ribosomal protein S27 pseudogene 16	13.6809	-0.0918057	0.367197	0.596378	0.762792
ENSG00000150750	POU2AF2	POU2AF2	341032	POU class 2 homeobox associating factor 2	2.12498	0.0709153	0.546027	0.596382
ENSG00000267939		ENSG00000267939			29.1264	-0.0937265	0.308781	0.5964	0.762792
ENSG00000234624		ENSG00000234624			33.0505	0.0937341	0.311796	0.596444	0.762809
ENSG00000251087	ALG1L3P	ALG1L3P	100132066	ALG1 like 3, pseudogene	5.07124	-0.0808188	0.476005	0.596516
ENSG00000218772		ENSG00000218772			1.60938	0.070654	0.547341	0.596584
ENSG00000268673		ENSG00000268673			1.60938	0.070654	0.547341	0.596584
ENSG00000251703	RNU6-998P	RNU6-998P	106481495	RNA, U6 small nuclear 998, pseudogene	16.275	0.0926337	0.351684	0.596764	0.763178
ENSG00000286943		ENSG00000286943			4.91393	-0.0784978	0.493682	0.596774
ENSG00000136147	PHF11	PHF11	51131	PHD finger protein 11	2245.02	0.0536042	0.110655	0.596797	0.763181
ENSG00000178235	SLITRK1	SLITRK1	114798	SLIT and NTRK like family member 1	4.5862	0.0801191	0.48104	0.596805
ENSG00000284032	MIR29A	MIR29A	407021	microRNA 29a	5.71055	0.0826894	0.459787	0.59688
ENSG00000237614		ENSG00000237614			4.37485	-0.0802636	0.479741	0.596883
ENSG00000187988		ENSG00000187988			2.13453	0.0735291	0.528681	0.596935
ENSG00000267052		ENSG00000267052			24.5421	0.0934448	0.32719	0.597065	0.763451
ENSG00000134830	C5AR2	C5AR2	27202	complement C5a receptor 2	9.63837	0.0863828	0.426095	0.59711	0.763451
ENSG00000234043		ENSG00000234043			19.2943	-0.0930617	0.339935	0.597128	0.763451
ENSG00000272789		ENSG00000272789			14.0046	-0.091748	0.365078	0.597133	0.763451
ENSG00000207947	MIR152	MIR152	406943	microRNA 152	2.74687	-0.0770729	0.503586	0.597187
ENSG00000177535	OR2B11	OR2B11	127623	olfactory receptor family 2 subfamily B member 11	3.79381	0.0768851	0.504907	0.597218
ENSG00000229007		ENSG00000229007			21.6522	-0.0932671	0.332914	0.597219	0.763522
ENSG00000251821	RNU6-583P	RNU6-583P	106479824	RNA, U6 small nuclear 583, pseudogene	53.7446	-0.0921748	0.274512	0.597259	0.763533
ENSG00000240338	LOC100506281	LOC100506281	100506281	uncharacterized LOC100506281	3.39036	0.0750775	0.517633	0.597299
ENSG00000082556	OPRK1	OPRK1	4986	opioid receptor kappa 1	3.46666	-0.0779256	0.49701	0.597329
ENSG00000007171	NOS2	NOS2	4843	nitric oxide synthase 2	12.5193	0.0883193	0.406047	0.597395	0.763667
ENSG00000237154		ENSG00000237154			5.44062	-0.0816364	0.467504	0.597425
ENSG00000225224	RPS27AP12	RPS27AP12	100130446	RPS27A pseudogene 12	172.13	0.0899009	0.250561	0.597434	0.763675
ENSG00000179071	CCDC89	CCDC89	220388	coiled-coil domain containing 89	8.94712	-0.0879998	0.409191	0.597461
ENSG00000257119		ENSG00000257119			9.41755	0.0830748	0.45519	0.597492	0.763675
ENSG00000287093		ENSG00000287093			19.3417	-0.0916701	0.36481	0.597494	0.763675
ENSG00000156395	SORCS3	SORCS3	22986	sortilin related VPS10 domain containing receptor 3	8.39553	-0.0830187	0.455638	0.597509
ENSG00000263218		ENSG00000263218			7.60062	0.0873893	0.415191	0.597538
ENSG00000229358		ENSG00000229358			360.288	-0.0657245	0.143703	0.597557	0.763716
ENSG00000204117	LOC100287792	LOC100287792	100287792	uncharacterized LOC100287792	5.38201	-0.0788948	0.489181	0.597573
ENSG00000232618		ENSG00000232618			42.1378	0.0926193	0.283283	0.597635	0.763776
ENSG00000138435	CHRNA1	CHRNA1	1134	cholinergic receptor nicotinic alpha 1 subunit	9.40561	0.0855717	0.432317	0.597708	0.763829
ENSG00000225886		ENSG00000225886			2.13212	0.0733495	0.52864	0.597757
ENSG00000173124	ACSM6	ACSM6	142827	acyl-CoA synthetase medium chain family member 6	7.33489	0.0859759	0.428398	0.597757
ENSG00000146833	TRIM4	TRIM4	89122	tripartite motif containing 4	4699.98	-0.0467776	0.0946439	0.597766	0.763864
ENSG00000231660	RPS8P6	RPS8P6	100270871	ribosomal protein S8 pseudogene 6	2.16471	-0.0689625	0.55575	0.597819
ENSG00000176979	TRIM60	TRIM60	166655	tripartite motif containing 60	1.94642	-0.0704304	0.547014	0.597851
ENSG00000203279		ENSG00000203279			74.3209	0.0920118	0.274834	0.597983	0.764102
ENSG00000256537	SMIM10L1	SMIM10L1	100129361	small integral membrane protein 10 like 1	7178.57	0.046486	0.0940438	0.598017	0.764105
ENSG00000175514	GPR152	GPR152	390212	G protein-coupled receptor 152	4.86114	-0.0783101	0.492696	0.598108
ENSG00000119812	FAM98A	FAM98A	25940	family with sequence similarity 98 member A	12185.2	-0.0437942	0.0879337	0.598132	0.764212
ENSG00000226148		ENSG00000226148			2.32024	-0.0733256	0.528155	0.598186
ENSG00000278239		ENSG00000278239			2.328	-0.0735834	0.526259	0.598303
ENSG00000244510		ENSG00000244510			4.30105	0.0797244	0.481165	0.598376
ENSG00000157741	UBN2	UBN2	254048	ubinuclein 2	5996.41	0.0496562	0.101599	0.598383	0.764441
ENSG00000279591		ENSG00000279591			46.2092	0.0932112	0.3187	0.598386	0.764441
ENSG00000236285		ENSG00000236285			7.99988	-0.0878663	0.408089	0.598392
ENSG00000233406	RPS2P8	RPS2P8	440589	ribosomal protein S2 pseudogene 8	52.1393	0.0930573	0.328789	0.598404	0.764441
ENSG00000279369		ENSG00000279369			172.017	0.0785993	0.188759	0.598437	0.764443
ENSG00000268262		ENSG00000268262			8.26565	0.0854523	0.431631	0.598469
ENSG00000249773		ENSG00000249773			1.9613	-0.0717508	0.537945	0.598489
ENSG00000259307		ENSG00000259307			1.9613	-0.0717508	0.537945	0.598489
ENSG00000187806	TMEM202	TMEM202	338949	transmembrane protein 202	1.9613	-0.0717508	0.537945	0.598489
ENSG00000267247		ENSG00000267247			1.9613	-0.0717508	0.537945	0.598489
ENSG00000233325	MIPEPP3	MIPEPP3	650794	mitochondrial intermediate peptidase pseudogene 3	193.915	-0.0766819	0.181148	0.598494	0.764477
ENSG00000206535	LNP1	LNP1	348801	leukemia NUP98 fusion partner 1	278.106	0.0735259	0.169497	0.598525	0.764477
ENSG00000234036		ENSG00000234036			22.3417	-0.0906369	0.375449	0.598581	0.764499
ENSG00000276698		ENSG00000276698			24.3033	-0.0931028	0.32341	0.598605	0.764499
ENSG00000180999	C1orf105	C1orf105	92346	chromosome 1 open reading frame 105	2.65281	0.0729266	0.530077	0.598668
ENSG00000110244	APOA4	APOA4	337	apolipoprotein A4	4.25602	0.0792313	0.48448	0.598686
ENSG00000169641	LUZP1	LUZP1	7798	leucine zipper protein 1	24180.8	0.0432332	0.0868574	0.598832	0.764749
ENSG00000232415	ELN-AS1	ELN-AS1	107986809	ELN antisense RNA 1	38.366	0.092555	0.288739	0.598903	0.764757
ENSG00000243150	MLF1-DT	MLF1-DT	100996447	MLF1 divergent transcript	7.2062	0.086432	0.421151	0.598924
ENSG00000214593		ENSG00000214593			13.4582	0.0894884	0.388601	0.598954	0.764757
ENSG00000249825	THBS4-AS1	THBS4-AS1	101929215	THBS4 antisense RNA 1	9.85368	-0.0847533	0.436973	0.598958	0.764757
ENSG00000186193	SAPCD2	SAPCD2	89958	suppressor APC domain containing 2	2100.1	-0.0567742	0.11954	0.598979	0.764757
ENSG00000240207		ENSG00000240207			356.765	-0.0668606	0.147912	0.598993	0.764757
ENSG00000258016		ENSG00000258016			3.56285	-0.0772456	0.49908	0.599041
ENSG00000283442	LOC124904686	LOC124904686	124904686	U4 spliceosomal RNA	2.6327	0.0696671	0.549992	0.599085
ENSG00000235741		ENSG00000235741			2.01968	-0.0697614	0.549319	0.599167
ENSG00000266129	SRP68P1	SRP68P1	252841	signal recognition particle 68 pseudogene 1	2.01968	-0.0697614	0.549319	0.599167
ENSG00000228000	RPL7AP65	RPL7AP65	100271543	ribosomal protein L7a pseudogene 65	2.01968	-0.0697614	0.549319	0.599167
ENSG00000271716		ENSG00000271716			1.67309	-0.0629662	0.58591	0.599219
ENSG00000107147	KCNT1	KCNT1	57582	potassium sodium-activated channel subfamily T member 1	52.8142	0.077481	0.496816	0.59932	0.765119
ENSG00000159579	RSPRY1	RSPRY1	89970	ring finger and SPRY domain containing 1	12442.5	0.042145	0.0845509	0.599339	0.765119
ENSG00000224796	RPL32P1	RPL32P1	6163	ribosomal protein L32 pseudogene 1	3.72095	0.0784155	0.489584	0.599365
ENSG00000201377	RNY4P23	RNY4P23	100873801	RNY4 pseudogene 23	53.6274	0.0911628	0.268733	0.599524	0.765315
ENSG00000164199	ADGRV1	ADGRV1	84059	adhesion G protein-coupled receptor V1	37.7721	-0.0922165	0.344862	0.599572	0.765337
ENSG00000234498	RPL13AP20	RPL13AP20	387841	ribosomal protein L13a pseudogene 20	972.567	-0.0723295	0.166068	0.599613	0.765349
ENSG00000213579		ENSG00000213579			4.3517	-0.078927	0.485023	0.599668
ENSG00000271395		ENSG00000271395			2.08915	-0.0677586	0.560364	0.599678
ENSG00000231047	GCNT1P3	GCNT1P3	100421581	glucosaminyl (N-acetyl) transferase 1 pseudogene 3	46.9867	-0.0920321	0.28244	0.599736	0.765401
ENSG00000200332		ENSG00000200332			2.14471	0.072526	0.531132	0.599738
ENSG00000259295	LOC440300	LOC440300	440300	chondroitin sulfate proteoglycan 4 pseudogene	13.8041	-0.0910775	0.364764	0.599756	0.765401
ENSG00000108591	DRG2	DRG2	1819	developmentally regulated GTP binding protein 2	4617.33	-0.0438717	0.0885521	0.599765	0.765401
ENSG00000272638		ENSG00000272638			39.0608	0.0928504	0.311041	0.599794	0.765401
ENSG00000284668	LINC02780	LINC02780	105376673	long intergenic non-protein coding RNA 2780	4.53615	-0.0773359	0.497053	0.599802
ENSG00000223390		ENSG00000223390			18.1656	-0.0921495	0.344963	0.599809	0.765401
ENSG00000266852	MIR4482	MIR4482	100616323	microRNA 4482	19.0015	0.0915983	0.355603	0.599887	0.765461
ENSG00000103994	ZNF106	ZNF106	64397	zinc finger protein 106	40758.6	-0.0374108	0.0743105	0.599969	0.765526
ENSG00000235768	BRD7P5	BRD7P5	100129259	bromodomain containing 7 pseudogene 5	4.2536	0.0788699	0.484757	0.600048
ENSG00000279801	LOC112268198	LOC112268198	112268198	uncharacterized LOC112268198	207.998	-0.0879995	0.240657	0.600093	0.765645
ENSG00000251066		ENSG00000251066			2.35281	-0.0715365	0.537039	0.600094
ENSG00000268605		ENSG00000268605			2.66057	0.0723628	0.531567	0.600171
ENSG00000206422	LRRC30	LRRC30	339291	leucine rich repeat containing 30	3.19105	0.0712172	0.538874	0.600237
ENSG00000177984	LCN15	LCN15	389812	lipocalin 15	6.59275	0.0841921	0.439115	0.600262
ENSG00000235397	EPN2-AS1	EPN2-AS1	100874018	EPN2 antisense RNA 1	2.62406	0.0723139	0.531693	0.600304
ENSG00000273398		ENSG00000273398			12.5347	0.0901172	0.376292	0.600323	0.765898
ENSG00000136327	NKX2-8	NKX2-8	26257	NK2 homeobox 8	2.71367	-0.0736283	0.522846	0.600329
ENSG00000233797		ENSG00000233797			12.6876	-0.0900024	0.377367	0.60045	0.766021
ENSG00000258342		ENSG00000258342			3.64552	0.0782199	0.48909	0.600455
ENSG00000264813		ENSG00000264813			5.91151	-0.0807563	0.468576	0.600501
ENSG00000272523		ENSG00000272523			22.4037	-0.091613	0.351958	0.600576	0.766141
ENSG00000248376	LOC100127981	LOC100127981	100127981	fibrillarin pseudogene	2.55011	-0.0694076	0.549603	0.600579
ENSG00000134815	DHX34	DHX34	9704	DExH-box helicase 34	3632.67	0.041786	0.0840791	0.600625	0.766164
ENSG00000239377		ENSG00000239377			2.867	0.0750073	0.51271	0.600646
ENSG00000280446		ENSG00000280446			3.96133	-0.0779849	0.49028	0.600799
ENSG00000234502		ENSG00000234502			4.00064	-0.0780885	0.489449	0.600814
ENSG00000259236		ENSG00000259236			5.05789	-0.0800984	0.473226	0.600895
ENSG00000205086	LINC02898	LINC02898	400950	long intergenic non-protein coding RNA 2898	3.70352	-0.075526	0.508544	0.600907
ENSG00000261382		ENSG00000261382			2.34352	-0.0739973	0.519397	0.600908
ENSG00000213983	AP1G2	AP1G2	8906	adaptor related protein complex 1 subunit gamma 2	4874.71	0.0445865	0.0905042	0.600922	0.766499
ENSG00000109667	SLC2A9	SLC2A9	56606	solute carrier family 2 member 9	39.6623	-0.0922896	0.29601	0.60095	0.766499
ENSG00000254871		ENSG00000254871			1.63022	-0.0653426	0.572069	0.601011
ENSG00000280023		ENSG00000280023			45.5661	0.0924016	0.301142	0.601022	0.766552
ENSG00000112494	UNC93A	UNC93A	54346	unc-93 homolog A	6.3189	-0.0812817	0.462857	0.601134
ENSG00000089009	RPL6	RPL6	6128	ribosomal protein L6	57390.1	-0.0511285	0.106082	0.601135	0.766656
ENSG00000234281		ENSG00000234281			1.78691	0.0663641	0.566373	0.601179
ENSG00000205445	KRTAP10-2	KRTAP10-2	386679	keratin associated protein 10-2	1.78691	0.0663641	0.566373	0.601179
ENSG00000267287		ENSG00000267287			16.3703	0.0878407	0.400673	0.601194	0.766673
ENSG00000002834	LASP1	LASP1	3927	LIM and SH3 protein 1	97012.8	0.0426348	0.0861496	0.601248	0.766673
ENSG00000214612	RPS19P1	RPS19P1	85486	ribosomal protein S19 pseudogene 1	40.1292	0.0913662	0.353148	0.601276	0.766673
ENSG00000103335	PIEZO1	PIEZO1	9780	piezo type mechanosensitive ion channel component 1	17083.6	-0.0424076	0.0856442	0.601276	0.766673
ENSG00000117713	ARID1A	ARID1A	8289	AT-rich interaction domain 1A	42180	-0.0382105	0.0763515	0.601326	0.766673
ENSG00000161944	ASGR2	ASGR2	433	asialoglycoprotein receptor 2	5.7923	-0.0813456	0.461897	0.601334
ENSG00000204086	RPA4	RPA4	29935	replication protein A4	35.2449	0.0924235	0.307879	0.601335	0.766673
ENSG00000226899		ENSG00000226899			2.05122	0.071695	0.53418	0.601373
ENSG00000270419	CAHM	CAHM	100526820	colon adenocarcinoma hypermethylated	51.9313	-0.0906191	0.267897	0.601401	0.766712
ENSG00000171298	GAA	GAA	2548	alpha glucosidase	17472.8	-0.0467593	0.0956943	0.601428	0.766712
ENSG00000243554	CCZ1P1	CCZ1P1	110440226	CCZ1 pseudogene 1	18.2543	0.0899301	0.374715	0.601487	0.766748
ENSG00000204614	TRIM40	TRIM40	135644	tripartite motif containing 40	2.08747	0.0719629	0.532049	0.601632
ENSG00000268729		ENSG00000268729			1.64054	0.0694221	0.548084	0.601669
ENSG00000219902	RPL35P3	RPL35P3	728010	ribosomal protein L35 pseudogene 3	22.3003	-0.0906116	0.364109	0.601691	0.766908
ENSG00000178015	GPR150	GPR150	285601	G protein-coupled receptor 150	35.2414	-0.0921561	0.298162	0.601695	0.766908
ENSG00000253327	RAD21-AS1	RAD21-AS1	644660	RAD21 antisense RNA 1	36.6424	0.092354	0.31355	0.601712	0.766908
ENSG00000213985		ENSG00000213985			249.119	0.0717159	0.165398	0.601738	0.766908
ENSG00000253618	GRPEL2-AS1	GRPEL2-AS1	106144529	GRPEL2 antisense RNA 1	5.46419	0.0813169	0.461273	0.601749
ENSG00000267333		ENSG00000267333			5.80236	-0.0822597	0.453081	0.601763
ENSG00000252026	RNU6-1262P	RNU6-1262P	106480409	RNA, U6 small nuclear 1262, pseudogene	3.17589	-0.0759596	0.503817	0.601818
ENSG00000234025		ENSG00000234025			2.77052	-0.0742965	0.515594	0.601973
ENSG00000254744		ENSG00000254744			2.77052	-0.0742965	0.515594	0.601973
ENSG00000233158	RPS24P6	RPS24P6	100216339	ribosomal protein S24 pseudogene 6	11.1135	0.0835894	0.440705	0.601975	0.767171
ENSG00000196570	PFN3	PFN3	345456	profilin 3	2.87069	0.0758425	0.504404	0.60198
ENSG00000155087	ODF1	ODF1	4956	outer dense fiber of sperm tails 1	1.79635	-0.0632046	0.581965	0.602045
ENSG00000278447	MIR6781	MIR6781	102465468	microRNA 6781	1.79635	-0.0632046	0.581965	0.602045
ENSG00000269546		ENSG00000269546			1.79635	-0.0632046	0.581965	0.602045
ENSG00000183911		ENSG00000183911			1.79635	-0.0632046	0.581965	0.602045
ENSG00000214439		ENSG00000214439			86.3452	-0.0857268	0.228457	0.60208	0.767261
ENSG00000005844	ITGAL	ITGAL	3683	integrin subunit alpha L	29.6337	0.0911321	0.35343	0.602109	0.767261
ENSG00000280326		ENSG00000280326			7.08052	-0.0840765	0.43587	0.602124
ENSG00000264067		ENSG00000264067			2.83731	-0.0724923	0.527773	0.60214
ENSG00000284730	TMDD1	TMDD1	112163659	transmembrane and death domain 1	3.80845	0.0773124	0.492895	0.602212
ENSG00000271286	CYTH1P1	CYTH1P1	100418871	CYTH1 pseudogene 1	1.60696	0.0691574	0.548974	0.602214
ENSG00000186399	GOLGA8R	GOLGA8R	101059918	golgin A8 family member R	6.83697	0.0852987	0.42399	0.602235
ENSG00000187772	LIN28B	LIN28B	389421	lin-28 homolog B	3.69092	0.0764597	0.499266	0.602285
ENSG00000256902		ENSG00000256902			3.27797	0.0788396	0.480705	0.6023
ENSG00000247570		ENSG00000247570			4.45127	-0.0817308	0.456497	0.602321
ENSG00000256651	LOC100420580	LOC100420580	100420580	taste 2 receptor member 7 pseudogene	15.8247	-0.088517	0.389704	0.602329	0.767503
ENSG00000250280		ENSG00000250280			405.726	0.0916169	0.287811	0.602374	0.76752
ENSG00000253301	LINC01606	LINC01606	100507651	long intergenic non-protein coding RNA 1606	10.745	0.0845109	0.431098	0.60242	0.767539
ENSG00000271002		ENSG00000271002			80.7355	0.0869603	0.237293	0.60246	0.767545
ENSG00000275830		ENSG00000275830			6.24169	0.0817	0.456453	0.602467
ENSG00000243696		ENSG00000243696			27.6122	-0.0920642	0.324483	0.602488	0.767545
ENSG00000183977	PP2D1	PP2D1	151649	protein phosphatase 2C like domain containing 1	2.98836	0.076318	0.499864	0.602551
ENSG00000236109	LOC105373525	LOC105373525	105373525	uncharacterized LOC105373525	2.06864	0.0695992	0.545819	0.602555
ENSG00000232354		ENSG00000232354			10.6401	-0.0855426	0.420642	0.602621	0.767675
ENSG00000259156	CHEK2P2	CHEK2P2	646096	CHEK2 pseudogene 2	4.82685	0.0802557	0.468339	0.602676
ENSG00000167695	TLCD3A	TLCD3A	79850	TLC domain containing 3A	7257.95	-0.0462852	0.0949615	0.602693	0.767703
ENSG00000222032		ENSG00000222032			3.06638	-0.0753839	0.506556	0.602697
ENSG00000105245	NUMBL	NUMBL	9253	NUMB like endocytic adaptor protein	5055.12	-0.0426974	0.0866791	0.602705	0.767703
ENSG00000173406	DAB1	DAB1	1600	DAB adaptor protein 1	5.96659	0.0818414	0.454476	0.602813
ENSG00000223509		ENSG00000223509			458.588	0.0622593	0.136267	0.602821	0.767811
ENSG00000249930		ENSG00000249930			19.6957	0.0885792	0.387014	0.60296	0.767949
ENSG00000256660	CLEC12B	CLEC12B	387837	C-type lectin domain family 12 member B	2.91533	0.0728085	0.524352	0.602979
ENSG00000079215	SLC1A3	SLC1A3	6507	solute carrier family 1 member 3	543.94	0.0599374	0.129802	0.603047	0.768019
ENSG00000287727		ENSG00000287727			6.01761	-0.0790554	0.477493	0.603055
ENSG00000146166	LGSN	LGSN	51557	lengsin, lens protein with glutamine synthetase domain	7.67827	-0.0813589	0.458105	0.60308
ENSG00000132677	RHBG	RHBG	57127	Rh family B glycoprotein	8.36921	0.0858912	0.415516	0.603268
ENSG00000236395	RPS15AP22	RPS15AP22	100271557	ribosomal protein S15a pseudogene 22	2.08264	0.0716071	0.531971	0.603281
ENSG00000253833	DSTNP3	DSTNP3	100287016	DSTN pseudogene 3	13.6903	-0.0892774	0.376991	0.603335	0.768347
ENSG00000253755		ENSG00000253755			2.46014	0.0748565	0.509296	0.603358
ENSG00000236963		ENSG00000236963			13.6134	-0.087868	0.393902	0.603438	0.768438
ENSG00000110195	FOLR1	FOLR1	2348	folate receptor alpha	8.57365	-0.0862781	0.410953	0.603501
ENSG00000214765	SEPTIN7P2	SEPTIN7P2	641977	septin 7 pseudogene 2	2000.21	-0.046658	0.09609	0.603521	0.768504
ENSG00000197213	ZSCAN5B	ZSCAN5B	342933	zinc finger and SCAN domain containing 5B	4.78349	0.080389	0.465385	0.603571
ENSG00000254710		ENSG00000254710			4.11649	-0.0804942	0.464286	0.60367
ENSG00000270883		ENSG00000270883			16.7515	-0.0906266	0.355147	0.603678	0.768643
ENSG00000225171	DUTP6	DUTP6	100873912	deoxyuridine triphosphatase pseudogene 6	18.6672	0.0911693	0.343972	0.603692	0.768643
ENSG00000287329		ENSG00000287329			6.39462	0.0844387	0.428638	0.603732
ENSG00000244411	KRTAP5-7	KRTAP5-7	440050	keratin associated protein 5-7	2.64022	0.0717317	0.530405	0.603781
ENSG00000207784	MIR542	MIR542	664617	microRNA 542	8.92802	-0.0855652	0.417482	0.603781
ENSG00000279834		ENSG00000279834			10.1156	-0.0880343	0.390642	0.603884	0.768847
ENSG00000251520		ENSG00000251520			2.61733	0.0719897	0.52843	0.603947
ENSG00000203280	KIAA1671-AS1	KIAA1671-AS1	100128531	KIAA1671 antisense RNA 1	5.9091	-0.0799799	0.467987	0.603985
ENSG00000257270		ENSG00000257270			6.32109	0.0842056	0.430203	0.604007
ENSG00000277151		ENSG00000277151			461.794	-0.073548	0.173598	0.604013	0.768916
ENSG00000244266	RPL26P33	RPL26P33	100132547	ribosomal protein L26 pseudogene 33	32.0943	0.0746747	0.509508	0.60402	0.768916
ENSG00000229503	RPL21P37	RPL21P37	100129141	ribosomal protein L21 pseudogene 37	9.47686	-0.0867537	0.404522	0.604032	0.768916
ENSG00000101844	ATG4A	ATG4A	115201	autophagy related 4A cysteine peptidase	2269.56	0.0505537	0.105677	0.604063	0.768916
ENSG00000257844		ENSG00000257844			1.95189	-0.0687403	0.548996	0.604129
ENSG00000204130	RUFY2	RUFY2	55680	RUN and FYVE domain containing 2	9767.26	-0.0433308	0.0885167	0.604144	0.768979
ENSG00000237118		ENSG00000237118			8.26433	-0.0852657	0.419506	0.604163
ENSG00000230427	ALG14-AS1	ALG14-AS1	101928098	ALG14 antisense RNA 1	1.70043	-0.06512	0.56973	0.604201
ENSG00000263510	MIR4497	MIR4497	100616454	microRNA 4497	1.70043	-0.06512	0.56973	0.604201
ENSG00000224244		ENSG00000224244			1.70043	-0.06512	0.56973	0.604201
ENSG00000258658		ENSG00000258658			2.83889	0.0745025	0.510383	0.604246
ENSG00000169040	PMCHL2	PMCHL2	5370	pro-melanin concentrating hormone like 2 (pseudogene)	2.08911	0.0695196	0.543971	0.604289
ENSG00000178307	TMEM11	TMEM11	8834	transmembrane protein 11	4451.24	-0.0503189	0.105183	0.604311	0.769152
ENSG00000248466	LOC651644	LOC651644	651644	LIM zinc finger domain containing 2 pseudogene	2.46896	-0.0690387	0.546817	0.604393
ENSG00000275811		ENSG00000275811			2.92309	0.0722629	0.525869	0.604415
ENSG00000282418		ENSG00000282418			1.62261	0.0691454	0.546088	0.604445
ENSG00000111432	FZD10	FZD10	11211	frizzled class receptor 10	3.21049	-0.074209	0.512107	0.604487
ENSG00000169962	TAS1R3	TAS1R3	83756	taste 1 receptor member 3	34.8483	0.0916003	0.319434	0.604496	0.769347
ENSG00000151834	GABRA2	GABRA2	2555	gamma-aminobutyric acid type A receptor subunit alpha2	2.95336	0.074895	0.507085	0.604501
ENSG00000244247	LINC01995	LINC01995	105374244	long intergenic non-protein coding RNA 1995	1.71366	-0.0647275	0.571487	0.604524
ENSG00000259515		ENSG00000259515			16.3317	-0.0896998	0.36635	0.604612	0.769455
ENSG00000109132	PHOX2B	PHOX2B	8929	paired like homeobox 2B	3.94658	-0.0756027	0.50161	0.604624
ENSG00000252334	RNU6-1337P	RNU6-1337P	106481602	RNA, U6 small nuclear 1337, pseudogene	3.70353	0.0775857	0.486207	0.604671
ENSG00000213979	RPL7AP14	RPL7AP14	140756	ribosomal protein L7a pseudogene 14	29.8019	-0.0885081	0.38209	0.604774	0.769621
ENSG00000269025		ENSG00000269025			2.15148	-0.0673319	0.556508	0.604837
ENSG00000104970	KIR3DX1	KIR3DX1	90011	killer cell immunoglobulin like receptor, three Ig domains X1 (pseudogene)	3.88819	-0.0766252	0.493399	0.604854
ENSG00000266668	MIR5692C2	MIR5692C2	100847017	microRNA 5692c-2	3.84773	0.0761849	0.496731	0.604886
ENSG00000253829		ENSG00000253829			1.63278	0.0687436	0.547945	0.604909
ENSG00000136842	TMOD1	TMOD1	7111	tropomodulin 1	86.9295	-0.0853622	0.230484	0.604942	0.769795
ENSG00000270706		ENSG00000270706			4.56994	0.0791058	0.473281	0.604979
ENSG00000168769	TET2	TET2	54790	tet methylcytosine dioxygenase 2	10510.6	-0.0384897	0.0778166	0.604988	0.769814
ENSG00000120158	RCL1	RCL1	10171	RNA terminal phosphate cyclase like 1	2576.48	0.0462133	0.095511	0.605079	0.769891
ENSG00000280279		ENSG00000280279			2.51099	0.072421	0.523704	0.605119
ENSG00000141338	ABCA8	ABCA8	10351	ATP binding cassette subfamily A member 8	12.3985	-0.087757	0.389911	0.605196	0.769978
ENSG00000181984	GOLGA8CP	GOLGA8CP	729786	golgin A8 family member C, pseudogene	1.93319	-0.0686995	0.547755	0.605258
ENSG00000279725		ENSG00000279725			5.71762	0.0773187	0.487182	0.605279
ENSG00000254473	UBQLN1-AS1	UBQLN1-AS1	105376114	UBQLN1 antisense RNA 1	187.261	0.0777087	0.191254	0.605317	0.769978
ENSG00000142319	SLC6A3	SLC6A3	6531	solute carrier family 6 member 3	14.4868	0.0857975	0.411082	0.605335	0.769978
ENSG00000279030		ENSG00000279030			29.4971	0.0911675	0.331425	0.605342	0.769978
ENSG00000273611	ZNHIT3	ZNHIT3	9326	zinc finger HIT-type containing 3	2484.28	-0.0562274	0.120709	0.605349	0.769978
ENSG00000273674		ENSG00000273674			12.5188	0.0868921	0.399275	0.605371	0.769978
ENSG00000258567	DUX4L16	DUX4L16	728169	double homeobox 4 like 16 (pseudogene)	11.7048	0.0839517	0.429272	0.605404	0.769978
ENSG00000272369		ENSG00000272369			17.4949	-0.0900674	0.356978	0.605419	0.769978
ENSG00000085433	WDR47	WDR47	22911	WD repeat domain 47	7622.37	0.0436768	0.0896719	0.60543	0.769978
ENSG00000283684		ENSG00000283684			3.71077	0.0768247	0.490776	0.605438
ENSG00000227225	MTND1P14	MTND1P14	100873337	MT-ND1 pseudogene 14	2.02503	-0.0682761	0.550031	0.605496
ENSG00000097021	ACOT7	ACOT7	11332	acyl-CoA thioesterase 7	12202.1	0.0429614	0.0880428	0.605512	0.770043
ENSG00000272491		ENSG00000272491			3.91936	-0.0766498	0.491943	0.605546
ENSG00000269570		ENSG00000269570			51.144	-0.0893933	0.265752	0.605551	0.770053
ENSG00000278831		ENSG00000278831			6.07926	-0.0826284	0.44127	0.605583
ENSG00000280180		ENSG00000280180			5.94508	-0.0794704	0.468969	0.605608
ENSG00000248307	LINC00616	LINC00616	641365	long intergenic non-protein coding RNA 616	3.47683	-0.0758163	0.49822	0.60563
ENSG00000171824	EXOSC10	EXOSC10	5394	exosome component 10	25255.3	-0.0435034	0.0893289	0.605639	0.770124
ENSG00000233471	KRT18P62	KRT18P62	100287635	keratin 18 pseudogene 62	2.0945	-0.066381	0.560979	0.605687
ENSG00000255232		ENSG00000255232			3.85015	-0.0781423	0.47977	0.6057
ENSG00000267469		ENSG00000267469			77.511	-0.0870215	0.243625	0.605701	0.770164
ENSG00000186723	OR10H1	OR10H1	26539	olfactory receptor family 10 subfamily H member 1	5.48692	-0.0792012	0.47101	0.605715
ENSG00000279705		ENSG00000279705			2.02197	-0.0689264	0.545715	0.605733
ENSG00000223651	LOC643172	LOC643172	643172	neurofilament heavy chain pseudogene	2.94319	0.0747234	0.506231	0.605746
ENSG00000118579	MED28	MED28	80306	mediator complex subunit 28	9752.87	0.0389326	0.078985	0.605762	0.770201
ENSG00000178928	TPRX1	TPRX1	284355	tetrapeptide repeat homeobox 1	3.64043	-0.0746641	0.506638	0.605765
ENSG00000232489		ENSG00000232489			5.72145	-0.0803324	0.461273	0.605779
ENSG00000225200	RPS8P1	RPS8P1	192133	ribosomal protein S8 pseudogene 1	511.529	0.0892565	0.368156	0.605846	0.770269
ENSG00000286059		ENSG00000286059			1.99857	-0.0687608	0.54659	0.605848
ENSG00000237959		ENSG00000237959			5.03988	0.0788945	0.47327	0.605863
ENSG00000259274		ENSG00000259274			4.07708	0.077582	0.483879	0.605916
ENSG00000134339	SAA2	SAA2	6289	serum amyloid A2	4.0042	-0.0750944	0.503083	0.605969
ENSG00000239605	STPG4	STPG4	285051	sperm-tail PG-rich repeat containing 4	35.937	-0.0911327	0.302232	0.605981	0.7704
ENSG00000229694	LINC00484	LINC00484	100129347	long intergenic non-protein coding RNA 484	32.7291	0.0912195	0.314449	0.606048	0.770445
ENSG00000250295	RDH10-AS1	RDH10-AS1	101926926	RDH10 antisense RNA 1	4.82444	0.0792832	0.469507	0.606119
ENSG00000172602	RND1	RND1	27289	Rho family GTPase 1	97.2295	-0.0828094	0.21693	0.60619	0.770586
ENSG00000260281		ENSG00000260281			15.2538	0.0898189	0.357578	0.606238	0.770607
ENSG00000223839	FAM95B1	FAM95B1	100133036	family with sequence similarity 95 member B1	4.44073	0.080214	0.461327	0.60624
ENSG00000280927	CTBP1-AS	CTBP1-AS	285463	CTBP1 antisense RNA	32.6873	0.0911194	0.312846	0.606431	0.770813
ENSG00000163618	CADPS	CADPS	8618	calcium dependent secretion activator	13.072	0.0854239	0.41183	0.606518	0.770832
ENSG00000122591	HYCC1	HYCC1	84668	hyccin PI4KA lipid kinase complex subunit 1	27019.5	0.0416252	0.0852546	0.606538	0.770832
ENSG00000118160	SLC8A2	SLC8A2	6543	solute carrier family 8 member A2	14.8554	0.0884774	0.376462	0.606561	0.770832
ENSG00000249192	MTND3P25	MTND3P25	107075297	MT-ND3 pseudogene 25	15.2601	-0.0846298	0.41975	0.606576	0.770832
ENSG00000261499		ENSG00000261499			10.5633	-0.0869474	0.395093	0.606603	0.770832
ENSG00000100191	SLC5A4	SLC5A4	6527	solute carrier family 5 member 4	5.07829	0.078616	0.474032	0.606641
ENSG00000156171	DRAM2	DRAM2	128338	DNA damage regulated autophagy modulator 2	5281.55	-0.0504582	0.106367	0.606733	0.770958
ENSG00000213423		ENSG00000213423			2.27776	-0.0726956	0.519132	0.606811
ENSG00000236876		ENSG00000236876			8.78633	-0.0842521	0.42283	0.606843
ENSG00000224829		ENSG00000224829			4.12249	0.0784023	0.475393	0.606846
ENSG00000235946		ENSG00000235946			2.48113	0.0741168	0.508629	0.606972
ENSG00000261235		ENSG00000261235			2.68351	-0.074191	0.508021	0.607008
ENSG00000183379	SYNDIG1L	SYNDIG1L	646658	synapse differentiation inducing 1 like	5.26238	0.0822247	0.441649	0.607043
ENSG00000272027		ENSG00000272027			2.14661	0.0691532	0.542498	0.607049
ENSG00000287086		ENSG00000287086			12.3998	0.0876272	0.385704	0.607051	0.771322
ENSG00000252532	RNU7-193P	RNU7-193P	106481804	RNA, U7 small nuclear 193 pseudogene	3.34798	-0.0774279	0.482918	0.607069
ENSG00000236768	RPL17P16	RPL17P16	729349	ribosomal protein L17 pseudogene 16	31.5096	0.0761073	0.49333	0.6071	0.771345
ENSG00000266106		ENSG00000266106			2.86929	0.0724775	0.520193	0.60711
ENSG00000230536		ENSG00000230536			4.90036	0.0776013	0.481432	0.607113
ENSG00000273211		ENSG00000273211			42.4917	-0.090227	0.284597	0.607196	0.771396
ENSG00000078140	UBE2K	UBE2K	3093	ubiquitin conjugating enzyme E2 K	20420.3	-0.0397639	0.0812014	0.607203	0.771396
ENSG00000275956		ENSG00000275956			1.6872	-0.0646157	0.569017	0.607281
ENSG00000186766	FOXI2	FOXI2	399823	forkhead box I2	8.42069	0.0829871	0.433937	0.6073
ENSG00000198728	LDB1	LDB1	8861	LIM domain binding 1	12934.1	0.0430235	0.0886936	0.607351	0.77151
ENSG00000260645		ENSG00000260645			60.0778	-0.0899251	0.279702	0.607356	0.77151
ENSG00000176495	OR5AN1	OR5AN1	390195	olfactory receptor family 5 subfamily AN member 1	3.60685	-0.0739027	0.509492	0.607394
ENSG00000260088	DDX59-AS1	DDX59-AS1	101929224	DDX59 antisense RNA 1	7.6558	0.0840001	0.423916	0.607405
ENSG00000172296	SPTLC3	SPTLC3	55304	serine palmitoyltransferase long chain base subunit 3	11150.2	0.0417594	0.0857953	0.607417	0.771548
ENSG00000170983	LINC00208	LINC00208	83655	long intergenic non-protein coding RNA 208	5.83669	-0.0795833	0.464177	0.607473
ENSG00000236539		ENSG00000236539			28.1371	0.0892612	0.361398	0.607502	0.771601
ENSG00000257761	LOC124902964	LOC124902964	124902964	uncharacterized LOC124902964	2.10234	0.0691765	0.54171	0.607512
ENSG00000179447	SLC24A3-AS1	SLC24A3-AS1	100130264	SLC24A3 antisense RNA 1	2.0352	-0.068154	0.548118	0.607518
ENSG00000157060	SHCBP1L	SHCBP1L	81626	SHC binding and spindle associated 1 like	3.91959	0.0749217	0.501661	0.607532
ENSG00000245970		ENSG00000245970			157.493	0.0781321	0.195228	0.607539	0.771601
ENSG00000136573	BLK	BLK	640	BLK proto-oncogene, Src family tyrosine kinase	21.3769	0.0904139	0.337234	0.607552	0.771601
ENSG00000228420		ENSG00000228420			3.05128	0.0726088	0.518497	0.607593
ENSG00000254585	MAGEL2	MAGEL2	54551	MAGE family member L2	9.10943	-0.0824831	0.437966	0.607602	0.771624
ENSG00000189186	DCAF8L2	DCAF8L2	347442	DDB1 and CUL4 associated factor 8 like 2	2.56563	-0.068047	0.548638	0.607623
ENSG00000224417		ENSG00000224417			2.00874	-0.0686883	0.544579	0.607674
ENSG00000197376		ENSG00000197376			2.00874	-0.0686883	0.544579	0.607674
ENSG00000267179		ENSG00000267179			3.76239	-0.0767362	0.487175	0.607749
ENSG00000256116		ENSG00000256116			76.8145	0.0854044	0.23533	0.607765	0.771751
ENSG00000200304		ENSG00000200304			20.5235	-0.0903203	0.338328	0.607765	0.771751
ENSG00000180644	PRF1	PRF1	5551	perforin 1	9.44652	0.086122	0.400863	0.607812	0.771771
ENSG00000224807	DUX4L9	DUX4L9	100288711	double homeobox 4 like 9 (pseudogene)	8.86153	0.0821064	0.440953	0.607825
ENSG00000287771		ENSG00000287771			2.94293	0.0738941	0.508796	0.607845
ENSG00000243495		ENSG00000243495			1.84541	-0.0714619	0.526086	0.607855
ENSG00000242276	RPL5P3	RPL5P3	400385	ribosomal protein L5 pseudogene 3	13.9764	0.0880751	0.377334	0.607859	0.771791
ENSG00000229875		ENSG00000229875			2.1297	0.0705911	0.531929	0.607892
ENSG00000280157		ENSG00000280157			19.8532	-0.0901306	0.342257	0.607923	0.771833
ENSG00000183242	WT1-AS	WT1-AS	51352	WT1 antisense RNA	5.93974	-0.0787108	0.470584	0.607964
ENSG00000167757	KLK11	KLK11	11012	kallikrein related peptidase 11	6.75646	-0.0791274	0.46695	0.608017
ENSG00000006638	TBXA2R	TBXA2R	6915	thromboxane A2 receptor	894.803	-0.0609215	0.135029	0.608153	0.772085
ENSG00000151881	TMEM267	TMEM267	64417	transmembrane protein 267	2706.35	-0.0489104	0.103037	0.608224	0.772134
ENSG00000230807		ENSG00000230807			22.9602	0.0899777	0.343673	0.608285	0.772173
ENSG00000217236	SP9	SP9	100131390	Sp9 transcription factor	5.60951	-0.081766	0.442944	0.608327
ENSG00000267285		ENSG00000267285			21.4898	-0.0901245	0.338697	0.608464	0.772359
ENSG00000186628	FSD2	FSD2	123722	fibronectin type III and SPRY domain containing 2	7.95494	0.0821243	0.439193	0.608517
ENSG00000007129	CEACAM21	CEACAM21	90273	CEA cell adhesion molecule 21	3.13112	-0.0743562	0.504167	0.608541
ENSG00000230898		ENSG00000230898			3.74279	-0.0773357	0.480689	0.608616
ENSG00000244061		ENSG00000244061			1.61243	0.0682493	0.545916	0.608721
ENSG00000267269		ENSG00000267269			2.43635	0.0726604	0.516297	0.608731
ENSG00000156486	KCNS2	KCNS2	3788	potassium voltage-gated channel modifier subfamily S member 2	14.3539	-0.0870681	0.38723	0.608732	0.77266
ENSG00000229083		ENSG00000229083			8.36109	0.0851658	0.408604	0.608745
ENSG00000276691		ENSG00000276691			4.0304	0.0769502	0.483492	0.608786
ENSG00000239494	RN7SL333P	RN7SL333P	106481014	RNA, 7SL, cytoplasmic 333, pseudogene	36.6501	-0.0904955	0.313762	0.608826	0.77274
ENSG00000229036		ENSG00000229036			73.7464	-0.0873432	0.252997	0.608869	0.772754
ENSG00000271200		ENSG00000271200			30.6361	0.0903728	0.302133	0.608904	0.772759
ENSG00000229466		ENSG00000229466			2.45123	0.071537	0.523859	0.608963
ENSG00000284692		ENSG00000284692			2.88106	-0.0713076	0.525421	0.60898
ENSG00000278520	MIR7851	MIR7851	102467003	microRNA 7851	3.07261	-0.0719942	0.520632	0.608981
ENSG00000160318	CLDND2	CLDND2	125875	claudin domain containing 2	23.5268	-0.0902747	0.32843	0.609029	0.772878
ENSG00000144233	AMMECR1L	AMMECR1L	83607	AMMECR1 like	9642.23	0.0401347	0.0825131	0.609072	0.772893
ENSG00000266240	MIR5091	MIR5091	100847023	microRNA 5091	15.3235	0.0885182	0.366358	0.609142	0.772904
ENSG00000176236	RPP38-DT	RPP38-DT	221060	RPP38 divergent transcript	123.919	-0.0826127	0.219693	0.609144	0.772904
ENSG00000283907		ENSG00000283907			7.48182	-0.0833593	0.425888	0.609155
ENSG00000238795	SCARNA12	SCARNA12	677777	small Cajal body-specific RNA 12	4.52467	0.0790118	0.465533	0.609183
ENSG00000253844	LOC124901944	LOC124901944	124901944	uncharacterized LOC124901944	3.36977	0.0748377	0.499369	0.609195
ENSG00000236677		ENSG00000236677			6.2814	0.082091	0.437881	0.609217
ENSG00000241217	RN7SL809P	RN7SL809P	106479516	RNA, 7SL, cytoplasmic 809, pseudogene	82.3628	0.0844212	0.231086	0.60928	0.77303
ENSG00000103546	SLC6A2	SLC6A2	6530	solute carrier family 6 member 2	13.1881	-0.0830729	0.42831	0.609306	0.77303
ENSG00000225787		ENSG00000225787			22.2869	-0.0860979	0.396762	0.60934	0.773033
ENSG00000244479		ENSG00000244479			49.5546	0.0888442	0.271317	0.60946	0.773107
ENSG00000102755	FLT1	FLT1	2321	fms related receptor tyrosine kinase 1	9.8713	-0.083495	0.423798	0.609461	0.773107
ENSG00000140374	ETFA	ETFA	2108	electron transfer flavoprotein subunit alpha	14644.2	0.0435711	0.090579	0.609502	0.773119
ENSG00000073146	MOV10L1	MOV10L1	54456	Mov10 like RISC complex RNA helicase 1	33.6964	-0.0899474	0.335369	0.609569	0.773158
ENSG00000006837	CDKL3	CDKL3	51265	cyclin dependent kinase like 3	134.343	0.0790947	0.201784	0.609596	0.773158
ENSG00000278716		ENSG00000278716			11.1232	-0.0848012	0.410076	0.60963	0.773162
ENSG00000170858	LILRP2	LILRP2	79166	leukocyte immunoglobulin-like receptor pseudogene 2	4.0346	-0.0752095	0.495655	0.609668
ENSG00000169218	RSPO1	RSPO1	284654	R-spondin 1	6.29218	-0.0792777	0.462188	0.609688
ENSG00000279206		ENSG00000279206			16.4888	0.0885703	0.363215	0.60972	0.773236
ENSG00000278330		ENSG00000278330			18.1181	-0.089482	0.346044	0.609789	0.773256
ENSG00000142494	SLC47A1	SLC47A1	55244	solute carrier family 47 member 1	118.774	-0.0805161	0.209131	0.609846	0.773256
ENSG00000280511		ENSG00000280511			2.45429	0.0719697	0.519431	0.609846
ENSG00000259802		ENSG00000259802			99.9414	0.082402	0.219421	0.60985	0.773256
ENSG00000273090		ENSG00000273090			15.3185	-0.088904	0.35703	0.609862	0.773256
ENSG00000284430		ENSG00000284430			8.76587	-0.0818764	0.438373	0.609871
ENSG00000213060		ENSG00000213060			2.24987	0.0666861	0.553983	0.609891
ENSG00000272144		ENSG00000272144			13.3131	-0.0882864	0.36684	0.609911	0.773279
ENSG00000217770	FEM1AP3	FEM1AP3	643859	fem-1 homolog A pseudogene 3	2.46446	0.0717217	0.520979	0.609976
ENSG00000243099	RPL17P27	RPL17P27	202789	ribosomal protein L17 pseudogene 27	8.92947	0.083111	0.426254	0.609997
ENSG00000283206	MIR941-1	MIR941-1	100126329	microRNA 941-1	1.94807	-0.0688987	0.540017	0.610005
ENSG00000063438	AHRR	AHRR	57491	aryl hydrocarbon receptor repressor	320.61	-0.0673446	0.156001	0.610049	0.773414
ENSG00000274097	RNA5SP535	RNA5SP535	111644139	RNA, 5S ribosomal pseudogene 535	3.09448	-0.0740882	0.503544	0.610066
ENSG00000279590		ENSG00000279590			7.40208	-0.0828877	0.428155	0.61011
ENSG00000118491	ZC2HC1B	ZC2HC1B	153918	zinc finger C2HC-type containing 1B	4.73303	-0.0777378	0.474426	0.610114
ENSG00000273238	TMEM271	TMEM271	112441426	transmembrane protein 271	5.43442	0.0782497	0.470089	0.610129
ENSG00000274054	MIR4727	MIR4727	100616416	microRNA 4727	2.89754	0.0741785	0.502666	0.610177
ENSG00000173575	CHD2	CHD2	1106	chromodomain helicase DNA binding protein 2	13873.1	0.0389429	0.080089	0.610197	0.773562
ENSG00000214914	RPL23AP3	RPL23AP3	8489	ribosomal protein L23a pseudogene 3	23.4974	0.0873983	0.378125	0.610242	0.773579
ENSG00000229437		ENSG00000229437			2.23435	0.0668941	0.552252	0.61026
ENSG00000137843	PAK6	PAK6	56924	p21 (RAC1) activated kinase 6	58.7764	0.0869462	0.252579	0.610296	0.773608
ENSG00000259182		ENSG00000259182			8.77023	0.0837855	0.418754	0.610314
ENSG00000279368		ENSG00000279368			2.66951	-0.0742977	0.50149	0.610332
ENSG00000269392		ENSG00000269392			4.78096	-0.0802096	0.452596	0.610332
ENSG00000156413	FUT6	FUT6	2528	fucosyltransferase 6	10.1101	-0.0828695	0.427782	0.610336	0.77361
ENSG00000158258	CLSTN2	CLSTN2	64084	calsyntenin 2	20.1287	-0.0867514	0.385972	0.610361	0.77361
ENSG00000204290	BTNL2	BTNL2	56244	butyrophilin like 2	2.02439	-0.0677615	0.546753	0.610371
ENSG00000101126	ADNP	ADNP	23394	activity dependent neuroprotector homeobox	51010.7	0.0356889	0.0728636	0.610435	0.773615
ENSG00000258645		ENSG00000258645			59.3686	0.0743505	0.500882	0.610448	0.773615
ENSG00000168754	FAM178B	FAM178B	51252	family with sequence similarity 178 member B	18.0865	0.0877235	0.372834	0.610489	0.773615
ENSG00000249494		ENSG00000249494			17.1071	-0.0883717	0.363185	0.610491	0.773615
ENSG00000133114	GPALPP1	GPALPP1	55425	GPALPP motifs containing 1	10251.9	-0.0441065	0.0921411	0.61053	0.773625
ENSG00000255201		ENSG00000255201			4.18734	-0.0777822	0.473003	0.61064
ENSG00000104728	ARHGEF10	ARHGEF10	9639	Rho guanine nucleotide exchange factor 10	855.188	0.0689812	0.162025	0.610761	0.773862
ENSG00000261575		ENSG00000261575			26.8409	0.089837	0.327535	0.61078	0.773862
ENSG00000267262		ENSG00000267262			8.72475	0.0854811	0.399494	0.610802
ENSG00000227765		ENSG00000227765			1.8505	-0.0705069	0.528127	0.610814
ENSG00000234558		ENSG00000234558			14.8153	-0.088563	0.358564	0.610832	0.773889
ENSG00000174403		ENSG00000174403			17.2053	0.0860023	0.393361	0.610869	0.773896
ENSG00000101197	BIRC7	BIRC7	79444	baculoviral IAP repeat containing 7	10.4058	0.0849387	0.404928	0.61099	0.774009
ENSG00000236145		ENSG00000236145			1.61699	-0.0630114	0.573564	0.611042
ENSG00000169551	CT55	CT55	54967	cancer/testis antigen 55	1.61699	-0.0630114	0.573564	0.611042
ENSG00000277351		ENSG00000277351			1.61485	0.0675445	0.54716	0.611081
ENSG00000152932	RAB3C	RAB3C	115827	RAB3C, member RAS oncogene family	8.97031	-0.0799871	0.452883	0.611112
ENSG00000146521	LINC01558	LINC01558	26238	long intergenic non-protein coding RNA 1558	3.52555	-0.0756749	0.489327	0.611119
ENSG00000163534	FCRL1	FCRL1	115350	Fc receptor like 1	4.10518	0.075663	0.489326	0.611171
ENSG00000288582		ENSG00000288582			4.86131	0.0752553	0.492519	0.611193
ENSG00000226548		ENSG00000226548			2.58883	0.0706295	0.526647	0.611232
ENSG00000134874	DZIP1	DZIP1	22873	DAZ interacting zinc finger protein 1	9826.35	0.0390035	0.0805055	0.611323	0.774391
ENSG00000230650	LOC442041	LOC442041	442041	zinc finger protein 532 pseudogene	2.42859	0.0720869	0.516153	0.611361
ENSG00000285740		ENSG00000285740			2.42859	0.0720869	0.516153	0.611361
ENSG00000270716	BNIP3P15	BNIP3P15	106481692	BCL2 interacting protein 3 pseudogene 15	3.15784	-0.0737519	0.503428	0.611597
ENSG00000230102	LINC02028	LINC02028	285389	long intergenic non-protein coding RNA 2028	38.7749	-0.0894423	0.293158	0.611619	0.774726
ENSG00000207069		ENSG00000207069			2.29849	-0.0710548	0.523047	0.611645
ENSG00000170075	GPR37L1	GPR37L1	9283	G protein-coupled receptor 37 like 1	22.4216	0.0883374	0.358695	0.61167	0.774749
ENSG00000146618	FERD3L	FERD3L	222894	Fer3 like bHLH transcription factor	2.44411	0.0716626	0.518658	0.611698
ENSG00000152952	PLOD2	PLOD2	5352	procollagen-lysine,2-oxoglutarate 5-dioxygenase 2	187508	-0.0424283	0.0885163	0.6117	0.774749
ENSG00000241229	RN7SL443P	RN7SL443P	106480510	RNA, 7SL, cytoplasmic 443, pseudogene	17.0824	0.0880758	0.362711	0.611744	0.774765
ENSG00000211949	IGHV3-23	IGHV3-23	28442	immunoglobulin heavy variable 3-23	1.95736	-0.0653368	0.559626	0.611795
ENSG00000244921	MTCYBP18	MTCYBP18	107075130	MT-CYB pseudogene 18	394.967	0.0725055	0.175733	0.611906	0.774905
ENSG00000258983		ENSG00000258983			2.59434	-0.0730968	0.507812	0.611917
ENSG00000284882		ENSG00000284882			10.2304	0.0861639	0.388257	0.611918	0.774905
ENSG00000267219		ENSG00000267219			10.1275	0.083985	0.41241	0.611973	0.77492
ENSG00000253825		ENSG00000253825			3.21993	-0.07222	0.514183	0.611976
ENSG00000140990	NDUFB10	NDUFB10	4716	NADH:ubiquinone oxidoreductase subunit B10	9023.8	-0.0470527	0.0997065	0.611993	0.77492
ENSG00000223238	RNA5SP294	RNA5SP294	100873547	RNA, 5S ribosomal pseudogene 294	8.66638	-0.0846988	0.404555	0.612069
ENSG00000217385	PSMC1P11	PSMC1P11	442153	proteasome 26S subunit, ATPase 1 pseudogene 11	4.42618	0.0734156	0.505001	0.612159
ENSG00000200385		ENSG00000200385			2.8567	0.0712798	0.52061	0.612184
ENSG00000261587	TMEM249	TMEM249	340393	transmembrane protein 249	21.0623	-0.0886307	0.350576	0.612233	0.775184
ENSG00000267690	LDLRAD4-AS1	LDLRAD4-AS1	100288122	LDLRAD4 antisense RNA 1	1.67397	-0.0636214	0.568889	0.612247
ENSG00000154258	ABCA9	ABCA9	10350	ATP binding cassette subfamily A member 9	6.14315	-0.0760433	0.484085	0.612324
ENSG00000196341	OR8D1	OR8D1	283159	olfactory receptor family 8 subfamily D member 1	2.01116	-0.0675072	0.545646	0.61238
ENSG00000251726	RNU7-41P	RNU7-41P	100147828	RNA, U7 small nuclear 41 pseudogene	12.6531	0.0850524	0.399575	0.612454	0.775392
ENSG00000262039		ENSG00000262039			16.7551	-0.0868734	0.377489	0.61246	0.775392
ENSG00000230176	LINC01433	LINC01433	728228	long intergenic non-protein coding RNA 1433	26.006	-0.0895097	0.319165	0.612518	0.775406
ENSG00000166295	ANAPC16	ANAPC16	119504	anaphase promoting complex subunit 16	10844.1	0.0471491	0.100122	0.61254	0.775406
ENSG00000162849	KIF26B	KIF26B	55083	kinesin family member 26B	46.6286	0.0890166	0.288281	0.612573	0.775406
ENSG00000228360		ENSG00000228360			50.3246	0.0888476	0.343789	0.612597	0.775406
ENSG00000072657	TRHDE	TRHDE	29953	thyrotropin releasing hormone degrading enzyme	8.43411	0.0841311	0.408993	0.612679
ENSG00000214853		ENSG00000214853			4.05416	-0.0771676	0.474083	0.612681
ENSG00000285564	DKFZp451B082	DKFZp451B082	401282	uncharacterized LOC401282	6.97776	-0.0788283	0.45973	0.61271
ENSG00000277452	RN7SL473P	RN7SL473P	106479396	RNA, 7SL, cytoplasmic 473, pseudogene	43.7209	-0.0891292	0.292605	0.612767	0.775581
ENSG00000286505		ENSG00000286505			8.57879	0.0811186	0.438627	0.612826
ENSG00000086015	MAST2	MAST2	23139	microtubule associated serine/threonine kinase 2	17464.4	-0.0396271	0.0823312	0.612902	0.775677
ENSG00000268945		ENSG00000268945			10.2399	0.083689	0.413042	0.612906	0.775677
ENSG00000205696	ADARB2-AS1	ADARB2-AS1	642394	ADARB2 antisense RNA 1	1.64524	0.0651912	0.559073	0.612945
ENSG00000213730		ENSG00000213730			4.25883	-0.0761658	0.481882	0.612949
ENSG00000196593		ENSG00000196593			4.92822	0.077664	0.469291	0.612969
ENSG00000203266		ENSG00000203266			3.96805	0.0727279	0.50877	0.612974
ENSG00000063515	GSC2	GSC2	2928	goosecoid homeobox 2	4.87659	0.0774501	0.470909	0.613069
ENSG00000162188	GNG3	GNG3	2785	G protein subunit gamma 3	4.20222	0.0758237	0.484279	0.613158
ENSG00000264520		ENSG00000264520			2.44656	-0.0686967	0.536822	0.613184
ENSG00000178597	PSAPL1	PSAPL1	768239	prosaposin like 1	7.98152	0.0813463	0.435466	0.613255
ENSG00000184261	KCNK12	KCNK12	56660	potassium two pore domain channel subfamily K member 12	28.8397	-0.088955	0.336329	0.613257	0.776082
ENSG00000131620	ANO1	ANO1	55107	anoctamin 1	20.3825	-0.0881054	0.355128	0.613339	0.776145
ENSG00000225083		ENSG00000225083			2.74954	-0.0723567	0.510891	0.613353
ENSG00000234512	TLR12P	TLR12P	100131451	toll like receptor 12, pseudogene	2.95018	0.0711992	0.5193	0.613367
ENSG00000285778		ENSG00000285778			1.60391	0.0651459	0.55881	0.613377
ENSG00000114423	CBLB	CBLB	868	Cbl proto-oncogene B	3748.3	-0.0425394	0.0892535	0.613389	0.776145
ENSG00000269604		ENSG00000269604			37.6687	-0.0890489	0.295342	0.613414	0.776145
ENSG00000236028		ENSG00000236028			218.613	-0.0767278	0.194674	0.613433	0.776145
ENSG00000215553	KRT18P3	KRT18P3	170527	keratin 18 pseudogene 3	5.22981	0.0798154	0.449188	0.613492
ENSG00000274238		ENSG00000274238			1.59615	0.0653254	0.557584	0.613507
ENSG00000237991	RPL35P1	RPL35P1	440737	ribosomal protein L35 pseudogene 1	50.6076	0.0810528	0.437641	0.613516	0.776209
ENSG00000244349		ENSG00000244349			23.7975	0.088904	0.335411	0.613567	0.776234
ENSG00000227338		ENSG00000227338			1.60632	0.0650143	0.559276	0.613631
ENSG00000224545	RPL31P36	RPL31P36	100271200	ribosomal protein L31 pseudogene 36	3.50584	-0.0739623	0.498145	0.613674
ENSG00000253595	LINC01300	LINC01300	731779	long intergenic non-protein coding RNA 1300	5.7856	0.0774493	0.469544	0.613743
ENSG00000237938		ENSG00000237938			6.41053	0.0815348	0.432457	0.613761
ENSG00000286960		ENSG00000286960			2.24408	-0.0632051	0.569485	0.613765
ENSG00000267576		ENSG00000267576			2.24408	-0.0632051	0.569485	0.613765
ENSG00000214544	GTF2IRD2P1	GTF2IRD2P1	401375	GTF2I repeat domain containing 2 pseudogene 1	15.7058	-0.0880064	0.354874	0.613774	0.776456
ENSG00000268120		ENSG00000268120			1.64665	0.0671405	0.545971	0.613856
ENSG00000258302		ENSG00000258302			3.03496	-0.0728615	0.506249	0.613864
ENSG00000208009	MIR130A	MIR130A	406919	microRNA 130a	7.4725	0.0813348	0.434132	0.613865
ENSG00000286506	LOC102724904	LOC102724904	102724904	methylenetetrahydrofolate dehydrogenase (NADP+ dependent) 1 like pseudogene	7.35639	-0.0816997	0.430599	0.61387
ENSG00000117154	IGSF21	IGSF21	84966	immunoglobin superfamily member 21	11.3211	-0.0823189	0.424481	0.613884	0.776556
ENSG00000180934	OR56A1	OR56A1	120796	olfactory receptor family 56 subfamily A member 1	5.52838	-0.0768175	0.474528	0.613933
ENSG00000177058	SLC38A9	SLC38A9	153129	solute carrier family 38 member 9	9082.81	-0.0409682	0.0857206	0.613968	0.776598
ENSG00000262585	LINC01979	LINC01979	101928766	long intergenic non-protein coding RNA 1979	21.7785	0.0854555	0.390418	0.613981	0.776598
ENSG00000127903	ZNF835	ZNF835	90485	zinc finger protein 835	4.79798	0.0764743	0.477144	0.614066
ENSG00000271983		ENSG00000271983			10.3716	0.0850767	0.394346	0.614158	0.776747
ENSG00000259362	LOC101929457	LOC101929457	101929457	uncharacterized LOC101929457	9.19506	0.083155	0.415303	0.614162	0.776747
ENSG00000276290	RBBP4P3	RBBP4P3	730180	RBBP4 pseudogene 3	1.66191	0.067043	0.546148	0.614183
ENSG00000228040		ENSG00000228040			5.2555	0.0792978	0.452335	0.614194
ENSG00000244932		ENSG00000244932			2.98101	-0.074192	0.495384	0.614209
ENSG00000250071		ENSG00000250071			1.64907	0.0669756	0.546493	0.614243
ENSG00000224936		ENSG00000224936			7.94264	-0.0824227	0.422493	0.614266
ENSG00000263126		ENSG00000263126			43.314	0.088431	0.284948	0.614291	0.776871
ENSG00000277893	SRD5A2	SRD5A2	6716	steroid 5 alpha-reductase 2	4.66421	-0.0768183	0.47371	0.614338
ENSG00000189348		ENSG00000189348			8.66719	0.0817563	0.428754	0.614404
ENSG00000272810		ENSG00000272810			6.8521	0.0816497	0.429759	0.614419
ENSG00000275011		ENSG00000275011			7.29094	-0.0770504	0.471572	0.614421
ENSG00000287364	LOC105371672	LOC105371672	105371672	uncharacterized LOC105371672	2.98491	0.0725428	0.507686	0.614427
ENSG00000260648		ENSG00000260648			42.2649	-0.0884726	0.287128	0.614512	0.777082
ENSG00000149633	KIAA1755	KIAA1755	85449	KIAA1755	79.8596	0.0853828	0.24785	0.614522	0.777082
ENSG00000236549		ENSG00000236549			6.48298	0.0797801	0.447165	0.614542
ENSG00000249856		ENSG00000249856			2.03215	-0.0669604	0.546166	0.614557
ENSG00000185760	KCNQ5	KCNQ5	56479	potassium voltage-gated channel subfamily Q member 5	6.03806	0.0777677	0.4651	0.614567
ENSG00000269220	LINC00528	LINC00528	200298	long intergenic non-protein coding RNA 528	4.59421	0.0757759	0.481889	0.614603
ENSG00000250826		ENSG00000250826			4.03892	0.0761125	0.478919	0.614697
ENSG00000226944	RNF207-AS1	RNF207-AS1	102724450	RNF207 antisense RNA 1	25.7623	0.0889505	0.317582	0.614721	0.777294
ENSG00000218631	LOC100420839	LOC100420839	100420839	chromosome 18 open reading frame 21 pseudogene	3.25801	0.075954	0.480104	0.614764
ENSG00000169877	AHSP	AHSP	51327	alpha hemoglobin stabilizing protein	3.97826	-0.0729975	0.503584	0.614806
ENSG00000166478	ZNF143	ZNF143	7702	zinc finger protein 143	4424.57	-0.0459842	0.0979967	0.614842	0.777407
ENSG00000221858	OR2A12	OR2A12	346525	olfactory receptor family 2 subfamily A member 12	4.65135	-0.0759337	0.480022	0.614892
ENSG00000278214	LINC02139	LINC02139	400548	long intergenic non-protein coding RNA 2139	2.39502	0.0710589	0.517825	0.614913
ENSG00000141580	WDR45B	WDR45B	56270	WD repeat domain 45B	27705.7	-0.0429309	0.09063	0.614948	0.777454
ENSG00000234692		ENSG00000234692			9.68429	-0.084803	0.395161	0.614956	0.777454
ENSG00000255745		ENSG00000255745			2.83177	0.0722559	0.508915	0.61497
ENSG00000163060	TEKT4	TEKT4	150483	tektin 4	9.9663	0.0811606	0.433114	0.614997	0.777454
ENSG00000278135	LOC124900916	LOC124900916	124900916	U2 spliceosomal RNA	5.89753	0.078444	0.458193	0.615021
ENSG00000235843		ENSG00000235843			24.9061	0.088302	0.341567	0.615042	0.777454
ENSG00000255618		ENSG00000255618			3.00105	0.06984	0.526241	0.615069
ENSG00000267808		ENSG00000267808			2.48212	0.0687955	0.533344	0.61512
ENSG00000286230		ENSG00000286230			9.1124	0.0842964	0.400436	0.615125	0.777454
ENSG00000224397	PELATON	PELATON	100506115	plaque enriched lncRNA in atherosclerotic and inflammatory bowel macrophage regulation	28.1843	0.0882829	0.341441	0.615135	0.777454
ENSG00000231531		ENSG00000231531			8.59893	-0.0840405	0.40324	0.615138
ENSG00000275293		ENSG00000275293			2.13825	-0.0648493	0.558392	0.615142
ENSG00000225555		ENSG00000225555			17.3979	-0.0873914	0.35944	0.615148	0.777454
ENSG00000254313		ENSG00000254313			1.63507	0.0648651	0.558279	0.615158
ENSG00000006611	USH1C	USH1C	10083	USH1 protein network component harmonin	22.289	-0.084427	0.398858	0.615163	0.777454
ENSG00000125848	FLRT3	FLRT3	23767	fibronectin leucine rich transmembrane protein 3	51.4416	-0.0868426	0.264188	0.615209	0.777454
ENSG00000219391		ENSG00000219391			3.01994	-0.0748479	0.48825	0.615239
ENSG00000260920		ENSG00000260920			1152.84	0.05003	0.10832	0.615241	0.777454
ENSG00000167483	NIBAN3	NIBAN3	199786	niban apoptosis regulator 3	21.8286	-0.0880837	0.345257	0.615294	0.777454
ENSG00000107338	SHB	SHB	6461	SH2 domain containing adaptor protein B	2263.08	-0.0436641	0.0924927	0.615304	0.777454
ENSG00000186407	CD300E	CD300E	342510	CD300e molecule	12.2331	0.0831701	0.412102	0.615322	0.777454
ENSG00000226976		ENSG00000226976			310.832	-0.0803387	0.214879	0.615339	0.777454
ENSG00000128641	MYO1B	MYO1B	4430	myosin IB	41487.1	-0.0427043	0.0902061	0.615352	0.777454
ENSG00000232912		ENSG00000232912			13.134	0.0855255	0.385043	0.615427	0.777494
ENSG00000287498		ENSG00000287498			4.57326	-0.0759522	0.47875	0.615463
ENSG00000239291	RPS2P47	RPS2P47	644388	ribosomal protein S2 pseudogene 47	263.161	0.0814729	0.221637	0.615476	0.777494
ENSG00000163923	RPL39L	RPL39L	116832	ribosomal protein L39 like	2919.11	-0.0483396	0.104087	0.615482	0.777494
ENSG00000157315	TMED6	TMED6	146456	transmembrane p24 trafficking protein 6	14.3945	-0.0869989	0.364311	0.615513	0.777494
ENSG00000228521		ENSG00000228521			2.16225	0.0673133	0.542553	0.615543
ENSG00000119714	GPR68	GPR68	8111	G protein-coupled receptor 68	15.5248	-0.087423	0.357122	0.615543	0.777494
ENSG00000153347	FAM81B	FAM81B	153643	family with sequence similarity 81 member B	3.27656	0.073807	0.49589	0.6156
ENSG00000260613	LOC105377205	LOC105377205	105377205	uncharacterized LOC105377205	3.00043	0.0719375	0.5102	0.615619
ENSG00000261570		ENSG00000261570			7.40015	0.0811089	0.432065	0.615645
ENSG00000204960	BLACE	BLACE	338436	B cell acute lymphoblastic leukemia expressed	5.44659	-0.077138	0.468259	0.615676
ENSG00000165695	AK8	AK8	158067	adenylate kinase 8	31.1408	0.0886369	0.302974	0.615682	0.777622
ENSG00000110013	SIAE	SIAE	54414	sialic acid acetylesterase	1120.34	-0.055894	0.12425	0.615736	0.777622
ENSG00000225637		ENSG00000225637			11.929	0.085171	0.388382	0.615754	0.777622
ENSG00000132518	GUCY2D	GUCY2D	3000	guanylate cyclase 2D, retinal	14.2308	0.083335	0.409071	0.615803	0.777622
ENSG00000225937	PCA3	PCA3	50652	prostate cancer associated 3	19.9515	-0.0875787	0.352965	0.615815	0.777622
ENSG00000164054	SHISA5	SHISA5	51246	shisa family member 5	22558.1	0.0443032	0.094203	0.615852	0.777622
ENSG00000125878	TCF15	TCF15	6939	transcription factor 15	3.84673	0.0728661	0.50271	0.615881
ENSG00000285836		ENSG00000285836			2.11484	-0.0645001	0.559531	0.615902
ENSG00000112365	ZBTB24	ZBTB24	9841	zinc finger and BTB domain containing 24	4946.54	-0.0393004	0.0823497	0.615905	0.777622
ENSG00000226759	DAB1-AS1	DAB1-AS1	101926890	DAB1 antisense RNA 1	3.93729	-0.0741361	0.492719	0.615907
ENSG00000230043		ENSG00000230043			23.0656	-0.0880004	0.343381	0.615922	0.777622
ENSG00000123454	DBH	DBH	1621	dopamine beta-hydroxylase	13.6023	0.0827398	0.41501	0.615928	0.777622
ENSG00000263176		ENSG00000263176			4.4963	-0.0773949	0.46548	0.615942
ENSG00000248150	LINC02150	LINC02150	101929505	long intergenic non-protein coding RNA 2150	8.02454	-0.0830161	0.412034	0.61596
ENSG00000207003	RNU6-611P	RNU6-611P	106479836	RNA, U6 small nuclear 611, pseudogene	31.3517	-0.0886306	0.313957	0.616013	0.777689
ENSG00000283579		ENSG00000283579			1.95354	-0.0666301	0.546184	0.616096
ENSG00000213849	RPL31P18	RPL31P18	285260	ribosomal protein L31 pseudogene 18	27.0858	0.0852123	0.386747	0.616114	0.777777
ENSG00000263220		ENSG00000263220			6.68092	0.0815771	0.426331	0.616115
ENSG00000239323		ENSG00000239323			15.9678	0.0840011	0.400741	0.616182	0.777823
ENSG00000265420	MIR4779	MIR4779	100616159	microRNA 4779	1.91996	-0.0660405	0.549786	0.616187
ENSG00000231202		ENSG00000231202			1.99793	-0.0667399	0.545196	0.616307
ENSG00000261222		ENSG00000261222			11.4583	-0.0821506	0.420038	0.616328	0.77796
ENSG00000274523	RCC1L	RCC1L	81554	RCC1 like	4583.74	0.0449968	0.09606	0.616386	0.77796
ENSG00000242979	RPS15AP18	RPS15AP18	100271360	ribosomal protein S15a pseudogene 18	19.3494	0.0864967	0.368537	0.616389	0.77796
ENSG00000089063	TMEM230	TMEM230	29058	transmembrane protein 230	19219.9	-0.0437603	0.093065	0.616442	0.77796
ENSG00000269845	CCNYL6	CCNYL6_ENSG00000269845	641367	cyclin Y like 6 (pseudogene)	5.13302	-0.0797491	0.443092	0.616466
ENSG00000275552		ENSG00000275552			69.5547	-0.0846016	0.245239	0.616473	0.77796
ENSG00000242207	HOXB-AS4	HOXB-AS4	100874351	HOXB cluster antisense RNA 4	2.41066	0.0710358	0.515448	0.616476
ENSG00000283045		ENSG00000283045			63.667	0.0868979	0.268864	0.61648	0.77796
ENSG00000184389	A3GALT2	A3GALT2	127550	alpha 1,3-galactosyltransferase 2	5.49095	-0.0803768	0.436868	0.61659
ENSG00000148143	ZNF462	ZNF462	58499	zinc finger protein 462	33697	-0.0368225	0.0768361	0.616653	0.778138
ENSG00000199291		ENSG00000199291			3.23637	0.0751106	0.483391	0.616665
ENSG00000100036	SLC35E4	SLC35E4	339665	solute carrier family 35 member E4	1386.14	0.0488476	0.105803	0.616689	0.778144
ENSG00000145808	ADAMTS19	ADAMTS19	171019	ADAM metallopeptidase with thrombospondin type 1 motif 19	4.08191	0.0744076	0.488945	0.616764
ENSG00000269895		ENSG00000269895			48.0811	0.088207	0.296077	0.616776	0.778186
ENSG00000229921	KIF25-AS1	KIF25-AS1	100505879	KIF25 antisense RNA 1	3.74623	-0.0738994	0.492988	0.616786
ENSG00000104369	JPH1	JPH1	56704	junctophilin 1	4.78273	-0.0787812	0.451305	0.61679
ENSG00000148513	ANKRD30A	ANKRD30A	91074	ankyrin repeat domain 30A	4.15107	0.0731633	0.49876	0.61681
ENSG00000256053	COA8	COA8	84334	cytochrome c oxidase assembly factor 8	763.22	-0.0539923	0.119466	0.616842	0.778186
ENSG00000006788	MYH13	MYH13	8735	myosin heavy chain 13	10.3562	-0.0805452	0.434649	0.616845	0.778186
ENSG00000255723		ENSG00000255723			3.0875	-0.0724079	0.504538	0.616848
ENSG00000123411	IKZF4	IKZF4	64375	IKAROS family zinc finger 4	2059.74	-0.043614	0.0928367	0.616862	0.778186
ENSG00000249617		ENSG00000249617			31.7528	0.0743424	0.489253	0.616881	0.778186
ENSG00000206120		ENSG00000206120			3.46831	-0.0735078	0.495923	0.616881
ENSG00000261647		ENSG00000261647			2.87801	-0.0701153	0.521299	0.616986
ENSG00000248098	BCKDHA	BCKDHA	593	branched chain keto acid dehydrogenase E1 subunit alpha	23.066	0.0881134	0.331954	0.617001	0.778201
ENSG00000227762		ENSG00000227762			1.64766	0.0640174	0.56095	0.617079
ENSG00000133256	PDE6B	PDE6B	5158	phosphodiesterase 6B	27.7189	-0.0883363	0.317992	0.617082	0.778201
ENSG00000224892	RPS4XP16	RPS4XP16	220433	ribosomal protein S4X pseudogene 16	40.6944	0.0878131	0.287087	0.617093	0.778201
ENSG00000267078		ENSG00000267078			11.9937	-0.0825632	0.413772	0.617105	0.778201
ENSG00000243729	OR5V1	OR5V1	81696	olfactory receptor family 5 subfamily V member 1	2.01498	-0.0638414	0.561938	0.617118
ENSG00000094963	FMO2	FMO2	2327	flavin containing dimethylaniline monoxygenase 2	1.98229	-0.0667157	0.544215	0.617139
ENSG00000227070		ENSG00000227070			11.729	0.0855828	0.378554	0.617167	0.778201
ENSG00000237121		ENSG00000237121			11.2437	-0.078303	0.454813	0.617169	0.778201
ENSG00000273306		ENSG00000273306			303.558	0.0693284	0.167746	0.617178	0.778201
ENSG00000171428	NAT1	NAT1	9	N-acetyltransferase 1	2032.29	-0.0533618	0.11789	0.617187	0.778201
ENSG00000147130	ZMYM3	ZMYM3	9203	zinc finger MYM-type containing 3	14315.2	0.0418998	0.0888193	0.617215	0.778201
ENSG00000234636		ENSG00000234636			137.84	-0.0757827	0.19411	0.61723	0.778201
ENSG00000243974		ENSG00000243974			6.72527	0.0795296	0.443395	0.617231
ENSG00000184601	C14orf180	C14orf180	400258	chromosome 14 open reading frame 180	9.6992	0.0810836	0.428397	0.617262	0.778201
ENSG00000149781	FERMT3	FERMT3	83706	FERM domain containing kindlin 3	53.4336	-0.0875602	0.282646	0.617278	0.778201
ENSG00000237330	RNF223	RNF223	401934	ring finger protein 223	12.8704	0.0839174	0.398388	0.617335	0.778201
ENSG00000196114		ENSG00000196114			25.4896	-0.0880624	0.330588	0.617335	0.778201
ENSG00000259374	NDUFB4P11	NDUFB4P11	107075247	NADH:ubiquinone oxidoreductase subunit B4 pseudogene 11	7.19882	0.0814879	0.423935	0.61744
ENSG00000267328		ENSG00000267328			9.39008	0.0836121	0.401501	0.61745	0.778286
ENSG00000287737		ENSG00000287737			156.972	-0.0761945	0.196245	0.617466	0.778286
ENSG00000119411	BSPRY	BSPRY	54836	B-box and SPRY domain containing	8.62173	-0.0814452	0.424113	0.617541
ENSG00000219294		ENSG00000219294			4.47087	0.0762179	0.472108	0.617666
ENSG00000220378		ENSG00000220378			4.64106	-0.0753667	0.479234	0.617709
ENSG00000260477	LINC01584	LINC01584	101929701	long intergenic non-protein coding RNA 1584	3.2197	0.0736055	0.493621	0.617717
ENSG00000260719		ENSG00000260719			5.39864	0.0720941	0.50533	0.617775
ENSG00000182625		ENSG00000182625			2.43242	0.0718069	0.507444	0.617819
ENSG00000249050		ENSG00000249050			2.05325	0.0666117	0.543916	0.617844
ENSG00000269068		ENSG00000269068			7.86086	-0.0809012	0.428772	0.617845
ENSG00000155729	KCTD18	KCTD18	130535	potassium channel tetramerization domain containing 18	1776.51	0.0499842	0.109175	0.617889	0.778752
ENSG00000110900	TSPAN11	TSPAN11	441631	tetraspanin 11	33.8834	-0.0881441	0.313003	0.617899	0.778752
ENSG00000286378		ENSG00000286378			4.81389	-0.0786181	0.450328	0.617903
ENSG00000240666		ENSG00000240666			2.45544	0.0715414	0.509013	0.618077
ENSG00000224057	EGFR-AS1	EGFR-AS1	100507500	EGFR antisense RNA 1	11.576	0.0855698	0.375437	0.618116	0.778982
ENSG00000166104		ENSG00000166104			11.0739	0.0817835	0.419156	0.618146	0.778982
ENSG00000122861	PLAU	PLAU	5328	plasminogen activator, urokinase	25293.5	-0.0445326	0.0954815	0.618183	0.77899
ENSG00000070366	SMG6	SMG6	23293	SMG6 nonsense mediated mRNA decay factor	11554	0.0392067	0.0827396	0.618248	0.779031
ENSG00000235756		ENSG00000235756			3.52351	-0.0728989	0.498184	0.618286
ENSG00000258876		ENSG00000258876			5.18668	0.0771357	0.462822	0.618295
ENSG00000133317	LGALS12	LGALS12	85329	galectin 12	4.52823	-0.0754945	0.47667	0.618461
ENSG00000225573	RPL35P5	RPL35P5	441246	ribosomal protein L35 pseudogene 5	187.482	0.0876906	0.333331	0.618484	0.779289
ENSG00000285688		ENSG00000285688			9.37734	0.0828108	0.407212	0.61857	0.779358
ENSG00000268231		ENSG00000268231			2.40761	0.0697661	0.521231	0.618608
ENSG00000164128	NPY1R	NPY1R	4886	neuropeptide Y receptor Y1	2.20665	0.066491	0.543542	0.618683
ENSG00000224227	OR2L1P	OR2L1P	26247	olfactory receptor family 2 subfamily L member 1 pseudogene	4.62848	-0.0754956	0.47619	0.618697
ENSG00000266505		ENSG00000266505			2.46993	0.0699109	0.520024	0.618709
ENSG00000163793	DNAJC5G	DNAJC5G	285126	DnaJ heat shock protein family (Hsp40) member C5 gamma	4.84264	-0.0785021	0.449595	0.618712
ENSG00000230499		ENSG00000230499			2.12767	0.068156	0.532357	0.618729
ENSG00000106113	CRHR2	CRHR2	1395	corticotropin releasing hormone receptor 2	14.22	0.0823689	0.41147	0.618751	0.779546
ENSG00000253279	LINC02209	LINC02209	286135	long intergenic non-protein coding RNA 2209	7.22004	-0.0814602	0.420876	0.618768
ENSG00000269404	SPIB	SPIB	6689	Spi-B transcription factor	8.59202	0.0795214	0.43972	0.618858
ENSG00000129450	SIGLEC9	SIGLEC9	27180	sialic acid binding Ig like lectin 9	11.0727	0.0819924	0.415128	0.618868	0.779621
ENSG00000135457	TFCP2	TFCP2	7024	transcription factor CP2	7535.99	-0.0441699	0.094805	0.618874	0.779621
ENSG00000234504		ENSG00000234504			2.41054	0.0696066	0.521859	0.618934
ENSG00000268660		ENSG00000268660			3.31312	-0.0743817	0.48496	0.618976
ENSG00000265798		ENSG00000265798			7.74747	0.0793078	0.441404	0.619006
ENSG00000121350	PYROXD1	PYROXD1	79912	pyridine nucleotide-disulphide oxidoreductase domain 1	3034.06	0.0507839	0.111705	0.619022	0.779746
ENSG00000112877	CEP72	CEP72	55722	centrosomal protein 72	3797.83	-0.0403231	0.0855774	0.619036	0.779746
ENSG00000258202		ENSG00000258202			1.66074	-0.0621605	0.569355	0.619045
ENSG00000215589		ENSG00000215589			1.66074	-0.0621605	0.569355	0.619045
ENSG00000177558	FAM187B	FAM187B	148109	family with sequence similarity 187 member B	3.46284	-0.0732892	0.493633	0.619085
ENSG00000213203	GIMAP1	GIMAP1	170575	GTPase, IMAP family member 1	1.62972	0.0639363	0.558876	0.619166
ENSG00000235724		ENSG00000235724			12.674	0.0843877	0.387285	0.619176	0.779845
ENSG00000185883	ATP6V0C	ATP6V0C	527	ATPase H+ transporting V0 subunit c	22.8952	0.0874433	0.335557	0.619179	0.779845
ENSG00000256906		ENSG00000256906			1.6249	0.0640436	0.558156	0.619225
ENSG00000250321		ENSG00000250321			185.642	0.0839816	0.391965	0.619256	0.779902
ENSG00000272046		ENSG00000272046			4.07772	0.0742405	0.485569	0.619266
ENSG00000279464		ENSG00000279464			98.5053	-0.0804341	0.22072	0.619308	0.779928
ENSG00000214003		ENSG00000214003			2.68339	-0.0714118	0.507763	0.619384
ENSG00000237629		ENSG00000237629			5.71865	-0.0770049	0.461662	0.619391
ENSG00000267724		ENSG00000267724			3.3291	0.0733299	0.49267	0.61943
ENSG00000251168		ENSG00000251168			1.82912	-0.0686678	0.527736	0.61944
ENSG00000273180		ENSG00000273180			1.63648	0.0659	0.5463	0.619458
ENSG00000267791		ENSG00000267791			2.09382	0.0644152	0.555549	0.619505
ENSG00000261872		ENSG00000261872			6.33789	0.080432	0.429322	0.619519
ENSG00000282961	PRNCR1	PRNCR1	101867536	prostate cancer associated non-coding RNA 1	34.248	0.0876923	0.308151	0.619586	0.780238
ENSG00000285919		ENSG00000285919			4.01081	0.0751107	0.477538	0.619659
ENSG00000259244		ENSG00000259244			7.41834	-0.0805867	0.427171	0.619771
ENSG00000255002	LINC02324	LINC02324	100128233	long intergenic non-protein coding RNA 2324	5.02276	-0.0752076	0.476412	0.619812
ENSG00000251292		ENSG00000251292			5.70687	0.0773093	0.45799	0.619835
ENSG00000130723		ENSG00000130723			48544.3	0.0368818	0.0777398	0.619843	0.780522
ENSG00000286958	LOC105376435	LOC105376435	105376435	uncharacterized LOC105376435	2.5709	0.0686018	0.527554	0.619861
ENSG00000239552		ENSG00000239552			3.84481	-0.0743777	0.483237	0.619888
ENSG00000280623		ENSG00000280623			3.20165	0.0727141	0.496738	0.619895
ENSG00000233402		ENSG00000233402			1.59691	0.0656176	0.547365	0.62001
ENSG00000206559	ZCWPW2	ZCWPW2	152098	zinc finger CW-type and PWWP domain containing 2	61.4134	-0.0854076	0.261489	0.620053	0.780728
ENSG00000128652	HOXD3	HOXD3	3232	homeobox D3	4.9776	-0.075899	0.469945	0.620075
ENSG00000113303	BTNL8	BTNL8	79908	butyrophilin like 8	10.4036	-0.0794232	0.437759	0.620099	0.780728
ENSG00000130560	UBAC1	UBAC1	10422	UBA domain containing 1	6555.23	0.045516	0.0985316	0.620102	0.780728
ENSG00000189433	GJB4	GJB4	127534	gap junction protein beta 4	3.06738	-0.0730046	0.494018	0.620115
ENSG00000183067	IGSF5	IGSF5	150084	immunoglobulin superfamily member 5	3.25621	0.0728719	0.495033	0.620141
ENSG00000286749		ENSG00000286749			2.98411	-0.0672291	0.536533	0.62018
ENSG00000258118	PPIAP44	PPIAP44	111082964	peptidylprolyl isomerase A pseudogene 44	2.04601	0.0661104	0.543832	0.620267
ENSG00000287611		ENSG00000287611			2.12397	0.066857	0.538896	0.620274
ENSG00000237949	LOC102724768	LOC102724768	102724768	uncharacterized LOC102724768	4.14459	-0.0759692	0.468832	0.620319
ENSG00000266976	LOC102724908	LOC102724908	102724908	uncharacterized LOC102724908	2.2541	-0.0685523	0.52705	0.620416
ENSG00000263682		ENSG00000263682			3.79295	0.0742964	0.482885	0.620419
ENSG00000198400	NTRK1	NTRK1	4914	neurotrophic receptor tyrosine kinase 1	17.0985	0.0852738	0.371215	0.620436	0.781109
ENSG00000084073	ZMPSTE24	ZMPSTE24	10269	zinc metallopeptidase STE24	22586.8	0.0427819	0.0919164	0.620546	0.781207
ENSG00000224842		ENSG00000224842			4.13523	-0.0712548	0.506942	0.620559
ENSG00000243368		ENSG00000243368			2.95275	0.0721263	0.500158	0.620573
ENSG00000021852	C8B	C8B	732	complement C8 beta chain	5.31281	-0.0734059	0.489865	0.620606
ENSG00000240211		ENSG00000240211			41.6614	-0.0869887	0.289311	0.620686	0.781323
ENSG00000279455		ENSG00000279455			2.42558	-0.0666489	0.539695	0.620687
ENSG00000173991	TCAP	TCAP	8557	titin-cap	20.6202	0.086849	0.341241	0.620701	0.781323
ENSG00000256151		ENSG00000256151			1.65847	0.0637806	0.557901	0.620706
ENSG00000103313	MEFV	MEFV	4210	MEFV innate immuity regulator, pyrin	17.806	0.0843833	0.382121	0.620796	0.781402
ENSG00000184344	GDF3	GDF3	9573	growth differentiation factor 3	2.77117	-0.0684915	0.526826	0.62084
ENSG00000199886	RNU6-249P	RNU6-249P	106479677	RNA, U6 small nuclear 249, pseudogene	14.505	0.0849026	0.374981	0.620849	0.781429
ENSG00000164929	BAALC	BAALC	79870	BAALC binder of MAP3K1 and KLF4	4.19892	-0.0735951	0.487829	0.620865
ENSG00000163820	FYCO1	FYCO1	79443	FYVE and coiled-coil domain autophagy adaptor 1	14512.1	-0.0411411	0.0880649	0.620964	0.781522
ENSG00000270722	LOC124904619	LOC124904619	124904619	U1 spliceosomal RNA	15283.9	-0.0481777	0.105607	0.620986	0.781522
ENSG00000286534		ENSG00000286534			7.73105	-0.075416	0.472115	0.62106
ENSG00000255920	CCND2-AS1	CCND2-AS1	103752584	CCND2 antisense RNA 1	3.4906	0.0701854	0.514099	0.621106
ENSG00000253431	SRPK2P	SRPK2P	100419416	SRSF protein kinase 2 pseudogene	13.0868	0.0850328	0.372171	0.621118	0.781647
ENSG00000237774	RPL14P4	RPL14P4	100271282	ribosomal protein L14 pseudogene 4	58.2858	0.0773656	0.454557	0.62118	0.781658
ENSG00000287281	LOC107985177	LOC107985177	107985177	uncharacterized LOC107985177	4.85407	0.0762497	0.464575	0.621182
ENSG00000115353	TACR1	TACR1	6869	tachykinin receptor 1	10.5287	0.0801746	0.427787	0.62119	0.781658
ENSG00000284666		ENSG00000284666			2.06648	0.0662373	0.541674	0.621219
ENSG00000133661	SFTPD	SFTPD	6441	surfactant protein D	4.6062	-0.0749378	0.475778	0.62128
ENSG00000234619	RPL7P11	RPL7P11	100270823	ribosomal protein L7 pseudogene 11	2.44717	0.0696644	0.517665	0.621285
ENSG00000241668	RPL19P11	RPL19P11	100270950	ribosomal protein L19 pseudogene 11	15.3656	0.0812275	0.416783	0.6213	0.781756
ENSG00000242017		ENSG00000242017			1.63381	0.0658646	0.543987	0.621316
ENSG00000276505		ENSG00000276505			12.8811	-0.0836843	0.389062	0.621374	0.781809
ENSG00000276576		ENSG00000276576			11.6196	0.0833337	0.393144	0.621421	0.781828
ENSG00000254409		ENSG00000254409			46.6742	0.0856232	0.268636	0.621515	0.781907
ENSG00000123836	PFKFB2	PFKFB2	5208	6-phosphofructo-2-kinase/fructose-2,6-biphosphatase 2	4817.07	0.0410707	0.0880607	0.621547	0.781907
ENSG00000226220		ENSG00000226220			2.59405	0.0670123	0.535973	0.621576
ENSG00000234108		ENSG00000234108			2.81492	-0.0689799	0.52216	0.621592
ENSG00000236748	RPL9P19	RPL9P19	100129634	ribosomal protein L9 pseudogene 19	2.81492	-0.0689799	0.52216	0.621592
ENSG00000237016	LOC100129456	LOC100129456	100129456	heat shock protein 90 alpha family class B member 1 pseudogene	2.29302	-0.068877	0.522878	0.621607
ENSG00000287760		ENSG00000287760			4.1155	0.0752203	0.472582	0.621662
ENSG00000213048	OR5S1P	OR5S1P	391496	olfactory receptor family 5 subfamily S member 1 pseudogene	2.13656	0.0662088	0.541217	0.621679
ENSG00000123572	NRK	NRK	203447	Nik related kinase	1.66865	0.0632329	0.559893	0.621766
ENSG00000236866	TENT5C-DT	TENT5C-DT	100996263	TENT5C divergent transcript	1.9847	-0.0655609	0.545298	0.621801
ENSG00000180284	CNEP1R1P1	CNEP1R1P1	100130176	CNEP1R1 pseudogene 1	2.03825	0.065871	0.54327	0.621803
ENSG00000229753	RPS27AP15	RPS27AP15	100271379	RPS27A pseudogene 15	7.24996	0.0793736	0.434157	0.621822
ENSG00000249335		ENSG00000249335			5.14603	-0.0745562	0.477889	0.621852
ENSG00000088727	KIF9	KIF9	64147	kinesin family member 9	367.372	-0.062396	0.146889	0.621877	0.782282
ENSG00000232654		ENSG00000232654			2.40634	0.0707825	0.508224	0.621916
ENSG00000258759		ENSG00000258759			2.69153	-0.0700424	0.513758	0.621954
ENSG00000215120		ENSG00000215120			3.30397	-0.072816	0.492021	0.622018
ENSG00000224141	MIR548XHG	MIR548XHG	101927797	MIR548X host gene	1.6623	0.0654889	0.545315	0.62213
ENSG00000198406		ENSG00000198406			285.529	-0.0677332	0.165468	0.622165	0.782605
ENSG00000279406		ENSG00000279406			8.58539	-0.079076	0.435952	0.622285
ENSG00000204894		ENSG00000204894			2.07323	0.0675919	0.530933	0.622287
ENSG00000270228		ENSG00000270228			3.985	0.074235	0.479606	0.622361
ENSG00000181804	SLC9A9	SLC9A9	285195	solute carrier family 9 member A9	10.398	-0.0829768	0.394408	0.62241	0.782821
ENSG00000139433	GLTP	GLTP	51228	glycolipid transfer protein	12478.9	0.0414592	0.0892484	0.622415	0.782821
ENSG00000012963	UBR7	UBR7	55148	ubiquitin protein ligase E3 component n-recognin 7	12989.8	-0.0425723	0.091968	0.622432	0.782821
ENSG00000188487	INSC	INSC	387755	INSC spindle orientation adaptor protein	6.47737	-0.0766067	0.458609	0.622486
ENSG00000133704	IPO8	IPO8	10526	importin 8	24364.7	-0.0387719	0.0828293	0.62249	0.782854
ENSG00000256980	KHDC1L	KHDC1L	100129128	KH domain containing 1 like	3.98042	0.0748437	0.47404	0.622546
ENSG00000230323		ENSG00000230323			1.95888	-0.0651418	0.546987	0.622553
ENSG00000269792		ENSG00000269792			6.34939	-0.0782946	0.44266	0.622626
ENSG00000214263	RPSAP53	RPSAP53	400141	ribosomal protein SA pseudogene 53	10.2527	0.080484	0.420995	0.622655	0.782983
ENSG00000215016	RPL24P7	RPL24P7	100270963	RPL24 pseudogene 7	14.3981	0.081034	0.415229	0.622673	0.782983
ENSG00000217825		ENSG00000217825			1.64157	0.065295	0.54583	0.622674
ENSG00000214541	RPS4XP3	RPS4XP3	128580	ribosomal protein S4X pseudogene 3	1.64157	0.065295	0.54583	0.622674
ENSG00000203870	SMIM9	SMIM9	100132963	small integral membrane protein 9	3.21113	-0.0686168	0.523061	0.622679
ENSG00000233757	LOC344065	LOC344065	344065	zinc finger protein 570-like	703.686	-0.0527767	0.118573	0.622689	0.782983
ENSG00000202189	SNORA30B	SNORA30B	109616992	small nucleolar RNA, H/ACA box 30B	18.6582	0.0863411	0.340375	0.622798	0.783081
ENSG00000274209	ANTXRL	ANTXRL	195977	ANTXR like	10.3115	0.0802201	0.423087	0.622895	0.783163
ENSG00000162543	UBXN10	UBXN10	127733	UBX domain protein 10	7.76352	0.0788344	0.436834	0.622902
ENSG00000168065	SLC22A11	SLC22A11	55867	solute carrier family 22 member 11	11.7447	-0.0798673	0.426453	0.622978	0.783227
ENSG00000263011		ENSG00000263011			6.29414	0.0798166	0.426937	0.622989
ENSG00000185532	PRKG1	PRKG1	5592	protein kinase cGMP-dependent 1	11.1103	-0.0834214	0.386718	0.623157	0.783412
ENSG00000244691	RPL10AP1	RPL10AP1	319135	ribosomal protein L10a pseudogene 1	3.87496	-0.0718027	0.498015	0.62319
ENSG00000140280	LYSMD2	LYSMD2	256586	LysM domain containing 2	2310.7	-0.0460784	0.100987	0.623219	0.78345
ENSG00000101746	NOL4	NOL4	8715	nucleolar protein 4	5.21156	-0.072315	0.493827	0.623232
ENSG00000287861	LOC107984132	LOC107984132	107984132	uncharacterized LOC107984132	3.15172	-0.0710518	0.503806	0.623263
ENSG00000251453		ENSG00000251453			3.42904	0.0704992	0.507866	0.623389
ENSG00000102383	ZDHHC15	ZDHHC15	158866	zinc finger DHHC-type palmitoyltransferase 15	4.88653	-0.0744922	0.475299	0.623423
ENSG00000219102	HNRNPA3P12	HNRNPA3P12	100421395	heterogeneous nuclear ribonucleoprotein A3 pseudogene 12	29.5017	0.0866773	0.306109	0.623472	0.783728
ENSG00000229570	GAPDHP58	GAPDHP58	391077	glyceraldehyde 3 phosphate dehydrogenase pseudogene 58	2.03291	-0.0629287	0.559601	0.623491
ENSG00000248592	STIMATE-MUSTN1	STIMATE-MUSTN1	100526772	STIMATE-MUSTN1 readthrough	4.80881	-0.0770798	0.451995	0.623532
ENSG00000258965		ENSG00000258965			3.16598	-0.0694296	0.51564	0.623582
ENSG00000224415		ENSG00000224415			49.5763	0.0863869	0.294215	0.6237	0.783974
ENSG00000182170	MRGPRG	MRGPRG	386746	MAS related GPR family member G	2.68867	0.0654074	0.543655	0.623722
ENSG00000242258	LINC00996	LINC00996	285972	long intergenic non-protein coding RNA 996	4	0.0736206	0.482036	0.623766
ENSG00000280281		ENSG00000280281			2.35446	-0.066027	0.539427	0.623797
ENSG00000272205		ENSG00000272205			14.9192	0.0850536	0.361164	0.623824	0.78409
ENSG00000276169	MIR6871	MIR6871	102466912	microRNA 6871	2.35064	-0.0686319	0.520988	0.623914
ENSG00000088356	PDRG1	PDRG1	81572	p53 and DNA damage regulated 1	3016.16	-0.0481732	0.106653	0.623918	0.784168
ENSG00000256347		ENSG00000256347			2.53306	-0.065301	0.544033	0.623953
ENSG00000180316	PNPLA1	PNPLA1	285848	patatin like phospholipase domain containing 1	9.71358	-0.0793938	0.428679	0.624001	0.784196
ENSG00000229828		ENSG00000229828			21.2649	-0.0861749	0.336277	0.624003	0.784196
ENSG00000131126	TEX101	TEX101	83639	testis expressed 101	2.66213	-0.0693433	0.515524	0.624042
ENSG00000213760	ATP6V1G2	ATP6V1G2	534	ATPase H+ transporting V1 subunit G2	230.415	-0.0711079	0.180104	0.624093	0.784206
ENSG00000279770	LINC00552	LINC00552	100130386	long intergenic non-protein coding RNA 552	8.21344	0.0814116	0.407368	0.624095
ENSG00000212122	TSSK1B	TSSK1B	83942	testis specific serine kinase 1B	11.4077	-0.0823327	0.396872	0.624131	0.784206
ENSG00000187105	HEATR4	HEATR4	399671	HEAT repeat containing 4	19.25	0.085571	0.350211	0.624132	0.784206
ENSG00000012779	ALOX5	ALOX5	240	arachidonate 5-lipoxygenase	17.8173	-0.0826253	0.393399	0.624139	0.784206
ENSG00000259459		ENSG00000259459			5.45125	-0.0783804	0.438284	0.624151
ENSG00000260329		ENSG00000260329			137.733	-0.0793155	0.220757	0.62419	0.784212
ENSG00000158470	B4GALT5	B4GALT5	9334	beta-1,4-galactosyltransferase 5	27860.2	0.0400507	0.0863505	0.624208	0.784212
ENSG00000110148	CCKBR	CCKBR	887	cholecystokinin B receptor	4.07187	-0.0705887	0.505745	0.624215
ENSG00000237484	LINC01684	LINC01684	105372751	long intergenic non-protein coding RNA 1684	5.64284	-0.0752234	0.467263	0.624234
ENSG00000270598		ENSG00000270598			4.13557	-0.0731113	0.485382	0.624243
ENSG00000171551	ECEL1	ECEL1	9427	endothelin converting enzyme like 1	12.8922	0.0801781	0.419531	0.624465	0.784495
ENSG00000253819		ENSG00000253819			24.7297	-0.0863735	0.322484	0.624502	0.784502
ENSG00000251079		ENSG00000251079			28.5955	0.0864269	0.310223	0.624558	0.784525
ENSG00000205897	OR7E136P	OR7E136P	155340	olfactory receptor family 7 subfamily E member 136 pseudogene	1.96906	-0.0650216	0.545005	0.624578
ENSG00000258410		ENSG00000258410			1.96906	-0.0650216	0.545005	0.624578
ENSG00000226819		ENSG00000226819			9.23922	0.0815731	0.404216	0.624589	0.784525
ENSG00000145996	CDKAL1	CDKAL1	54901	CDK5 regulatory subunit associated protein 1 like 1	6964.68	-0.0397092	0.0856409	0.624616	0.784525
ENSG00000181322	NME9	NME9	347736	NME/NM23 family member 9	6.95991	-0.0794905	0.426128	0.624641
ENSG00000022567	SLC45A4	SLC45A4	57210	solute carrier family 45 member 4	1758.28	0.0432127	0.0942271	0.62465	0.784527
ENSG00000121807	CCR2	CCR2	729230	C-C motif chemokine receptor 2	2.38729	-0.0642362	0.54998	0.624658
ENSG00000255992		ENSG00000255992			34.9115	-0.086102	0.293881	0.624782	0.784652
ENSG00000279412		ENSG00000279412			33.9167	0.0862657	0.303375	0.624952	0.784827
ENSG00000170091	NSG2	NSG2	51617	neuronal vesicle trafficking associated 2	5.56764	0.0783681	0.436408	0.624996
ENSG00000261938		ENSG00000261938			7.85233	0.0799554	0.420371	0.625038
ENSG00000251405		ENSG00000251405			6.85828	-0.079796	0.42201	0.62504
ENSG00000217707	SERPINB8P1	SERPINB8P1	11029	serpin family B member 8 pseudogene 1	1.61472	0.062744	0.558714	0.625112
ENSG00000250115		ENSG00000250115			1.61472	0.062744	0.558714	0.625112
ENSG00000143924	EML4	EML4	27436	EMAP like 4	28576.3	-0.038876	0.0837972	0.625193	0.78507
ENSG00000234208		ENSG00000234208			34.1703	-0.0862302	0.305855	0.625209	0.78507
ENSG00000264275	RN7SL753P	RN7SL753P	106479496	RNA, 7SL, cytoplasmic 753, pseudogene	6.46817	-0.0796962	0.422599	0.625213
ENSG00000264107		ENSG00000264107			66.09	0.0828711	0.248687	0.62525	0.78508
ENSG00000185730	ZNF696	ZNF696	79943	zinc finger protein 696	1548.12	0.0481629	0.107135	0.625312	0.785118
ENSG00000179914	ITLN1	ITLN1	55600	intelectin 1	2.56849	0.0671551	0.529356	0.625351
ENSG00000223650		ENSG00000223650			2.56849	0.0671551	0.529356	0.625351
ENSG00000235251	LOC100421465	LOC100421465	100421465	ubiquitin like modifier activating enzyme 2 pseudogene	3.3439	-0.0735789	0.479259	0.625359
ENSG00000237588		ENSG00000237588			11.2416	0.0803358	0.415411	0.625417	0.785209
ENSG00000162006	MSLNL	MSLNL	401827	mesothelin like	23.3017	0.0847169	0.359577	0.625504	0.785279
ENSG00000236039	LINC02889	LINC02889	101927630	long intergenic non-protein coding RNA 2889	14.7315	0.0834525	0.378164	0.625627	0.785394
ENSG00000282882		ENSG00000282882			10.0479	0.0824035	0.391401	0.625678	0.785417
ENSG00000230291	RPL26P32	RPL26P32	400055	ribosomal protein L26 pseudogene 32	48.2553	0.0861267	0.309509	0.62572	0.78543
ENSG00000136918	WDR38	WDR38	401551	WD repeat domain 38	101.454	-0.0798753	0.226646	0.625768	0.78545
ENSG00000236869	ZKSCAN7-AS1	ZKSCAN7-AS1	112840933	ZKSCAN7 ZNF cluster antisense RNA 1	5.66117	-0.0764775	0.45228	0.625918
ENSG00000271268	LOC107985049	LOC107985049	107985049	probable ribosome biogenesis protein RLP24	4.45597	-0.0751597	0.464238	0.625946
ENSG00000232393	RPL5P6	RPL5P6	646784	ribosomal protein L5 pseudogene 6	20.6033	0.0817178	0.39843	0.626044	0.785756
ENSG00000231018		ENSG00000231018			2.1138	0.0655232	0.539609	0.626047
ENSG00000159189	C1QC	C1QC	714	complement C1q C chain	2.00163	-0.062626	0.558248	0.626063
ENSG00000175676	GOLGA8DP	GOLGA8DP	100132979	golgin A8 family member D, pseudogene	2.00163	-0.062626	0.558248	0.626063
ENSG00000174227	PIGG	PIGG	54872	phosphatidylinositol glycan anchor biosynthesis class G	5430.39	0.0403135	0.0875427	0.626182	0.785861
ENSG00000279951		ENSG00000279951			39.8431	0.0856732	0.291611	0.626191	0.785861
ENSG00000259010		ENSG00000259010			4.08002	0.0746893	0.467609	0.626337
ENSG00000106384	MOGAT3	MOGAT3	346606	monoacylglycerol O-acyltransferase 3	7.3778	-0.0756675	0.458777	0.626354
ENSG00000224014		ENSG00000224014			10.6157	-0.0829655	0.382133	0.626371	0.786006
ENSG00000121853	GHSR	GHSR	2693	growth hormone secretagogue receptor	3.10991	0.0665144	0.53231	0.626377
ENSG00000233476		ENSG00000233476			803.841	0.0859462	0.308399	0.626402	0.786006
ENSG00000253570		ENSG00000253570			114.352	-0.0786982	0.220132	0.626433	0.786006
ENSG00000268050		ENSG00000268050			11.9337	0.0831246	0.379794	0.626442	0.786006
ENSG00000258199		ENSG00000258199			3.62144	-0.0742331	0.471406	0.626448
ENSG00000197483	ZNF628	ZNF628	89887	zinc finger protein 628	1261.51	-0.0512031	0.115791	0.626474	0.786006
ENSG00000144837	PLA1A	PLA1A	51365	phospholipase A1 member A	5.12772	-0.0737594	0.475473	0.626478
ENSG00000264058		ENSG00000264058			2.65815	0.0651956	0.541131	0.626527
ENSG00000223601	EBLN1	EBLN1	340900	endogenous Bornavirus like nucleoprotein 1	2.43915	0.0680989	0.520665	0.626551
ENSG00000228274		ENSG00000228274			701.306	0.0556495	0.128511	0.626557	0.786006
ENSG00000269293	ZSCAN16-AS1	ZSCAN16-AS1	100129195	ZSCAN16 antisense RNA 1	834.096	-0.0511549	0.115699	0.626575	0.786006
ENSG00000231636	AGBL5-AS1	AGBL5-AS1	100874031	AGBL5 antisense RNA 1	4.21612	0.0726125	0.485035	0.626589
ENSG00000227101		ENSG00000227101			5.24394	-0.0750642	0.463732	0.62659
ENSG00000252367		ENSG00000252367			42.3434	0.0854281	0.287688	0.626596	0.786006
ENSG00000258424		ENSG00000258424			9.53097	0.0804689	0.410815	0.62661	0.786006
ENSG00000248565	TECRP2	TECRP2	391696	trans-2,3-enoyl-CoA reductase pseudogene 2	3.90268	-0.0721609	0.488763	0.626612
ENSG00000260111		ENSG00000260111			28.6592	0.0858895	0.309469	0.626646	0.786006
ENSG00000259762		ENSG00000259762			11.8418	-0.0814009	0.400209	0.626692	0.786006
ENSG00000253304	TMEM200B	TMEM200B	399474	transmembrane protein 200B	912.409	0.052062	0.118287	0.626735	0.786006
ENSG00000231503		ENSG00000231503			257.982	-0.068655	0.172386	0.626738	0.786006
ENSG00000099840	IZUMO4	IZUMO4	113177	IZUMO family member 4	119.121	-0.0760209	0.205426	0.626754	0.786006
ENSG00000206704		ENSG00000206704			3.34126	0.067014	0.52798	0.626903
ENSG00000122180	MYOG	MYOG	4656	myogenin	6.43161	0.0771738	0.44342	0.62693
ENSG00000243424	RN7SL107P	RN7SL107P	106479262	RNA, 7SL, cytoplasmic 107, pseudogene	5.24471	0.0765545	0.449269	0.626942
ENSG00000275493		ENSG00000275493			1.64295	0.0625311	0.557715	0.626955
ENSG00000241717	VWFP1	VWFP1	7451	von Willebrand factor pseudogene 1	9.00139	-0.0813735	0.399735	0.626966
ENSG00000227875	RPL23AP89	RPL23AP89	106480336	ribosomal protein L23a pseudogene 89	1.63813	0.0626344	0.55699	0.627023
ENSG00000180090	OR3A1	OR3A1	4994	olfactory receptor family 3 subfamily A member 1	1.63813	0.0626344	0.55699	0.627023
ENSG00000255107	LOC100288097	LOC100288097	100288097	BAG cochaperone 4 pseudogene	1.85012	-0.0672882	0.525795	0.627043
ENSG00000240750	RN7SL559P	RN7SL559P	106481849	RNA, 7SL, cytoplasmic 559, pseudogene	37.3507	0.0852908	0.287149	0.627054	0.786342
ENSG00000263712	MIR4639	MIR4639	100616269	microRNA 4639	7.80251	-0.0771952	0.442909	0.627063
ENSG00000261442		ENSG00000261442			7.03558	0.0741828	0.470517	0.627095
ENSG00000232487		ENSG00000232487			28.2653	0.0845633	0.354963	0.627111	0.786374
ENSG00000249210		ENSG00000249210			38.3096	0.0857658	0.311375	0.627153	0.786386
ENSG00000226705	SDCBPP1	SDCBPP1	100128930	syndecan binding protein pseudogene 1	2.03876	0.0657555	0.53642	0.627158
ENSG00000235010		ENSG00000235010			9.0301	0.0792411	0.422341	0.627163
ENSG00000235512		ENSG00000235512			3.55448	0.0736151	0.475165	0.627251
ENSG00000256103		ENSG00000256103			12.0539	-0.0808192	0.405005	0.627324	0.786471
ENSG00000253213		ENSG00000253213			79.8212	0.0816785	0.242658	0.627324	0.786471
ENSG00000070718	AP3M2	AP3M2	10947	adaptor related protein complex 3 subunit mu 2	4456.89	0.0430505	0.094667	0.627357	0.786471
ENSG00000240216		ENSG00000240216			4.49582	-0.0705258	0.500678	0.627363
ENSG00000225612	LOC105375589	LOC105375589	105375589	uncharacterized LOC105375589	3.63432	-0.0695538	0.508311	0.627369
ENSG00000264666		ENSG00000264666			10.1456	0.0822749	0.387715	0.627375	0.786471
ENSG00000264464	LINC02837	LINC02837	101928144	long intergenic non-protein coding RNA 2837	3.00716	0.0675922	0.523055	0.627382
ENSG00000234766		ENSG00000234766			1.58356	0.0619422	0.560771	0.627395
ENSG00000229044		ENSG00000229044			5.31151	-0.0731763	0.47865	0.627403
ENSG00000282772		ENSG00000282772			26.7235	0.0857013	0.311224	0.627404	0.786471
ENSG00000204177	BMS1P1	BMS1P1	399761	BMS1 pseudogene 1	356.856	0.0633394	0.15339	0.627413	0.786471
ENSG00000253439		ENSG00000253439			4.68696	0.0730222	0.479847	0.627466
ENSG00000228137		ENSG00000228137			85.3173	0.0801462	0.231275	0.627507	0.78655
ENSG00000187812		ENSG00000187812			6.06886	0.0754677	0.457978	0.627564
ENSG00000263482		ENSG00000263482			5.2517	-0.0749142	0.462948	0.627594
ENSG00000287354	LOC124904503	LOC124904503	124904503	uncharacterized LOC124904503	4.36212	0.0736974	0.473627	0.627656
ENSG00000136883	KIF12	KIF12	113220	kinesin family member 12	19.7274	-0.0820114	0.38975	0.62777	0.786822
ENSG00000172867	KRT2	KRT2	3849	keratin 2	6.23801	-0.0734807	0.475276	0.627774
ENSG00000271789		ENSG00000271789			125.147	0.0789346	0.223585	0.6278	0.786822
ENSG00000259666	LINGO1-AS1	LINGO1-AS1	253044	LINGO1 antisense RNA 1	4.11435	0.0722663	0.485573	0.627818
ENSG00000213291	RPL31P39	RPL31P39	641790	ribosomal protein L31 pseudogene 39	26.1841	-0.0832467	0.373046	0.627881	0.786822
ENSG00000163737	PF4	PF4	5196	platelet factor 4	2.73134	-0.0675161	0.522808	0.627887
ENSG00000261813		ENSG00000261813			18.0601	0.0801403	0.410938	0.627888	0.786822
ENSG00000277595		ENSG00000277595			132.95	0.0763853	0.208727	0.627902	0.786822
ENSG00000112739	PRPF4B	PRPF4B	8899	pre-mRNA processing factor 4B	25843.9	-0.0370182	0.0800752	0.627916	0.786822
ENSG00000172554	SNTG2	SNTG2	54221	syntrophin gamma 2	9.98665	0.0788662	0.42421	0.627951	0.786825
ENSG00000231707		ENSG00000231707			5.8406	-0.0781268	0.431587	0.627993
ENSG00000244390	RPS6P22	RPS6P22	100129227	ribosomal protein S6 pseudogene 22	2.25715	-0.0658538	0.534511	0.627994
ENSG00000226527	LOC101928107	LOC101928107	101928107	uncharacterized LOC101928107	3.4028	-0.07093	0.496248	0.628013
ENSG00000172250	SERHL	SERHL	94009	serine hydrolase like (pseudogene)	17.5699	-0.0836926	0.365773	0.628035	0.78689
ENSG00000227157		ENSG00000227157			2.67315	0.0645271	0.543481	0.628037
ENSG00000183169		ENSG00000183169			1.56804	0.0621927	0.558405	0.628067
ENSG00000235023		ENSG00000235023			4.30753	0.070661	0.498065	0.62821
ENSG00000232054		ENSG00000232054			2.98292	-0.0717618	0.488967	0.628251
ENSG00000236373	LINC02653	LINC02653	101926942	long intergenic non-protein coding RNA 2653	1.57046	0.0620781	0.558869	0.628261
ENSG00000167644	C19orf33	C19orf33	64073	chromosome 19 open reading frame 33	131.305	0.0779537	0.218151	0.628263	0.787113
ENSG00000178988	MRFAP1L1	MRFAP1L1	114932	Morf4 family associated protein 1 like 1	6935.43	0.045925	0.102327	0.628276	0.787113
ENSG00000272814		ENSG00000272814			3.63161	-0.0735323	0.473671	0.628343
ENSG00000243944		ENSG00000243944			3.63161	-0.0735323	0.473671	0.628343
ENSG00000279278		ENSG00000279278			6.62049	-0.0736761	0.472377	0.62836
ENSG00000285726		ENSG00000285726			3.74305	-0.0715724	0.490116	0.628475
ENSG00000198721	ECI2	ECI2	10455	enoyl-CoA delta isomerase 2	11945.5	0.0436993	0.0966715	0.628496	0.78728
ENSG00000234268		ENSG00000234268			69.2875	0.0774223	0.437345	0.628498	0.78728
ENSG00000253954		ENSG00000253954			17.2086	-0.0846203	0.346421	0.628527	0.78728
ENSG00000230415		ENSG00000230415			92.3404	-0.0791354	0.226006	0.628538	0.78728
ENSG00000189166		ENSG00000189166			4.9749	0.0730152	0.477436	0.628707
ENSG00000257155		ENSG00000257155			3.84549	0.0720967	0.485206	0.628748
ENSG00000285637		ENSG00000285637			3.79227	-0.0716111	0.489197	0.628791
ENSG00000214998	CCNB2P1	CCNB2P1	100132073	cyclin B2 pseudogene 1	4.12999	0.0722447	0.483845	0.628804
ENSG00000241007	SEPTIN7P6	SEPTIN7P6	100418720	septin 7 pseudogene 6	6.07642	-0.0781494	0.429167	0.62889
ENSG00000229197	RPS15AP28	RPS15AP28	100132400	ribosomal protein S15a pseudogene 28	7.70641	0.0769776	0.440581	0.628965
ENSG00000224825		ENSG00000224825			2.81733	-0.0670543	0.524475	0.628966
ENSG00000166959	MS4A8	MS4A8	83661	membrane spanning 4-domains A8	2.88717	-0.0648202	0.540197	0.628968
ENSG00000278192		ENSG00000278192			3.13952	-0.0683709	0.514588	0.629019
ENSG00000205572	SERF1A	SERF1A_ENSG00000205572	8293	small EDRK-rich factor 1A	81.01	-0.0806462	0.237711	0.629074	0.787911
ENSG00000275959	LOC100533736	LOC100533736	100533736	HERV-FRD provirus ancestral Env polyprotein pseudogene	1.64751	-0.0598839	0.570927	0.629088
ENSG00000221745	MIR1197	MIR1197	100302250	microRNA 1197	1.64751	-0.0598839	0.570927	0.629088
ENSG00000277475		ENSG00000277475			9.67553	-0.0787383	0.422553	0.629128	0.787939
ENSG00000245904		ENSG00000245904			21.5128	-0.0847625	0.338487	0.62921	0.788002
ENSG00000279488		ENSG00000279488			8.19966	0.0774445	0.4352	0.629306
ENSG00000104972	LILRB1	LILRB1	10859	leukocyte immunoglobulin like receptor B1	9.25875	0.0772571	0.437043	0.629307	0.788083
ENSG00000116218	NPHS2	NPHS2	7827	NPHS2 stomatin family member, podocin	2.09828	0.0649875	0.53855	0.62932
ENSG00000233487		ENSG00000233487			88.4868	0.0772071	0.437296	0.629408	0.788169
ENSG00000258591		ENSG00000258591			6.35277	0.0768198	0.441045	0.629422
ENSG00000085415	SEH1L	SEH1L	81929	SEH1 like nucleoporin	17302.9	0.0414595	0.0913285	0.629458	0.788191
ENSG00000215006		ENSG00000215006			90.4785	-0.0786728	0.224434	0.629503	0.788208
ENSG00000250447	LINC02105	LINC02105	105378966	long intergenic non-protein coding RNA 2105	2.45608	0.0685188	0.512611	0.629525
ENSG00000244561		ENSG00000244561			3.36394	-0.0635587	0.547798	0.629549
ENSG00000203987	LOC100133077	LOC100133077	100133077	uncharacterized LOC100133077	9.48211	0.0783506	0.425395	0.629584	0.788269
ENSG00000101440	ASIP	ASIP	434	agouti signaling protein	5.42557	-0.076684	0.441842	0.629644
ENSG00000174748	RPL15	RPL15	6138	ribosomal protein L15	99329.4	-0.044885	0.100098	0.629652	0.788269
ENSG00000278611	ZNF426-DT	ZNF426-DT	101928238	ZNF426 divergent transcript	23.0689	0.084911	0.329697	0.629656	0.788269
ENSG00000277051		ENSG00000277051			2.40354	0.0682605	0.514295	0.629697
ENSG00000264431		ENSG00000264431			2.98682	0.0673037	0.521447	0.629717
ENSG00000179091	CYC1	CYC1	1537	cytochrome c1	11407.4	0.0411711	0.090692	0.629733	0.788269
ENSG00000138071	ACTR2	ACTR2	10097	actin related protein 2	105537	-0.0397846	0.087263	0.629742	0.788269
ENSG00000254859		ENSG00000254859			52.02	-0.0831244	0.262748	0.629744	0.788269
ENSG00000223402		ENSG00000223402			5.1227	0.0746314	0.460728	0.62983
ENSG00000214787	MS4A4E	MS4A4E	643680	membrane spanning 4-domains A4E	2.877	-0.0642502	0.54268	0.629933
ENSG00000168135	KCNJ4	KCNJ4	3761	potassium inwardly rectifying channel subfamily J member 4	11.1591	-0.0802299	0.404219	0.629972	0.788515
ENSG00000207331	RNU6-1263P	RNU6-1263P	106480653	RNA, U6 small nuclear 1263, pseudogene	22.0859	0.0836073	0.358767	0.630029	0.788546
ENSG00000258120		ENSG00000258120			2.47222	0.066013	0.530292	0.630056
ENSG00000099985	OSM	OSM	5008	oncostatin M	7.17124	-0.074415	0.462212	0.630059
ENSG00000217379	RPL21P61	RPL21P61	645157	ribosomal protein L21 pseudogene 61	4.91628	0.0733415	0.471703	0.630126
ENSG00000256041	LOC100127954	LOC100127954	100127954	PTTG1 regulator of sister chromatid separation, securin pseudogene	10.0533	-0.0770328	0.437261	0.630144	0.788649
ENSG00000102387	TAF7L	TAF7L	54457	TATA-box binding protein associated factor 7 like	5.34502	0.072796	0.476309	0.630215
ENSG00000253008	MIR2355	MIR2355	100423036	microRNA 2355	24.5833	-0.0845057	0.338407	0.630224	0.788677
ENSG00000171448	ZBTB26	ZBTB26	57684	zinc finger and BTB domain containing 26	3315.74	0.044688	0.0997836	0.63023	0.788677
ENSG00000275445		ENSG00000275445			5.17449	-0.0757516	0.449424	0.630231
ENSG00000173627	APOBEC4	APOBEC4	403314	apolipoprotein B mRNA editing enzyme catalytic polypeptide like 4	2.44488	0.0679776	0.515556	0.630232
ENSG00000237365		ENSG00000237365			1.62411	-0.0593989	0.572414	0.630233
ENSG00000230768	LINC01676	LINC01676	101928476	long intergenic non-protein coding RNA 1676	1.62411	-0.0593989	0.572414	0.630233
ENSG00000234962		ENSG00000234962			1.62411	-0.0593989	0.572414	0.630233
ENSG00000264515	VSTM2B-DT	VSTM2B-DT	284395	VSTM2B divergent transcript	6.40871	0.0745779	0.460306	0.630253
ENSG00000287048		ENSG00000287048			2.05795	0.062326	0.554795	0.630255
ENSG00000287486		ENSG00000287486			4.92288	0.072808	0.476053	0.63029
ENSG00000232791		ENSG00000232791			1.72689	-0.0577591	0.581427	0.630307
ENSG00000248973	LOC107986400	LOC107986400	107986400	uncharacterized LOC107986400	1.72689	-0.0577591	0.581427	0.630307
ENSG00000217483	LOC100422453	LOC100422453	100422453	DNA polymerase delta 1, catalytic subunit pseudogene	1.72689	-0.0577591	0.581427	0.630307
ENSG00000237251		ENSG00000237251			1.72689	-0.0577591	0.581427	0.630307
ENSG00000236607	EEF1DP8	EEF1DP8	283236	eukaryotic translation elongation factor 1 delta pseudogene 8	1.72689	-0.0577591	0.581427	0.630307
ENSG00000232124	LOC105372832	LOC105372832	105372832	uncharacterized LOC105372832	2.39988	-0.063181	0.549228	0.630317
ENSG00000239830	RPS4XP22	RPS4XP22	100131614	ribosomal protein S4X pseudogene 22	10.0437	0.0789282	0.417414	0.630351	0.788761
ENSG00000230953		ENSG00000230953			9.46732	-0.0783683	0.423255	0.630361	0.788761
ENSG00000011600	TYROBP	TYROBP	7305	transmembrane immune signaling adaptor TYROBP	2.30319	-0.0668602	0.523679	0.630367
ENSG00000182931	WFDC10B	WFDC10B	280664	WAP four-disulfide core domain 10B	37.2033	-0.0845344	0.289672	0.630433	0.78881
ENSG00000125385		ENSG00000125385			7.20697	0.0775989	0.430898	0.630446
ENSG00000286195		ENSG00000286195			3.07858	-0.0694911	0.5034	0.630458
ENSG00000138382	METTL5	METTL5	29081	methyltransferase 5, N6-adenosine	5514.58	0.0506926	0.116017	0.630466	0.788812
ENSG00000125735	TNFSF14	TNFSF14	8740	TNF superfamily member 14	8.90656	0.075952	0.446916	0.630496
ENSG00000168286	THAP11	THAP11	57215	THAP domain containing 11	2875.35	-0.0438182	0.0976574	0.630585	0.788921
ENSG00000264911	LOC100419894	LOC100419894	100419894	zinc finger protein 347 pseudogene	5.92403	0.0769611	0.436777	0.630644
ENSG00000259299	LOC100420707	LOC100420707	100420707	DDB1 and CUL4 associated factor 6 pseudogene	6.97092	0.0781593	0.424694	0.630646
ENSG00000257279	LOC100506551	LOC100506551	100506551	uncharacterized LOC100506551	3.34351	-0.0724108	0.478671	0.630707
ENSG00000213331		ENSG00000213331			11.3013	0.0781655	0.424221	0.630808	0.78916
ENSG00000254867	LOC100420020	LOC100420020	100420020	phosphatidylinositol-4,5-bisphosphate 4-phosphatase 1 pseudogene	5.06409	-0.0738884	0.465317	0.630843
ENSG00000275038		ENSG00000275038			4.40651	0.07307	0.47249	0.63091
ENSG00000207061		ENSG00000207061			2.04346	0.0638164	0.5442	0.630926
ENSG00000102738	MRPS31	MRPS31	10240	mitochondrial ribosomal protein S31	4292.7	0.0445937	0.0997768	0.630932	0.789275
ENSG00000280394		ENSG00000280394			7.13207	0.0771032	0.43461	0.630961
ENSG00000227437	RPS8P4	RPS8P4	646119	ribosomal protein S8 pseudogene 4	30.1208	-0.0820977	0.378184	0.630969	0.789281
ENSG00000234106	SRP14P2	SRP14P2	111644132	signal recognition particle 14 pseudogene 2	70.0245	0.08457	0.295874	0.63104	0.789324
ENSG00000186076		ENSG00000186076			22.0699	-0.0845809	0.327935	0.631106	0.789324
ENSG00000279744		ENSG00000279744			122.203	0.0771513	0.217218	0.631109	0.789324
ENSG00000231561		ENSG00000231561			8.09665	0.0780298	0.424851	0.631114
ENSG00000273058		ENSG00000273058			59.9145	0.0819816	0.25385	0.631132	0.789324
ENSG00000283776	TAF11L13	TAF11L13	112488747	TATA-box binding protein associated factor 11 like 13	1.64219	0.0594006	0.571388	0.631137
ENSG00000207481		ENSG00000207481			9.23808	0.0798446	0.405223	0.631164	0.789324
ENSG00000256037	MRPL40P1	MRPL40P1	645328	mitochondrial ribosomal protein L40 pseudogene 1	2.98533	-0.0710095	0.489666	0.631188
ENSG00000256713	PGA5	PGA5	5222	pepsinogen A5	3.17309	-0.0681013	0.512919	0.631241
ENSG00000259138		ENSG00000259138			19.5024	0.0842805	0.337303	0.631254	0.789396
ENSG00000286683	LOC112268065	LOC112268065	112268065	uncharacterized LOC112268065	2.18731	0.0617405	0.557037	0.631382
ENSG00000103024	NME3	NME3	4832	NME/NM23 nucleoside diphosphate kinase 3	877.55	-0.0528293	0.122505	0.631409	0.789527
ENSG00000127084	FGD3	FGD3	89846	FYVE, RhoGEF and PH domain containing 3	19.9801	0.0837343	0.349578	0.631423	0.789527
ENSG00000158517	NCF1	NCF1	653361	neutrophil cytosolic factor 1	3.24616	0.0704508	0.493735	0.631494
ENSG00000256389	LOC124902888	LOC124902888	124902888	uncharacterized LOC124902888	2.72677	-0.0655186	0.531628	0.631494
ENSG00000131019	ULBP3	ULBP3	79465	UL16 binding protein 3	2856.3	0.0446276	0.100069	0.631532	0.789616
ENSG00000129250	KIF1C	KIF1C	10749	kinesin family member 1C	30051.5	-0.0398985	0.0880666	0.631558	0.789616
ENSG00000273008		ENSG00000273008			77.4923	-0.0800253	0.237538	0.631603	0.789632
ENSG00000173848	NET1	NET1	10276	neuroepithelial cell transforming 1	21065.4	0.0403796	0.0892969	0.631675	0.789682
ENSG00000258984	UBE2F-SCLY	UBE2F-SCLY	100533179	UBE2F-SCLY readthrough (NMD candidate)	12.4284	-0.0816686	0.381205	0.631783	0.789751
ENSG00000251739	RNU6-1053P	RNU6-1053P	106481513	RNA, U6 small nuclear 1053, pseudogene	31.2921	-0.0845625	0.316502	0.631816	0.789751
ENSG00000185689	TEX56P	TEX56P	404220	testis expressed 56, pseudogene	19.8558	-0.0840969	0.338028	0.631875	0.789751
ENSG00000156026	MCU	MCU	90550	mitochondrial calcium uniporter	13183.4	-0.0402354	0.0890024	0.631895	0.789751
ENSG00000196642	RABL6	RABL6	55684	RAB, member RAS oncogene family like 6	13954.4	0.0416588	0.0925955	0.631968	0.789751
ENSG00000260197		ENSG00000260197			164.138	0.0733924	0.197878	0.631981	0.789751
ENSG00000204482	LST1	LST1	7940	leukocyte specific transcript 1	7.08982	0.0772055	0.431097	0.631986
ENSG00000138892	TTLL8	TTLL8	164714	tubulin tyrosine ligase like 8	9.77808	0.0772933	0.4302	0.631989	0.789751
ENSG00000138835	RGS3	RGS3	5998	regulator of G protein signaling 3	2167.57	0.0436178	0.0976076	0.631999	0.789751
ENSG00000244053	RPL13AP2	RPL13AP2	326278	ribosomal protein L13a pseudogene 2	13.1855	0.0803513	0.396928	0.632019	0.789751
ENSG00000227091	SLC6A17-AS1	SLC6A17-AS1	105378897	SLC6A17 antisense RNA 1	6.29956	-0.0731926	0.469059	0.632042
ENSG00000100796	PPP4R3A	PPP4R3A	55671	protein phosphatase 4 regulatory subunit 3A	15526.3	-0.0360993	0.0789418	0.632083	0.789791
ENSG00000261184	LOC101928618	LOC101928618	101928618	uncharacterized LOC101928618	1.97517	-0.0615954	0.556947	0.632169
ENSG00000167862	MRPL58	MRPL58	3396	mitochondrial ribosomal protein L58	5476.08	0.047902	0.109021	0.63221	0.789909
ENSG00000185681	MORN5	MORN5	254956	MORN repeat containing 5	2.79962	0.0702183	0.494301	0.632221
ENSG00000130299	GTPBP3	GTPBP3	84705	GTP binding protein 3, mitochondrial	2435.25	-0.0408426	0.090633	0.632273	0.789949
ENSG00000214009		ENSG00000214009			6.52097	-0.0776793	0.42536	0.632349
ENSG00000226250	LINC00408	LINC00408	100652856	long intergenic non-protein coding RNA 408	2.59128	-0.0675047	0.515592	0.632373
ENSG00000181211	HECW1-IT1	HECW1-IT1	100127950	HECW1 intronic transcript 1	3.28597	0.0677734	0.513345	0.632484
ENSG00000258136	PRDM4-AS1	PRDM4-AS1	101929162	PRDM4 antisense RNA 1	15.2194	-0.0832276	0.354203	0.632501	0.790149
ENSG00000239942	RN7SL394P	RN7SL394P	106479367	RNA, 7SL, cytoplasmic 394, pseudogene	5.59385	0.0762153	0.439663	0.632523
ENSG00000285710		ENSG00000285710			15.1663	0.0828553	0.360661	0.632553	0.790149
ENSG00000175220	ARHGAP1	ARHGAP1	392	Rho GTPase activating protein 1	14511.3	0.0416159	0.0926695	0.632558	0.790149
ENSG00000274244		ENSG00000274244			4.51223	0.0735692	0.464571	0.632559
ENSG00000245281	ASAH1-AS1	ASAH1-AS1	101929066	ASAH1 antisense RNA 1	111.967	0.0758151	0.211364	0.632585	0.790149
ENSG00000252145	RNU6-1225P	RNU6-1225P	106480650	RNA, U6 small nuclear 1225, pseudogene	14.3346	0.081498	0.380754	0.632594	0.790149
ENSG00000259059		ENSG00000259059			1.96397	-0.0630166	0.547206	0.632606
ENSG00000187483	SERPINA13P	SERPINA13P	388007	serpin family A member 13, pseudogene	4.44402	0.0711488	0.485701	0.632641
ENSG00000206260	PRR23A	PRR23A	729627	proline rich 23A	2.46523	0.0669023	0.51969	0.632654
ENSG00000233874	MFN1P1	MFN1P1	441511	MFN1 pseudogene 1	1.61829	0.0632623	0.545483	0.632671
ENSG00000263464		ENSG00000263464			19.6132	-0.0793894	0.405976	0.632731	0.79028
ENSG00000279028		ENSG00000279028			1.62184	0.0594947	0.568945	0.632797
ENSG00000144015	TRIM43	TRIM43	129868	tripartite motif containing 43	2.19555	0.061686	0.555571	0.632799
ENSG00000231817	LINC01198	LINC01198	101929344	long intergenic non-protein coding RNA 1198	5.3382	-0.0730188	0.468839	0.632894
ENSG00000267426		ENSG00000267426			10.0688	-0.0792788	0.406759	0.632896	0.790446
ENSG00000240627	RPS10P12	RPS10P12	133569	ribosomal protein S10 pseudogene 12	1.62795	0.0613452	0.557562	0.632922
ENSG00000282978		ENSG00000282978			52.7201	-0.0841737	0.300528	0.633	0.790535
ENSG00000164116	GUCY1A1	GUCY1A1	2982	guanylate cyclase 1 soluble subunit alpha 1	6.23621	-0.0732235	0.466759	0.633006
ENSG00000226967		ENSG00000226967			3.12629	-0.0674861	0.51458	0.633064
ENSG00000231216	GS1-600G8.3	GS1-600G8.3	100093698	unknown transcript	3.12629	-0.0674861	0.51458	0.633064
ENSG00000160213	CSTB	CSTB	1476	cystatin B	18303.2	-0.044349	0.0998787	0.633108	0.790629
ENSG00000280904		ENSG00000280904			3.75046	0.0699774	0.494577	0.633143
ENSG00000286379		ENSG00000286379			89.1037	0.0829754	0.272117	0.633144	0.790635
ENSG00000131885		ENSG00000131885			4.21155	-0.0672175	0.516456	0.633171
ENSG00000229891	LINC01315	LINC01315	102723775	long intergenic non-protein coding RNA 1315	5.44027	0.07223	0.475101	0.633262
ENSG00000255545	B3GAT1-DT	B3GAT1-DT	283177	B3GAT1 divergent transcript	8.67163	0.0750042	0.449584	0.6333
ENSG00000279609		ENSG00000279609			2.33512	-0.0649969	0.532599	0.633309
ENSG00000163513	TGFBR2	TGFBR2	7048	transforming growth factor beta receptor 2	33615.7	0.0391835	0.0868023	0.633324	0.79082
ENSG00000277550		ENSG00000277550			1.97923	-0.0631172	0.545506	0.633355
ENSG00000233571		ENSG00000233571			1.97923	-0.0631172	0.545506	0.633355
ENSG00000124659	TBCC	TBCC	6903	tubulin folding cofactor C	2197.69	0.044425	0.100175	0.633393	0.790865
ENSG00000198765	SYCP1	SYCP1	6847	synaptonemal complex protein 1	5.24977	0.0736379	0.4621	0.633421
ENSG00000109466	KLHL2	KLHL2	11275	kelch like family member 2	3279.4	0.0395935	0.0878638	0.633471	0.790875
ENSG00000101425	BPI	BPI	671	bactericidal permeability increasing protein	12.8261	-0.0776265	0.42302	0.633491	0.790875
ENSG00000260368		ENSG00000260368			89.4615	-0.0777508	0.224427	0.633497	0.790875
ENSG00000269931		ENSG00000269931			3.48077	-0.0697383	0.495835	0.633529
ENSG00000108819	PPP1R9B	PPP1R9B	84687	protein phosphatase 1 regulatory subunit 9B	17764.9	0.0430283	0.0965939	0.633544	0.790894
ENSG00000226397	LINC02909	LINC02909	196415	long intergenic non-protein coding RNA 2909	2.45365	0.0646968	0.53429	0.6336
ENSG00000109906	ZBTB16	ZBTB16	7704	zinc finger and BTB domain containing 16	20.9151	-0.0799926	0.396452	0.63362	0.790948
ENSG00000242628		ENSG00000242628			8.58506	-0.0788508	0.409309	0.633703
ENSG00000256195	LOC101928940	LOC101928940	101928940	uncharacterized LOC101928940	5.40202	0.0739471	0.458624	0.633707
ENSG00000199461		ENSG00000199461			2.09702	0.0652634	0.529997	0.633765
ENSG00000250426	FTLP10	FTLP10	100130017	ferritin light chain pseudogene 10	3.16043	0.0695613	0.496854	0.633766
ENSG00000263370		ENSG00000263370			3.16043	0.0695613	0.496854	0.633766
ENSG00000207922		ENSG00000207922			2.38955	0.0652274	0.530247	0.633771
ENSG00000188042	ARL4C	ARL4C	10123	ADP ribosylation factor like GTPase 4C	10159.8	0.0468947	0.106897	0.633814	0.791132
ENSG00000274177		ENSG00000274177			11.1929	-0.0811805	0.380834	0.633832	0.791132
ENSG00000285810		ENSG00000285810			2.78745	-0.0642199	0.53726	0.633856
ENSG00000287640		ENSG00000287640			1.65377	0.0614209	0.555873	0.633873
ENSG00000213644		ENSG00000213644			1.65377	0.0614209	0.555873	0.633873
ENSG00000205871	RPS3AP47	RPS3AP47	146053	RPS3A pseudogene 47	259.996	0.0806953	0.386882	0.633921	0.791167
ENSG00000232888	RPS11P5	RPS11P5	727826	ribosomal protein S11 pseudogene 5	258.265	0.0781741	0.416099	0.633924	0.791167
ENSG00000233376		ENSG00000233376			2.25956	-0.0643312	0.536313	0.633971
ENSG00000104131	EIF3J	EIF3J	8669	eukaryotic translation initiation factor 3 subunit J	22178	-0.0396824	0.088277	0.634128	0.791381
ENSG00000275896	PRSS2	PRSS2	5645	serine protease 2	6.15747	-0.0733502	0.462982	0.63424
ENSG00000287176		ENSG00000287176			2.09052	0.0638345	0.539306	0.63429
ENSG00000267370		ENSG00000267370			100.372	-0.0770798	0.221278	0.634303	0.79156
ENSG00000102924	CBLN1	CBLN1	869	cerebellin 1 precursor	5.30199	-0.0698042	0.493839	0.63431
ENSG00000153822	KCNJ16	KCNJ16	3773	potassium inwardly rectifying channel subfamily J member 16	4.82469	0.0720659	0.474268	0.634382
ENSG00000241105	RPL13P11	RPL13P11	100130225	ribosomal protein L13 pseudogene 11	2.45187	0.0652518	0.529131	0.634383
ENSG00000130772	MED18	MED18	54797	mediator complex subunit 18	1823.01	-0.0473298	0.108293	0.634385	0.791605
ENSG00000114013	CD86	CD86	942	CD86 molecule	3.13646	-0.0673816	0.513035	0.634459
ENSG00000267298		ENSG00000267298			107.685	-0.080478	0.247136	0.634479	0.791605
ENSG00000228928		ENSG00000228928			2.69088	-0.0667415	0.517902	0.634488
ENSG00000148584	A1CF	A1CF	29974	APOBEC1 complementation factor	3.59911	0.0696608	0.494695	0.634489
ENSG00000257539		ENSG00000257539			9.95913	-0.0799968	0.393785	0.634494	0.791605
ENSG00000198727	CYTB	CYTB	4519	cytochrome b	938922	-0.0457488	0.104066	0.634496	0.791605
ENSG00000214102	WEE2	WEE2	494551	WEE2 oocyte meiosis inhibiting kinase	1.66394	0.0609933	0.557773	0.634502
ENSG00000165370	GPR101	GPR101	83550	G protein-coupled receptor 101	1.66394	0.0609933	0.557773	0.634502
ENSG00000196470	SIAH1	SIAH1	6477	siah E3 ubiquitin protein ligase 1	6338.64	-0.0407792	0.0911513	0.634513	0.791605
ENSG00000215063	RPL21P2	RPL21P2	140715	ribosomal protein L21 pseudogene 2	10.4095	-0.0768364	0.428571	0.634533	0.791605
ENSG00000150722	PPP1R1C	PPP1R1C	151242	protein phosphatase 1 regulatory inhibitor subunit 1C	4.0659	0.0710792	0.482578	0.634544
ENSG00000106028	SSBP1	SSBP1	6742	single stranded DNA binding protein 1	18094.8	-0.0451967	0.102635	0.63461	0.791661
ENSG00000200681	RNU6-263P	RNU6-263P	106479683	RNA, U6 small nuclear 263, pseudogene	5.83601	0.0763701	0.43284	0.634725
ENSG00000066136	NFYC	NFYC	4802	nuclear transcription factor Y subunit gamma	7925.31	0.0398125	0.0887796	0.63473	0.791734
ENSG00000171914	TLN2	TLN2	83660	talin 2	23127.8	-0.0338472	0.0742152	0.634762	0.791734
ENSG00000238055		ENSG00000238055			11.467	-0.0810915	0.378865	0.634764	0.791734
ENSG00000130701	RBBP8NL	RBBP8NL	140893	RBBP8 N-terminal like	27.6169	0.0710044	0.482562	0.634881	0.791839
ENSG00000248327	NOL8P1	NOL8P1	402191	nucleolar protein 8 pseudogene 1	11.9162	0.08153	0.371951	0.634959	0.791897
ENSG00000242208	RPL5P29	RPL5P29	390158	ribosomal protein L5 pseudogene 29	8.83044	-0.076964	0.426164	0.63497
ENSG00000240898	RPL21P125	RPL21P125	100129685	ribosomal protein L21 pseudogene 125	19.5232	-0.0831901	0.341025	0.635001	0.791909
ENSG00000149972	CNTN5	CNTN5	53942	contactin 5	7.02891	0.0762538	0.433271	0.635031
ENSG00000061455	PRDM6	PRDM6	93166	PR/SET domain 6	17.8233	-0.0821519	0.3618	0.63506	0.791943
ENSG00000268388	FENDRR	FENDRR	400550	FOXF1 adjacent non-coding developmental regulatory RNA	4.24014	-0.070514	0.486418	0.635065
ENSG00000284266	MIR4534	MIR4534	100616146	microRNA 4534	3.02987	-0.0659846	0.522562	0.63513
ENSG00000235961	PNMA6A	PNMA6A	84968	PNMA family member 6A	3.53082	0.0714369	0.478067	0.635245
ENSG00000238141	BRWD1-AS1	BRWD1-AS1	100874093	BRWD1 antisense RNA 1	15.8186	0.0801322	0.389798	0.635249	0.792128
ENSG00000234818		ENSG00000234818			21.3423	0.0833062	0.335739	0.635273	0.792128
ENSG00000254272		ENSG00000254272			36.2592	-0.0835709	0.299695	0.635324	0.79215
ENSG00000262791		ENSG00000262791			5.22803	0.0739678	0.454744	0.635381
ENSG00000269918		ENSG00000269918			252.652	0.0673726	0.174162	0.635401	0.792168
ENSG00000215236	RPL7P33	RPL7P33	286348	ribosomal protein L7 pseudogene 33	15.7412	0.0766762	0.427969	0.635436	0.792168
ENSG00000255046		ENSG00000255046			77.36	-0.0785309	0.233087	0.635472	0.792168
ENSG00000285374		ENSG00000285374			1.95583	-0.0624333	0.54712	0.635502
ENSG00000230532		ENSG00000230532			105.598	-0.075305	0.2122	0.635519	0.792168
ENSG00000259407		ENSG00000259407			25.1563	0.0836208	0.316213	0.635522	0.792168
ENSG00000255093		ENSG00000255093			20.7751	-0.082457	0.354209	0.635531	0.792168
ENSG00000183298	RPSAP19	RPSAP19	730029	ribosomal protein SA pseudogene 19	60.6151	0.0835955	0.308741	0.635643	0.792219
ENSG00000204136	GGTA1	GGTA1	2681	glycoprotein alpha-galactosyltransferase 1 (inactive)	4.87801	-0.0717211	0.474749	0.635644
ENSG00000204843	DCTN1	DCTN1	1639	dynactin subunit 1	20325.5	-0.0402145	0.0900713	0.635666	0.792219
ENSG00000236543	LOC102723971	LOC102723971	102723971	lipocalin 1-like	4.08154	0.0710188	0.480881	0.635667
ENSG00000258633		ENSG00000258633			12.1503	0.0797812	0.39278	0.63569	0.792219
ENSG00000273033	LINC02035	LINC02035	100129550	long intergenic non-protein coding RNA 2035	1532.47	0.0470556	0.108045	0.635701	0.792219
ENSG00000239419	RN7SL535P	RN7SL535P	106479417	RNA, 7SL, cytoplasmic 535, pseudogene	42.2887	0.0833362	0.294469	0.635782	0.792277
ENSG00000227258	SMIM2-AS1	SMIM2-AS1	101929212	SMIM2 antisense RNA 1	72.9575	0.0809053	0.254454	0.635813	0.792277
ENSG00000109956	B3GAT1	B3GAT1	27087	beta-1,3-glucuronyltransferase 1	22.4763	-0.0685779	0.501075	0.635862	0.792277
ENSG00000092036	HAUS4	HAUS4	54930	HAUS augmin like complex subunit 4	1300.83	-0.0507898	0.118583	0.635876	0.792277
ENSG00000232499	LOC100421402	LOC100421402	100421402	heterogeneous nuclear ribonucleoprotein A1 pseudogene	71.6006	-0.082563	0.27672	0.635931	0.792305
ENSG00000202275	LOC124900347	LOC124900347	124900347	small nucleolar RNA SNORD51	2.37238	0.0664755	0.517475	0.635975
ENSG00000188984	AADACL3	AADACL3	126767	arylacetamide deacetylase like 3	5.87681	-0.0685504	0.501062	0.635993
ENSG00000266341		ENSG00000266341			33.9604	0.0833213	0.295961	0.635993	0.792343
ENSG00000226142		ENSG00000226142			7.01373	0.0736665	0.456095	0.636052
ENSG00000233457		ENSG00000233457			2.34046	-0.0644647	0.532257	0.636052
ENSG00000242104		ENSG00000242104			11.835	-0.0810685	0.374594	0.636068	0.792369
ENSG00000253633	LINC03047	LINC03047	107986898	long intergenic non-protein coding RNA 3047	7.17693	-0.0740072	0.452757	0.636103
ENSG00000279791		ENSG00000279791			6.41281	0.0752778	0.440442	0.636105
ENSG00000258646		ENSG00000258646			14.3785	0.0814525	0.368753	0.63611	0.792369
ENSG00000265055	LOC124904048	LOC124904048	124904048	uncharacterized LOC124904048	35.829	-0.0833486	0.298493	0.636111	0.792369
ENSG00000232362		ENSG00000232362			2.6208	-0.0653986	0.525314	0.636138
ENSG00000226544	RPL7P22	RPL7P22	728620	ribosomal protein L7 pseudogene 22	4.04461	-0.073044	0.461704	0.636144
ENSG00000226234	KRT18P24	KRT18P24	340460	keratin 18 pseudogene 24	8.1727	-0.0775257	0.417184	0.636161
ENSG00000279311		ENSG00000279311			5.84516	0.075281	0.44025	0.636172
ENSG00000264057		ENSG00000264057			13.6634	0.0816258	0.365783	0.636177	0.792411
ENSG00000224149		ENSG00000224149			4.4285	0.0703645	0.485474	0.63621
ENSG00000259768	ZFHX3-AS1	ZFHX3-AS1	101927978	ZFHX3 antisense RNA 1	1428.39	-0.0479655	0.110751	0.636224	0.79243
ENSG00000171798	KNDC1	KNDC1	85442	kinase non-catalytic C-lobe domain containing 1	45.4182	0.070268	0.485876	0.636429	0.792645
ENSG00000221445	MIR1301	MIR1301	100302246	microRNA 1301	4.36034	0.0716898	0.47332	0.636477
ENSG00000235641		ENSG00000235641			46.0561	-0.0827583	0.283377	0.6365	0.792659
ENSG00000287205		ENSG00000287205			6.08927	-0.0762961	0.429218	0.636506
ENSG00000144130	NT5DC4	NT5DC4	284958	5'-nucleotidase domain containing 4	23.5917	-0.0819514	0.358904	0.636516	0.792659
ENSG00000273882	MIR8066	MIR8066	102465868	microRNA 8066	12.9585	0.0801513	0.385426	0.636548	0.792659
ENSG00000249388		ENSG00000249388			4.90053	-0.069879	0.488965	0.636551
ENSG00000235776	RPL7AP70	RPL7AP70	728139	ribosomal protein L7a pseudogene 70	121.449	0.0777185	0.414014	0.636569	0.792659
ENSG00000218274		ENSG00000218274			3.6944	0.0706456	0.482297	0.63659
ENSG00000278616		ENSG00000278616			4.42014	0.0736831	0.454738	0.636593
ENSG00000196684	HSH2D	HSH2D	84941	hematopoietic SH2 domain containing	13.371	-0.0798287	0.38928	0.636631	0.792695
ENSG00000251204		ENSG00000251204			3.3054	0.0649199	0.528017	0.636663
ENSG00000244215	LINC02016	LINC02016	101927123	long intergenic non-protein coding RNA 2016	3.30302	0.0686274	0.499168	0.636689
ENSG00000240159	RPL6P16	RPL6P16	728365	ribosomal protein L6 pseudogene 16	1.61167	0.0587339	0.568881	0.636732
ENSG00000204195	AWAT1	AWAT1	158833	acyl-CoA wax alcohol acyltransferase 1	1.61167	0.0587339	0.568881	0.636732
ENSG00000261266		ENSG00000261266			13.0763	0.0800541	0.386031	0.636749	0.792763
ENSG00000270681		ENSG00000270681			22.4642	-0.0830533	0.331347	0.636771	0.792763
ENSG00000225947		ENSG00000225947			12.28	-0.0765969	0.425414	0.636782	0.792763
ENSG00000198854	C1orf68	C1orf68	100129271	chromosome 1 open reading frame 68	2.79695	0.0687427	0.497963	0.636829
ENSG00000276950	GSTT4	GSTT4	25774	glutathione S-transferase theta 4	4.20439	-0.0688401	0.497117	0.636851
ENSG00000255106		ENSG00000255106			2.42847	0.0643273	0.53203	0.636853
ENSG00000178202	POGLUT3	POGLUT3	143888	protein O-glucosyltransferase 3	22458.3	-0.0416132	0.0940107	0.636853	0.792783
ENSG00000234287		ENSG00000234287			61.4777	-0.082704	0.284193	0.636862	0.792783
ENSG00000199248	RNU6-28P	RNU6-28P	100873756	RNA, U6 small nuclear 28, pseudogene	7.35639	0.0752491	0.438929	0.636863
ENSG00000285972	CERNA2	CERNA2	642934	competing endogenous lncRNA 2 for microRNA let-7b	3.95396	0.0706097	0.481952	0.636923
ENSG00000250020	LOC100128803	LOC100128803	100128803	Spi-C transcription factor (Spi-1/PU.1 related) pseudogene	7.99812	-0.0751965	0.439249	0.636948
ENSG00000227040	LOC285453	LOC285453	285453	TXNDC9 pseudogene	1.96639	-0.0619699	0.548229	0.636951
ENSG00000248231		ENSG00000248231			14.1179	-0.0802515	0.382576	0.637015	0.792933
ENSG00000279979		ENSG00000279979			1.64601	0.0607925	0.55579	0.637052
ENSG00000243620		ENSG00000243620			2.49337	-0.0625314	0.544192	0.637137
ENSG00000157765	SLC34A2	SLC34A2	10568	solute carrier family 34 member 2	12.1238	0.0769083	0.421173	0.637161	0.793075
ENSG00000252850		ENSG00000252850			4.67257	-0.0738999	0.451387	0.637167
ENSG00000188582	PAQR9	PAQR9	344838	progestin and adipoQ receptor family member 9	41.9335	-0.0822039	0.27599	0.637211	0.793096
ENSG00000283025	LOC124903925	LOC124903925	124903925	uncharacterized LOC124903925	4.79827	0.0732431	0.457418	0.637256
ENSG00000218020	THAP12P5	THAP12P5	100129074	THAP domain containing 12 pseudogene 5	2.44729	0.0660176	0.518838	0.637268
ENSG00000272506		ENSG00000272506			1.90444	-0.059764	0.561927	0.637322
ENSG00000226617	RPL21P110	RPL21P110	100271438	ribosomal protein L21 pseudogene 110	3.72629	0.0676542	0.505886	0.637349
ENSG00000251440		ENSG00000251440			1.96194	-0.0605258	0.557082	0.637371
ENSG00000105509	HAS1	HAS1	3036	hyaluronan synthase 1	7.3957	0.0752927	0.437242	0.637387
ENSG00000261457		ENSG00000261457			77.6703	-0.0795211	0.245007	0.637496	0.793405
ENSG00000230478		ENSG00000230478			6.02594	-0.0732271	0.45698	0.637524
ENSG00000197099		ENSG00000197099			13.0969	-0.0795634	0.389675	0.637569	0.793405
ENSG00000183022		ENSG00000183022			19.6704	-0.0825048	0.341805	0.637577	0.793405
ENSG00000111269	CREBL2	CREBL2	1389	cAMP responsive element binding protein like 2	9680.52	0.0427775	0.0972756	0.637587	0.793405
ENSG00000246876	LINC02466	LINC02466	101927282	long intergenic non-protein coding RNA 2466	2.61935	0.0629284	0.540713	0.637667
ENSG00000196581	AJAP1	AJAP1	55966	adherens junctions associated protein 1	21.4951	0.0806223	0.375106	0.6377	0.793505
ENSG00000283075		ENSG00000283075			1.68799	0.0607183	0.555418	0.637708
ENSG00000171243	SOSTDC1	SOSTDC1	25928	sclerostin domain containing 1	2.08811	0.0629682	0.540317	0.63775
ENSG00000178531	CTXN1	CTXN1	404217	cortexin 1	2263.63	0.0491258	0.11465	0.637818	0.793612
ENSG00000115415	STAT1	STAT1	6772	signal transducer and activator of transcription 1	27423.6	-0.0397763	0.0896327	0.637901	0.793675
ENSG00000268707		ENSG00000268707			7.39799	0.0748147	0.440682	0.637943
ENSG00000205414		ENSG00000205414			3.46754	-0.0687313	0.495979	0.637954
ENSG00000258640	RPL21P5	RPL21P5	641613	ribosomal protein L21 pseudogene 5	26.3181	-0.0829323	0.321262	0.638039	0.793798
ENSG00000189167	ZAR1L	ZAR1L	646799	zygote arrest 1 like	23.3426	-0.0825764	0.336176	0.638087	0.793798
ENSG00000229880	IMMTP1	IMMTP1	54045	inner membrane mitochondrial protein pseudogene 1	33.8398	0.0828276	0.297523	0.638097	0.793798
ENSG00000120210	INSL6	INSL6	11172	insulin like 6	2.4417	0.0644419	0.529214	0.638147
ENSG00000284128		ENSG00000284128			3.63538	0.070828	0.477575	0.63815
ENSG00000285278	TFAP2A-AS2	TFAP2A-AS2	109729173	TFAP2A antisense RNA 2	242.598	-0.0641626	0.163651	0.638168	0.793833
ENSG00000186335	SLC36A2	SLC36A2	153201	solute carrier family 36 member 2	4.91105	0.0715622	0.470933	0.638183
ENSG00000252062	RNU6-469P	RNU6-469P	106481327	RNA, U6 small nuclear 469, pseudogene	12.2944	0.0797571	0.385181	0.638201	0.793833
ENSG00000267557		ENSG00000267557			2.14762	0.0583342	0.569548	0.638204
ENSG00000276292		ENSG00000276292			20.1627	0.0822092	0.345041	0.638221	0.793833
ENSG00000206728		ENSG00000206728			24.6641	0.0828363	0.322773	0.638332	0.793892
ENSG00000242067	RPL9P28	RPL9P28	729146	ribosomal protein L9 pseudogene 28	17.1503	0.0771917	0.415054	0.638334	0.793892
ENSG00000264187		ENSG00000264187			8.57453	0.0782151	0.403514	0.638361
ENSG00000135299	ANKRD6	ANKRD6	22881	ankyrin repeat domain 6	59.0777	-0.0811327	0.264456	0.638418	0.793957
ENSG00000287879		ENSG00000287879			13.8091	-0.0789007	0.39488	0.63854	0.794026
ENSG00000273654		ENSG00000273654			118.595	0.0733444	0.205014	0.638556	0.794026
ENSG00000227704		ENSG00000227704			48.2687	-0.0816071	0.271716	0.638573	0.794026
ENSG00000173531	MST1	MST1	4485	macrophage stimulating 1	248.671	0.0666073	0.173638	0.638603	0.794026
ENSG00000101265	RASSF2	RASSF2	9770	Ras association domain family member 2	617.399	-0.0536076	0.128225	0.63869	0.794045
ENSG00000105357	MYH14	MYH14	79784	myosin heavy chain 14	26.5728	-0.079556	0.386149	0.638708	0.794045
ENSG00000251485		ENSG00000251485			26.8687	0.0827912	0.318617	0.638715	0.794045
ENSG00000230125	EEF1A1P39	EEF1A1P39	100862850	eukaryotic translation elongation factor 1 alpha 1 pseudogene 39	3.85218	-0.0692474	0.490157	0.638736
ENSG00000204618	RNF39	RNF39	80352	ring finger protein 39	12.2179	0.0798018	0.382437	0.638855	0.794179
ENSG00000164707	SLC13A4	SLC13A4	26266	solute carrier family 13 member 4	15.5364	-0.0782744	0.401307	0.638891	0.794183
ENSG00000281365		ENSG00000281365			2.00075	0.0648847	0.524744	0.638907
ENSG00000236459		ENSG00000236459			2.76502	0.0673328	0.505673	0.638933
ENSG00000203616		ENSG00000203616			4.39954	0.0731177	0.45471	0.639012
ENSG00000277386		ENSG00000277386			22.9317	0.0823147	0.33692	0.639021	0.794305
ENSG00000133742	CA1	CA1	759	carbonic anhydrase 1	2.01738	0.0617332	0.546904	0.639076
ENSG00000236154	LOC101929021	LOC101929021	101929021	uncharacterized LOC101929021	2.71391	-0.0664426	0.51241	0.639137
ENSG00000255293		ENSG00000255293			3.33112	0.0674852	0.504033	0.639161
ENSG00000259943		ENSG00000259943			561.963	-0.0581564	0.142986	0.639198	0.794477
ENSG00000237101	LOC101927164	LOC101927164	101927164	uncharacterized LOC101927164	2.40737	0.0671558	0.506599	0.639215
ENSG00000151806	GUF1	GUF1	60558	GTP binding elongation factor GUF1	9633.15	-0.0376634	0.0846875	0.639224	0.794477
ENSG00000250656		ENSG00000250656			2.31706	-0.0635297	0.534179	0.639227
ENSG00000231395		ENSG00000231395			5.04273	-0.0706642	0.476675	0.639311
ENSG00000288063	LOC124906237	LOC124906237	124906237	uncharacterized LOC124906237	15.8323	0.0812154	0.359191	0.639362	0.79458
ENSG00000105409	ATP1A3	ATP1A3	478	ATPase Na+/K+ transporting subunit alpha 3	44.9882	-0.0813771	0.271329	0.639405	0.79458
ENSG00000170266	GLB1	GLB1	2720	galactosidase beta 1	13849.8	-0.0414064	0.0942944	0.639414	0.79458
ENSG00000143450	OAZ3	OAZ3	51686	ornithine decarboxylase antizyme 3	183.206	0.0684256	0.182075	0.639442	0.79458
ENSG00000137941	TTLL7	TTLL7	79739	tubulin tyrosine ligase like 7	15020.4	-0.0338475	0.0753594	0.639496	0.79458
ENSG00000163214	DHX57	DHX57	90957	DExH-box helicase 57	10555.9	0.038384	0.0865779	0.6395	0.79458
ENSG00000163568	AIM2	AIM2	9447	absent in melanoma 2	5.72841	-0.0748851	0.43612	0.639558
ENSG00000241828	RPS20P29	RPS20P29	100271561	ribosomal protein S20 pseudogene 29	2.03278	0.0603988	0.554992	0.639626
ENSG00000282527		ENSG00000282527			5.5132	0.0741898	0.442883	0.639636
ENSG00000288583		ENSG00000288583			2.72244	-0.0662708	0.512897	0.639644
ENSG00000236806	RPL7AP15	RPL7AP15	100270895	ribosomal protein L7a pseudogene 15	2.05861	-0.0597868	0.558881	0.639652
ENSG00000228666	KRT18P1	KRT18P1	3879	keratin 18 pseudogene 1	2.05861	-0.0597868	0.558881	0.639652
ENSG00000254813	LINC03019	LINC03019	340357	long intergenic non-protein coding RNA 3019	2.05861	-0.0597868	0.558881	0.639652
ENSG00000224631	RPS27AP16	RPS27AP16	643358	RPS27A pseudogene 16	514.453	0.0809222	0.362486	0.639764	0.794868
ENSG00000258021	LOC102724178	LOC102724178	102724178	filamin-B-like	3.7681	-0.0695137	0.485869	0.63977
ENSG00000265394		ENSG00000265394			1.60709	0.0601037	0.55666	0.639808
ENSG00000235535	TRDN-AS1	TRDN-AS1	101927990	TRDN antisense RNA 1	1.95824	-0.0613938	0.548147	0.639835
ENSG00000255409		ENSG00000255409			28.8714	0.0825392	0.311745	0.639842	0.79489
ENSG00000224888		ENSG00000224888			14.9548	0.0807546	0.364905	0.639847	0.79489
ENSG00000277112		ENSG00000277112			4.80934	0.0726061	0.457624	0.639887
ENSG00000168237	GLYCTK	GLYCTK	132158	glycerate kinase	739.846	-0.0489328	0.115013	0.64001	0.795036
ENSG00000273989		ENSG00000273989			28.8185	0.0819429	0.340217	0.64003	0.795036
ENSG00000277720	H3C5P	H3C5P	115482688	H3 clustered histone 5, pseudogene	3.96477	0.0700654	0.4805	0.640046
ENSG00000105141	CASP14	CASP14	23581	caspase 14	3.87635	-0.0679638	0.498433	0.640081
ENSG00000200597	RNVU1-33	RNVU1-33	106480178	RNA, variant U1 small nuclear 33	18.0305	0.0803885	0.369608	0.640114	0.795101
ENSG00000170498	KISS1	KISS1	3814	KiSS-1 metastasis suppressor	4.79	0.0718563	0.464107	0.640135
ENSG00000228189	LINC02843	LINC02843	286238	long intergenic non-protein coding RNA 2843	1.82671	-0.0629814	0.536698	0.640165
ENSG00000258647		ENSG00000258647			2.96816	-0.0663947	0.511003	0.640178
ENSG00000164849	GPR146	GPR146	115330	G protein-coupled receptor 146	483.841	0.0575888	0.141736	0.640307	0.795271
ENSG00000272910		ENSG00000272910			38.927	-0.0823024	0.299157	0.640316	0.795271
ENSG00000228392		ENSG00000228392			3.21806	0.068469	0.493591	0.640407
ENSG00000249799		ENSG00000249799			2.4651	0.0640684	0.528357	0.640466
ENSG00000165553	NGB	NGB	58157	neuroglobin	5.18813	-0.0689916	0.488874	0.640543
ENSG00000279489		ENSG00000279489			14.578	-0.0805348	0.365505	0.640573	0.795525
ENSG00000241941	RPL32P26	RPL32P26	100271491	ribosomal protein L32 pseudogene 26	7.26901	0.0724289	0.457779	0.640576
ENSG00000235660		ENSG00000235660			13.6194	0.0802137	0.370425	0.640596	0.795525
ENSG00000174243	DDX23	DDX23	9416	DEAD-box helicase 23	15151.3	0.0399457	0.0908921	0.640617	0.795525
ENSG00000237927		ENSG00000237927			8.03878	-0.0768221	0.412894	0.640654
ENSG00000108219	TSPAN14	TSPAN14	81619	tetraspanin 14	17548.7	0.0390204	0.0885345	0.640664	0.795543
ENSG00000235532	LINC00402	LINC00402	100507612	long intergenic non-protein coding RNA 402	3.36897	-0.0673644	0.502303	0.640672
ENSG00000279889		ENSG00000279889			3.61542	0.0707494	0.473065	0.640696
ENSG00000251389	YTHDF1P1	YTHDF1P1	402220	YTH domain family member 1 pseudogene 1	2.07692	-0.0597466	0.557739	0.640754
ENSG00000287149		ENSG00000287149			2.30866	-0.0635344	0.531753	0.640805
ENSG00000279364		ENSG00000279364			8.75503	0.0776268	0.403345	0.64081
ENSG00000201413	RNA5SP141	RNA5SP141	100873408	RNA, 5S ribosomal pseudogene 141	1.96615	0.0629493	0.535852	0.640889
ENSG00000255871		ENSG00000255871			3.53819	0.069405	0.484542	0.640929
ENSG00000277491		ENSG00000277491			50.3233	-0.0811342	0.273471	0.640935	0.79584
ENSG00000253267	DLGAP2-AS1	DLGAP2-AS1	100507435	DLGAP2 antisense RNA 1	2.9674	-0.0673825	0.501633	0.640961
ENSG00000177803		ENSG00000177803			3.51862	0.0703609	0.476002	0.64097
ENSG00000287527		ENSG00000287527			3.26868	0.0663047	0.510295	0.641001
ENSG00000104218	CSPP1	CSPP1	79848	centrosome and spindle pole associated protein 1	5838	-0.0367115	0.0828054	0.64102	0.795886
ENSG00000142025	DMRTC2	DMRTC2	63946	DMRT like family C2	6.43415	-0.0698199	0.480715	0.641021
ENSG00000178026	LRRC75B	LRRC75B	388886	leucine rich repeat containing 75B	214.89	0.0669356	0.177035	0.641037	0.795886
ENSG00000234238		ENSG00000234238			2.4801	0.0636072	0.530808	0.641075
ENSG00000287272		ENSG00000287272			9.83176	0.0756912	0.42397	0.641095	0.795918
ENSG00000279669		ENSG00000279669			1.62566	0.0602411	0.553965	0.641197
ENSG00000271105		ENSG00000271105			27.6126	0.0821865	0.314942	0.641207	0.796017
ENSG00000226620	LINC00343	LINC00343	144920	long intergenic non-protein coding RNA 343	3.53031	0.0689077	0.488277	0.641226
ENSG00000279945		ENSG00000279945			14.3337	0.079765	0.374652	0.641245	0.796022
ENSG00000138615	CILP	CILP	8483	cartilage intermediate layer protein	9.81317	-0.0759402	0.420833	0.641283	0.796022
ENSG00000235459	RPS26P31	RPS26P31	645979	ribosomal protein S26 pseudogene 31	51.0314	0.0820524	0.324538	0.641309	0.796022
ENSG00000261976		ENSG00000261976			3.30225	0.0662356	0.510294	0.64132
ENSG00000265474		ENSG00000265474			6.1234	0.0718275	0.461665	0.641388
ENSG00000080608	PUM3	PUM3	9933	pumilio RNA binding family member 3	11237.4	-0.040327	0.0921412	0.641465	0.796138
ENSG00000231799		ENSG00000231799			9.61216	0.0785327	0.390459	0.641466	0.796138
ENSG00000228955		ENSG00000228955			5.90177	0.0749499	0.430618	0.641535
ENSG00000230133	LINC01721	LINC01721	400839	long intergenic non-protein coding RNA 1721	8.54786	-0.0733211	0.447004	0.641539
ENSG00000081803	CADPS2	CADPS2	93664	calcium dependent secretion activator 2	42.5336	-0.0818442	0.29315	0.641579	0.796238
ENSG00000258667	HIF1A-AS3	HIF1A-AS3	105370526	HIF1A antisense RNA 3	147.254	-0.0704234	0.193422	0.641623	0.796252
ENSG00000207109	SNORD38C	SNORD38C	109617024	small nucleolar RNA, C/D box 38C	9.65211	0.078564	0.389306	0.641707	0.796316
ENSG00000249743		ENSG00000249743			3.62252	0.0678075	0.49662	0.641766
ENSG00000249345	LINC02405	LINC02405	101927592	long intergenic non-protein coding RNA 2405	5.3429	-0.0709906	0.468535	0.64181
ENSG00000279330		ENSG00000279330			26.3176	0.0818108	0.329854	0.641817	0.796378
ENSG00000213316	LTC4S	LTC4S	4056	leukotriene C4 synthase	12.7887	-0.0795683	0.37541	0.641821	0.796378
ENSG00000243744		ENSG00000243744			1.57695	0.0609784	0.548205	0.641836
ENSG00000261439	GNAO1-AS1	GNAO1-AS1	26077	GNAO1 antisense RNA 1	2.1826	0.0598773	0.555419	0.6419
ENSG00000223804		ENSG00000223804			111.498	0.0760637	0.226089	0.641902	0.796438
ENSG00000230459		ENSG00000230459			1.61778	0.0592566	0.559363	0.64194
ENSG00000114480	GBE1	GBE1	2632	1,4-alpha-glucan branching enzyme 1	21586.6	0.0394499	0.0900275	0.641963	0.796473
ENSG00000217327		ENSG00000217327			1.93484	-0.0607174	0.549786	0.641965
ENSG00000287135		ENSG00000287135			1.93484	-0.0607174	0.549786	0.641965
ENSG00000259300		ENSG00000259300			3.5897	0.068803	0.487652	0.642015
ENSG00000171136	RLN3	RLN3	117579	relaxin 3	2.73386	0.0664285	0.507498	0.642034
ENSG00000223724		ENSG00000223724			1.63342	0.0597885	0.555672	0.642151
ENSG00000227758		ENSG00000227758			2.16467	0.060166	0.553112	0.642218
ENSG00000255552		ENSG00000255552			1.60149	0.0575719	0.569425	0.642238
ENSG00000287883		ENSG00000287883			1.89489	-0.0627924	0.534929	0.642261
ENSG00000288055		ENSG00000288055			1.94822	0.0630268	0.533226	0.642264
ENSG00000233862		ENSG00000233862			20.4459	0.081568	0.333644	0.642372	0.796941
ENSG00000234693	RIPOR3-AS1	RIPOR3-AS1	100506175	RIPOR3 antisense RNA 1	4.42215	0.0700593	0.475571	0.642504
ENSG00000126756	UXT	UXT	8409	ubiquitously expressed prefoldin like chaperone	4901.73	-0.0480443	0.113515	0.642524	0.797089
ENSG00000234488	RPL27P6	RPL27P6	647112	ribosomal protein L27 pseudogene 6	24.307	-0.0776774	0.397641	0.642566	0.797101
ENSG00000241218	CSP2	CSP2	649024	CS pseudogene 2	2.21682	0.0599407	0.554058	0.642625
ENSG00000283213		ENSG00000283213			2.35954	0.0646499	0.52046	0.64266
ENSG00000255146		ENSG00000255146			5.31556	0.0727864	0.449631	0.64267
ENSG00000240459		ENSG00000240459			6.65307	0.0743454	0.433921	0.642721
ENSG00000126249	PDCD2L	PDCD2L	84306	programmed cell death 2 like	350.835	0.0577404	0.143679	0.642785	0.797332
ENSG00000221760	MIR548J	MIR548J	100313914	microRNA 548j	11.4324	0.0783844	0.387877	0.642882	0.797379
ENSG00000277494	GPIHBP1	GPIHBP1	338328	glycosylphosphatidylinositol anchored high density lipoprotein binding protein 1	11.4761	0.0743386	0.433584	0.642888	0.797379
ENSG00000260192	LINC02240	LINC02240	101927460	long intergenic non-protein coding RNA 2240	4.58991	-0.0694596	0.480111	0.642913
ENSG00000258535		ENSG00000258535			4.58991	-0.0694596	0.480111	0.642913
ENSG00000108576	SLC6A4	SLC6A4	6532	solute carrier family 6 member 4	16.2881	-0.0788881	0.380962	0.642956	0.797414
ENSG00000255587	RAB44	RAB44	401258	RAB44, member RAS oncogene family	16.7738	-0.0806598	0.352411	0.642997	0.797414
ENSG00000197982	C1orf122	C1orf122	127687	chromosome 1 open reading frame 122	3061.39	-0.0498438	0.118948	0.643013	0.797414
ENSG00000273111	LYPD4	LYPD4	147719	LY6/PLAUR domain containing 4	4.45319	0.0694812	0.479667	0.643038
ENSG00000257303		ENSG00000257303			521.117	-0.0583637	0.14598	0.643083	0.79746
ENSG00000147223	RIPPLY1	RIPPLY1	92129	ripply transcriptional repressor 1	1.9692	0.0631561	0.531012	0.643093
ENSG00000267587		ENSG00000267587			34.0402	0.0816284	0.303372	0.643255	0.797633
ENSG00000259316		ENSG00000259316			79.2595	0.0795164	0.2592	0.643311	0.797663
ENSG00000146963	LUC7L2	LUC7L2	51631	LUC7 like 2, pre-mRNA splicing factor	6438.39	-0.0408816	0.094189	0.643343	0.797663
ENSG00000229160		ENSG00000229160			2.77214	0.0653077	0.514122	0.643383
ENSG00000285534		ENSG00000285534			2.77214	0.0653077	0.514122	0.643383
ENSG00000256358	RPL31P57	RPL31P57	645993	ribosomal protein L31 pseudogene 57	3.23345	0.0668147	0.501901	0.643397
ENSG00000229356	LRRC3-DT	LRRC3-DT	100861510	LRRC3 divergent transcript	2.31401	-0.063003	0.531415	0.643563
ENSG00000270874		ENSG00000270874			2.46217	0.0632926	0.529216	0.643601
ENSG00000256283		ENSG00000256283			3.41845	-0.0675381	0.495416	0.643627
ENSG00000259191		ENSG00000259191			2.15308	-0.0650938	0.515354	0.643651
ENSG00000115464	USP34	USP34	9736	ubiquitin specific peptidase 34	45824.8	0.0352306	0.0798218	0.643664	0.79802
ENSG00000179603	GRM8	GRM8	2918	glutamate metabotropic receptor 8	10.7863	-0.0768297	0.404155	0.643776	0.798119
ENSG00000213719	CLIC1	CLIC1	1192	chloride intracellular channel 1	61804.3	0.0408436	0.0942545	0.643854	0.798141
ENSG00000166111	SVOP	SVOP	55530	SV2 related protein	10.6812	0.0742232	0.432384	0.643859	0.798141
ENSG00000206356	LOC100652833	LOC100652833	100652833	putative POM121-like protein 1-like	3.12806	-0.0651836	0.514269	0.643873
ENSG00000287264		ENSG00000287264			12.3382	0.0789995	0.375836	0.64398	0.798251
ENSG00000180105		ENSG00000180105			1.67247	0.0594801	0.555255	0.644016
ENSG00000222011	FAM185A	FAM185A	222234	family with sequence similarity 185 member A	703.568	0.048103	0.114314	0.644041	0.798286
ENSG00000164326	CARTPT	CARTPT	9607	CART prepropeptide	2.48014	-0.0609689	0.545209	0.644043
ENSG00000224721	FLVCR2-AS1	FLVCR2-AS1	102724153	FLVCR2 antisense RNA 1	11.2571	-0.0784214	0.383418	0.644102	0.798309
ENSG00000286480		ENSG00000286480			10.2004	-0.0777903	0.391525	0.644124	0.798309
ENSG00000207200	RNU6-45P	RNU6-45P	100873759	RNA, U6 small nuclear 45, pseudogene	1.95471	0.064593	0.51842	0.644162
ENSG00000265559	RN7SL652P	RN7SL652P	106479460	RNA, 7SL, cytoplasmic 652, pseudogene	8.55875	0.0763945	0.407998	0.644193
ENSG00000217060	LOC100421093	LOC100421093	100421093	karyopherin subunit alpha 3 pseudogene	11.1322	0.0775491	0.394232	0.644221	0.798348
ENSG00000167553	TUBA1C	TUBA1C	84790	tubulin alpha 1c	78820.5	-0.0391872	0.0900473	0.644247	0.798348
ENSG00000104320	NBN	NBN	4683	nibrin	19934.7	0.0398694	0.0918255	0.644253	0.798348
ENSG00000287236		ENSG00000287236			4.47899	-0.0709778	0.463369	0.644278
ENSG00000237953		ENSG00000237953			14.8613	-0.0794574	0.367754	0.644303	0.79837
ENSG00000171777	RASGRP4	RASGRP4	115727	RAS guanyl releasing protein 4	15.5603	-0.0770351	0.400102	0.644343	0.798379
ENSG00000267422		ENSG00000267422			28.7703	-0.0812569	0.325256	0.644402	0.798396
ENSG00000162571	TTLL10	TTLL10	254173	tubulin tyrosine ligase like 10	16.6164	0.076784	0.402825	0.644428	0.798396
ENSG00000244003	RN7SL143P	RN7SL143P	106479273	RNA, 7SL, cytoplasmic 143, pseudogene	2.531	-0.0660097	0.506628	0.64445
ENSG00000254826		ENSG00000254826			1.6179	0.0595986	0.553889	0.644463
ENSG00000151729	SLC25A4	SLC25A4	291	solute carrier family 25 member 4	2773.24	-0.0487379	0.116341	0.644473	0.798396
ENSG00000280070		ENSG00000280070			2.18692	-0.0656208	0.509741	0.644474
ENSG00000166750	SLFN5	SLFN5	162394	schlafen family member 5	10936.8	-0.0369045	0.0842588	0.644487	0.798396
ENSG00000235746		ENSG00000235746			1.67882	0.0570309	0.570051	0.644502
ENSG00000244604		ENSG00000244604			24.92	0.0797577	0.361912	0.644529	0.798408
ENSG00000263234		ENSG00000263234			3.5064	0.0658222	0.507993	0.644541
ENSG00000225990		ENSG00000225990			2.1016	0.0613655	0.541719	0.644554
ENSG00000222038	POTEJ	POTEJ	653781	POTE ankyrin domain family member J	1.95127	0.0631819	0.528394	0.644654
ENSG00000202255		ENSG00000202255			4.82843	0.0720877	0.451792	0.644707
ENSG00000271420		ENSG00000271420			8.26937	-0.0752876	0.418925	0.644713
ENSG00000196353	CPNE4	CPNE4	131034	copine 4	6.55164	-0.0711037	0.461192	0.644731
ENSG00000235710	TRIM67-AS1	TRIM67-AS1	149373	TRIM67 antisense RNA 1	1.97938	0.0624361	0.533602	0.644853
ENSG00000214264		ENSG00000214264			8.23631	-0.0746075	0.425686	0.644925
ENSG00000196482	ESRRG	ESRRG	2104	estrogen related receptor gamma	10.0879	0.0751947	0.419292	0.644958	0.79889
ENSG00000226367	ST7-AS2	ST7-AS2	93654	ST7 antisense RNA 2	5.15603	0.0695587	0.475014	0.644975
ENSG00000201027	RN7SKP107	RN7SKP107	106480464	RN7SK pseudogene 107	1.96489	0.0641284	0.520678	0.644976
ENSG00000266421	MIR4451	MIR4451	100616349	microRNA 4451	2.36195	0.0639741	0.52184	0.644994
ENSG00000198870	STKLD1	STKLD1	169436	serine/threonine kinase like domain containing 1	101.761	-0.0745587	0.220737	0.645012	0.79889
ENSG00000109101	FOXN1	FOXN1	8456	forkhead box N1	17.2046	0.0774931	0.392496	0.645015	0.79889
ENSG00000170509	HSD17B13	HSD17B13	345275	hydroxysteroid 17-beta dehydrogenase 13	8.68237	-0.075195	0.41913	0.645018
ENSG00000255226		ENSG00000255226			2.64115	-0.0636386	0.524228	0.645106
ENSG00000267809		ENSG00000267809			65.0254	0.0811741	0.309518	0.645242	0.799131
ENSG00000236667	RPL27AP3	RPL27AP3	100271298	ribosomal protein L27a pseudogene 3	3.62276	0.0660165	0.505119	0.645265
ENSG00000259369		ENSG00000259369			3.23892	0.0667687	0.498759	0.64532
ENSG00000279555		ENSG00000279555			64.1572	-0.0804632	0.281586	0.645402	0.799289
ENSG00000244527	RPL21P128	RPL21P128	440487	ribosomal protein L21 pseudogene 128	4.84481	-0.0686837	0.482002	0.64541
ENSG00000271797		ENSG00000271797			86.9565	0.0768811	0.238661	0.645544	0.799413
ENSG00000234222	LIX1L-AS1	LIX1L-AS1	105371260	LIX1L antisense RNA 1	34.3463	0.0810301	0.302007	0.645567	0.799413
ENSG00000222477	RNU2-23P	RNU2-23P	106481641	RNA, U2 small nuclear 23, pseudogene	4.68481	0.0717322	0.453217	0.645604
ENSG00000172377	OR9I1	OR9I1	219954	olfactory receptor family 9 subfamily I member 1	3.11	-0.0648134	0.514254	0.645605
ENSG00000260629	BGLT3	BGLT3	103344929	beta globin locus transcript 3	1.60376	-0.0544791	0.583542	0.64566
ENSG00000184571	PIWIL3	PIWIL3	440822	piwi like RNA-mediated gene silencing 3	2.96498	-0.0660359	0.504184	0.645696
ENSG00000279663		ENSG00000279663			2.79863	-0.0632821	0.525987	0.645699
ENSG00000272097	TMEM14B-DT	TMEM14B-DT	118597831	TMEM14B divergent transcript	35.1342	0.080979	0.300994	0.645712	0.799552
ENSG00000160307	S100B	S100B	6285	S100 calcium binding protein B	3.87558	-0.0673715	0.49282	0.645752
ENSG00000271394		ENSG00000271394			9.02684	0.0769268	0.396963	0.645845
ENSG00000287051		ENSG00000287051			15.1943	-0.0793625	0.36264	0.645934	0.79978
ENSG00000158022	TRIM63	TRIM63	84676	tripartite motif containing 63	13.2516	0.078734	0.372465	0.645967	0.79978
ENSG00000230510	PPP5D1P	PPP5D1P	100506012	PPP5 tetratricopeptide repeat domain containing 1, pseudogene	82.4095	-0.0768393	0.239195	0.645994	0.79978
ENSG00000167800	TBX10	TBX10	347853	T-box transcription factor 10	7.13306	0.0726351	0.443356	0.646012
ENSG00000270111		ENSG00000270111			3.58446	-0.0648303	0.513293	0.646088
ENSG00000255050		ENSG00000255050			20.3945	0.0805482	0.336103	0.64611	0.799884
ENSG00000285791		ENSG00000285791			5.09295	-0.0720656	0.448734	0.646136
ENSG00000146151	HMGCLL1	HMGCLL1	54511	3-hydroxymethyl-3-methylglutaryl-CoA lyase like 1	5.18757	0.0704359	0.464409	0.646152
ENSG00000236760		ENSG00000236760			3.43409	-0.0656856	0.50619	0.646188
ENSG00000224414	LOC100533848	LOC100533848	100533848	ATPase H+/K+ transporting non-gastric alpha2 subunit pseudogene	13.6622	0.0791889	0.364439	0.646197	0.799952
ENSG00000132471	WBP2	WBP2	23558	WW domain binding protein 2	24003.3	-0.0431699	0.101319	0.646256	0.799984
ENSG00000176043		ENSG00000176043			11.4315	0.0751699	0.415764	0.646391	0.800103
ENSG00000081800	SLC13A1	SLC13A1	6561	solute carrier family 13 member 1	2.37785	0.0642712	0.517186	0.646408
ENSG00000244251	RPL9P27	RPL9P27	100131246	ribosomal protein L9 pseudogene 27	20.2065	-0.079039	0.365859	0.646449	0.800103
ENSG00000279467		ENSG00000279467			16.0295	0.0773003	0.390464	0.646449	0.800103
ENSG00000256968		ENSG00000256968			38.9293	0.080831	0.316687	0.646538	0.800172
ENSG00000167654	ATCAY	ATCAY	85300	ATCAY kinesin light chain interacting caytaxin	16.797	0.0781306	0.378476	0.646724	0.800362
ENSG00000129636	ITFG1	ITFG1	81533	integrin alpha FG-GAP repeat containing 1	13026.3	0.0391352	0.0906888	0.646761	0.800362
ENSG00000271156		ENSG00000271156			6.23489	0.0738557	0.428982	0.646764
ENSG00000256682		ENSG00000256682			53.1839	0.0807573	0.30491	0.646789	0.800362
ENSG00000199168	MIR374A	MIR374A	442919	microRNA 374a	1.83421	-0.0611889	0.539709	0.646802
ENSG00000181072	CHRM2	CHRM2	1129	cholinergic receptor muscarinic 2	8.81365	-0.0745058	0.42187	0.646832
ENSG00000266171		ENSG00000266171			10.3257	0.0768322	0.395025	0.646873	0.800426
ENSG00000286829		ENSG00000286829			2.49868	0.0623977	0.530776	0.646879
ENSG00000235316		ENSG00000235316			233.248	0.0657865	0.177173	0.646931	0.800438
ENSG00000242262		ENSG00000242262			100.119	0.0741888	0.424981	0.646948	0.800438
ENSG00000189145		ENSG00000189145			4.60187	0.0681756	0.48333	0.647009
ENSG00000231427	LINC01445	LINC01445	102723605	long intergenic non-protein coding RNA 1445	5.96195	-0.0711701	0.455492	0.647014
ENSG00000236060		ENSG00000236060			78.5235	-0.0806647	0.314303	0.647254	0.80076
ENSG00000155918	RAET1L	RAET1L	154064	retinoic acid early transcript 1L	4.07311	-0.0702524	0.463731	0.647263
ENSG00000267069		ENSG00000267069			57.216	0.0785399	0.258986	0.647274	0.80076
ENSG00000261276		ENSG00000261276			3.89583	-0.0655742	0.505043	0.647342
ENSG00000168924	LETM1	LETM1	3954	leucine zipper and EF-hand containing transmembrane protein 1	10455.6	0.0367956	0.0848064	0.647382	0.800819
ENSG00000164953	TMEM67	TMEM67	91147	transmembrane protein 67	3184.53	0.0379699	0.0878399	0.647386	0.800819
ENSG00000249934		ENSG00000249934			2.37951	-0.0613608	0.537502	0.647461
ENSG00000207009		ENSG00000207009			12.897	0.0786937	0.367322	0.647467	0.800878
ENSG00000143546	S100A8	S100A8	6279	S100 calcium binding protein A8	3.52561	0.0677783	0.485784	0.64755
ENSG00000287076		ENSG00000287076			5.04789	0.0678935	0.484669	0.647597
ENSG00000286294		ENSG00000286294			5.04789	0.0678935	0.484669	0.647597
ENSG00000224712	NPIPA3	NPIPA3	642778	nuclear pore complex interacting protein family member A3	3.33012	0.0663935	0.497424	0.647747
ENSG00000202082	LOC124901189	LOC124901189	124901189	U6 spliceosomal RNA	7.91857	-0.0750433	0.413464	0.647768
ENSG00000130643	CALY	CALY	50632	calcyon neuron specific vesicular protein	7.67747	0.0748352	0.415728	0.64779
ENSG00000252757	RN7SKP96	RN7SKP96	106479137	RN7SK pseudogene 96	1.6782	0.0589358	0.553885	0.647793
ENSG00000187553	CYP26C1	CYP26C1	340665	cytochrome P450 family 26 subfamily C member 1	14.6949	0.0783413	0.37082	0.64798	0.801473
ENSG00000223819		ENSG00000223819			2.7579	0.0656512	0.503223	0.647995
ENSG00000254561		ENSG00000254561			7.62657	-0.0711236	0.453728	0.647995
ENSG00000172081	MOB3A	MOB3A	126308	MOB kinase activator 3A	8340.29	-0.0404429	0.09456	0.648042	0.801509
ENSG00000100079	LGALS2	LGALS2	3957	galectin 2	3.33519	0.0638698	0.517544	0.64808
ENSG00000267202	LOC105372068	LOC105372068	105372068	uncharacterized LOC105372068	4.39468	0.0693334	0.470579	0.648089
ENSG00000243316	GUCY2GP	GUCY2GP	390003	guanylate cyclase 2G, pseudogene	8.67905	0.0731316	0.432787	0.648282
ENSG00000248863		ENSG00000248863			24.8335	0.080264	0.325985	0.648285	0.801706
ENSG00000215158		ENSG00000215158			549.356	-0.0604765	0.156928	0.648319	0.801706
ENSG00000231007	CDC20P1	CDC20P1	157956	cell division cycle 20 pseudogene 1	322.975	-0.0596667	0.153932	0.648329	0.801706
ENSG00000179943	FIZ1	FIZ1	84922	FLT3 interacting zinc finger 1	2091.63	-0.0466414	0.111873	0.648331	0.801706
ENSG00000116741	RGS2	RGS2	5997	regulator of G protein signaling 2	104.28	0.0758627	0.235749	0.648378	0.801719
ENSG00000287825		ENSG00000287825			43.9718	0.0797115	0.28151	0.648428	0.801719
ENSG00000132394	EEFSEC	EEFSEC	60678	eukaryotic elongation factor, selenocysteine-tRNA specific	3021.01	-0.0413081	0.097019	0.648439	0.801719
ENSG00000232926	RPL8P5	RPL8P5	100271044	ribosomal protein L8 pseudogene 5	2.46181	0.0642579	0.513786	0.648472
ENSG00000027644	INSRR	INSRR	3645	insulin receptor related receptor	25.9103	0.0791024	0.355657	0.64853	0.801791
ENSG00000203747	FCGR3A	FCGR3A	2214	Fc gamma receptor IIIa	3.4938	0.0669443	0.491142	0.648557
ENSG00000283441	MIR499B	MIR499B	100616134	microRNA 499b	5.27078	0.0709941	0.453714	0.648559
ENSG00000198445	CCT8L2	CCT8L2	150160	chaperonin containing TCP1 subunit 8 like 2	2.61151	-0.0644316	0.512146	0.648612
ENSG00000164941	INTS8	INTS8	55656	integrator complex subunit 8	13421.8	0.0370895	0.0859332	0.648655	0.801904
ENSG00000106565	TMEM176B	TMEM176B	28959	transmembrane protein 176B	7.05239	-0.0718002	0.445496	0.64866
ENSG00000153266	FEZF2	FEZF2	55079	FEZ family zinc finger 2	7.80664	0.0709341	0.454042	0.648674
ENSG00000266340		ENSG00000266340			2.49601	-0.0660016	0.498973	0.648704
ENSG00000226762	LINC02668	LINC02668	105376354	long intergenic non-protein coding RNA 2668	11.2346	-0.073586	0.426912	0.648713	0.801936
ENSG00000285632		ENSG00000285632			7.06012	-0.0746408	0.415346	0.648738
ENSG00000225642		ENSG00000225642			4.67272	0.069025	0.472017	0.648764
ENSG00000199899		ENSG00000199899			3.32291	-0.0671389	0.489032	0.648767
ENSG00000279452		ENSG00000279452			4.47911	-0.0686517	0.47539	0.648797
ENSG00000261729	GS1-204I12.4	GS1-204I12.4	105371653	uncharacterized GS1-204I12.4	8.9971	-0.0726098	0.436892	0.648815
ENSG00000144036	EXOC6B	EXOC6B	23233	exocyst complex component 6B	12139.7	-0.0347602	0.0800432	0.648925	0.802158
ENSG00000232028		ENSG00000232028			9.1586	-0.0753659	0.406465	0.648965	0.802167
ENSG00000226086	EIF3LP3	EIF3LP3	340947	eukaryotic translation initiation factor 3 subunit L pseudogene 3	3.64674	-0.0684568	0.476699	0.649028
ENSG00000152430	BOLL	BOLL	66037	boule homolog, RNA binding protein	2.69635	-0.0623308	0.527771	0.649118
ENSG00000253437	RNU6-988P	RNU6-988P	106480003	RNA, U6 small nuclear 988, pseudogene	14.7368	0.0789134	0.356382	0.649132	0.802328
ENSG00000198975	MIRLET7A2	MIRLET7A2	406882	microRNA let-7a-2	45.2212	-0.0797122	0.285978	0.649183	0.802328
ENSG00000181126	HLA-V	HLA-V	352962	major histocompatibility complex, class I, V (pseudogene)	41.8394	0.0798585	0.290465	0.649221	0.802328
ENSG00000216813		ENSG00000216813			16.6652	0.0770822	0.384363	0.649226	0.802328
ENSG00000267117		ENSG00000267117			2.2906	-0.0614153	0.534389	0.649267
ENSG00000186645	SPDYE17	SPDYE17	102723849	speedy/RINGO cell cycle regulator family member E17	1.86538	-0.061649	0.532628	0.649288
ENSG00000260776		ENSG00000260776			4.68239	-0.0670013	0.489158	0.649323
ENSG00000100146	SOX10	SOX10	6663	SRY-box transcription factor 10	10.4144	0.0733421	0.427902	0.649346	0.802436
ENSG00000141437	SLC25A52	SLC25A52	147407	solute carrier family 25 member 52	2.59052	-0.0642406	0.512391	0.649362
ENSG00000256188	TAS2R30	TAS2R30	259293	taste 2 receptor member 30	257.559	0.080125	0.311478	0.649428	0.802459
ENSG00000230750		ENSG00000230750			6.26631	0.073224	0.428947	0.649429
ENSG00000235926		ENSG00000235926			24.7009	-0.0768229	0.387139	0.649429	0.802459
ENSG00000185739	SRL	SRL	6345	sarcalumenin	20.9391	0.0786368	0.359831	0.649482	0.802484
ENSG00000128918	ALDH1A2	ALDH1A2	8854	aldehyde dehydrogenase 1 family member A2	25.6689	0.079794	0.332132	0.649575	0.802558
ENSG00000260965	RPL23AP91	RPL23AP91	106480337	ribosomal protein L23a pseudogene 91	1.61549	0.0583382	0.55551	0.649577
ENSG00000226577		ENSG00000226577			2.61392	-0.064231	0.512028	0.649616
ENSG00000273015		ENSG00000273015			884.909	-0.0473946	0.114621	0.649651	0.802612
ENSG00000241449		ENSG00000241449			3.12018	-0.063999	0.513803	0.649674
ENSG00000134193	REG4	REG4	83998	regenerating family member 4	3.83589	-0.0668681	0.489628	0.649684
ENSG00000227964	LINC01429	LINC01429	101927678	long intergenic non-protein coding RNA 1429	4.76251	0.0679562	0.479546	0.649865
ENSG00000255562	UNC93B6	UNC93B6	255620	unc-93 homolog B6 (pseudogene)	4.18631	-0.0675558	0.483134	0.649879
ENSG00000230306		ENSG00000230306			3.58896	0.0680121	0.478993	0.649886
ENSG00000258745		ENSG00000258745			4.84433	0.0706762	0.453744	0.649918
ENSG00000225971		ENSG00000225971			17.7139	0.0787815	0.355099	0.649928	0.802914
ENSG00000197838	CYP2A13	CYP2A13	1553	cytochrome P450 family 2 subfamily A member 13	6.3256	-0.0705415	0.455014	0.64994
ENSG00000239207		ENSG00000239207			3.79421	0.0652291	0.503044	0.650036
ENSG00000134760	DSG1	DSG1	1828	desmoglein 1	4.64944	0.0689811	0.469672	0.650066
ENSG00000261665	TUBAP4	TUBAP4	106479041	tubulin alpha pseudogene 4	12.5994	-0.0775047	0.375522	0.650078	0.803029
ENSG00000129467	ADCY4	ADCY4	196883	adenylate cyclase 4	15.221	-0.0777277	0.372181	0.650087	0.803029
ENSG00000273851		ENSG00000273851			11.0506	0.0770522	0.381565	0.650181	0.803105
ENSG00000203334		ENSG00000203334			5.48917	-0.0697623	0.461917	0.650229
ENSG00000228252		ENSG00000228252			8.37775	-0.0725507	0.433989	0.650248
ENSG00000287899		ENSG00000287899			4.37979	0.0669597	0.487678	0.650267
ENSG00000175746	LINC02915	LINC02915	400360	long intergenic non-protein coding RNA 2915	11.4403	-0.0770706	0.380898	0.650302	0.803215
ENSG00000257243	PARK7P1	PARK7P1	100422296	PARK7 pseudogene 1	15.3086	0.077614	0.37279	0.650382	0.803263
ENSG00000287402		ENSG00000287402			12.4852	-0.077837	0.369279	0.650407	0.803263
ENSG00000228317	FKTN-AS1	FKTN-AS1	105376199	FKTN antisense RNA 1	8.16919	0.0751847	0.404235	0.650493
ENSG00000181965	NEUROG1	NEUROG1	4762	neurogenin 1	4.07883	-0.0678925	0.478834	0.650497
ENSG00000257316	ASS1P14	ASS1P14	459	argininosuccinate synthetase 1 pseudogene 14	2.35204	-0.0588654	0.550676	0.650535
ENSG00000272627		ENSG00000272627			59.8509	0.079075	0.279102	0.650546	0.803395
ENSG00000265766	CXADRP3	CXADRP3	440224	CXADR pseudogene 3	1.97493	0.0615197	0.531505	0.65064
ENSG00000242209		ENSG00000242209			2.71085	-0.0639112	0.512846	0.65064
ENSG00000230897	RPS18P12	RPS18P12	388339	ribosomal protein S18 pseudogene 12	117.404	0.0775747	0.372232	0.650689	0.803531
ENSG00000167798	C3P1	C3P1	388503	complement component 3 precursor pseudogene	18.9929	-0.0763462	0.389074	0.650765	0.803584
ENSG00000250994		ENSG00000250994			7.74562	-0.0725372	0.432743	0.650808
ENSG00000116962	NID1	NID1	4811	nidogen 1	12936.4	0.0372671	0.0870337	0.650812	0.803603
ENSG00000260337		ENSG00000260337			2.80165	0.0646889	0.506119	0.650832
ENSG00000214659		ENSG00000214659			2.02808	-0.0556561	0.570998	0.650873
ENSG00000241061	RPL5P1	RPL5P1	647436	ribosomal protein L5 pseudogene 1	24.075	-0.0794488	0.332485	0.65091	0.803683
ENSG00000286323		ENSG00000286323			2.95159	0.0628042	0.521137	0.650959
ENSG00000243521	RPL5P33	RPL5P33	100130929	ribosomal protein L5 pseudogene 33	4.34775	0.0677929	0.478465	0.651121
ENSG00000258636		ENSG00000258636			3.22492	0.0637087	0.513629	0.651136
ENSG00000112562	SMOC2	SMOC2	64094	SPARC related modular calcium binding 2	4.12322	-0.0677138	0.479077	0.651175
ENSG00000231920	NEBL-AS1	NEBL-AS1	100128511	NEBL antisense RNA 1	2.38727	-0.0606585	0.537052	0.651188
ENSG00000114248	LRRC31	LRRC31	79782	leucine rich repeat containing 31	1.84197	-0.0603626	0.539137	0.651236
ENSG00000277759	MIR6719	MIR6719	102465974	microRNA 6719	4.69063	-0.0698521	0.458768	0.651259
ENSG00000196115	ADAM5	ADAM5	255926	ADAM metallopeptidase domain 5 (pseudogene)	4.77967	-0.0688262	0.468554	0.651272
ENSG00000139610	CELA1	CELA1	1990	chymotrypsin like elastase 1	5.11635	-0.0703584	0.453771	0.651279
ENSG00000008311	AASS	AASS	10157	aminoadipate-semialdehyde synthase	6994.87	0.0347204	0.0805818	0.651288	0.804109
ENSG00000272514	CFAP206	CFAP206	154313	cilia and flagella associated protein 206	5.19599	0.0707165	0.449906	0.651417
ENSG00000259563		ENSG00000259563			6.17605	-0.0708039	0.449004	0.65143
ENSG00000238222		ENSG00000238222			10.7177	0.0757897	0.393914	0.651489	0.804302
ENSG00000277597		ENSG00000277597			28.5062	-0.0794654	0.325025	0.651536	0.804302
ENSG00000038358	EDC4	EDC4	23644	enhancer of mRNA decapping 4	9411.31	0.0366312	0.085589	0.651542	0.804302
ENSG00000174226	SNX31	SNX31	169166	sorting nexin 31	6.89508	0.0706074	0.450528	0.651618
ENSG00000140945	CDH13	CDH13	1012	cadherin 13	11840.2	-0.0386047	0.0908123	0.651623	0.804361
ENSG00000284623		ENSG00000284623			3.52287	-0.0642988	0.507873	0.651663
ENSG00000175018	TEX36	TEX36	387718	testis expressed 36	15.4544	0.0783698	0.354615	0.651675	0.804385
ENSG00000231184		ENSG00000231184			1.60773	0.0580011	0.554983	0.651687
ENSG00000236773		ENSG00000236773			12.8951	0.0760748	0.389192	0.651833	0.804482
ENSG00000169598	DFFB	DFFB	1677	DNA fragmentation factor subunit beta	817.447	0.0465299	0.113004	0.651837	0.804482
ENSG00000176343		ENSG00000176343			47.627	0.0699982	0.455984	0.651864	0.804482
ENSG00000235497		ENSG00000235497			11.7451	0.0753106	0.398571	0.651913	0.804482
ENSG00000161609	KASH5	KASH5	147872	KASH domain containing 5	13.976	-0.0730333	0.424517	0.651965	0.804482
ENSG00000168701	TMEM208	TMEM208	29100	transmembrane protein 208	1521.73	-0.0473728	0.115552	0.651968	0.804482
ENSG00000077152	UBE2T	UBE2T	29089	ubiquitin conjugating enzyme E2 T	9964.1	-0.0456953	0.110636	0.652006	0.804482
ENSG00000136146	MED4	MED4	29079	mediator complex subunit 4	9509.31	0.0408344	0.0969536	0.652015	0.804482
ENSG00000251250		ENSG00000251250			8.73845	-0.0753236	0.398041	0.652037
ENSG00000115593	SMYD1	SMYD1	150572	SET and MYND domain containing 1	3.18021	-0.0632517	0.51561	0.652131
ENSG00000267772	LINC01999	LINC01999	388406	long intergenic non-protein coding RNA 1999	5.16316	-0.0701406	0.453924	0.652155
ENSG00000144362	PHOSPHO2	PHOSPHO2	493911	phosphatase, orphan 2	252.924	0.0635037	0.171879	0.652208	0.80468
ENSG00000158270	COLEC12	COLEC12	81035	collectin subfamily member 12	7.70425	-0.0728415	0.425695	0.652313
ENSG00000236792		ENSG00000236792			4.0355	0.0670831	0.482432	0.652347
ENSG00000008952	SEC62	SEC62	7095	SEC62 homolog, preprotein translocation factor	33380.8	0.0407581	0.0968711	0.652383	0.804855
ENSG00000239480		ENSG00000239480			4.10223	-0.0673883	0.47945	0.652447
ENSG00000233820		ENSG00000233820			11.7696	-0.076633	0.379456	0.652492	0.804949
ENSG00000172322	CLEC12A	CLEC12A	160364	C-type lectin domain family 12 member A	1.57657	0.0576278	0.556406	0.652503
ENSG00000112053	SLC26A8	SLC26A8	116369	solute carrier family 26 member 8	8.70692	-0.0743576	0.408154	0.652527
ENSG00000280087		ENSG00000280087			9.85182	-0.0734872	0.417757	0.652638	0.805089
ENSG00000235597	LINC01102	LINC01102	150568	long intergenic non-protein coding RNA 1102	5.28516	-0.0685225	0.468411	0.652677
ENSG00000136247	ZDHHC4	ZDHHC4	55146	zinc finger DHHC-type palmitoyltransferase 4	5046	0.0416712	0.09949	0.652688	0.805111
ENSG00000227912		ENSG00000227912			4.15985	-0.067147	0.481139	0.652698
ENSG00000206790		ENSG00000206790			7.35292	-0.0737899	0.414191	0.652699
ENSG00000134532	SOX5	SOX5	6660	SRY-box transcription factor 5	7.73509	0.0737539	0.41458	0.652706
ENSG00000055813	CCDC85A	CCDC85A	114800	coiled-coil domain containing 85A	5.64802	0.0707025	0.447015	0.652717
ENSG00000184221	OLIG1	OLIG1	116448	oligodendrocyte transcription factor 1	6.74812	-0.071695	0.436723	0.652766
ENSG00000219146	RPS4XP8	RPS4XP8	646269	ribosomal protein S4X pseudogene 8	6.04216	0.0697005	0.456785	0.652803
ENSG00000230778	ANKRD63	ANKRD63	100131244	ankyrin repeat domain 63	7.68033	-0.0726738	0.426111	0.652857
ENSG00000204428	LY6G5C	LY6G5C	80741	lymphocyte antigen 6 family member G5C	254.166	0.064202	0.175433	0.652875	0.805301
ENSG00000188760	TMEM198	TMEM198	130612	transmembrane protein 198	187.048	-0.0676795	0.191705	0.653009	0.805426
ENSG00000277531	PNMA8C	PNMA8C	110806277	PNMA family member 8C	9.22449	0.074381	0.406413	0.653046	0.80543
ENSG00000232823		ENSG00000232823			30.5085	0.0763114	0.381744	0.653132	0.805432
ENSG00000135960	EDAR	EDAR	10913	ectodysplasin A receptor	10.3626	0.0749752	0.399033	0.653135	0.805432
ENSG00000197903	H2BC12	H2BC12	85236	H2B clustered histone 12	25207.2	0.0417712	0.0999302	0.653145	0.805432
ENSG00000225840		ENSG00000225840			2.4263	0.0614695	0.527883	0.653188
ENSG00000223013	RNA5SP344	RNA5SP344	100873606	RNA, 5S ribosomal pseudogene 344	4.66511	-0.0661711	0.488938	0.653191
ENSG00000136488	CSH1	CSH1	1442	chorionic somatomammotropin hormone 1	2.01586	-0.057828	0.554148	0.653195
ENSG00000279147		ENSG00000279147			5.06779	-0.0656221	0.493754	0.653205
ENSG00000265450	MIR4502	MIR4502	100616227	microRNA 4502	6.86459	0.0720027	0.43237	0.653219
ENSG00000165325	DEUP1	DEUP1	159989	deuterosome assembly protein 1	2.62168	-0.0635086	0.511622	0.653231
ENSG00000214128	TMEM213	TMEM213	155006	transmembrane protein 213	4.42073	-0.0687655	0.464816	0.653269
ENSG00000274344		ENSG00000274344			4.9612	0.0690145	0.462413	0.653272
ENSG00000079387	SENP1	SENP1	29843	SUMO specific peptidase 1	14447.3	0.0360175	0.0845001	0.653299	0.805581
ENSG00000270937		ENSG00000270937			1.6717	0.0559232	0.566371	0.653378
ENSG00000211751	TRBC1	TRBC1	28639	T cell receptor beta constant 1	1.6717	0.0559232	0.566371	0.653378
ENSG00000283484	MIR3529	MIR3529	100616238	microRNA 3529	1.6717	0.0559232	0.566371	0.653378
ENSG00000283580		ENSG00000283580			2.70579	-0.0597194	0.540618	0.653398
ENSG00000235426		ENSG00000235426			3.75728	-0.0660379	0.4896	0.653457
ENSG00000287390		ENSG00000287390			2.39514	0.0613127	0.528647	0.653463
ENSG00000237385		ENSG00000237385			2.39514	0.0613127	0.528647	0.653463
ENSG00000258599		ENSG00000258599			8.75249	0.0745648	0.403018	0.653469
ENSG00000178562	CD28	CD28	940	CD28 molecule	13.0906	-0.0770989	0.368822	0.653496	0.805784
ENSG00000137726	FXYD6	FXYD6	53826	FXYD domain containing ion transport regulator 6	6.984	0.0703202	0.448929	0.653545
ENSG00000241255		ENSG00000241255			91.2016	0.0715399	0.436399	0.653558	0.80582
ENSG00000260458	KCNJ18	KCNJ18	100134444	potassium inwardly rectifying channel subfamily J member 18	7.16005	0.0717271	0.434354	0.653591
ENSG00000149654	CDH22	CDH22	64405	cadherin 22	24.3268	0.0766154	0.37568	0.653627	0.805848
ENSG00000091704	CPA1	CPA1	1357	carboxypeptidase A1	9.65003	0.073811	0.411351	0.653646	0.805848
ENSG00000018280	SLC11A1	SLC11A1	6556	solute carrier family 11 member 1	33.8098	0.0790365	0.309365	0.653768	0.805958
ENSG00000262558		ENSG00000262558			2.34758	-0.0607504	0.532375	0.65381
ENSG00000234132		ENSG00000234132			1.93548	-0.0568591	0.559746	0.653856
ENSG00000255885		ENSG00000255885			1.93548	-0.0568591	0.559746	0.653856
ENSG00000250302	LINC01618	LINC01618	152578	long intergenic non-protein coding RNA 1618	3.70758	-0.0621989	0.521069	0.653881
ENSG00000271475	LOC100421842	LOC100421842	100421842	eukaryotic translation elongation factor 1 alpha 2 pseudogene	1.68188	0.0555374	0.568173	0.653899
ENSG00000267940		ENSG00000267940			55.0265	0.0773942	0.264934	0.653924	0.806068
ENSG00000163795	ZNF513	ZNF513	130557	zinc finger protein 513	1692.77	-0.0422406	0.101523	0.653929	0.806068
ENSG00000286027	PCSEAT	PCSEAT	105372808	prostate cancer expressed EZH2 associated transcript	2.64585	-0.0620905	0.521757	0.653984
ENSG00000237458		ENSG00000237458			9.41471	0.0726456	0.42348	0.653993	0.806068
ENSG00000254905		ENSG00000254905			28.3295	0.0789557	0.315455	0.654045	0.806068
ENSG00000203952	CCDC160	CCDC160	347475	coiled-coil domain containing 160	28.6102	0.078959	0.308695	0.654071	0.806068
ENSG00000132792	CTNNBL1	CTNNBL1	56259	catenin beta like 1	9843.18	0.0382192	0.0905656	0.654099	0.806068
ENSG00000137628	DDX60	DDX60	55601	DExD/H-box helicase 60	2390.18	0.045524	0.110998	0.654108	0.806068
ENSG00000272277		ENSG00000272277			58.6453	0.0764793	0.254192	0.654119	0.806068
ENSG00000259031		ENSG00000259031			5.81413	-0.0705325	0.4454	0.654133
ENSG00000260420	LINC02182	LINC02182	101928880	long intergenic non-protein coding RNA 2182	2.31095	-0.0608209	0.531198	0.654224
ENSG00000184224	NDUFV1-DT	NDUFV1-DT	100505621	NDUFV1 divergent transcript	5.54578	0.070891	0.441495	0.654231
ENSG00000147676	MAL2	MAL2	114569	mal, T cell differentiation protein 2	4.06331	-0.0665327	0.483465	0.65431
ENSG00000124227	ANKRD60	ANKRD60	140731	ankyrin repeat domain 60	4.71903	0.0696845	0.453482	0.654325
ENSG00000233928		ENSG00000233928			5.8346	0.0700444	0.449747	0.654385
ENSG00000277062	RN7SL88P	RN7SL88P	106480945	RNA, 7SL, cytoplasmic 88, pseudogene	13.4099	-0.0770956	0.365185	0.654415	0.806343
ENSG00000274372		ENSG00000274372			11.5541	0.0759325	0.382541	0.654437	0.806343
ENSG00000241458	RPL7P19	RPL7P19	100270853	ribosomal protein L7 pseudogene 19	56.1229	0.0719224	0.430154	0.654441	0.806343
ENSG00000237007	KRT18P52	KRT18P52	100418769	keratin 18 pseudogene 52	6.45379	-0.0723638	0.425351	0.654457
ENSG00000239626		ENSG00000239626			1.97773	0.0609424	0.529799	0.654526
ENSG00000163155	LYSMD1	LYSMD1	388695	LysM domain containing 1	1306.43	-0.0448915	0.109335	0.654559	0.806434
ENSG00000232403	RPL27P5	RPL27P5	100270969	ribosomal protein L27 pseudogene 5	1.81284	-0.060362	0.534102	0.654583
ENSG00000254556		ENSG00000254556			117.577	0.0767787	0.369389	0.654643	0.806434
ENSG00000258926	LOC105370525	LOC105370525	105370525	uncharacterized LOC105370525	14.6629	-0.0773626	0.359595	0.654645	0.806434
ENSG00000225423	TNPO1P1	TNPO1P1	100418919	transportin 1 pseudogene 1	103.496	-0.0764186	0.254922	0.654646	0.806434
ENSG00000286945		ENSG00000286945			1.92238	-0.0582214	0.549442	0.654673
ENSG00000235126		ENSG00000235126			5.48864	0.0694881	0.454442	0.654759
ENSG00000228853	NEGR1-IT1	NEGR1-IT1	100852409	NEGR1 intronic transcript 1	5.78263	-0.0680529	0.468345	0.654781
ENSG00000263963		ENSG00000263963			9.45137	-0.0745638	0.399018	0.654833	0.806624
ENSG00000241494	RPL26P4	RPL26P4	283603	ribosomal protein L26 pseudogene 4	40.6682	0.0784421	0.332769	0.654894	0.806656
ENSG00000262470		ENSG00000262470			23.0882	0.0779119	0.347195	0.654925	0.806656
ENSG00000184814	PRR23B	PRR23B	389151	proline rich 23B	2.42248	0.0588957	0.544282	0.654959
ENSG00000236961		ENSG00000236961			2.42248	0.0588957	0.544282	0.654959
ENSG00000283563		ENSG00000283563			311.207	-0.0688261	0.199895	0.655052	0.806733
ENSG00000259353		ENSG00000259353			1.90218	0.0607599	0.530312	0.655086
ENSG00000206663		ENSG00000206663			11.0594	0.0724271	0.422965	0.655109	0.806733
ENSG00000261649	GOLGA6L7	GOLGA6L7	728310	golgin A6 family like 7	3.36653	-0.0660747	0.485994	0.655116
ENSG00000188512	CYCSP3	CYCSP3	349198	CYCS pseudogene 3	9.71925	0.0735149	0.410668	0.655124	0.806733
ENSG00000207626	MIR562	MIR562	693147	microRNA 562	5.05863	0.0684554	0.463705	0.655139
ENSG00000142330	CAPN10	CAPN10	11132	calpain 10	1966.31	-0.0441	0.107278	0.655151	0.806733
ENSG00000287221		ENSG00000287221			10.2501	0.0739159	0.405856	0.655165	0.806733
ENSG00000272256		ENSG00000272256			33.0511	-0.0786816	0.311617	0.655196	0.806733
ENSG00000186010	NDUFA13	NDUFA13	51079	NADH:ubiquinone oxidoreductase subunit A13	204.738	-0.0687822	0.199848	0.655216	0.806733
ENSG00000246022	ALDH1L1-AS2	ALDH1L1-AS2	100862662	ALDH1L1 antisense RNA 2	6.41821	-0.0683865	0.46402	0.655298
ENSG00000197734	C14orf178	C14orf178	283579	chromosome 14 open reading frame 178	3.55869	0.0676384	0.471159	0.655304
ENSG00000240652		ENSG00000240652			358.715	0.0698276	0.449709	0.655339	0.806843
ENSG00000023734	STRAP	STRAP	11171	serine/threonine kinase receptor associated protein	26132.8	0.0388513	0.0927155	0.655483	0.806981
ENSG00000285829		ENSG00000285829			4.4814	-0.0672859	0.473994	0.655533
ENSG00000201684	RN7SKP239	RN7SKP239	106480907	RN7SK pseudogene 239	5.63161	0.0692998	0.454496	0.655554
ENSG00000241281	RPL31P26	RPL31P26	100130537	ribosomal protein L31 pseudogene 26	2.70411	-0.0608733	0.528683	0.655566
ENSG00000255780		ENSG00000255780			21.5046	0.0777897	0.345619	0.655686	0.80719
ENSG00000234145	NAP1L4P3	NAP1L4P3	730174	nucleosome assembly protein 1 like 4 pseudogene 3	5.6175	0.0702203	0.444853	0.655707
ENSG00000234844		ENSG00000234844			1.66153	0.0555742	0.565698	0.655757
ENSG00000215198		ENSG00000215198			2.12154	-0.0625748	0.51487	0.65576
ENSG00000162692	VCAM1	VCAM1	7412	vascular cell adhesion molecule 1	17.726	0.0777709	0.345571	0.65577	0.807227
ENSG00000112130	RNF8	RNF8	9025	ring finger protein 8	3350.93	0.0417955	0.10095	0.655781	0.807227
ENSG00000172742	OR4D9	OR4D9	390199	olfactory receptor family 4 subfamily D member 9	7.14856	-0.0702963	0.443849	0.655801
ENSG00000251986		ENSG00000251986			8.20539	-0.0738202	0.405155	0.655807
ENSG00000230065		ENSG00000230065			3.2667	-0.0642242	0.500898	0.655845
ENSG00000258944		ENSG00000258944			84.2146	-0.0764982	0.25926	0.655846	0.807265
ENSG00000226825		ENSG00000226825			2.50274	0.058529	0.545628	0.655849
ENSG00000236686		ENSG00000236686			6.79162	-0.0719628	0.426036	0.655883
ENSG00000212445	LOC124900379	LOC124900379	124900379	small nucleolar RNA SNORA48	8.67728	-0.0719886	0.425717	0.655898
ENSG00000206674	RNU6-945P	RNU6-945P	106479984	RNA, U6 small nuclear 945, pseudogene	12.5498	-0.0759717	0.376867	0.655907	0.8073
ENSG00000262117	BCAR4	BCAR4	400500	breast cancer anti-estrogen resistance 4	2.3659	-0.0603706	0.531874	0.655982
ENSG00000216657		ENSG00000216657			31.9026	0.0784344	0.303183	0.656018	0.807397
ENSG00000243836	WDR86-AS1	WDR86-AS1	100131176	WDR86 antisense RNA 1	4.51537	-0.0674247	0.471543	0.656073
ENSG00000249396	LINC02212	LINC02212	101929412	long intergenic non-protein coding RNA 2212	2.25104	-0.0596881	0.53681	0.65611
ENSG00000141294	LRRC46	LRRC46	90506	leucine rich repeat containing 46	146.282	0.0683075	0.198328	0.656117	0.807478
ENSG00000225626	CFAP95-DT	CFAP95-DT	494558	CFAP95 divergent transcript	3.16698	-0.0624056	0.515619	0.656126
ENSG00000140873	ADAMTS18	ADAMTS18	170692	ADAM metallopeptidase with thrombospondin type 1 motif 18	11.3998	0.0735497	0.407209	0.656209	0.807516
ENSG00000234835		ENSG00000234835			12.3693	-0.0759807	0.375628	0.656214	0.807516
ENSG00000219553		ENSG00000219553			5.10317	0.070329	0.442503	0.656223
ENSG00000200522	RNU6-957P	RNU6-957P	106479989	RNA, U6 small nuclear 957, pseudogene	2.95111	-0.0640051	0.502039	0.656245
ENSG00000231788	RPL31P50	RPL31P50	341356	ribosomal protein L31 pseudogene 50	2.96969	-0.0639098	0.502726	0.656315
ENSG00000261904	MTND5P33	MTND5P33	107075118	MT-ND5 pseudogene 33	1.95292	0.0582881	0.546657	0.656331
ENSG00000141316	SPACA3	SPACA3	124912	sperm acrosome associated 3	1.95292	0.0582881	0.546657	0.656331
ENSG00000233183	LOC105375026	LOC105375026	105375026	uncharacterized LOC105375026	24.2112	0.0760752	0.373761	0.656339	0.807629
ENSG00000204140	CLPSL1	CLPSL1	340204	colipase like 1	3.70806	-0.0651459	0.491895	0.656344
ENSG00000204805		ENSG00000204805			3.70806	-0.0651459	0.491895	0.656344
ENSG00000234177	LINC01114	LINC01114	284998	long intergenic non-protein coding RNA 1114	5.19573	-0.0678771	0.466627	0.656352
ENSG00000274259	SYNGAP1-AS1	SYNGAP1-AS1	112390310	SYNGAP1 antisense RNA 1	14.8256	-0.0766231	0.364916	0.656386	0.807629
ENSG00000142871	CCN1	CCN1	3491	cellular communication network factor 1	135577	-0.0385368	0.0921618	0.656404	0.807629
ENSG00000153879	CEBPG	CEBPG	1054	CCAAT enhancer binding protein gamma	6528.09	-0.0384259	0.0918851	0.656478	0.807649
ENSG00000043143	JADE2	JADE2	23338	jade family PHD finger 2	11425.7	-0.0349773	0.0826959	0.656486	0.807649
ENSG00000244232	RN7SL698P	RN7SL698P	106481113	RNA, 7SL, cytoplasmic 698, pseudogene	26.9162	0.0778784	0.337449	0.656572	0.807715
ENSG00000244314	RN7SL36P	RN7SL36P	106479237	RNA, 7SL, cytoplasmic 36, pseudogene	8.87277	0.0712275	0.432137	0.656602
ENSG00000083307	GRHL2	GRHL2	79977	grainyhead like transcription factor 2	6.97472	0.0704926	0.43981	0.656635
ENSG00000229985	RPL18AP5	RPL18AP5	729955	ribosomal protein L18a pseudogene 5	8.76155	-0.0686543	0.458429	0.656637
ENSG00000233003		ENSG00000233003			4.19407	-0.0658804	0.484677	0.656654
ENSG00000250105		ENSG00000250105			3.88479	0.0665486	0.478503	0.65667
ENSG00000259375		ENSG00000259375			10.9684	0.0749933	0.387816	0.656677	0.807804
ENSG00000141096	DPEP3	DPEP3	64180	dipeptidase 3	6.94649	0.0704429	0.440171	0.656699
ENSG00000100288	CHKB	CHKB	1120	choline kinase beta	61.8122	0.0758262	0.253941	0.656762	0.807868
ENSG00000263709		ENSG00000263709			4.30449	0.0650122	0.492201	0.656798
ENSG00000246090	LOC100507053	LOC100507053	100507053	uncharacterized LOC100507053	52.742	0.076885	0.267677	0.65681	0.807886
ENSG00000135547	HEY2	HEY2	23493	hes related family bHLH transcription factor with YRPW motif 2	4.93521	-0.0697677	0.446866	0.65681
ENSG00000234283		ENSG00000234283			1.67412	0.0549782	0.568132	0.656876
ENSG00000284930	LOC101928143	LOC101928143	101928143	uncharacterized LOC101928143	1.67412	0.0549782	0.568132	0.656876
ENSG00000256769		ENSG00000256769			2.37481	-0.0580233	0.547737	0.656896
ENSG00000257551	HLX-AS1	HLX-AS1	100873924	HLX antisense RNA 1	8.65085	0.0734096	0.406898	0.6569
ENSG00000205628	LINC01446	LINC01446	401337	long intergenic non-protein coding RNA 1446	5.61941	-0.0678612	0.465531	0.656924
ENSG00000244398	RPL36AP37	RPL36AP37	729362	ribosomal protein L36a pseudogene 37	1087.27	0.0741021	0.398301	0.656975	0.808049
ENSG00000228509		ENSG00000228509			2.54816	-0.0640197	0.500482	0.657016
ENSG00000147689	FAM83A	FAM83A	84985	family with sequence similarity 83 member A	19.2028	0.0775956	0.342133	0.657029	0.808052
ENSG00000143554	SLC27A3	SLC27A3	11000	solute carrier family 27 member 3	1215.57	0.0477438	0.118944	0.65707	0.808052
ENSG00000287467		ENSG00000287467			29.688	-0.078175	0.303525	0.657076	0.808052
ENSG00000267352		ENSG00000267352			1.93257	0.0585819	0.543443	0.657108
ENSG00000214889		ENSG00000214889			4.93012	-0.0694278	0.449533	0.657146
ENSG00000229235	RPL37P18	RPL37P18	100271342	ribosomal protein L37 pseudogene 18	38.6901	0.0775004	0.343722	0.65716	0.808114
ENSG00000212309	SNORD70B	SNORD70B	109616995	small nucleolar RNA, C/D box 70B	5.26978	0.0691598	0.452181	0.65717
ENSG00000286315	LOC124901628	LOC124901628	124901628	uncharacterized LOC124901628	26.2812	0.0781673	0.312847	0.657248	0.808154
ENSG00000182557	SPNS3	SPNS3	201305	sphingolipid transporter 3 (putative)	16.2083	-0.0761484	0.369131	0.657258	0.808154
ENSG00000287499		ENSG00000287499			2.76578	0.0636333	0.503264	0.657308
ENSG00000233932	CTXN2	CTXN2	399697	cortexin 2	7.08642	0.0716515	0.425707	0.657325
ENSG00000276953	TRBV12-4	TRBV12-4	28576	T cell receptor beta variable 12-4	9.18533	0.073383	0.405978	0.657333	0.808207
ENSG00000183807	FAM162B	FAM162B	221303	family with sequence similarity 162 member B	3.10695	-0.0621617	0.51537	0.657428
ENSG00000235358		ENSG00000235358			21.8796	-0.0777955	0.332402	0.657522	0.808399
ENSG00000227152	OR2T7	OR2T7	81458	olfactory receptor family 2 subfamily T member 7	1.57339	0.0543961	0.571006	0.65753
ENSG00000259481		ENSG00000259481			1.57339	0.0543961	0.571006	0.65753
ENSG00000285943	SPICE1	SPICE1_ENSG00000285943	152185	spindle and centriole associated protein 1	71.8569	0.0750916	0.248322	0.65763	0.808491
ENSG00000287423		ENSG00000287423			1.95433	0.0605018	0.528192	0.657676
ENSG00000261532		ENSG00000261532			22.19	-0.0778342	0.329376	0.657681	0.808513
ENSG00000252464	RN7SKP70	RN7SKP70	107057644	RN7SK pseudogene 70	42.2219	0.0777412	0.290064	0.657722	0.808523
ENSG00000270112		ENSG00000270112			8.19905	-0.0708073	0.433733	0.657754
ENSG00000119973	PRLHR	PRLHR	2834	prolactin releasing hormone receptor	6.04137	0.067804	0.464162	0.657801
ENSG00000264044		ENSG00000264044			32.6818	0.0779322	0.29952	0.657839	0.808591
ENSG00000120029	ARMH3	ARMH3	79591	armadillo like helical domain containing 3	7149.26	-0.0369807	0.0884152	0.657843	0.808591
ENSG00000234647	LOC101929420	LOC101929420	101929420	uncharacterized LOC101929420	5.99901	-0.0654722	0.485999	0.657846
ENSG00000237008		ENSG00000237008			2.12498	-0.060868	0.525043	0.657853
ENSG00000255850	RXYLT1-AS1	RXYLT1-AS1	104169670	RXYLT1 antisense RNA 1	6.10171	0.0704255	0.437444	0.657889
ENSG00000272386		ENSG00000272386			4.46378	0.0668594	0.47303	0.657892
ENSG00000178789	CD300LB	CD300LB	124599	CD300 molecule like family member b	13.5986	-0.0752035	0.38068	0.65795	0.808682
ENSG00000241103		ENSG00000241103			5.13008	-0.0674489	0.467271	0.657951
ENSG00000278040		ENSG00000278040			2.75561	0.0636493	0.501895	0.657975
ENSG00000286035		ENSG00000286035			15.915	0.0763929	0.361929	0.658021	0.808729
ENSG00000286104		ENSG00000286104			7.56382	-0.0711228	0.429671	0.658022
ENSG00000255556		ENSG00000255556			1.93499	0.0582812	0.544274	0.658036
ENSG00000242062		ENSG00000242062			1.90752	0.0598385	0.532712	0.658045
ENSG00000261044		ENSG00000261044			3.72065	-0.0649443	0.490232	0.658117
ENSG00000256249		ENSG00000256249			3.72065	-0.0649443	0.490232	0.658117
ENSG00000227533	SLC2A1-DT	SLC2A1-DT	440584	SLC2A1 divergent transcript	44.7791	-0.0770157	0.275153	0.658122	0.808812
ENSG00000275413		ENSG00000275413			43.8824	-0.0776234	0.289886	0.658178	0.808832
ENSG00000173213	TUBB8B	TUBB8B	260334	tubulin beta 8B	3.78845	-0.0649738	0.489838	0.658182
ENSG00000131016	AKAP12	AKAP12	9590	A-kinase anchoring protein 12	45013	0.0380088	0.09131	0.658203	0.808832
ENSG00000236500		ENSG00000236500			2.24621	-0.0589582	0.538921	0.65831
ENSG00000227306		ENSG00000227306			2.24621	-0.0589582	0.538921	0.65831
ENSG00000240401		ENSG00000240401			33.3023	-0.0778217	0.300532	0.658348	0.808842
ENSG00000212402	SNORA74B	SNORA74B	677841	small nucleolar RNA, H/ACA box 74B	871.799	0.0575689	0.152872	0.658349	0.808842
ENSG00000231747		ENSG00000231747			112.74	0.0737536	0.398485	0.658352	0.808842
ENSG00000259121		ENSG00000259121			35.6942	0.0767102	0.354489	0.658362	0.808842
ENSG00000164708	PGAM2	PGAM2	5224	phosphoglycerate mutase 2	17.5903	0.0768124	0.352213	0.658406	0.808842
ENSG00000144028	SNRNP200	SNRNP200	23020	small nuclear ribonucleoprotein U5 subunit 200	59339.6	-0.0355901	0.0848706	0.658409	0.808842
ENSG00000279727	LINC02033	LINC02033	105377031	long intergenic non-protein coding RNA 2033	4.04703	-0.0672945	0.467751	0.658414
ENSG00000236740	LOC101927189	LOC101927189	101927189	uncharacterized LOC101927189	2.00263	-0.0567777	0.554312	0.658426
ENSG00000275371		ENSG00000275371			3.73923	-0.064791	0.490971	0.658441
ENSG00000174453	VWC2L	VWC2L	402117	von Willebrand factor C domain containing 2 like	2.45747	0.060126	0.529637	0.658597
ENSG00000236928	LOC729126	LOC729126	729126	GrpE like 1, mitochondrial pseudogene	10.6082	0.0745075	0.387876	0.658648	0.809096
ENSG00000228044	LOC101927787	LOC101927787	101927787	uncharacterized LOC101927787	8.75478	0.073029	0.406373	0.658666
ENSG00000101542	CDH20	CDH20	28316	cadherin 20	4.99347	-0.0681372	0.458877	0.658706
ENSG00000257696		ENSG00000257696			14.9021	0.0759862	0.365897	0.658722	0.809114
ENSG00000173230	GOLGB1	GOLGB1	2804	golgin B1	30686.1	-0.031654	0.0746862	0.658729	0.809114
ENSG00000242860	RN7SL180P	RN7SL180P	106480970	RNA, 7SL, cytoplasmic 180, pseudogene	2.48278	-0.063556	0.501215	0.658775
ENSG00000229696	KARS1P1	KARS1P1	100419558	lysyl-tRNA synthetase 1 pseudogene 1	3.82942	-0.0633275	0.503174	0.658782
ENSG00000241834	RN7SL149P	RN7SL149P	106480961	RNA, 7SL, cytoplasmic 149, pseudogene	2.36998	-0.0573728	0.549664	0.658802
ENSG00000116176	TPSG1	TPSG1	25823	tryptase gamma 1	11.8074	0.0736009	0.398952	0.658828	0.809195
ENSG00000263089		ENSG00000263089			6.52512	0.0701088	0.438445	0.658839
ENSG00000287549		ENSG00000287549			13.8139	-0.0762684	0.360286	0.658899	0.809242
ENSG00000183336	BOLA2	BOLA2_ENSG00000183336	552900	bolA family member 2	4.36285	-0.0681491	0.45824	0.658936
ENSG00000248228	SLIT2-IT1	SLIT2-IT1	100505893	SLIT2 intronic transcript 1	10.1094	-0.0730566	0.404969	0.65904	0.809375
ENSG00000186352	ANKRD37	ANKRD37	353322	ankyrin repeat domain 37	361.229	-0.0573256	0.152448	0.659075	0.809378
ENSG00000232335		ENSG00000232335			7.97738	0.0707026	0.431396	0.659129
ENSG00000215049		ENSG00000215049			3.33575	-0.064019	0.496451	0.659157
ENSG00000240405	SAMMSON	SAMMSON	101927152	survival associated mitochondrial melanoma specific oncogenic non-coding RNA	11.5059	-0.0708578	0.429575	0.659186	0.809473
ENSG00000160226	CFAP410	CFAP410	755	cilia and flagella associated protein 410	551.8	0.0562679	0.148661	0.659291	0.809509
ENSG00000256299		ENSG00000256299			195.405	0.0648062	0.18403	0.659294	0.809509
ENSG00000222588	LOC124900296	LOC124900296	124900296	small nucleolar RNA SNORA19	27.4224	0.0776229	0.317731	0.659313	0.809509
ENSG00000287630		ENSG00000287630			1.92708	-0.0559299	0.558803	0.659385
ENSG00000235026	DPP10-AS1	DPP10-AS1	389023	DPP10 antisense RNA 1	5.04677	-0.0667581	0.470717	0.659428
ENSG00000237324		ENSG00000237324			1.65618	0.0547785	0.566292	0.659449
ENSG00000258995		ENSG00000258995			1.65618	0.0547785	0.566292	0.659449
ENSG00000207703	MIR7-2	MIR7-2	407044	microRNA 7-2	1.65618	0.0547785	0.566292	0.659449
ENSG00000236121		ENSG00000236121			2.38015	-0.0575537	0.547429	0.659483
ENSG00000287707		ENSG00000287707			49.6847	0.0769972	0.282587	0.65965	0.809882
ENSG00000189132	FAM47B	FAM47B	170062	family with sequence similarity 47 member B	2.94705	-0.0617819	0.514596	0.65968
ENSG00000255533		ENSG00000255533			2.20562	-0.0606862	0.523452	0.6597
ENSG00000259109		ENSG00000259109			11.4573	-0.0751073	0.375825	0.659711	0.809916
ENSG00000258216		ENSG00000258216			4.66825	0.0639024	0.496405	0.659719
ENSG00000274356		ENSG00000274356			1.65135	0.0548239	0.565652	0.659733
ENSG00000255111		ENSG00000255111			1.65135	0.0548239	0.565652	0.659733
ENSG00000272795		ENSG00000272795			9.07211	0.073082	0.402478	0.659789
ENSG00000070031	SCT	SCT	6343	secretin	2.6634	-0.061982	0.512713	0.659808
ENSG00000117560	FASLG	FASLG	356	Fas ligand	2.45798	0.0597858	0.530323	0.659825
ENSG00000235508	RPS2P7	RPS2P7	86781	ribosomal protein S2 pseudogene 7	289.765	0.0735087	0.397037	0.659843	0.810038
ENSG00000288540		ENSG00000288540			7.12428	-0.0679567	0.458089	0.659847
ENSG00000234279		ENSG00000234279			1.80228	-0.0590949	0.535548	0.659863
ENSG00000205682		ENSG00000205682			1.80228	-0.0590949	0.535548	0.659863
ENSG00000240919		ENSG00000240919			1.80228	-0.0590949	0.535548	0.659863
ENSG00000261437	LINC02894	LINC02894	100288748	long intergenic non-protein coding RNA 2894	2.4838	0.0599624	0.528856	0.659885
ENSG00000181733	OR2Z1	OR2Z1	284383	olfactory receptor family 2 subfamily Z member 1	3.68112	-0.0609454	0.52082	0.660034
ENSG00000278847		ENSG00000278847			27.2937	0.0773863	0.321907	0.66006	0.810263
ENSG00000261411		ENSG00000261411			3.01649	-0.062998	0.503631	0.660073
ENSG00000007312	CD79B	CD79B	974	CD79b molecule	9.07961	-0.0713655	0.421593	0.660105
ENSG00000285696		ENSG00000285696			61.6243	-0.0761079	0.268013	0.660111	0.810271
ENSG00000241008	RPL7AP55	RPL7AP55	100271535	ribosomal protein L7a pseudogene 55	1.82568	-0.0591151	0.534964	0.660145
ENSG00000287587		ENSG00000287587			11.6071	0.0720201	0.413966	0.660174	0.810271
ENSG00000164070	HSPA4L	HSPA4L	22824	heat shock protein family A (Hsp70) member 4 like	10428.5	-0.0331661	0.0789948	0.660218	0.810271
ENSG00000242100	RPL9P32	RPL9P32	727865	ribosomal protein L9 pseudogene 32	116.668	0.0704937	0.430874	0.660226	0.810271
ENSG00000106927	AMBP	AMBP	259	alpha-1-microglobulin/bikunin precursor	6.86163	0.0685309	0.451296	0.66029
ENSG00000164091	WDR82	WDR82	80335	WD repeat domain 82	27469.6	-0.0367753	0.0886234	0.66029	0.810271
ENSG00000286369	LOC105369363	LOC105369363	105369363	uncharacterized LOC105369363	18.3256	0.0768668	0.339875	0.660292	0.810271
ENSG00000202297	RNY3P12	RNY3P12	106480315	RNY3 pseudogene 12	25.9128	0.077379	0.317562	0.660299	0.810271
ENSG00000269001		ENSG00000269001			3.81619	-0.0631064	0.502249	0.660314
ENSG00000200840	RNU6-82P	RNU6-82P	100873781	RNA, U6 small nuclear 82, pseudogene	29.7706	0.0773787	0.316216	0.660345	0.810271
ENSG00000270135		ENSG00000270135			32.4577	0.0773006	0.299638	0.660396	0.810271
ENSG00000229990		ENSG00000229990			3.31343	0.0592334	0.533652	0.660411
ENSG00000259259		ENSG00000259259			4.80579	0.0684346	0.451971	0.66042
ENSG00000197548	ATG7	ATG7	10533	autophagy related 7	6283.23	0.0351982	0.0844226	0.660426	0.810271
ENSG00000277368		ENSG00000277368			20.5628	0.0770972	0.331427	0.660428	0.810271
ENSG00000103310	ZP2	ZP2	7783	zona pellucida glycoprotein 2	8.0632	-0.0699768	0.435854	0.660454
ENSG00000243494		ENSG00000243494			5.7335	-0.0697652	0.438082	0.660462
ENSG00000255836	LOC100419928	LOC100419928	100419928	M-phase phosphoprotein 8 pseudogene	7.90419	-0.0720234	0.412565	0.660668
ENSG00000236735	RPL31P63	RPL31P63	100271392	ribosomal protein L31 pseudogene 63	42.9172	0.0762839	0.351338	0.660704	0.81054
ENSG00000285969		ENSG00000285969			4.49859	0.0635881	0.497299	0.660705
ENSG00000177889	UBE2N	UBE2N	7334	ubiquitin conjugating enzyme E2 N	26487.5	-0.03783	0.0916362	0.660713	0.81054
ENSG00000120594	PLXDC2	PLXDC2	84898	plexin domain containing 2	6.9358	0.0694281	0.440976	0.660732
ENSG00000113532	ST8SIA4	ST8SIA4	7903	ST8 alpha-N-acetyl-neuraminide alpha-2,8-sialyltransferase 4	6.2581	0.0661186	0.473984	0.660757
ENSG00000188002		ENSG00000188002			63.4741	-0.0742593	0.247473	0.660803	0.810609
ENSG00000267489	LINC01837	LINC01837	105372363	long intergenic non-protein coding RNA 1837	3.91824	0.0648929	0.485334	0.660813
ENSG00000267440		ENSG00000267440			4.3162	0.0655793	0.478915	0.660836
ENSG00000279746		ENSG00000279746			4.22385	-0.0640868	0.492585	0.660848
ENSG00000253656		ENSG00000253656			3.86444	0.0657119	0.477598	0.66087
ENSG00000146411	SLC2A12	SLC2A12	154091	solute carrier family 2 member 12	1077.08	0.0470991	0.118695	0.660873	0.810609
ENSG00000258012		ENSG00000258012			3.59711	0.0647947	0.486092	0.660884
ENSG00000231169		ENSG00000231169			18.361	0.0729034	0.401393	0.660899	0.810609
ENSG00000268049		ENSG00000268049			203.507	-0.0626022	0.175391	0.660926	0.810609
ENSG00000166073	GPR176	GPR176	11245	G protein-coupled receptor 176	9773.11	-0.0387214	0.0941736	0.66094	0.810609
ENSG00000231010		ENSG00000231010			100.644	0.072498	0.232165	0.660999	0.810609
ENSG00000105605	CACNG7	CACNG7	59284	calcium voltage-gated channel auxiliary subunit gamma 7	12.1887	-0.0750124	0.372473	0.661	0.810609
ENSG00000261675		ENSG00000261675			3.72841	-0.0643396	0.489959	0.661025
ENSG00000143375	CGN	CGN	57530	cingulin	445.264	-0.0597785	0.163454	0.661035	0.81061
ENSG00000101203	COL20A1	COL20A1	57642	collagen type XX alpha 1 chain	57.0023	0.0641001	0.491957	0.661109	0.81061
ENSG00000261349		ENSG00000261349			42.618	0.0764571	0.278511	0.661112	0.81061
ENSG00000283172	MIR548D1	MIR548D1	693130	microRNA 548d-1	90.8694	0.0720203	0.228675	0.661133	0.81061
ENSG00000110324	IL10RA	IL10RA	3587	interleukin 10 receptor subunit alpha	12.5215	-0.0725181	0.405151	0.661217	0.810673
ENSG00000269883		ENSG00000269883			3.35331	-0.0650339	0.483052	0.661296
ENSG00000197585		ENSG00000197585			3.58323	0.064681	0.486285	0.661306
ENSG00000276385		ENSG00000276385			2.69559	-0.0603941	0.52309	0.661331
ENSG00000198960	ARMCX6	ARMCX6	54470	armadillo repeat containing X-linked 6	1889.17	0.042727	0.105735	0.661363	0.810781
ENSG00000224582	LINC01015	LINC01015	100507362	long intergenic non-protein coding RNA 1015	7.0752	0.0684821	0.449258	0.661372
ENSG00000277089		ENSG00000277089			2.45811	0.0600806	0.525494	0.66139
ENSG00000152128	TMEM163	TMEM163	81615	transmembrane protein 163	11.3663	0.0702628	0.430356	0.661414	0.810781
ENSG00000076770	MBNL3	MBNL3	55796	muscleblind like splicing regulator 3	4.30445	-0.0678543	0.455518	0.661424
ENSG00000247679		ENSG00000247679			158.655	0.0641772	0.183104	0.661436	0.810781
ENSG00000248008	NRAV	NRAV	100506668	negative regulator of antiviral response	1676.49	-0.0452819	0.113386	0.661475	0.810781
ENSG00000254450		ENSG00000254450			18.3697	0.0738723	0.387084	0.661498	0.810781
ENSG00000168310	IRF2	IRF2	3660	interferon regulatory factor 2	4598.06	-0.038659	0.0941907	0.661503	0.810781
ENSG00000187537	POTEG	POTEG	404785	POTE ankyrin domain family member G	3.33028	-0.0637801	0.493906	0.661582
ENSG00000064652	SNX24	SNX24	28966	sorting nexin 24	5945.36	-0.0370998	0.08994	0.661659	0.810922
ENSG00000177108	ZDHHC22	ZDHHC22	283576	zinc finger DHHC-type palmitoyltransferase 22	14.4427	-0.0758539	0.355134	0.661684	0.810922
ENSG00000226137	BAIAP2-DT	BAIAP2-DT	440465	BAIAP2 divergent transcript	2976.07	0.0407695	0.100226	0.661751	0.810928
ENSG00000258554		ENSG00000258554			26.6121	0.0769561	0.322451	0.661755	0.810928
ENSG00000279317		ENSG00000279317			8.73111	0.0721954	0.407333	0.661805
ENSG00000083799	CYLD	CYLD	1540	CYLD lysine 63 deubiquitinase	29788.7	0.0342767	0.082381	0.661848	0.810998
ENSG00000183018	SPNS2	SPNS2	124976	sphingolipid transporter 2	42.1436	-0.0767706	0.291935	0.661877	0.810998
ENSG00000038295	TLL1	TLL1	7092	tolloid like 1	8.39221	-0.0722344	0.406506	0.661931
ENSG00000237399	PITRM1-AS1	PITRM1-AS1	100507034	PITRM1 antisense RNA 1	124.397	0.0672826	0.199497	0.661948	0.811027
ENSG00000177479	ARIH2	ARIH2	10425	ariadne RBR E3 ubiquitin protein ligase 2	17947.1	0.0370144	0.0898103	0.661984	0.811027
ENSG00000265078	RN7SL664P	RN7SL664P	106479464	RNA, 7SL, cytoplasmic 664, pseudogene	66.1639	0.0748851	0.257537	0.662	0.811027
ENSG00000287724		ENSG00000287724			39.0697	-0.0766434	0.289271	0.662081	0.811048
ENSG00000287600		ENSG00000287600			13.4429	0.0748269	0.371224	0.662083	0.811048
ENSG00000196844	PATE2	PATE2	399967	prostate and testis expressed 2	2.73615	0.0602557	0.522719	0.662223
ENSG00000163864	NMNAT3	NMNAT3	349565	nicotinamide nucleotide adenylyltransferase 3	8.05188	-0.0702287	0.428601	0.662245
ENSG00000151360	ALLC	ALLC	55821	allantoicase	2.69328	0.0624186	0.504621	0.662251
ENSG00000287049		ENSG00000287049			4.76658	0.0636457	0.493804	0.662256
ENSG00000234500		ENSG00000234500			3.49851	0.0625917	0.503109	0.662257
ENSG00000213772		ENSG00000213772			7.30035	0.0707626	0.422528	0.662302
ENSG00000254985		ENSG00000254985			57.79	0.075352	0.264761	0.662336	0.811306
ENSG00000242405	RPL21P100	RPL21P100	100271430	ribosomal protein L21 pseudogene 100	37.2666	0.0647658	0.483371	0.66236	0.811306
ENSG00000240224		ENSG00000240224			2.68006	0.0619648	0.508145	0.662455
ENSG00000166947	EPB42	EPB42	2038	erythrocyte membrane protein band 4.2	8.23161	0.0694121	0.436726	0.662528
ENSG00000232496		ENSG00000232496			2.17954	-0.0594545	0.528544	0.66256
ENSG00000213755		ENSG00000213755			6.23208	0.0695166	0.435526	0.662561
ENSG00000272733		ENSG00000272733			2.78054	0.0606358	0.519053	0.662568
ENSG00000111875	ASF1A	ASF1A	25842	anti-silencing function 1A histone chaperone	7065.97	0.0377559	0.0920721	0.662663	0.811636
ENSG00000183888	SRARP	SRARP	149563	steroid receptor associated and regulated protein	5.63188	-0.0668396	0.462804	0.66268
ENSG00000151849	CENPJ	CENPJ	55835	centromere protein J	10582.7	0.0355028	0.0859213	0.662701	0.811643
ENSG00000260097	SPDYE6	SPDYE6	729597	speedy/RINGO cell cycle regulator family member E6	2.64878	-0.0599016	0.524753	0.662711
ENSG00000255102		ENSG00000255102			1.78129	-0.0583337	0.536831	0.662795
ENSG00000272158		ENSG00000272158			4.62692	-0.0659498	0.471231	0.662802
ENSG00000257675	BTBD10P1	BTBD10P1	100128678	BTB domain containing 10 pseudogene 1	4.27571	-0.0673503	0.457377	0.662828
ENSG00000230376	MEMO1P4	MEMO1P4	100462785	mediator of cell motility 1 pseudogene 4	5.58064	0.0691711	0.438499	0.66285
ENSG00000283973		ENSG00000283973			8.23056	-0.0717259	0.409909	0.662863
ENSG00000176951	OR51N1P	OR51N1P	119696	olfactory receptor family 51 subfamily N member 1 pseudogene	2.59205	-0.0580471	0.53888	0.66287
ENSG00000230561	CCDC192	CCDC192	728586	coiled-coil domain containing 192	2.96663	-0.062641	0.501342	0.662974
ENSG00000280327		ENSG00000280327			99.9461	0.0709515	0.223858	0.662982	0.811947
ENSG00000170423	KRT78	KRT78	196374	keratin 78	5.57865	0.0627194	0.500566	0.663021
ENSG00000214915	LOC105377213	LOC105377213	105377213	uncharacterized LOC105377213	1.89998	-0.0572506	0.54454	0.663034
ENSG00000217067		ENSG00000217067			5.88051	0.066755	0.462825	0.663045
ENSG00000226243		ENSG00000226243			265.316	0.0724226	0.400953	0.663045	0.811984
ENSG00000256705		ENSG00000256705			2.63186	-0.0612237	0.513353	0.663049
ENSG00000253282		ENSG00000253282			7.01808	-0.0676497	0.45378	0.663075
ENSG00000163527	STT3B	STT3B	201595	STT3 oligosaccharyltransferase complex catalytic subunit B	68854.8	-0.0369011	0.0898545	0.663093	0.812002
ENSG00000232721		ENSG00000232721			2.20054	0.0540826	0.566329	0.663098
ENSG00000260075	LRRC37A2	LRRC37A2_ENSG00000260075	474170	leucine rich repeat containing 37 member A2	55.7172	0.0760499	0.280573	0.663169	0.812039
ENSG00000257740		ENSG00000257740			10.5754	0.0727201	0.396788	0.663189	0.812039
ENSG00000207578	MIR583	MIR583	693168	microRNA 583	1.95803	0.059968	0.523427	0.663191
ENSG00000015479	MATR3	MATR3_ENSG00000015479	9782	matrin 3	3841.84	-0.0465256	0.117994	0.663231	0.81205
ENSG00000161652	IZUMO2	IZUMO2	126123	IZUMO family member 2	5.06397	-0.0639985	0.48861	0.66327
ENSG00000090659	CD209	CD209	30835	CD209 molecule	10.7483	0.0711722	0.415221	0.663282	0.812072
ENSG00000213315	RPS18P2	RPS18P2	326320	ribosomal protein S18 pseudogene 2	240.429	0.0720808	0.404228	0.663358	0.812124
ENSG00000212657	KRTAP16-1	KRTAP16-1	100505753	keratin associated protein 16-1	6.2564	-0.0677847	0.451663	0.663393
ENSG00000251533	LINC00605	LINC00605	100131366	long intergenic non-protein coding RNA 605	4.63935	-0.0674223	0.455286	0.663422
ENSG00000103599	IQCH	IQCH	64799	IQ motif containing H	496.738	0.0532993	0.140539	0.663427	0.812168
ENSG00000228680		ENSG00000228680			4.76268	0.0678141	0.451033	0.663533
ENSG00000109193	SULT1E1	SULT1E1	6783	sulfotransferase family 1E member 1	1.71518	0.051987	0.578939	0.663544
ENSG00000240710		ENSG00000240710			1.82836	-0.0586841	0.532972	0.663556
ENSG00000218857	LOC100421246	LOC100421246	100421246	double PHD fingers 2 pseudogene	2.17064	-0.0614789	0.510294	0.66356
ENSG00000274656	RN7SL625P	RN7SL625P	106479450	RNA, 7SL, cytoplasmic 625, pseudogene	1.97506	0.0589624	0.530754	0.663591
ENSG00000139269	INHBE	INHBE	83729	inhibin subunit beta E	13.6019	-0.0740568	0.377224	0.663612	0.812324
ENSG00000242660		ENSG00000242660			10.1935	-0.069627	0.431661	0.66362	0.812324
ENSG00000279223		ENSG00000279223			4.52885	-0.0647361	0.481058	0.663621
ENSG00000276627		ENSG00000276627			7.11456	-0.0706449	0.420243	0.663659
ENSG00000272944		ENSG00000272944			9.61471	-0.072424	0.399026	0.663682	0.812327
ENSG00000139915	MDGA2	MDGA2	161357	MAM domain containing glycosylphosphatidylinositol anchor 2	6.25038	0.0676338	0.452475	0.663706
ENSG00000277304		ENSG00000277304			13.6162	-0.0736675	0.382481	0.663711	0.812327
ENSG00000165630	PRPF18	PRPF18	8559	pre-mRNA processing factor 18	1160.82	-0.0449727	0.11342	0.663721	0.812327
ENSG00000175336	APOF	APOF	319	apolipoprotein F	4.54339	0.0649645	0.478528	0.663802
ENSG00000163295	ALPI	ALPI	248	alkaline phosphatase, intestinal	8.83744	-0.0693854	0.433787	0.663817
ENSG00000260558		ENSG00000260558			3.62074	0.0623598	0.502211	0.663827
ENSG00000236790	LINC00299	LINC00299	339789	long intergenic non-protein coding RNA 299	22.1382	-0.063044	0.496096	0.663858	0.812362
ENSG00000270503		ENSG00000270503			284.111	0.0577865	0.157571	0.663869	0.812362
ENSG00000282836		ENSG00000282836			1.59221	0.0553052	0.557157	0.663881
ENSG00000239569		ENSG00000239569			138.207	-0.0670236	0.200369	0.663902	0.812362
ENSG00000237883		ENSG00000237883			28.9072	0.076498	0.305563	0.663908	0.812362
ENSG00000200974	RNU4-87P	RNU4-87P	106479598	RNA, U4 small nuclear 87, pseudogene	10.7352	-0.0724751	0.397674	0.663915	0.812362
ENSG00000242175	RN7SL127P	RN7SL127P	106480956	RNA, 7SL, cytoplasmic 127, pseudogene	11.5447	0.073144	0.388805	0.66397	0.812388
ENSG00000251730		ENSG00000251730			1.59437	0.0532353	0.570723	0.663972
ENSG00000072401	UBE2D1	UBE2D1	7321	ubiquitin conjugating enzyme E2 D1	5380.59	-0.039819	0.0983361	0.664015	0.812403
ENSG00000255269	LINC02710	LINC02710	105376662	long intergenic non-protein coding RNA 2710	4.11241	-0.0644736	0.482701	0.664018
ENSG00000241226	RN7SL836P	RN7SL836P	106481149	RNA, 7SL, cytoplasmic 836, pseudogene	3.12155	0.064891	0.478744	0.664032
ENSG00000243349		ENSG00000243349			4.26358	0.0665164	0.462854	0.664091
ENSG00000166845	C18orf54	C18orf54	162681	chromosome 18 open reading frame 54	10713.3	0.0312319	0.0749763	0.664123	0.81248
ENSG00000225759	LINC00489	LINC00489	100861522	long intergenic non-protein coding RNA 489	2.39033	-0.0567151	0.546871	0.664125
ENSG00000246922	UBAP1L	UBAP1L	390595	ubiquitin associated protein 1 like	295.759	0.0634429	0.182213	0.664144	0.81248
ENSG00000222414	RNU2-59P	RNU2-59P	106480223	RNA, U2 small nuclear 59, pseudogene	8.80496	-0.0719837	0.402956	0.664197
ENSG00000080224	EPHA6	EPHA6	285220	EPH receptor A6	5.44691	0.0647291	0.47988	0.664221
ENSG00000140104	CLBA1	CLBA1	122616	clathrin binding box of aftiphilin containing 1	881.824	0.0452606	0.114532	0.664247	0.812566
ENSG00000238205	MPC1L	MPC1L	347411	mitochondrial pyruvate carrier 1 like	2.79453	0.0618607	0.505752	0.664261
ENSG00000180917	CMTR2	CMTR2	55783	cap methyltransferase 2	7683.94	-0.0389844	0.0960825	0.664347	0.812648
ENSG00000266469		ENSG00000266469			60.6195	0.0748414	0.264646	0.664427	0.812682
ENSG00000235213	OR6E1P	OR6E1P	79323	olfactory receptor family 6 subfamily E member 1 pseudogene	11.2758	0.0734442	0.383123	0.664441	0.812682
ENSG00000278572		ENSG00000278572			3.09368	0.06277	0.497252	0.664531
ENSG00000171101	SIGLEC17P	SIGLEC17P	284367	sialic acid binding Ig like lectin 17, pseudogene	4.92179	-0.0615071	0.508253	0.66456
ENSG00000114638	UPK1B	UPK1B	7348	uroplakin 1B	28.0948	-0.0762364	0.322296	0.664661	0.81291
ENSG00000262223	LINC03048	LINC03048	100130370	long intergenic non-protein coding RNA 3048	18.1543	0.0733305	0.383847	0.664696	0.812913
ENSG00000287552		ENSG00000287552			1.88739	-0.0569788	0.544114	0.6647
ENSG00000258752		ENSG00000258752			2.26897	-0.0580668	0.535764	0.664817
ENSG00000258692		ENSG00000258692			2.13133	-0.0609966	0.512133	0.664823
ENSG00000259320		ENSG00000259320			3.99771	0.0628356	0.496102	0.664824
ENSG00000225183		ENSG00000225183			12.2912	-0.0733286	0.383242	0.664881	0.813099
ENSG00000092377	TBL1Y	TBL1Y	90665	transducin beta like 1 Y-linked	4.70542	0.0662784	0.463388	0.66491
ENSG00000163081	CCDC140	CCDC140	151278	CCDC140 long non-coding RNA	2.79695	0.0616303	0.506458	0.664963
ENSG00000271680		ENSG00000271680			8.60828	0.0718645	0.402127	0.664975
ENSG00000236564	YWHAQP5	YWHAQP5	100130391	YWHAQ pseudogene 5	1.63825	0.0538401	0.565593	0.664981
ENSG00000262294		ENSG00000262294			1.63825	0.0538401	0.565593	0.664981
ENSG00000235343	LINC01665	LINC01665	101929350	long intergenic non-protein coding RNA 1665	1.63825	0.0538401	0.565593	0.664981
ENSG00000136834	OR1J1	OR1J1	347168	olfactory receptor family 1 subfamily J member 1	1.93242	-0.0547381	0.559529	0.665028
ENSG00000183304	FAM9A	FAM9A	171482	family with sequence similarity 9 member A	1.93242	-0.0547381	0.559529	0.665028
ENSG00000235370	CSPG4P5	CSPG4P5	114817	chondroitin sulfate proteoglycan 4 pseudogene 5	27.3177	-0.0762324	0.312486	0.665038	0.813251
ENSG00000233431	LINC02596	LINC02596	105376834	long intergenic non-protein coding RNA 2596	1.96679	0.0574034	0.540386	0.665087
ENSG00000237083	RPL31P42	RPL31P42	100271197	ribosomal protein L31 pseudogene 42	1.96679	0.0574034	0.540386	0.665087
ENSG00000285816	POLA2	POLA2_ENSG00000285816	23649	DNA polymerase alpha 2, accessory subunit	59.0935	-0.0745718	0.263267	0.665146	0.813342
ENSG00000250917		ENSG00000250917			3.99881	-0.0657036	0.468464	0.66518
ENSG00000186960	LINC01551	LINC01551	387978	long intergenic non-protein coding RNA 1551	5.15336	-0.0658807	0.466713	0.665185
ENSG00000230258		ENSG00000230258			1.9894	-0.0553502	0.555097	0.665192
ENSG00000223566	TNRC18P2	TNRC18P2	27320	trinucleotide repeat containing 18 pseudogene 2	10.3651	0.0704031	0.418863	0.665195	0.813362
ENSG00000096395	MLN	MLN	4295	motilin	1.64118	0.0536885	0.566239	0.665263
ENSG00000168509	HJV	HJV	148738	hemojuvelin BMP co-receptor	5.44974	0.0671763	0.453503	0.665273
ENSG00000241754		ENSG00000241754			3.5408	-0.0610943	0.510294	0.665388
ENSG00000253504	MTCYBP19	MTCYBP19	107075127	MT-CYB pseudogene 19	2.45035	0.0591865	0.526049	0.665407
ENSG00000127743	IL17B	IL17B	27190	interleukin 17B	5.74306	-0.0650382	0.474257	0.665491
ENSG00000223529	EEF1A1P8	EEF1A1P8	389179	eukaryotic translation elongation factor 1 alpha 1 pseudogene 8	17.2085	0.0752738	0.347218	0.665537	0.81371
ENSG00000251165	F11-AS1	F11-AS1	285441	F11 antisense RNA 1	1.94339	0.0569877	0.542817	0.665541
ENSG00000213904	LIPE-AS1	LIPE-AS1	100996307	LIPE antisense RNA 1	177.47	-0.0636188	0.184423	0.665546	0.81371
ENSG00000233515	LINC01518	LINC01518	101929397	long intergenic non-protein coding RNA 1518	2.01195	0.0588926	0.528133	0.665568
ENSG00000282375	LOC401442	LOC401442	401442	uncharacterized LOC401442	3.4987	-0.0615544	0.505847	0.665655
ENSG00000144868	TMEM108	TMEM108	66000	transmembrane protein 108	15.7856	0.0727805	0.387881	0.665752	0.813922
ENSG00000266640	MIR4754	MIR4754	100616168	microRNA 4754	2.52106	-0.0623468	0.498677	0.66576
ENSG00000139220	PPFIA2	PPFIA2	8499	PTPRF interacting protein alpha 2	5.95584	-0.0666033	0.458202	0.665764
ENSG00000277224	H2BC7	H2BC7	8343	H2B clustered histone 7	17033.4	0.0407264	0.101609	0.6658	0.813939
ENSG00000285930		ENSG00000285930			6.60538	0.0679652	0.444032	0.66581
ENSG00000239143		ENSG00000239143			1.54235	0.053122	0.56919	0.665864
ENSG00000281097	LINC01395	LINC01395	101929557	long intergenic non-protein coding RNA 1395	2.39489	0.056587	0.545249	0.665904
ENSG00000233884		ENSG00000233884			1.84744	-0.0558935	0.550229	0.665941
ENSG00000108100	CCNY	CCNY	219771	cyclin Y	16297.1	0.0383561	0.0948948	0.666043	0.814196
ENSG00000213892	CEACAM16	CEACAM16	388551	CEA cell adhesion molecule 16, tectorial membrane component	8.77495	0.0681441	0.441482	0.666079
ENSG00000236325		ENSG00000236325			13.1571	-0.0703851	0.416435	0.666163	0.814268
ENSG00000204904	LINC01545	LINC01545	724087	long intergenic non-protein coding RNA 1545	17.3721	-0.0749869	0.350053	0.666186	0.814268
ENSG00000105369	CD79A	CD79A	973	CD79a molecule	18.9304	-0.0752854	0.342941	0.666201	0.814268
ENSG00000267905		ENSG00000267905			7.92346	0.0704634	0.415163	0.666294
ENSG00000245384	CXXC4-AS1	CXXC4-AS1	101929468	CXXC4 antisense RNA 1	3.11162	0.0619574	0.501076	0.666319
ENSG00000226421	SLC25A5P5	SLC25A5P5	442525	solute carrier family 25 member 5 pseudogene 5	12.0826	0.0719436	0.397056	0.666327	0.814342
ENSG00000264577		ENSG00000264577			132.078	0.0700783	0.222987	0.666328	0.814342
ENSG00000198574	SH2D1B	SH2D1B	117157	SH2 domain containing 1B	3.78298	-0.0631288	0.490254	0.66645
ENSG00000171759	PAH	PAH	5053	phenylalanine hydroxylase	4.66305	-0.063241	0.489113	0.666504
ENSG00000136110	CNMD	CNMD	11061	chondromodulin	2.48557	-0.0605579	0.51264	0.666633
ENSG00000238721	RNU7-194P	RNU7-194P	106480834	RNA, U7 small nuclear 194 pseudogene	3.67396	-0.0622601	0.497755	0.666648
ENSG00000244740	RPL31P23	RPL31P23	391581	ribosomal protein L31 pseudogene 23	26.928	-0.0622576	0.497773	0.666649	0.814694
ENSG00000143416	SELENBP1	SELENBP1	8991	selenium binding protein 1	9.04612	-0.0712218	0.404982	0.666691
ENSG00000266420	RN7SL118P	RN7SL118P	106480952	RNA, 7SL, cytoplasmic 118, pseudogene	9.81923	0.0721317	0.393486	0.666694	0.814704
ENSG00000186891	TNFRSF18	TNFRSF18	8784	TNF receptor superfamily member 18	9.04894	-0.0708069	0.409989	0.666694
ENSG00000206996	RNU6-842P	RNU6-842P	106481447	RNA, U6 small nuclear 842, pseudogene	4.25723	0.0669078	0.452916	0.666706
ENSG00000273344	PAXIP1-DT	PAXIP1-DT	202781	PAXIP1 divergent transcript	551.603	-0.0537364	0.144125	0.666723	0.814704
ENSG00000258583	LINC01500	LINC01500	102723742	long intergenic non-protein coding RNA 1500	6.63936	-0.0697593	0.421987	0.666767
ENSG00000128254	YWHAH-AS1	YWHAH-AS1	25775	YWHAH antisense RNA 1	45.0005	-0.0748503	0.274127	0.666806	0.81474
ENSG00000260795		ENSG00000260795			3.08798	0.064166	0.479821	0.666811
ENSG00000081237	PTPRC	PTPRC	5788	protein tyrosine phosphatase receptor type C	13.9666	-0.0740001	0.365756	0.666825	0.81474
ENSG00000134201	GSTM5	GSTM5	2949	glutathione S-transferase mu 5	13.5728	-0.0722272	0.391697	0.666862	0.81474
ENSG00000287326	LOC728158	LOC728158	728158	uncharacterized LOC728158	27.3094	-0.0755727	0.328188	0.666885	0.81474
ENSG00000254236		ENSG00000254236			3.90796	0.0659488	0.46223	0.666893
ENSG00000246477	LOC101929290	LOC101929290	101929290	uncharacterized LOC101929290	3.91493	0.0625948	0.494249	0.666899
ENSG00000242578		ENSG00000242578			3.48548	-0.0618111	0.501267	0.666906
ENSG00000215022	LOC100130357	LOC100130357	100130357	uncharacterized LOC100130357	64.7771	0.0735861	0.256135	0.666975	0.814778
ENSG00000164691	TAGAP	TAGAP	117289	T cell activation RhoGTPase activating protein	10.0914	-0.0711701	0.404762	0.666983	0.814778
ENSG00000240654	C1QTNF9	C1QTNF9	338872	C1q and TNF related 9	3.17306	-0.064	0.480879	0.66706
ENSG00000220583		ENSG00000220583			19.6242	0.0746619	0.352271	0.667082	0.814858
ENSG00000263065		ENSG00000263065			2.65055	-0.0594406	0.521139	0.667116
ENSG00000234476		ENSG00000234476			7.37317	-0.0676903	0.443752	0.667123
ENSG00000272137		ENSG00000272137			30.0286	-0.0757151	0.311323	0.667138	0.814886
ENSG00000165084	C8orf34	C8orf34	116328	chromosome 8 open reading frame 34	2.84299	0.0601765	0.514906	0.667178
ENSG00000280382		ENSG00000280382			2.98228	-0.0618013	0.500774	0.667212
ENSG00000156535	CD109	CD109	135228	CD109 molecule	29180.7	-0.0354458	0.0871798	0.667296	0.815025
ENSG00000277476		ENSG00000277476			509.448	-0.0509873	0.13471	0.667317	0.815025
ENSG00000207251	RNU6-342P	RNU6-342P	106479718	RNA, U6 small nuclear 342, pseudogene	1.90774	-0.0564706	0.544005	0.667349
ENSG00000254401		ENSG00000254401			3.52758	-0.060765	0.509527	0.667382
ENSG00000103375	AQP8	AQP8	343	aquaporin 8	9.13465	0.0695694	0.422475	0.667393	0.815076
ENSG00000242435	UPK3BP1	UPK3BP1	107080637	uroplakin 3B pseudogene 1	19.35	-0.0738416	0.365764	0.667469	0.815123
ENSG00000197961	ZNF121	ZNF121	7675	zinc finger protein 121	18039.9	0.0341439	0.0836754	0.667497	0.815123
ENSG00000158019	BABAM2	BABAM2	9577	BRISC and BRCA1 A complex member 2	4583.27	0.0378668	0.0940408	0.667588	0.815193
ENSG00000267098		ENSG00000267098			1.9426	-0.0545001	0.55777	0.667614
ENSG00000137747	TMPRSS13	TMPRSS13	84000	transmembrane serine protease 13	9.05758	0.0686621	0.431985	0.667636
ENSG00000228484	LOC101927692	LOC101927692	101927692	uncharacterized LOC101927692	3.5963	0.0593845	0.5207	0.667648
ENSG00000249695	LOC574538	LOC574538	574538	uncharacterized LOC574538	17.3404	0.0738087	0.365393	0.667693	0.815253
ENSG00000223117		ENSG00000223117			42.0993	0.0752973	0.290402	0.667703	0.815253
ENSG00000253167	WASHC5-AS1	WASHC5-AS1	106479020	WASHC5 antisense RNA 1	2.72992	0.0610223	0.506585	0.667773
ENSG00000286801		ENSG00000286801			3.29831	0.0608707	0.507796	0.667832
ENSG00000225750		ENSG00000225750			28.4209	-0.075143	0.335429	0.667837	0.815338
ENSG00000250645		ENSG00000250645			25.9477	-0.0753734	0.326476	0.667839	0.815338
ENSG00000255420	CASC23	CASC23	103581031	cancer susceptibility 23	3.46207	-0.0611328	0.505483	0.667848
ENSG00000203688	LINC02487	LINC02487	441178	long intergenic non-protein coding RNA 2487	5.98459	-0.0661317	0.458211	0.667849
ENSG00000182149	IST1	IST1	9798	IST1 factor associated with ESCRT-III	15453.3	-0.0384234	0.0957262	0.667879	0.815347
ENSG00000228322		ENSG00000228322			8.47109	-0.0703685	0.411846	0.667885
ENSG00000176566	DCAF4L2	DCAF4L2	138009	DDB1 and CUL4 associated factor 4 like 2	3.25183	-0.0577075	0.533747	0.667902
ENSG00000120669	SOHLH2	SOHLH2	54937	spermatogenesis and oogenesis specific basic helix-loop-helix 2	3.89332	0.0643237	0.475847	0.667979
ENSG00000118492	ADGB	ADGB	79747	androglobin	4.39973	-0.0644785	0.474322	0.667991
ENSG00000168367	LINC00917	LINC00917	732275	long intergenic non-protein coding RNA 917	6.36017	-0.0675723	0.442792	0.66803
ENSG00000286552		ENSG00000286552			1.79999	-0.0559862	0.546564	0.668051
ENSG00000279781		ENSG00000279781			2.58505	-0.0597999	0.516507	0.668075
ENSG00000214533		ENSG00000214533			2.69252	0.0595434	0.518593	0.66811
ENSG00000130600	H19	H19	283120	H19 imprinted maternally expressed transcript	26.4999	0.0754442	0.316972	0.668118	0.815598
ENSG00000005469	CROT	CROT	54677	carnitine O-octanoyltransferase	2406.85	0.0404343	0.101666	0.668204	0.815663
ENSG00000202360		ENSG00000202360			2.10121	0.054803	0.554831	0.668228
ENSG00000231165	TRBV26OR9-2	TRBV26OR9-2	246285	T cell receptor beta variable 26/OR9-2 (pseudogene)	17.318	0.0737837	0.363479	0.668249	0.815676
ENSG00000230188	RPL21P83	RPL21P83	100271186	ribosomal protein L21 pseudogene 83	7.40703	-0.0661349	0.457256	0.66825
ENSG00000088053	GP6	GP6	51206	glycoprotein VI platelet	10.1325	0.0711133	0.401264	0.668403	0.815803
ENSG00000131652	THOC6	THOC6	79228	THO complex subunit 6	2633.58	-0.0386318	0.0965138	0.668418	0.815803
ENSG00000196431	CRYBA4	CRYBA4	1413	crystallin beta A4	3.09674	0.0622397	0.494307	0.668522
ENSG00000253313	C1orf210	C1orf210	149466	chromosome 1 open reading frame 210	3.9447	0.0633787	0.483666	0.668556
ENSG00000088826	SMOX	SMOX	54498	spermine oxidase	1116.69	0.0431057	0.1098	0.668572	0.815949
ENSG00000257815	PRANCR	PRANCR	101928062	progenitor renewal associated non-coding RNA	409.968	-0.0534892	0.144429	0.668648	0.816002
ENSG00000167791	CABP2	CABP2	51475	calcium binding protein 2	4.54958	0.0627376	0.489461	0.668656
ENSG00000166800	LDHAL6A	LDHAL6A	160287	lactate dehydrogenase A like 6A	4.09918	-0.063405	0.483144	0.668688
ENSG00000227207	RPL31P12	RPL31P12	100270887	ribosomal protein L31 pseudogene 12	27.1312	0.0740554	0.356477	0.668695	0.816019
ENSG00000179142	CYP11B2	CYP11B2	1585	cytochrome P450 family 11 subfamily B member 2	12.7653	0.0710328	0.401286	0.668732	0.816024
ENSG00000243547	HNRNPKP4	HNRNPKP4	644063	heterogeneous nuclear ribonucleoprotein K pseudogene 4	155.793	0.0631432	0.185349	0.66882	0.81609
ENSG00000284747		ENSG00000284747			198.298	0.0622144	0.180967	0.668964	0.816226
ENSG00000228700		ENSG00000228700			2.18451	-0.0590441	0.521251	0.668979
ENSG00000220256		ENSG00000220256			6.18425	0.0670357	0.446179	0.66898
ENSG00000125430	HS3ST3B1	HS3ST3B1	9953	heparan sulfate-glucosamine 3-sulfotransferase 3B1	6.18425	0.0670357	0.446179	0.66898
ENSG00000248854		ENSG00000248854			5.10838	0.0672613	0.443552	0.669075
ENSG00000259493		ENSG00000259493			7.91158	-0.0689149	0.425422	0.669077
ENSG00000109771	LRP2BP	LRP2BP	55805	LRP2 binding protein	95.2778	0.0714985	0.239591	0.669114	0.816368
ENSG00000236447		ENSG00000236447			13.1508	-0.0681324	0.433715	0.669241	0.816458
ENSG00000171116	HSFX1	HSFX1	100506164	heat shock transcription factor family, X-linked 1	9.75814	-0.0714744	0.394028	0.669254	0.816458
ENSG00000280169		ENSG00000280169			15.846	-0.0735691	0.362484	0.669355	0.816541
ENSG00000200867		ENSG00000200867			6.55772	0.0691214	0.422297	0.66937
ENSG00000268509		ENSG00000268509			8.86362	-0.0705959	0.404786	0.669384
ENSG00000214888		ENSG00000214888			3.87011	-0.0613992	0.500175	0.669419
ENSG00000018236	CNTN1	CNTN1	1272	contactin 1	4.83107	0.0638075	0.477616	0.669493
ENSG00000264585	MIR4449	MIR4449	100616436	microRNA 4449	2.36845	0.0592155	0.518877	0.669534
ENSG00000221995		ENSG00000221995			410.774	0.0514712	0.137704	0.669576	0.81677
ENSG00000135931	ARMC9	ARMC9	80210	armadillo repeat containing 9	6476.54	-0.0348862	0.0863667	0.669649	0.81679
ENSG00000243414	TICAM2	TICAM2	353376	TIR domain containing adaptor molecule 2	67.3364	-0.0736055	0.264919	0.669659	0.81679
ENSG00000225510		ENSG00000225510			5.16698	-0.0641627	0.473744	0.669691
ENSG00000131725	WDR44	WDR44	54521	WD repeat domain 44	9014.88	-0.0354519	0.0879698	0.66975	0.816841
ENSG00000258504		ENSG00000258504			19.8522	-0.0743084	0.345344	0.669767	0.816841
ENSG00000278627		ENSG00000278627			14.2267	0.0733883	0.363359	0.66989	0.816928
ENSG00000272501		ENSG00000272501			110.915	-0.0681987	0.215462	0.669905	0.816928
ENSG00000214347	LOC390877	LOC390877	390877	adenylate kinase isoenzyme 1-like	4.00929	0.0627117	0.4871	0.669947
ENSG00000164604	GPR85	GPR85	54329	G protein-coupled receptor 85	5.45226	0.0657191	0.457409	0.670029
ENSG00000155621	C9orf85	C9orf85	138241	chromosome 9 open reading frame 85	1819.17	-0.0431063	0.110486	0.670187	0.817231
ENSG00000214761		ENSG00000214761			1.99325	0.0564783	0.539719	0.670189
ENSG00000279855		ENSG00000279855			2.74648	-0.0566033	0.53866	0.670255
ENSG00000254864		ENSG00000254864			1.8552	-0.055128	0.549694	0.670259
ENSG00000287047	LOC105378473	LOC105378473	105378473	uncharacterized LOC105378473	2.82734	0.0590149	0.519304	0.670261
ENSG00000243164	RPL31P48	RPL31P48	645654	ribosomal protein L31 pseudogene 48	2.82734	0.0590149	0.519304	0.670261
ENSG00000272020	RNU1-30P	RNU1-30P	106480662	RNA, U1 small nuclear 30, pseudogene	2.29114	0.0608249	0.503689	0.67027
ENSG00000253554	LINC01414	LINC01414	102724623	long intergenic non-protein coding RNA 1414	2.1527	-0.0584983	0.523561	0.670276
ENSG00000265820	MIR3177	MIR3177	100423012	microRNA 3177	10.5767	-0.0694702	0.415675	0.670317	0.817349
ENSG00000271964		ENSG00000271964			38.9795	0.0747385	0.294658	0.670419	0.817433
ENSG00000235285	SMIM2-IT1	SMIM2-IT1	100874377	SMIM2 intronic transcript 1	4.00072	-0.0621295	0.491568	0.670423
ENSG00000261615	LINC01858	LINC01858	101929144	long intergenic non-protein coding RNA 1858	3.91061	0.0629006	0.48432	0.670435
ENSG00000266613	COP1P1	COP1P1	729391	COP1 pseudogene 1	6.53837	0.0685659	0.425692	0.670471
ENSG00000148498	PARD3	PARD3	56288	par-3 family cell polarity regulator	12258.1	0.0358641	0.0893732	0.670529	0.817527
ENSG00000201715		ENSG00000201715			5.89034	0.0678613	0.433113	0.670649
ENSG00000198626	RYR2	RYR2	6262	ryanodine receptor 2	19.6203	-0.0712987	0.391917	0.67065	0.817634
ENSG00000221823	PPP3R1	PPP3R1	5534	protein phosphatase 3 regulatory subunit B, alpha	22372.8	-0.0345322	0.0857104	0.670695	0.817649
ENSG00000274598		ENSG00000274598			89.6814	-0.0732104	0.262951	0.670744	0.817668
ENSG00000177144	NUDT4B	NUDT4B	440672	nudix hydrolase 4B	2.82405	0.0609666	0.501485	0.67077
ENSG00000235143	LOC400748	LOC400748	400748	uncharacterized LOC400748	3.0788	0.0619575	0.492413	0.670799
ENSG00000253339		ENSG00000253339			3.28991	0.0596707	0.51277	0.670817
ENSG00000286764		ENSG00000286764			3.93453	0.0629072	0.483362	0.67087
ENSG00000279610		ENSG00000279610			2.06878	-0.0522983	0.568484	0.670875
ENSG00000251545	LOC100289470	LOC100289470	100289470	chromosome 5 open reading frame 60-like	3.67543	0.0611821	0.499293	0.670903
ENSG00000239665		ENSG00000239665			1643.22	0.0462454	0.120725	0.670918	0.817839
ENSG00000276578		ENSG00000276578			1.99945	0.0538961	0.557536	0.670955
ENSG00000156925	ZIC3	ZIC3	7547	Zic family member 3	3.92448	0.0635141	0.477219	0.671017
ENSG00000078618	NRDC	NRDC	4898	nardilysin convertase	37691.7	-0.0339434	0.0841843	0.671028	0.817909
ENSG00000231508	RPL34P20	RPL34P20	100271308	ribosomal protein L34 pseudogene 20	16.7932	0.0734661	0.356731	0.671042	0.817909
ENSG00000280294		ENSG00000280294			6.81183	0.0687549	0.421808	0.671118
ENSG00000109705	NKX3-2	NKX3-2	579	NK3 homeobox 2	14.5912	0.0731971	0.361358	0.671131	0.817909
ENSG00000267088		ENSG00000267088			18.7407	-0.074135	0.341106	0.671141	0.817909
ENSG00000213160	KLHL23	KLHL23	151230	kelch like family member 23	5271.86	0.035692	0.0890882	0.671141	0.817909
ENSG00000224315	RPL7P7	RPL7P7	644896	ribosomal protein L7 pseudogene 7	20.3824	-0.0738836	0.346955	0.671218	0.817942
ENSG00000174175	SELP	SELP	6403	selectin P	9.20137	-0.0653231	0.458689	0.671235	0.817942
ENSG00000241088	RPL17P44	RPL17P44	100129584	ribosomal protein L17 pseudogene 44	10.1338	-0.0685155	0.424097	0.671288	0.817966
ENSG00000173253	DMRT2	DMRT2	10655	doublesex and mab-3 related transcription factor 2	4.69991	-0.0649148	0.462632	0.671332
ENSG00000286818		ENSG00000286818			4.81006	-0.0643169	0.468575	0.671363
ENSG00000236189	RPL18AP15	RPL18AP15	392522	ribosomal protein L18a pseudogene 15	19.3973	-0.0705807	0.398985	0.671386	0.818045
ENSG00000267382		ENSG00000267382			1.94501	-0.0536326	0.558723	0.671447
ENSG00000213177		ENSG00000213177			1.93321	0.0556937	0.543728	0.67149
ENSG00000198692	EIF1AY	EIF1AY	9086	eukaryotic translation initiation factor 1A Y-linked	5166.5	-0.0447381	0.116168	0.671508	0.818153
ENSG00000225511		ENSG00000225511			66.4487	0.0718004	0.248234	0.671591	0.818182
ENSG00000204616	TRIM31	TRIM31	11074	tripartite motif containing 31	3.29262	-0.0625424	0.485318	0.671602
ENSG00000229605	RPL21P93	RPL21P93	653665	ribosomal protein L21 pseudogene 93	30.119	-0.0742004	0.335291	0.67167	0.818182
ENSG00000182004	SNRPE	SNRPE	6635	small nuclear ribonucleoprotein polypeptide E	10330.6	0.0449515	0.116931	0.671692	0.818182
ENSG00000176256	HMGB4	HMGB4	127540	high mobility group box 4	1.83115	-0.0554969	0.544908	0.671692
ENSG00000268575		ENSG00000268575			932.477	0.0480428	0.127046	0.671693	0.818182
ENSG00000243023		ENSG00000243023			16.7247	-0.0709957	0.392602	0.671698	0.818182
ENSG00000234004		ENSG00000234004			65.4623	-0.0652717	0.458062	0.671736	0.818188
ENSG00000255875		ENSG00000255875			3.62002	-0.0625017	0.485347	0.671775
ENSG00000240427		ENSG00000240427			6.26656	0.0671248	0.438313	0.671789
ENSG00000214035		ENSG00000214035			2.63453	-0.0592714	0.514436	0.671806
ENSG00000236617	CHFR-DT	CHFR-DT	101928530	CHFR divergent transcript	17.4307	-0.0736244	0.349533	0.671813	0.818239
ENSG00000178150	ZNF114	ZNF114	163071	zinc finger protein 114	303.498	-0.0585263	0.166764	0.671844	0.818239
ENSG00000153885	KCTD15	KCTD15	79047	potassium channel tetramerization domain containing 15	894.336	-0.0471929	0.124313	0.671894	0.818258
ENSG00000233783		ENSG00000233783			5.8449	0.0654143	0.455923	0.672024
ENSG00000163659	TIPARP	TIPARP	25976	TCDD inducible poly(ADP-ribose) polymerase	25368.6	0.0421448	0.108321	0.672044	0.818362
ENSG00000144031	ANKRD53	ANKRD53	79998	ankyrin repeat domain 53	78.4891	-0.070659	0.238122	0.672052	0.818362
ENSG00000132300	PTCD3	PTCD3	55037	pentatricopeptide repeat domain 3	15821.5	0.0353521	0.0884351	0.672078	0.818362
ENSG00000272211		ENSG00000272211			1.62032	0.0525058	0.565536	0.672144
ENSG00000174948	GPR149	GPR149	344758	G protein-coupled receptor 149	1.62032	0.0525058	0.565536	0.672144
ENSG00000166220	TBATA	TBATA	219793	thymus, brain and testes associated	3.65915	0.0600479	0.506915	0.672232
ENSG00000137225	CAPN11	CAPN11	11131	calpain 11	10.4592	0.0672318	0.436021	0.672234	0.818511
ENSG00000225539	LINC01821	LINC01821	101927406	long intergenic non-protein coding RNA 1821	3.01344	-0.0602738	0.504821	0.672282
ENSG00000270767		ENSG00000270767			4.18371	0.0648002	0.461556	0.672319
ENSG00000237080	EHMT2-AS1	EHMT2-AS1	107986588	EHMT2 and SLC44A4 antisense RNA 1	23.3205	0.0735973	0.346867	0.672397	0.818669
ENSG00000273765		ENSG00000273765			2.28449	-0.0566573	0.534879	0.672428
ENSG00000227304		ENSG00000227304			14.6055	0.0709029	0.391136	0.672541	0.818804
ENSG00000275328		ENSG00000275328			3.85154	-0.0606311	0.501067	0.672576
ENSG00000189002		ENSG00000189002			5.07696	0.0655154	0.453546	0.672589
ENSG00000287944		ENSG00000287944			3.06049	0.0609681	0.49794	0.672613
ENSG00000125875	TBC1D20	TBC1D20	128637	TBC1 domain family member 20	22611.2	-0.036349	0.0914386	0.672629	0.81887
ENSG00000158481	CD1C	CD1C	911	CD1c molecule	2.13947	-0.0581746	0.522212	0.672661
ENSG00000125352	RNF113A	RNF113A	7737	ring finger protein 113A	727.313	0.050306	0.135401	0.672708	0.818925
ENSG00000286546	LOC613266	LOC613266	613266	uncharacterized LOC613266	4.04947	-0.0589655	0.515423	0.672728
ENSG00000106133	NSUN5P2	NSUN5P2	260294	NSUN5 pseudogene 2	376.05	-0.0534179	0.146798	0.672742	0.818927
ENSG00000244256	RN7SL130P	RN7SL130P	106479269	RNA, 7SL, cytoplasmic 130, pseudogene	24.2073	0.074094	0.329078	0.672785	0.818938
ENSG00000146360	GPR6	GPR6	2830	G protein-coupled receptor 6	2.64267	-0.058362	0.520302	0.672862
ENSG00000287120		ENSG00000287120			2.64267	-0.058362	0.520302	0.672862
ENSG00000240868		ENSG00000240868			1.96068	0.0538044	0.555559	0.672906
ENSG00000266445		ENSG00000266445			3.27736	-0.0616195	0.491295	0.672936
ENSG00000144048	DUSP11	DUSP11	8446	dual specificity phosphatase 11	6200.65	-0.0363607	0.0915898	0.672979	0.819134
ENSG00000261666	LINC00560	LINC00560	100861553	long intergenic non-protein coding RNA 560	1.79923	-0.0564547	0.535558	0.673012
ENSG00000226878		ENSG00000226878			3.41131	-0.0613947	0.493198	0.67303
ENSG00000264857	MIR5696	MIR5696	100847007	microRNA 5696	1.97608	0.0578005	0.524653	0.673052
ENSG00000135502	SLC26A10P	SLC26A10P	65012	solute carrier family 26 member 10, pseudogene	61.0809	0.0725702	0.261754	0.673073	0.819169
ENSG00000102001	CACNA1F	CACNA1F	778	calcium voltage-gated channel subunit alpha1 F	18.1627	0.0698111	0.403507	0.673118	0.819169
ENSG00000206190	ATP10A	ATP10A	57194	ATPase phospholipid transporting 10A (putative)	30.1377	0.0623413	0.484079	0.673131	0.819169
ENSG00000171236	LRG1	LRG1	116844	leucine rich alpha-2-glycoprotein 1	15.4741	0.0730472	0.354837	0.673141	0.819169
ENSG00000266933		ENSG00000266933			26.3751	0.074071	0.325703	0.673174	0.819169
ENSG00000213137		ENSG00000213137			47.1133	-0.073202	0.350797	0.673298	0.819279
ENSG00000227589		ENSG00000227589			1.89429	0.0553077	0.543947	0.673313
ENSG00000175591	P2RY2	P2RY2	5029	purinergic receptor P2Y2	143.784	-0.0641366	0.1954	0.673348	0.8193
ENSG00000280060		ENSG00000280060			3.08122	0.0612262	0.494092	0.673368
ENSG00000131059	BPIFA3	BPIFA3	128861	BPI fold containing family A member 3	8.37444	-0.0668966	0.436827	0.673373
ENSG00000166670	MMP10	MMP10	4319	matrix metallopeptidase 10	3.27797	0.0597169	0.50757	0.67346
ENSG00000216480	RPL21P69	RPL21P69	642738	ribosomal protein L21 pseudogene 69	6.99053	0.06856	0.417554	0.673512
ENSG00000285602		ENSG00000285602			3.126	0.0619116	0.48738	0.673515
ENSG00000257569		ENSG00000257569			3.77344	-0.0605829	0.499674	0.673532
ENSG00000179766	ATP8B5P	ATP8B5P	158381	ATPase phospholipid transporting 8B5, pseudogene	54.1889	0.0739422	0.32733	0.673561	0.819501
ENSG00000259447		ENSG00000259447			2.83993	-0.0619728	0.486654	0.673586
ENSG00000051596	THOC3	THOC3	84321	THO complex subunit 3	1816.32	0.0466779	0.123466	0.673599	0.819501
ENSG00000227770	RPL7P12	RPL7P12	100131085	ribosomal protein L7 pseudogene 12	33.2832	0.0645879	0.460758	0.673619	0.819501
ENSG00000206805		ENSG00000206805			2.84872	0.0582579	0.519862	0.673627
ENSG00000237945	LINC00649	LINC00649	100506334	long intergenic non-protein coding RNA 649	2000.86	0.03785	0.0961228	0.673658	0.819501
ENSG00000235095		ENSG00000235095			2.5105	-0.0608672	0.496804	0.673673
ENSG00000236708		ENSG00000236708			5.09702	-0.0653425	0.452796	0.673673
ENSG00000166166	TRMT61A	TRMT61A	115708	tRNA methyltransferase 61A	1960.57	-0.039259	0.100276	0.67368	0.819501
ENSG00000287372		ENSG00000287372			2.45328	0.0569753	0.53034	0.673686
ENSG00000283215	LINC02537	LINC02537	285857	long intergenic non-protein coding RNA 2537	2.45328	0.0569753	0.53034	0.673686
ENSG00000166292	TMEM100	TMEM100	55273	transmembrane protein 100	46.135	0.073024	0.27179	0.673847	0.819663
ENSG00000227920		ENSG00000227920			4.8467	-0.0635018	0.471204	0.673858
ENSG00000174469	CNTNAP2	CNTNAP2	26047	contactin associated protein 2	11.1788	-0.0699523	0.399388	0.67389	0.819675
ENSG00000257378		ENSG00000257378			3.31158	-0.0611143	0.493982	0.673948
ENSG00000272321		ENSG00000272321			8.03594	-0.0692123	0.408446	0.673964
ENSG00000148339	SLC25A25	SLC25A25	114789	solute carrier family 25 member 25	3087.31	0.0400658	0.102797	0.673971	0.819733
ENSG00000125851	PCSK2	PCSK2	5126	proprotein convertase subtilisin/kexin type 2	9.42102	-0.0663435	0.441267	0.674016	0.819748
ENSG00000260808		ENSG00000260808			7.85571	-0.0689921	0.410909	0.67404
ENSG00000204475	NCR3	NCR3	259197	natural cytotoxicity triggering receptor 3	3.14519	0.0598825	0.505008	0.674047
ENSG00000262271		ENSG00000262271			2.96358	-0.0602197	0.501957	0.674059
ENSG00000225975	ZNF567-DT	ZNF567-DT	101927621	ZNF567 divergent transcript	352.051	0.055107	0.154281	0.674081	0.819786
ENSG00000162992	NEUROD1	NEUROD1	4760	neuronal differentiation 1	5.03066	-0.0610112	0.494559	0.67414
ENSG00000158488	CD1E	CD1E	913	CD1e molecule	3.34821	-0.0608735	0.495762	0.674176
ENSG00000165023	DIRAS2	DIRAS2	54769	DIRAS family GTPase 2	3.34821	-0.0608735	0.495762	0.674176
ENSG00000234255	LOC105374780	LOC105374780	105374780	uncharacterized LOC105374780	5.17995	-0.0627498	0.477901	0.674193
ENSG00000264311		ENSG00000264311			2.5105	-0.0602082	0.501792	0.6742
ENSG00000286802		ENSG00000286802			2.72851	0.0578914	0.521862	0.674256
ENSG00000211456	SACM1L	SACM1L	22908	SAC1 like phosphatidylinositide phosphatase	10982.3	0.0375711	0.0955271	0.674265	0.81993
ENSG00000272426		ENSG00000272426			9.42102	0.0701939	0.395049	0.674276	0.81993
ENSG00000121577	POPDC2	POPDC2	64091	popeye domain containing 2	37.7623	-0.0739464	0.312545	0.674299	0.81993
ENSG00000260571		ENSG00000260571			8.02878	0.0682	0.419516	0.674337
ENSG00000253238		ENSG00000253238			7.40434	-0.0658267	0.446019	0.674355
ENSG00000172324	OR5A2	OR5A2	219981	olfactory receptor family 5 subfamily A member 2	3.56546	-0.0615742	0.488813	0.674379
ENSG00000225192		ENSG00000225192			3.28322	-0.0608998	0.494935	0.674472
ENSG00000255393	OOSP4B	OOSP4B	107987155	oocyte secreted protein family member 4B	2.69495	-0.0575885	0.523996	0.674488
ENSG00000250988	SNHG21	SNHG21	100505616	small nucleolar RNA host gene 21	53.3151	0.0727612	0.270018	0.674521	0.820122
ENSG00000162959	MEMO1	MEMO1	51072	mediator of cell motility 1	801.354	0.0502913	0.136404	0.674524	0.820122
ENSG00000273272		ENSG00000273272			1.88653	0.0551765	0.543068	0.674576
ENSG00000268472	LOC100132686	LOC100132686	100132686	uncharacterized LOC100132686	11.0285	-0.0703528	0.391934	0.674589	0.820161
ENSG00000285938	LOC122526776	LOC122526776	122526776	uncharacterized LOC122526776	54.0741	-0.0732205	0.279539	0.674626	0.820165
ENSG00000288568	ZCCHC14-DT	ZCCHC14-DT	101928737	ZCCHC14 divergent transcript	14.288	-0.0719553	0.367869	0.674682	0.820193
ENSG00000213568		ENSG00000213568			1.76336	-0.0545146	0.547893	0.674688
ENSG00000207113	RNU6-16P	RNU6-16P	100873753	RNA, U6 small nuclear 16, pseudogene	6.47146	-0.0666393	0.436138	0.674766
ENSG00000230069	LRRC37A15P	LRRC37A15P	106481796	leucine rich repeat containing 37 member A15, pseudogene	53.5389	0.0725403	0.267754	0.674876	0.820353
ENSG00000285907		ENSG00000285907			8.40565	0.0688761	0.409826	0.67491
ENSG00000233716		ENSG00000233716			27.2368	0.0734224	0.334604	0.674913	0.820353
ENSG00000226327	RPSAP49	RPSAP49	401537	ribosomal protein SA pseudogene 49	17.7084	0.0721105	0.364252	0.674914	0.820353
ENSG00000124818	OPN5	OPN5	221391	opsin 5	1.98002	0.055393	0.540873	0.674932
ENSG00000221044	LOC124904152	LOC124904152	124904152	small nucleolar RNA U3	16.4225	0.0727788	0.350991	0.674988	0.820396
ENSG00000279306		ENSG00000279306			6.19624	0.0674687	0.426168	0.67501
ENSG00000063046	EIF4B	EIF4B	1975	eukaryotic translation initiation factor 4B	59392.1	-0.0367869	0.0935134	0.675017	0.820396
ENSG00000236467	KCNMA1-AS1	KCNMA1-AS1	101929328	KCNMA1 antisense RNA 1	9.06076	0.067061	0.430485	0.675131
ENSG00000277245		ENSG00000277245			28.4062	0.0736784	0.317696	0.67525	0.820596
ENSG00000232442	MHENCR	MHENCR	100505771	melanoma highly expressed competing endogenous lncRNA for miR-425 and miR-489	349.238	0.0550409	0.154875	0.675275	0.820596
ENSG00000198868	MTND4LP30	MTND4LP30	107075244	MT-ND4L pseudogene 30	24.7844	0.0721561	0.361848	0.675281	0.820596
ENSG00000259964	THSD4-AS1	THSD4-AS1	101929196	THSD4 antisense RNA 1	2.26671	0.0580709	0.518518	0.675317
ENSG00000123700	KCNJ2	KCNJ2	3759	potassium inwardly rectifying channel subfamily J member 2	184.416	0.0615875	0.184145	0.675321	0.820605
ENSG00000120156	TEK	TEK	7010	TEK receptor tyrosine kinase	8.36296	-0.0692472	0.403929	0.675354
ENSG00000244076		ENSG00000244076			3.30366	0.0587992	0.512144	0.67537
ENSG00000215464		ENSG00000215464			49.6154	0.0649596	0.452628	0.675444	0.820697
ENSG00000256210		ENSG00000256210			147.196	-0.0622865	0.18789	0.675497	0.820697
ENSG00000008282	SYPL1	SYPL1	6856	synaptophysin like 1	25115.4	-0.0363149	0.092316	0.675503	0.820697
ENSG00000263257		ENSG00000263257			6.80739	0.0677662	0.421333	0.67553
ENSG00000175773	ZBTB44-DT	ZBTB44-DT	646383	ZBTB44 divergent transcript	16.7056	-0.0727904	0.347661	0.675546	0.820697
ENSG00000142599	RERE	RERE	473	arginine-glutamic acid dipeptide repeats	26865.1	-0.0321643	0.0806171	0.675564	0.820697
ENSG00000284620		ENSG00000284620			4.81542	-0.06046	0.496803	0.675593
ENSG00000244005	NFS1	NFS1	9054	NFS1 cysteine desulfurase	4988.35	0.0369071	0.0940655	0.675598	0.820698
ENSG00000261781	LINC01654	LINC01654	101927876	long intergenic non-protein coding RNA 1654	4.25174	0.0623196	0.47904	0.675633
ENSG00000175110	MRPS22	MRPS22	56945	mitochondrial ribosomal protein S22	9873.06	-0.0379356	0.0971073	0.675683	0.820761
ENSG00000168961	LGALS9	LGALS9	3965	galectin 9	30.9965	-0.0735141	0.321487	0.675729	0.820776
ENSG00000276302		ENSG00000276302			4.17595	0.0639804	0.462107	0.675756
ENSG00000287971		ENSG00000287971			6.06117	-0.0635226	0.466757	0.675768
ENSG00000260498		ENSG00000260498			13.3506	0.0715184	0.370623	0.675793	0.820813
ENSG00000259607		ENSG00000259607			5.26464	-0.0645596	0.455902	0.675839
ENSG00000197880	MDS2	MDS2	259283	myelodysplastic syndrome 2 translocation associated	5.16342	-0.0638397	0.463289	0.675872
ENSG00000215210		ENSG00000215210			31.6235	-0.0734331	0.296301	0.67589	0.820891
ENSG00000264570		ENSG00000264570			6.49716	-0.066912	0.430126	0.675914
ENSG00000242808	SOX2-OT	SOX2-OT	347689	SOX2 overlapping transcript	29.9412	0.0727584	0.346033	0.675956	0.82093
ENSG00000244226	ILF2P1	ILF2P1	100421506	interleukin enhancer binding factor 2 pseudogene 1	1.98485	0.0550164	0.5422	0.675975
ENSG00000275975		ENSG00000275975			4.01484	-0.0627016	0.474277	0.676097
ENSG00000287203		ENSG00000287203			3.21684	-0.0568635	0.527275	0.676114
ENSG00000281903		ENSG00000281903			115.37	-0.0655243	0.206994	0.676156	0.821077
ENSG00000270190		ENSG00000270190			52.9637	0.0728827	0.280305	0.676159	0.821077
ENSG00000262874	C19orf84	C19orf84	147646	chromosome 19 open reading frame 84	5.90305	-0.0646474	0.45419	0.676174
ENSG00000047346	ATOSA	ATOSA	56204	atos homolog A	5187.98	0.0327361	0.0823844	0.676177	0.821077
ENSG00000235868		ENSG00000235868			3.14457	0.0614283	0.486423	0.676227
ENSG00000222024		ENSG00000222024			2.29481	0.057187	0.524397	0.676233
ENSG00000207973	MIR589	MIR589	693174	microRNA 589	26.8214	-0.0734653	0.312698	0.676254	0.82113
ENSG00000233542		ENSG00000233542			3.09203	0.0608446	0.491873	0.676271
ENSG00000207773	MIR642A	MIR642A	693227	microRNA 642a	1.77112	-0.054449	0.546066	0.676284
ENSG00000225014		ENSG00000225014			3.08504	0.0616684	0.483889	0.676336
ENSG00000162604	TM2D1	TM2D1	83941	TM2 domain containing 1	3880.5	0.033941	0.0858519	0.676463	0.821343
ENSG00000267691		ENSG00000267691			2.73285	0.0591658	0.506874	0.676477
ENSG00000284616		ENSG00000284616			1.69205	0.0496435	0.578898	0.676554
ENSG00000199934	LOC124900422	LOC124900422	124900422	small nucleolar RNA SNORD81	1.69205	0.0496435	0.578898	0.676554
ENSG00000215162	LINC00269	LINC00269	100996279	long intergenic non-protein coding RNA 269	1.69205	0.0496435	0.578898	0.676554
ENSG00000201510		ENSG00000201510			2.21746	-0.0539839	0.549107	0.676592
ENSG00000272849		ENSG00000272849			3.89637	0.0624136	0.475854	0.676688
ENSG00000188933	USP32P1	USP32P1	162632	ubiquitin specific peptidase 32 pseudogene 1	2.20791	-0.0576595	0.519449	0.676796
ENSG00000213352		ENSG00000213352			17.0461	-0.071537	0.366238	0.6768	0.8217
ENSG00000266975	FARSA-AS1	FARSA-AS1	106144598	FARSA antisense RNA 1	2.82366	0.0590097	0.507663	0.676803
ENSG00000228232		ENSG00000228232			989.372	0.0460535	0.123011	0.676824	0.8217
ENSG00000278673		ENSG00000278673			8.9119	0.0693263	0.398401	0.676844
ENSG00000185437	SH3BGR	SH3BGR	6450	SH3 domain binding glutamate rich protein	8.97151	0.067787	0.417435	0.67686
ENSG00000236171	RPL12P26	RPL12P26	100271404	ribosomal protein L12 pseudogene 26	4.46235	0.0614647	0.484668	0.676907
ENSG00000235931	LINC01553	LINC01553	283025	long intergenic non-protein coding RNA 1553	2.12624	-0.0573673	0.521715	0.67692
ENSG00000110243	APOA5	APOA5	116519	apolipoprotein A5	2.25653	0.0578726	0.517349	0.676954
ENSG00000274010	ZFP91P1	ZFP91P1	100131832	ZFP91 pseudogene 1	8.70856	-0.0679185	0.415589	0.676959
ENSG00000226457	RPL22P3	RPL22P3	729662	ribosomal protein L22 pseudogene 3	3.64165	-0.0606114	0.492683	0.676962
ENSG00000227973		ENSG00000227973			35.9423	0.0732653	0.303362	0.676973	0.82184
ENSG00000243859	RPL5P17	RPL5P17	100270839	ribosomal protein L5 pseudogene 17	6.87239	0.0671707	0.424125	0.67706
ENSG00000203489	HMGB1P39	HMGB1P39	100419972	high mobility group box 1 pseudogene 39	2.52614	-0.059237	0.50502	0.677126
ENSG00000225401		ENSG00000225401			9.61486	0.0691361	0.399956	0.677139	0.82194
ENSG00000231261		ENSG00000231261			4.03238	-0.0627066	0.471914	0.677154
ENSG00000179044	EXOC3L1	EXOC3L1	283849	exocyst complex component 3 like 1	18.0093	0.0714515	0.366224	0.677155	0.82194
ENSG00000167965	MLST8	MLST8	64223	MTOR associated protein, LST8 homolog	5710.95	0.0378194	0.0973083	0.677168	0.82194
ENSG00000219608		ENSG00000219608			29.5886	0.0730207	0.328631	0.677188	0.82194
ENSG00000172461	FUT9	FUT9	10690	fucosyltransferase 9	4.23686	0.0625804	0.473049	0.677214
ENSG00000272338		ENSG00000272338			125.751	-0.0652499	0.206727	0.677233	0.82194
ENSG00000118816	CCNI	CCNI	10983	cyclin I	81270.6	0.0334797	0.0848015	0.677269	0.82194
ENSG00000113302	IL12B	IL12B	3593	interleukin 12B	8.86983	-0.0685501	0.406949	0.677284
ENSG00000274346		ENSG00000274346			56.273	0.0725564	0.279063	0.677288	0.82194
ENSG00000240419		ENSG00000240419			7.48623	-0.0670271	0.424687	0.67747
ENSG00000249180		ENSG00000249180			26.2387	-0.073074	0.322136	0.67748	0.822093
ENSG00000234721	LINC02092	LINC02092	400620	long intergenic non-protein coding RNA 2092	4.49628	-0.062087	0.477377	0.677481
ENSG00000004700	RECQL	RECQL	5965	RecQ like helicase	29107.7	0.0392535	0.101722	0.677487	0.822093
ENSG00000285973		ENSG00000285973			10.4162	-0.0664224	0.431493	0.677515	0.822093
ENSG00000235077		ENSG00000235077			7.27114	-0.0666001	0.42939	0.677548
ENSG00000146006	LRRTM2	LRRTM2	26045	leucine rich repeat transmembrane neuronal 2	6.8313	0.0677716	0.415686	0.677553
ENSG00000278223	MIR6783	MIR6783	102466734	microRNA 6783	4.55045	-0.0640396	0.457293	0.677571
ENSG00000234784		ENSG00000234784			3.64533	-0.0622153	0.47591	0.677571
ENSG00000258390	LINC02318	LINC02318	100506999	long intergenic non-protein coding RNA 2318	1.94033	0.0530613	0.554337	0.677702
ENSG00000204637		ENSG00000204637			3.12803	-0.0612466	0.485104	0.67771
ENSG00000260660	LOC105376731	LOC105376731	105376731	taste receptor cell protein 1-like	15.7845	0.0687809	0.40253	0.677791	0.822387
ENSG00000219758		ENSG00000219758			6.74829	-0.0627442	0.47006	0.677822
ENSG00000230612		ENSG00000230612			2.33247	0.0586296	0.50908	0.677867
ENSG00000267637		ENSG00000267637			39.3972	0.0730204	0.301096	0.677878	0.822453
ENSG00000236512	RPL29P1	RPL29P1	134756	ribosomal protein L29 pseudogene 1	6.06342	-0.0657833	0.437683	0.677897
ENSG00000183569	SERHL2	SERHL2	253190	serine hydrolase like 2	100.469	-0.0671195	0.220323	0.677942	0.82249
ENSG00000278250		ENSG00000278250			1.61664	0.0528817	0.555278	0.677965
ENSG00000204414	CSHL1	CSHL1	1444	chorionic somatomammotropin hormone like 1	3.32175	-0.0602983	0.493604	0.677974
ENSG00000224973	LARGE-AS1	LARGE-AS1	100506195	LARGE antisense RNA 1	1.77582	-0.0551006	0.538475	0.677988
ENSG00000268416		ENSG00000268416			4.43713	-0.0608246	0.488572	0.677995
ENSG00000268650	LOC102725254	LOC102725254	102725254	uncharacterized LOC102725254	10.7654	-0.0702908	0.381256	0.678017	0.82254
ENSG00000236532	LINC01695	LINC01695	101927973	long intergenic non-protein coding RNA 1695	5.08416	-0.0635045	0.46163	0.678107
ENSG00000146205	ANO7	ANO7	50636	anoctamin 7	401.503	-0.0528491	0.14832	0.678301	0.822826
ENSG00000259125	LRP1-AS	LRP1-AS	105751187	LRP1 antisense RNA	5.04299	0.0647058	0.448461	0.678305
ENSG00000198198	SZT2	SZT2	23334	SZT2 subunit of KICSTOR complex	7562.73	-0.0334659	0.0850893	0.67832	0.822826
ENSG00000244113	RPL9P20	RPL9P20	100130392	ribosomal protein L9 pseudogene 20	2.79785	0.0584583	0.509716	0.678349
ENSG00000106689	LHX2	LHX2	9355	LIM homeobox 2	6.21427	0.0656921	0.4375	0.678368
ENSG00000165644	COMTD1	COMTD1	118881	catechol-O-methyltransferase domain containing 1	443.705	0.0513904	0.142784	0.678373	0.82285
ENSG00000254449		ENSG00000254449			3.94701	0.0628306	0.467861	0.678414
ENSG00000223734	LOC124900607	LOC124900607	124900607	uncharacterized LOC124900607	34.8646	-0.072627	0.289	0.678486	0.822947
ENSG00000128536	CDHR3	CDHR3	222256	cadherin related family member 3	486.606	-0.0518424	0.144618	0.678564	0.823
ENSG00000199035	MIR103A1	MIR103A1	406895	microRNA 103a-1	1.66268	0.0515477	0.563768	0.678687
ENSG00000287044		ENSG00000287044			1.66268	0.0515477	0.563768	0.678687
ENSG00000217769		ENSG00000217769			2.6956	-0.0568716	0.52284	0.67871
ENSG00000250129		ENSG00000250129			3.05846	0.0602047	0.492951	0.678741
ENSG00000264734	LOC124903955	LOC124903955	124903955	uncharacterized LOC124903955	2.62944	-0.0570889	0.520935	0.678745
ENSG00000231302		ENSG00000231302			2.62944	-0.0570889	0.520935	0.678745
ENSG00000284676		ENSG00000284676			3.67217	-0.0607994	0.487058	0.67885
ENSG00000207497		ENSG00000207497			1.99975	0.0562362	0.5279	0.678862
ENSG00000286037		ENSG00000286037			5.89577	-0.066378	0.42837	0.678898
ENSG00000224541		ENSG00000224541			3.06023	0.0595331	0.498895	0.678912
ENSG00000147724	FAM135B	FAM135B	51059	family with sequence similarity 135 member B	7.25397	-0.065243	0.441082	0.678921
ENSG00000147601	TERF1	TERF1	7013	telomeric repeat binding factor 1	6112.75	0.0349781	0.0896112	0.678925	0.823397
ENSG00000262147		ENSG00000262147			3.3374	-0.059884	0.495554	0.678949
ENSG00000234062		ENSG00000234062			336.315	-0.0546469	0.156001	0.679002	0.823426
ENSG00000280121		ENSG00000280121			30.2205	0.0727602	0.31702	0.679015	0.823426
ENSG00000255622	PCDHB17P	PCDHB17P	54661	protocadherin beta 17 pseudogene	6.02985	-0.0653315	0.439846	0.679024
ENSG00000182040	USH1G	USH1G	124590	USH1 protein network component sans	31.2666	-0.072618	0.325959	0.679062	0.823442
ENSG00000232739		ENSG00000232739			3.48116	-0.0586207	0.506869	0.679101
ENSG00000231665		ENSG00000231665			6.19278	0.0648422	0.444999	0.679115
ENSG00000118518	RNF146	RNF146	81847	ring finger protein 146	4714.95	-0.0350801	0.08997	0.679116	0.823467
ENSG00000265678		ENSG00000265678			8.59473	-0.0665707	0.425405	0.679175
ENSG00000234290		ENSG00000234290			20.9078	0.0717621	0.350366	0.679262	0.823594
ENSG00000251441	RTEL1P1	RTEL1P1	100421429	regulator of telomere elongation helicase 1 pseudogene 1	58.1015	0.0725748	0.294789	0.679288	0.823594
ENSG00000105549	THEG	THEG	51298	theg spermatid protein	8.43052	0.0641049	0.452449	0.679325
ENSG00000268400	STXBP2	STXBP2_ENSG00000268400	6813	syntaxin binding protein 2	3.16327	-0.0600616	0.493014	0.679384
ENSG00000228727	SAPCD1	SAPCD1	401251	suppressor APC domain containing 1	15.756	0.0715525	0.353693	0.679485	0.823793
ENSG00000213328		ENSG00000213328			2.88802	-0.0585306	0.506956	0.679488
ENSG00000274105		ENSG00000274105			52.0981	0.0723959	0.290045	0.679558	0.823841
ENSG00000169371	SNUPN	SNUPN	10073	snurportin 1	1414.23	-0.0434233	0.115699	0.679625	0.823841
ENSG00000177340	FLJ13224	FLJ13224	79857	uncharacterized LOC79857	57.4947	0.0714767	0.268944	0.679625	0.823841
ENSG00000240233	RN7SL587P	RN7SL587P	106479437	RNA, 7SL, cytoplasmic 587, pseudogene	28.8	-0.0725247	0.322647	0.679686	0.823874
ENSG00000244471		ENSG00000244471			2.36679	0.0535857	0.547507	0.67977
ENSG00000187609	EXD3	EXD3	54932	exonuclease 3'-5' domain containing 3	611.88	-0.0460378	0.12448	0.679799	0.823937
ENSG00000213399	RPS2P17	RPS2P17	400963	ribosomal protein S2 pseudogene 17	216.952	0.062702	0.194914	0.679817	0.823937
ENSG00000258555	SPECC1L-ADORA2A	SPECC1L-ADORA2A	101730217	SPECC1L-ADORA2A readthrough (NMD candidate)	2.86156	-0.0596863	0.495656	0.679833
ENSG00000285698		ENSG00000285698			20.326	0.0721449	0.336828	0.679838	0.823937
ENSG00000204754	LINC01951	LINC01951	441116	long intergenic non-protein coding RNA 1951	2.24877	0.0572919	0.517259	0.679849
ENSG00000232518		ENSG00000232518			3.06622	0.0597545	0.494895	0.679893
ENSG00000241058	NSUN6	NSUN6	221078	NOP2/Sun RNA methyltransferase 6	2434.8	0.03541	0.0912119	0.679953	0.823977
ENSG00000196860	TOMM20L	TOMM20L	387990	translocase of outer mitochondrial membrane 20 like	15.9674	-0.070746	0.366553	0.679985	0.823977
ENSG00000215089	KRT18P11	KRT18P11	3876	keratin 18 pseudogene 11	61.1784	0.0722171	0.28769	0.680015	0.823977
ENSG00000258334	TROAP-AS1	TROAP-AS1	101927267	TROAP and PRPH antisense RNA 1	11.6047	-0.0693659	0.38759	0.680037	0.823977
ENSG00000244313		ENSG00000244313			597.884	0.0722177	0.287899	0.680039	0.823977
ENSG00000117215	PLA2G2D	PLA2G2D	26279	phospholipase A2 group IID	5.34035	0.063077	0.461618	0.680041
ENSG00000231646	FSIP2-AS1	FSIP2-AS1	107985781	FSIP2 antisense RNA 1	2.18261	-0.0554393	0.532439	0.680089
ENSG00000182165	TP53TG1	TP53TG1	11257	TP53 target 1	474.323	0.0531602	0.150856	0.680204	0.824136
ENSG00000262061	RPH3AL-AS1	RPH3AL-AS1	100506388	RPH3AL antisense RNA 1	3.08962	0.0598266	0.4935	0.68025
ENSG00000237740		ENSG00000237740			1.89145	-0.0535763	0.546874	0.680251
ENSG00000225236		ENSG00000225236			1.92304	0.0536906	0.545998	0.680253
ENSG00000239223	RPL34P31	RPL34P31	729536	ribosomal protein L34 pseudogene 31	34.1239	0.0708957	0.362698	0.68027	0.824175
ENSG00000258648		ENSG00000258648			7.03044	0.064327	0.447711	0.680294
ENSG00000167113	COQ4	COQ4	51117	coenzyme Q4	3591.65	0.037263	0.096809	0.68031	0.824183
ENSG00000175398	OR10P1	OR10P1	121130	olfactory receptor family 10 subfamily P member 1	2.39744	-0.0535312	0.547	0.6804
ENSG00000131730	CKMT2	CKMT2	1160	creatine kinase, mitochondrial 2	5.33972	-0.0612328	0.479561	0.680403
ENSG00000255553	LINC02733	LINC02733	100507521	long intergenic non-protein coding RNA 2733	1.84667	-0.0539384	0.543842	0.680421
ENSG00000287214		ENSG00000287214			81.6399	0.0711032	0.266144	0.680478	0.824346
ENSG00000236475	TRIM26BP	TRIM26BP	404024	tripartite motif containing 26B, pseudogene	2.68948	-0.0565179	0.522796	0.680487
ENSG00000272024		ENSG00000272024			6.68083	-0.0659649	0.428816	0.680524
ENSG00000254560	BBOX1-AS1	BBOX1-AS1	103695435	BBOX1 antisense RNA 1	7.50135	0.0668106	0.418782	0.680567
ENSG00000258704		ENSG00000258704			205.591	0.059829	0.180608	0.68057	0.824401
ENSG00000284630		ENSG00000284630			11.0448	0.0674283	0.411225	0.68059	0.824401
ENSG00000198711	SSBP3-AS1	SSBP3-AS1	619518	SSBP3 antisense RNA 1	5.80577	-0.0610031	0.481274	0.680664
ENSG00000117601	SERPINC1	SERPINC1	462	serpin family C member 1	11.2872	-0.0687142	0.394416	0.680688	0.82448
ENSG00000272745		ENSG00000272745			1.95001	0.0559628	0.527107	0.680705
ENSG00000272402		ENSG00000272402			2.41448	0.0559446	0.527236	0.680718
ENSG00000225580		ENSG00000225580			25.3911	-0.0723514	0.314765	0.680755	0.82452
ENSG00000240128	KRT18P43	KRT18P43	151825	keratin 18 pseudogene 43	6.95876	-0.0644239	0.445495	0.680766
ENSG00000226374	LINC01345	LINC01345	105376672	long intergenic non-protein coding RNA 1345	3.45902	-0.0581966	0.507542	0.680786
ENSG00000124193	SRSF6	SRSF6	6431	serine and arginine rich splicing factor 6	39048.7	0.0382789	0.100052	0.680798	0.824531
ENSG00000250896		ENSG00000250896			43.4623	0.0715702	0.276488	0.680898	0.824612
ENSG00000285579		ENSG00000285579			1.62389	0.0504434	0.568545	0.680901
ENSG00000259869		ENSG00000259869			4.99918	-0.0639379	0.450184	0.68101
ENSG00000230203	LOC646216	LOC646216	646216	ribosomal protein S3A pseudogene	3.10858	0.0601778	0.488286	0.681163
ENSG00000254606		ENSG00000254606			19.5093	-0.0715089	0.345309	0.681184	0.824849
ENSG00000225345		ENSG00000225345			33.3483	0.0722486	0.305282	0.681188	0.824849
ENSG00000277459		ENSG00000277459			24.6338	-0.0721765	0.321237	0.681194	0.824849
ENSG00000242888	RPS2P3	RPS2P3	326326	ribosomal protein S2 pseudogene 3	2.5245	0.0536707	0.544704	0.681229
ENSG00000163606	CD200R1	CD200R1	131450	CD200 receptor 1	4.29425	0.0635883	0.453414	0.681231
ENSG00000287628		ENSG00000287628			1.59755	0.050818	0.565495	0.681285
ENSG00000285492	LOC112267968	LOC112267968	112267968	uncharacterized LOC112267968	9.57974	-0.0647708	0.440249	0.681332	0.824975
ENSG00000218676		ENSG00000218676			3.89855	0.0627469	0.461912	0.681406
ENSG00000255996	LOC390282	LOC390282	390282	eukaryotic translation initiation factor 3 subunit F pseudogene	4.03673	-0.0606353	0.483259	0.681437
ENSG00000262899		ENSG00000262899			2.89896	-0.0571277	0.51585	0.681446
ENSG00000228501	RPL15P18	RPL15P18	728088	ribosomal protein L15 pseudogene 18	40.7844	0.0706885	0.361029	0.681499	0.825137
ENSG00000283142		ENSG00000283142			2.29467	-0.0546888	0.536203	0.681537
ENSG00000260500		ENSG00000260500			16.3068	-0.0710974	0.352433	0.681598	0.825216
ENSG00000263499	LOC101927539	LOC101927539	101927539	uncharacterized LOC101927539	6.06893	-0.062069	0.468383	0.681651
ENSG00000163220	S100A9	S100A9	6280	S100 calcium binding protein A9	2.49156	0.0541861	0.540024	0.681659
ENSG00000260005		ENSG00000260005			26.5524	0.0714889	0.342661	0.681689	0.825224
ENSG00000242206		ENSG00000242206			5.28221	0.0611546	0.477562	0.681694
ENSG00000234141		ENSG00000234141			9.26198	-0.06806	0.3999	0.681704	0.825224
ENSG00000213157		ENSG00000213157			13.3675	0.0675579	0.406311	0.681717	0.825224
ENSG00000262837		ENSG00000262837			12.3918	-0.0695484	0.378994	0.681739	0.825224
ENSG00000286115		ENSG00000286115			5.3906	0.0633849	0.45431	0.681768
ENSG00000231397		ENSG00000231397			2.7906	0.0586893	0.501046	0.68183
ENSG00000272834		ENSG00000272834			5.12387	0.0620948	0.4677	0.681836
ENSG00000220685	LOC442155	LOC442155	442155	transcription factor B2, mitochondrial pseudogene	25.3448	-0.0720895	0.314324	0.681836	0.825301
ENSG00000252311	RNU1-103P	RNU1-103P	106481623	RNA, U1 small nuclear 103, pseudogene	21.2898	-0.0718642	0.328491	0.681917	0.825343
ENSG00000215190	LINC00680	LINC00680	106660612	long intergenic non-protein coding RNA 680	1139.15	0.0427645	0.11463	0.681938	0.825343
ENSG00000204866	IGFL2	IGFL2	147920	IGF like family member 2	4.21814	-0.0570594	0.515489	0.681982
ENSG00000271709	LOC124907880	LOC124907880	124907880	uncharacterized LOC124907880	24.2157	-0.0719713	0.321962	0.681988	0.825355
ENSG00000115592	PRKAG3	PRKAG3	53632	protein kinase AMP-activated non-catalytic subunit gamma 3	9.40801	-0.0658038	0.426709	0.682015	0.825355
ENSG00000287926		ENSG00000287926			4.1886	-0.0594686	0.49333	0.682028
ENSG00000244607	CCDC13	CCDC13	152206	coiled-coil domain containing 13	6.83249	-0.0629677	0.457937	0.682113
ENSG00000264211	MIR4492	MIR4492	100616376	microRNA 4492	3.90948	0.0607181	0.480694	0.68226
ENSG00000267320		ENSG00000267320			2.2386	0.0568924	0.516455	0.682262
ENSG00000114120	SLC25A36	SLC25A36	55186	solute carrier family 25 member 36	17259.5	0.0338861	0.0875559	0.682271	0.825602
ENSG00000282308	DPRXP3	DPRXP3	503644	divergent-paired related homeobox pseudogene 3	53.0181	0.071803	0.292818	0.682286	0.825602
ENSG00000227238	TTC39DP	TTC39DP	646640	tetratricopeptide repeat domain 39D, pseudogene	1.87101	0.0535785	0.543784	0.682321
ENSG00000092969	TGFB2	TGFB2	7042	transforming growth factor beta 2	49556.6	0.0308307	0.0788576	0.682321	0.825604
ENSG00000227802	DNAJB3	DNAJB3	414061	DnaJ heat shock protein family (Hsp40) member B3	2.00748	0.0520041	0.555528	0.68243
ENSG00000228725	MTND2P12	MTND2P12	100873344	MT-ND2 pseudogene 12	2.00748	0.0520041	0.555528	0.68243
ENSG00000124568	SLC17A1	SLC17A1	6568	solute carrier family 17 member 1	3.6421	0.0555489	0.527639	0.682459
ENSG00000258702		ENSG00000258702			5.07783	0.0624537	0.4621	0.682653
ENSG00000273711		ENSG00000273711			26.8092	-0.0713869	0.338243	0.682749	0.826081
ENSG00000214049	UCA1	UCA1	652995	urothelial cancer associated 1	6.6717	-0.0639292	0.445994	0.68276
ENSG00000261039	LINC02544	LINC02544	101929504	long intergenic non-protein coding RNA 2544	2.15473	-0.056374	0.519963	0.682834
ENSG00000254291		ENSG00000254291			2.89578	-0.0578738	0.506624	0.682836
ENSG00000227617	CERS6-AS1	CERS6-AS1	100861402	CERS6 antisense RNA 1	20.401	0.0711867	0.342927	0.682886	0.826169
ENSG00000095319	NUP188	NUP188	23511	nucleoporin 188	32677.7	0.0318463	0.081895	0.682889	0.826169
ENSG00000235354		ENSG00000235354			125.627	0.0688944	0.384436	0.682936	0.826184
ENSG00000134283	PPHLN1	PPHLN1	51535	periphilin 1	12045	-0.0338397	0.0876494	0.682969	0.826184
ENSG00000224570		ENSG00000224570			1.92723	0.0520276	0.554534	0.683022
ENSG00000204420	MPIG6B	MPIG6B	80739	megakaryocyte and platelet inhibitory receptor G6b	7.4335	0.0641744	0.442609	0.68303
ENSG00000131477	RAMP2	RAMP2	10266	receptor activity modifying protein 2	203.168	0.0632918	0.202302	0.683047	0.826214
ENSG00000251745	RNU7-124P	RNU7-124P	106479072	RNA, U7 small nuclear 124 pseudogene	10.7506	-0.0687138	0.386607	0.683061	0.826214
ENSG00000263593	MIR4804	MIR4804	100616152	microRNA 4804	4.28419	0.060872	0.477427	0.683063
ENSG00000267166		ENSG00000267166			5.48535	-0.061875	0.467128	0.683092
ENSG00000119913	TECTB	TECTB	6975	tectorin beta	3.99919	-0.060245	0.483489	0.683148
ENSG00000213169	RPL8P4	RPL8P4	402150	ribosomal protein L8 pseudogene 4	142.098	0.0676664	0.400128	0.683298	0.826449
ENSG00000148357	HMCN2	HMCN2	256158	hemicentin 2	96.9382	0.0668457	0.410383	0.683373	0.826449
ENSG00000234369	TATDN1P1	TATDN1P1	728737	TatD DNase domain containing 1 pseudogene 1	24.9939	0.0716569	0.320035	0.683384	0.826449
ENSG00000137876	RSL24D1	RSL24D1	51187	ribosomal L24 domain containing 1	16854.2	0.0423799	0.114046	0.683389	0.826449
ENSG00000224019	RPL21P32	RPL21P32	100271161	ribosomal protein L21 pseudogene 32	3.24951	-0.0584044	0.500669	0.683389
ENSG00000165194	PCDH19	PCDH19	57526	protocadherin 19	7.67111	0.0660334	0.420237	0.683395
ENSG00000174450	GOLGA6L2	GOLGA6L2	283685	golgin A6 family like 2	3.96606	0.0576183	0.50787	0.68341
ENSG00000214908		ENSG00000214908			3.15639	-0.0602283	0.482995	0.683459
ENSG00000268987		ENSG00000268987			18.2764	0.0711846	0.338996	0.683473	0.826502
ENSG00000233411		ENSG00000233411			1.77888	-0.0529626	0.546808	0.683491
ENSG00000240366	RPL36AP45	RPL36AP45	441727	ribosomal protein L36a pseudogene 45	10.1558	-0.0658073	0.422642	0.6835	0.826502
ENSG00000188157	AGRN	AGRN	375790	agrin	39636.5	-0.0338903	0.0879826	0.683534	0.826502
ENSG00000251614		ENSG00000251614			3.09533	0.0564475	0.517983	0.683594
ENSG00000146221	TCTE1	TCTE1	202500	t-complex-associated-testis-expressed 1	21.5669	-0.0713904	0.331102	0.683596	0.826537
ENSG00000221882	OR3A2	OR3A2	4995	olfactory receptor family 3 subfamily A member 2	1.92419	0.0549998	0.530223	0.683664
ENSG00000235156	TMEM30CP	TMEM30CP	644444	transmembrane protein 30C, pseudogene	1.786	-0.0540671	0.537783	0.683709
ENSG00000259457		ENSG00000259457			1.786	-0.0540671	0.537783	0.683709
ENSG00000277766		ENSG00000277766			2.00584	0.0533692	0.543239	0.683766
ENSG00000253569		ENSG00000253569			2.88432	-0.0592423	0.491779	0.683864
ENSG00000268412		ENSG00000268412			19.1128	-0.0687523	0.383241	0.683874	0.826768
ENSG00000254907		ENSG00000254907			13.3996	0.0699369	0.364234	0.683876	0.826768
ENSG00000257407		ENSG00000257407			1.83344	-0.0533837	0.542944	0.683886
ENSG00000248487	ABHD14A	ABHD14A	25864	abhydrolase domain containing 14A	358.126	-0.0560927	0.166046	0.683888	0.826768
ENSG00000224383	PRR29	PRR29	92340	proline rich 29	43.4528	-0.0711143	0.283022	0.683928	0.826776
ENSG00000238446	RNU7-38P	RNU7-38P	100147825	RNA, U7 small nuclear 38 pseudogene	4.6215	0.0631051	0.452048	0.683963
ENSG00000255003		ENSG00000255003			2.30092	0.0565399	0.516476	0.683984
ENSG00000214402	LCNL1	LCNL1	401562	lipocalin like 1	13.1108	0.0686332	0.384542	0.684	0.826822
ENSG00000154124	OTULIN	OTULIN	90268	OTU deubiquitinase with linear linkage specificity	8708.99	-0.0304748	0.0783525	0.684045	0.826836
ENSG00000238121	LINC00426	LINC00426	100188949	long intergenic non-protein coding RNA 426	6.44219	0.0634946	0.447579	0.684052
ENSG00000216676		ENSG00000216676			5.14242	-0.0613712	0.470048	0.684104
ENSG00000227165	WDR11-DT	WDR11-DT	283089	WDR11 divergent transcript	24.6575	0.0711496	0.334374	0.684214	0.826956
ENSG00000224222		ENSG00000224222			3.79177	-0.0582593	0.500372	0.684237
ENSG00000117724	CENPF	CENPF	1063	centromere protein F	87310.3	-0.0294605	0.0755616	0.684245	0.826956
ENSG00000278301	GRAMD4P3	GRAMD4P3	100631248	GRAM domain containing 4 pseudogene 3	10.1554	-0.0638802	0.44283	0.684246	0.826956
ENSG00000287636		ENSG00000287636			2.48863	0.0535803	0.540784	0.684283
ENSG00000280054		ENSG00000280054			2.48863	0.0535803	0.540784	0.684283
ENSG00000153208	MERTK	MERTK	10461	MER proto-oncogene, tyrosine kinase	263.103	0.0588799	0.179556	0.684297	0.826978
ENSG00000111181	SLC6A12	SLC6A12	6539	solute carrier family 6 member 12	22.7415	-0.0699768	0.361463	0.68434	0.826989
ENSG00000173452	TMEM196	TMEM196	256130	transmembrane protein 196	4.80284	0.0597584	0.485735	0.684358
ENSG00000184361	SPATA32	SPATA32	124783	spermatogenesis associated 32	13.4839	0.0687464	0.381465	0.684401	0.827022
ENSG00000269388		ENSG00000269388			53.3867	-0.0708757	0.280236	0.684471	0.827067
ENSG00000231606		ENSG00000231606			1.84909	-0.0530064	0.544986	0.684489
ENSG00000010319	SEMA3G	SEMA3G	56920	semaphorin 3G	24.8519	-0.0701684	0.356914	0.684527	0.827077
ENSG00000230356	NCAPD2P1	NCAPD2P1	100421175	non-SMC condensin I complex subunit D2 pseudogene 1	9.34289	0.0665169	0.411066	0.684547	0.827077
ENSG00000183347	GBP6	GBP6	163351	guanylate binding protein family member 6	2.82022	0.0560223	0.519829	0.684652
ENSG00000227586		ENSG00000227586			2.82022	0.0560223	0.519829	0.684652
ENSG00000227072		ENSG00000227072			10.8157	0.0683132	0.386713	0.684711	0.82722
ENSG00000213087		ENSG00000213087			73.5498	0.0644602	0.435038	0.684733	0.82722
ENSG00000227002		ENSG00000227002			1.98549	0.0535849	0.539974	0.684783
ENSG00000102055	PPP1R2C	PPP1R2C	80316	PPP1R2C family member C	1.98549	0.0535849	0.539974	0.684783
ENSG00000218208	RPS27AP11	RPS27AP11	728590	RPS27A pseudogene 11	134.897	0.067813	0.393263	0.684848	0.827285
ENSG00000231530		ENSG00000231530			19.5868	-0.0710473	0.332388	0.684862	0.827285
ENSG00000272589	ZSWIM8-AS1	ZSWIM8-AS1	100507331	ZSWIM8 antisense RNA 1	1.97773	0.0537444	0.538543	0.68488
ENSG00000215237		ENSG00000215237			13.6508	-0.0696966	0.364006	0.684923	0.827285
ENSG00000276831		ENSG00000276831			17.9586	-0.0702107	0.353935	0.684954	0.827285
ENSG00000104695	PPP2CB	PPP2CB	5516	protein phosphatase 2 catalytic subunit beta	16330.6	-0.0362368	0.0954351	0.684955	0.827285
ENSG00000230923	LINC00309	LINC00309	150992	long intergenic non-protein coding RNA 309	2.98762	-0.0568763	0.511702	0.684962
ENSG00000273384		ENSG00000273384			13.7615	-0.0694739	0.367332	0.685062	0.827374
ENSG00000256969		ENSG00000256969			4.75779	-0.060926	0.472433	0.685085
ENSG00000272393	RNU6-92P	RNU6-92P	106479607	RNA, U6 small nuclear 92, pseudogene	2.54751	-0.0567289	0.512792	0.68509
ENSG00000236889		ENSG00000236889			1.92225	-0.0493527	0.570761	0.685106
ENSG00000250761		ENSG00000250761			1.92225	-0.0493527	0.570761	0.685106
ENSG00000236388		ENSG00000236388			1.92225	-0.0493527	0.570761	0.685106
ENSG00000234929		ENSG00000234929			7.50876	-0.0628186	0.452383	0.68511
ENSG00000207274	SNORA70I	SNORA70I	109617008	small nucleolar RNA, H/ACA box 70I	4.41682	0.060575	0.475874	0.68515
ENSG00000271401		ENSG00000271401			7.36792	-0.0656157	0.420357	0.685159
ENSG00000270060		ENSG00000270060			92.3142	0.0676124	0.237788	0.685185	0.827482
ENSG00000111361	EIF2B1	EIF2B1	1967	eukaryotic translation initiation factor 2B subunit alpha	9469.76	-0.0368617	0.0974297	0.685224	0.827489
ENSG00000196758	LINC02991	LINC02991	401040	long intergenic non-protein coding RNA 2991	7.46867	-0.0639663	0.439266	0.685271
ENSG00000286536		ENSG00000286536			2.28299	0.0566037	0.513547	0.685292
ENSG00000121570	DPPA4	DPPA4	55211	developmental pluripotency associated 4	4.63332	0.0616946	0.463852	0.685345
ENSG00000126895	AVPR2	AVPR2	554	arginine vasopressin receptor 2	16.5096	-0.0702072	0.351749	0.68539	0.827649
ENSG00000128573	FOXP2	FOXP2	93986	forkhead box P2	8.4796	-0.0647706	0.42951	0.685472
ENSG00000099984	GSTT2	GSTT2	2953	glutathione S-transferase theta 2 (gene/pseudogene)	8.0527	0.0664202	0.409488	0.685502
ENSG00000174945	AMZ1	AMZ1	155185	archaelysin family metallopeptidase 1	64.6775	-0.0689318	0.252656	0.685533	0.827781
ENSG00000252854	RN7SKP5	RN7SKP5	100873849	RN7SK pseudogene 5	3.07855	0.0577972	0.502082	0.68558
ENSG00000216490	IFI30	IFI30	10437	IFI30 lysosomal thiol reductase	15.8711	0.0694896	0.364814	0.685594	0.827802
ENSG00000241556		ENSG00000241556			24.2303	0.0697636	0.359658	0.685618	0.827802
ENSG00000270714		ENSG00000270714			2.30334	0.05605	0.517788	0.685668
ENSG00000174607	UGT8	UGT8	7368	UDP glycosyltransferase 8	2.52882	-0.0578171	0.501324	0.685874
ENSG00000168140	VASN	VASN	114990	vasorin	8660.94	-0.0380137	0.10125	0.685945	0.828129
ENSG00000213994	LOC124902371	LOC124902371	124902371	uncharacterized LOC124902371	4.67281	-0.0625655	0.453101	0.685951
ENSG00000259066		ENSG00000259066			28.7957	0.0710272	0.320152	0.685956	0.828129
ENSG00000234915		ENSG00000234915			4.21818	0.0616947	0.462424	0.685961
ENSG00000288561	LOC390614	LOC390614	390614	relaxin family peptide receptor 3 pseudogene	5.07106	-0.0611819	0.467809	0.685963
ENSG00000238283	TBC1D3P1	TBC1D3P1	400609	TBC1 domain family member 3 pseudogene 1	4.12754	-0.0595805	0.484078	0.685979
ENSG00000273069		ENSG00000273069			6.87135	0.0644703	0.431643	0.685984
ENSG00000196700	ZNF512B	ZNF512B	57473	zinc finger protein 512B	11481.8	0.0347448	0.0913522	0.686047	0.828157
ENSG00000279958		ENSG00000279958			3.04052	0.0585938	0.493574	0.686056
ENSG00000214182	PTMAP5	PTMAP5	150928	prothymosin alpha pseudogene 5	167.837	-0.0595083	0.184556	0.686072	0.828157
ENSG00000241250	RPL17P20	RPL17P20	391655	ribosomal protein L17 pseudogene 20	11.6983	0.0670061	0.400192	0.686082	0.828157
ENSG00000235962	RPL7AP53	RPL7AP53	401640	ribosomal protein L7a pseudogene 53	17.4901	-0.0687819	0.374545	0.686128	0.828157
ENSG00000275812		ENSG00000275812			4.5766	0.0615682	0.463372	0.686129
ENSG00000229622	MTND5P2	MTND5P2	100873209	MT-ND5 pseudogene 2	117.719	0.0701677	0.273507	0.686148	0.828157
ENSG00000231768	LINC01354	LINC01354	100506795	long intergenic non-protein coding RNA 1354	5.19394	-0.061861	0.460079	0.686208
ENSG00000224546	EIF4BP3	EIF4BP3	100128771	eukaryotic translation initiation factor 4B pseudogene 3	118.789	0.0633945	0.207164	0.686211	0.828166
ENSG00000198358	LOC101928372	LOC101928372	101928372	uncharacterized LOC101928372	2.61621	-0.0554214	0.522325	0.686213
ENSG00000205981	DNAJC19	DNAJC19	131118	DnaJ heat shock protein family (Hsp40) member C19	3740	-0.0396249	0.106425	0.686223	0.828166
ENSG00000221852	KRTAP1-5	KRTAP1-5	83895	keratin associated protein 1-5	16.6752	0.0699916	0.35174	0.68628	0.828194
ENSG00000261997		ENSG00000261997			190.533	-0.0613432	0.194902	0.686362	0.828254
ENSG00000224261	RPSAP18	RPSAP18	388707	ribosomal protein SA pseudogene 18	39.1509	0.0699505	0.351739	0.68645	0.828297
ENSG00000250328	MGC32805	MGC32805	153163	uncharacterized LOC153163	1.81004	-0.052642	0.544869	0.686466
ENSG00000267521		ENSG00000267521			1.81004	-0.052642	0.544869	0.686466
ENSG00000213448	RPS23P2	RPS23P2	391701	ribosomal protein S23 pseudogene 2	13.8092	0.0676982	0.38915	0.686579	0.828297
ENSG00000105997	HOXA3	HOXA3	3200	homeobox A3	12.2526	0.0667828	0.401594	0.686579	0.828297
ENSG00000189325	BNIP5	BNIP5	389384	BCL2 interacting protein 5	5.67398	-0.0600558	0.478012	0.686582
ENSG00000070915	SLC12A3	SLC12A3	6559	solute carrier family 12 member 3	20.5573	-0.068198	0.381868	0.686586	0.828297
ENSG00000279696		ENSG00000279696			416.784	0.0498065	0.14203	0.686598	0.828297
ENSG00000219149		ENSG00000219149			24.5026	0.0678297	0.387207	0.6866	0.828297
ENSG00000214760	RPL21P1	RPL21P1	6145	ribosomal protein L21 pseudogene 1	23.9908	-0.0697152	0.355603	0.686666	0.828335
ENSG00000236976	RPL6P20	RPL6P20	285900	ribosomal protein L6 pseudogene 20	102.531	0.0641009	0.433876	0.68676	0.828408
ENSG00000259956	RBM15B	RBM15B	29890	RNA binding motif protein 15B	18684.5	0.0364037	0.0966554	0.686881	0.828514
ENSG00000260860		ENSG00000260860			3.10094	0.0593651	0.484167	0.686948
ENSG00000284646		ENSG00000284646			3.89046	-0.0572553	0.504477	0.686957
ENSG00000253608	LOC101929268	LOC101929268	101929268	uncharacterized LOC101929268	9.60119	-0.0660434	0.409744	0.687032	0.828622
ENSG00000228224	NACA4P	NACA4P	83955	NACA family member 4, pseudogene	34.1035	0.0690506	0.366417	0.687039	0.828622
ENSG00000231575		ENSG00000231575			5.76261	-0.0629712	0.44591	0.687061
ENSG00000256746	MADD-AS1	MADD-AS1	101928943	MADD antisense RNA 1	3.5306	-0.0600238	0.477263	0.687073
ENSG00000286008		ENSG00000286008			2.89819	-0.0568326	0.508121	0.687097
ENSG00000242477	RPL10AP9	RPL10AP9	728979	ribosomal protein L10a pseudogene 9	26.5294	-0.0707029	0.323095	0.687106	0.828663
ENSG00000280138		ENSG00000280138			1229.84	0.0686837	0.25425	0.687148	0.828673
ENSG00000120049	KCNIP2	KCNIP2	30819	potassium voltage-gated channel interacting protein 2	196.609	0.0620845	0.200293	0.687202	0.828698
ENSG00000116353	MECR	MECR	51102	mitochondrial trans-2-enoyl-CoA reductase	1582.64	0.036382	0.0967495	0.687308	0.828785
ENSG00000207967	MIR620	MIR620	693205	microRNA 620	2.84987	-0.0559567	0.515612	0.68734
ENSG00000279390		ENSG00000279390			3.05553	0.0579511	0.496895	0.687474
ENSG00000115665	SLC5A7	SLC5A7	60482	solute carrier family 5 member 7	3.1326	0.0565552	0.509942	0.687481
ENSG00000232077	LINC01031	LINC01031	101929184	long intergenic non-protein coding RNA 1031	16.142	-0.0694701	0.356401	0.687516	0.828996
ENSG00000155011	DKK2	DKK2	27123	dickkopf WNT signaling pathway inhibitor 2	2.84464	0.0535795	0.535681	0.687533
ENSG00000248271	PGAM1P1	PGAM1P1	100130514	phosphoglycerate mutase 1 pseudogene 1	1.79147	-0.0524613	0.544674	0.687539
ENSG00000269058	CALR3	CALR3	125972	calreticulin 3	1.96756	0.0532971	0.537905	0.687587
ENSG00000212710	CTAGE1	CTAGE1	64693	cutaneous T cell lymphoma-associated antigen 1	11.1643	-0.0677257	0.385147	0.687637	0.829084
ENSG00000231119	LOC101927377	LOC101927377	101927377	uncharacterized LOC101927377	33.956	0.0706066	0.298568	0.687657	0.829084
ENSG00000286451		ENSG00000286451			351.282	-0.0512084	0.148304	0.687735	0.829137
ENSG00000280092		ENSG00000280092			9.47508	0.0657634	0.411014	0.687802	0.829178
ENSG00000284791	SMIM41	SMIM41	113523638	small integral membrane protein 41	2.74608	0.0565802	0.509028	0.687847
ENSG00000152256	PDK1	PDK1	5163	pyruvate dehydrogenase kinase 1	8040.9	-0.0319853	0.0838634	0.687973	0.829343
ENSG00000282097		ENSG00000282097			1.83586	-0.0524468	0.544113	0.687985
ENSG00000287083		ENSG00000287083			1.83586	-0.0524468	0.544113	0.687985
ENSG00000244756	RPL37P5	RPL37P5	654369	ribosomal protein L37 pseudogene 5	1.83586	-0.0524468	0.544113	0.687985
ENSG00000249236	LOC105378976	LOC105378976	105378976	uncharacterized LOC105378976	3.40441	0.0587362	0.48816	0.688013
ENSG00000201228		ENSG00000201228			8.4754	-0.0650745	0.418437	0.688191
ENSG00000268678		ENSG00000268678			4.28089	0.0613597	0.460725	0.688212
ENSG00000261364		ENSG00000261364			2.27523	0.056016	0.513459	0.688228
ENSG00000268218		ENSG00000268218			10.1386	0.0672872	0.389423	0.688232	0.829615
ENSG00000250432		ENSG00000250432			4.14827	-0.0587611	0.487206	0.688352
ENSG00000160349	LCN1	LCN1	3933	lipocalin 1	4.84659	0.0585412	0.489234	0.688421
ENSG00000273176		ENSG00000273176			3.21745	-0.0582702	0.491887	0.688423
ENSG00000267099		ENSG00000267099			2.34453	-0.0525289	0.542788	0.688427
ENSG00000137947	GTF2B	GTF2B	2959	general transcription factor IIB	4957.14	-0.0385686	0.103996	0.688429	0.829811
ENSG00000264425	MIR4653	MIR4653	100616117	microRNA 4653	99.4383	0.0648572	0.220822	0.688478	0.82983
ENSG00000254458		ENSG00000254458			4.82716	0.0612154	0.461612	0.688492
ENSG00000257285	PRMT5-DT	PRMT5-DT	101926933	PRMT5 divergent transcript	42.1978	-0.0700865	0.285211	0.688512	0.82983
ENSG00000143578	CREB3L4	CREB3L4	148327	cAMP responsive element binding protein 3 like 4	932.093	-0.0460544	0.129289	0.688612	0.829879
ENSG00000240738	RPL6P22	RPL6P22	388460	ribosomal protein L6 pseudogene 22	35.9075	0.0576002	0.497928	0.688639	0.829879
ENSG00000167104	BPIFB6	BPIFB6	128859	BPI fold containing family B member 6	8.5632	0.0628027	0.443766	0.688667
ENSG00000105467	SYNGR4	SYNGR4	23546	synaptogyrin 4	9.43023	-0.0666355	0.396934	0.688695	0.829879
ENSG00000105974	CAV1	CAV1	857	caveolin 1	90455.8	-0.0342533	0.0908083	0.688704	0.829879
ENSG00000110675	ELMOD1	ELMOD1	55531	ELMO domain containing 1	15.7297	0.0694849	0.349837	0.688721	0.829879
ENSG00000213816		ENSG00000213816			3.90377	0.0602327	0.47134	0.688772
ENSG00000286430		ENSG00000286430			5.44096	0.0602395	0.471136	0.688831
ENSG00000243977	H3P13	H3P13	115482685	H3 histone pseudogene 13	2.25768	0.0566954	0.506024	0.688869
ENSG00000256915		ENSG00000256915			3.39894	0.0580251	0.493245	0.688927
ENSG00000137251	TINAG	TINAG	27283	tubulointerstitial nephritis antigen	1.90929	0.0509593	0.554189	0.688955
ENSG00000154240	CEP112	CEP112	201134	centrosomal protein 112	4463.79	0.032668	0.0862058	0.689037	0.830212
ENSG00000165837	ERICH6B	ERICH6B	220081	glutamate rich 6B	4.25938	0.0610041	0.462557	0.689053
ENSG00000235790		ENSG00000235790			11.9432	-0.0680126	0.375604	0.689065	0.830212
ENSG00000230852	LINC02857	LINC02857	107986618	long intergenic non-protein coding RNA 2857	2.99779	-0.0560729	0.511286	0.689124
ENSG00000207444	SNORD56B	SNORD56B	319139	small nucleolar RNA, C/D box 56B	8.25875	0.065189	0.41434	0.689133
ENSG00000259022		ENSG00000259022			6.04756	0.0643015	0.425033	0.689181
ENSG00000074317	SNCB	SNCB	6620	synuclein beta	32.9667	0.070311	0.308089	0.689185	0.830266
ENSG00000107104	KANK1	KANK1	23189	KN motif and ankyrin repeat domains 1	1833.51	-0.0407349	0.111321	0.689203	0.830266
ENSG00000257818		ENSG00000257818			41.1158	-0.0700069	0.288185	0.689221	0.830266
ENSG00000259368		ENSG00000259368			2.25424	0.0554812	0.516446	0.689232
ENSG00000138413	IDH1	IDH1	3417	isocitrate dehydrogenase (NADP(+)) 1	15150.8	0.0356753	0.09531	0.689245	0.830266
ENSG00000199683	RN7SKP185	RN7SKP185	106479178	RN7SK pseudogene 185	19.6299	0.0699183	0.33396	0.689316	0.830311
ENSG00000261033		ENSG00000261033			6.97517	0.0644263	0.423102	0.689338
ENSG00000147123	NDUFB11	NDUFB11	54539	NADH:ubiquinone oxidoreductase subunit B11	9294.81	0.0386459	0.104652	0.689415	0.830373
ENSG00000236698		ENSG00000236698			104.961	0.0631475	0.210121	0.689451	0.830373
ENSG00000082397	EPB41L3	EPB41L3	23136	erythrocyte membrane protein band 4.1 like 3	8.73182	0.0613574	0.457783	0.689463
ENSG00000283674	LOC729732	LOC729732	729732	uncharacterized LOC729732	21.7499	0.0698063	0.336476	0.689469	0.830373
ENSG00000129911	KLF16	KLF16	83855	KLF transcription factor 16	3781	-0.0386788	0.104817	0.689559	0.830441
ENSG00000279685	MAPT-IT1	MAPT-IT1	100130148	MAPT intronic transcript 1	12.2831	-0.0676343	0.379476	0.689612	0.830465
ENSG00000236336	CDYL-AS1	CDYL-AS1	101927913	CDYL antisense RNA 1	5.1834	0.0605009	0.466509	0.689656
ENSG00000112936	C7	C7	730	complement C7	4.34541	-0.0611723	0.459187	0.689716
ENSG00000265496		ENSG00000265496			5.42776	0.0599618	0.471964	0.689747
ENSG00000267736		ENSG00000267736			6.7588	0.0645434	0.42041	0.689796
ENSG00000273214		ENSG00000273214			2.12077	-0.0545991	0.523012	0.689934
ENSG00000238018		ENSG00000238018			42.2623	-0.0693734	0.276598	0.69009	0.830999
ENSG00000230789	ARHGAP26-IT1	ARHGAP26-IT1	100874372	ARHGAP26 intronic transcript 1	14.3221	0.0683548	0.365328	0.690188	0.831033
ENSG00000130787	HIP1R	HIP1R	9026	huntingtin interacting protein 1 related	2415.86	0.0392884	0.107053	0.690211	0.831033
ENSG00000235914	MACROD2-AS1	MACROD2-AS1	100379174	MACROD2 antisense RNA 1	2.16758	-0.0546455	0.52212	0.690212
ENSG00000152454	ZNF256	ZNF256	10172	zinc finger protein 256	984.444	0.0412838	0.113607	0.69022	0.831033
ENSG00000285908		ENSG00000285908			6.82685	0.0647582	0.416494	0.690248
ENSG00000129151	BBOX1	BBOX1	8424	gamma-butyrobetaine hydroxylase 1	2.73222	-0.0527967	0.53775	0.690266
ENSG00000251884	RNA5SP288	RNA5SP288	100873541	RNA, 5S ribosomal pseudogene 288	4.58644	-0.0611818	0.457725	0.690285
ENSG00000144962	SPATA16	SPATA16	83893	spermatogenesis associated 16	3.10627	0.0556928	0.512545	0.690317
ENSG00000167193	CRK	CRK	1398	CRK proto-oncogene, adaptor protein	25476.1	-0.0339783	0.0905573	0.690357	0.831123
ENSG00000144021	CIAO1	CIAO1	9391	cytosolic iron-sulfur assembly component 1	13683	-0.0342491	0.0913763	0.690361	0.831123
ENSG00000231848	LOC124907760	LOC124907760	124907760	keratinocyte-associated protein 2-like	3.64228	-0.0592531	0.47785	0.690397
ENSG00000261557		ENSG00000261557			29.3933	0.0698808	0.322953	0.690492	0.831236
ENSG00000286113		ENSG00000286113			34.2469	0.0699298	0.29991	0.690523	0.831236
ENSG00000271377		ENSG00000271377			2.1611	-0.053425	0.532087	0.690533
ENSG00000252147	RNY3P16	RNY3P16	106480686	RNY3 pseudogene 16	8.68498	0.0663048	0.395525	0.690541
ENSG00000256632		ENSG00000256632			2.79671	0.0570467	0.499425	0.690551
ENSG00000288090		ENSG00000288090			1.9598	0.0527168	0.537852	0.690615
ENSG00000249971		ENSG00000249971			9.32085	-0.0667217	0.389042	0.690737	0.831446
ENSG00000273312		ENSG00000273312			7.71618	-0.0639991	0.424365	0.690747
ENSG00000277233		ENSG00000277233			11.5652	-0.0659927	0.399052	0.690765	0.831446
ENSG00000149452	SLC22A8	SLC22A8	9376	solute carrier family 22 member 8	13.584	-0.0653291	0.407643	0.69081	0.831459
ENSG00000225922	RPL21P92	RPL21P92	100130400	ribosomal protein L21 pseudogene 92	2.73056	0.0561092	0.507778	0.69081
ENSG00000230929		ENSG00000230929			12.6358	0.0651248	0.410127	0.690854	0.831472
ENSG00000261549		ENSG00000261549			3.10439	0.0587336	0.482117	0.690873
ENSG00000269652		ENSG00000269652			36.4699	0.0695631	0.288268	0.691074	0.831689
ENSG00000287034	LOC105372980	LOC105372980	105372980	uncharacterized LOC105372980	1.85761	-0.049996	0.558448	0.691075
ENSG00000156687	UNC5D	UNC5D	137970	unc-5 netrin receptor D	9.15627	-0.0638245	0.425488	0.691102	0.831689
ENSG00000196274		ENSG00000196274			4.16182	0.0585332	0.483612	0.691121
ENSG00000275410	HNF1B	HNF1B	6928	HNF1 homeobox B	14.0692	-0.0648961	0.412076	0.691179	0.831731
ENSG00000161381	PLXDC1	PLXDC1	57125	plexin domain containing 1	64.0507	-0.0675043	0.251355	0.691204	0.831731
ENSG00000213005	PTTG3P	PTTG3P	26255	pituitary tumor-transforming 3, pseudogene	13.7532	0.0666527	0.388134	0.691296	0.831793
ENSG00000286373		ENSG00000286373			15.7801	0.0682048	0.363093	0.691324	0.831793
ENSG00000281560	LSINCT5	LSINCT5	101234261	long stress-induced non-coding transcript 5	3.81414	-0.0568225	0.500019	0.691334
ENSG00000249375	CASC11	CASC11	100270680	cancer susceptibility 11	27.7065	-0.0697781	0.31069	0.691379	0.831802
ENSG00000156469	MTERF3	MTERF3	51001	mitochondrial transcription termination factor 3	3591.38	0.0382168	0.104116	0.691412	0.831802
ENSG00000197428	OR51D1	OR51D1	390038	olfactory receptor family 51 subfamily D member 1	2.02071	0.0502732	0.555876	0.691435
ENSG00000278212		ENSG00000278212			63.8884	-0.0685771	0.267529	0.691476	0.831802
ENSG00000225216		ENSG00000225216			2.88777	-0.0568235	0.499682	0.691499
ENSG00000201470	RNY4P7	RNY4P7	100169850	RNY4 pseudogene 7	21.5156	0.0685914	0.354506	0.691534	0.831802
ENSG00000271888		ENSG00000271888			54.2619	-0.0692054	0.280859	0.691536	0.831802
ENSG00000230183		ENSG00000230183			139.334	0.0604842	0.196157	0.691557	0.831802
ENSG00000160570	DEDD2	DEDD2	162989	death effector domain containing 2	3116.37	-0.0384878	0.105052	0.691568	0.831802
ENSG00000213055	EEF1B2P7	EEF1B2P7	100421756	eukaryotic translation elongation factor 1 beta 2 pseudogene 7	7.72314	0.0635952	0.426949	0.691574
ENSG00000214892	USP8P1	USP8P1	100287272	USP8 pseudogene 1	6.21934	-0.0632682	0.430801	0.691587
ENSG00000270487		ENSG00000270487			16.3802	-0.0686241	0.35314	0.691665	0.83186
ENSG00000275703		ENSG00000275703			33.0634	0.0697053	0.309265	0.691684	0.83186
ENSG00000143882	ATP6V1C2	ATP6V1C2	245973	ATPase H+ transporting V1 subunit C2	37.7363	0.0694981	0.292419	0.691777	0.831931
ENSG00000271142	YWHAQP7	YWHAQP7	100422674	YWHAQ pseudogene 7	3.39665	0.0578405	0.488926	0.691894
ENSG00000259877		ENSG00000259877			148.582	0.0593377	0.189981	0.691898	0.832037
ENSG00000237937	LINC02702	LINC02702	101929011	long intergenic non-protein coding RNA 2702	2.89337	-0.0554756	0.511574	0.691909
ENSG00000285847		ENSG00000285847			8.10337	-0.0629267	0.433892	0.691936
ENSG00000230866		ENSG00000230866			3.41638	0.0594617	0.472218	0.691954
ENSG00000204625	HCG9	HCG9	10255	HLA complex group 9	6.36742	-0.0616977	0.447871	0.691983
ENSG00000110665	C11orf21	C11orf21	29125	chromosome 11 open reading frame 21	8.06119	0.0621534	0.442708	0.691983
ENSG00000237415		ENSG00000237415			22.6975	0.0694149	0.328142	0.691995	0.832079
ENSG00000066379	POLR1H	POLR1H	30834	RNA polymerase I subunit H	1144.87	-0.0439103	0.123499	0.692001	0.832079
ENSG00000213708	SLC16A14P1	SLC16A14P1	100128685	solute carrier family 16 member 14 pseudogene 1	2.15511	-0.0529612	0.533381	0.692122
ENSG00000146857	STRA8	STRA8	346673	stimulated by retinoic acid 8	3.4067	0.0570349	0.496343	0.692146
ENSG00000236521	NPAP1P4	NPAP1P4	100533674	nuclear pore associated protein 1 pseudogene 4	3.4067	0.0570349	0.496343	0.692146
ENSG00000286045		ENSG00000286045			28.9013	0.0695348	0.318995	0.692146	0.832172
ENSG00000272899	ATP6V1FNB	ATP6V1FNB	100130705	ATP6V1F neighbor	201.218	0.0562195	0.173986	0.692153	0.832172
ENSG00000272235		ENSG00000272235			5.06498	-0.0575163	0.49156	0.692175
ENSG00000213058		ENSG00000213058			40.3143	0.0695472	0.317081	0.69218	0.832172
ENSG00000286443		ENSG00000286443			9.42755	-0.0655685	0.400176	0.69222	0.83218
ENSG00000283755	CPHXL	CPHXL	105371346	cytoplasmic polyadenylated homeobox like	1.58445	0.0484734	0.567922	0.692254
ENSG00000160087	UBE2J2	UBE2J2	118424	ubiquitin conjugating enzyme E2 J2	7198.27	-0.0358671	0.0970588	0.692318	0.832256
ENSG00000241334		ENSG00000241334			2.7616	0.055128	0.513987	0.692328
ENSG00000235413	KRT18P63	KRT18P63	100288868	keratin 18 pseudogene 63	1.84362	-0.0516782	0.543601	0.692342
ENSG00000267626		ENSG00000267626			1.84362	-0.0516782	0.543601	0.692342
ENSG00000230508	RPL19P21	RPL19P21	392557	ribosomal protein L19 pseudogene 21	12.1826	0.0666449	0.384581	0.692355	0.83226
ENSG00000206965	RNU6-5P	RNU6-5P	106478913	RNA, U6 small nuclear 5, pseudogene	8.63335	-0.0654662	0.401027	0.692386
ENSG00000134215	VAV3	VAV3	10451	vav guanine nucleotide exchange factor 3	6.78287	-0.0599079	0.466442	0.692414
ENSG00000235840		ENSG00000235840			3.0212	-0.0552549	0.512535	0.692483
ENSG00000274603		ENSG00000274603			18.9152	0.0688791	0.342112	0.692504	0.832392
ENSG00000274918		ENSG00000274918			18.708	0.0689073	0.341141	0.692532	0.832392
ENSG00000244112	RN7SL508P	RN7SL508P	106481061	RNA, 7SL, cytoplasmic 508, pseudogene	4.91269	-0.0616255	0.447255	0.692553
ENSG00000265788		ENSG00000265788			11.6345	0.0649385	0.407372	0.692582	0.832405
ENSG00000172404	DNAJB7	DNAJB7	150353	DnaJ heat shock protein family (Hsp40) member B7	2.16834	-0.0525344	0.536087	0.692658
ENSG00000284954	LOC100507547	LOC100507547	100507547	uncharacterized LOC100507547	31.8444	0.0693977	0.298706	0.692659	0.832405
ENSG00000147437	GNRH1	GNRH1	2796	gonadotropin releasing hormone 1	318.041	-0.0504144	0.148554	0.692683	0.832405
ENSG00000283535		ENSG00000283535			4.21981	0.0568002	0.497471	0.692717
ENSG00000162704	ARPC5	ARPC5	10092	actin related protein 2/3 complex subunit 5	57291.8	0.0344766	0.0929169	0.692734	0.832405
ENSG00000183628	DGCR6	DGCR6_ENSG00000183628	8214	DiGeorge syndrome critical region gene 6	20.9311	0.0681538	0.357525	0.692741	0.832405
ENSG00000232759	STEAP1B-AS1	STEAP1B-AS1	100506178	STEAP1B antisense RNA 1	23.4075	-0.0692198	0.32871	0.692746	0.832405
ENSG00000273876		ENSG00000273876			3.60603	-0.0581396	0.484005	0.692796
ENSG00000213962		ENSG00000213962			3.20078	0.0560636	0.504343	0.692818
ENSG00000243988	RPS24P17	RPS24P17	100216341	ribosomal protein S24 pseudogene 17	10.5013	0.0642495	0.415403	0.692835	0.832472
ENSG00000261744	ZFPM1-AS1	ZFPM1-AS1	100128882	ZFPM1 antisense RNA 1	7.08289	-0.0636406	0.422925	0.692836
ENSG00000257522	LOC102724934	LOC102724934	102724934	uncharacterized LOC102724934	5.09476	-0.0568337	0.496808	0.692885
ENSG00000283376		ENSG00000283376			4.459	-0.0585742	0.479343	0.692896
ENSG00000139364	TMEM132B	TMEM132B	114795	transmembrane protein 132B	14.9702	0.0670337	0.376504	0.692933	0.832508
ENSG00000213889	PPM1N	PPM1N	147699	protein phosphatase, Mg2+/Mn2+ dependent 1N (putative)	102.779	-0.0634087	0.217292	0.692934	0.832508
ENSG00000227339	THRAP3P1	THRAP3P1	391524	THRAP3 pseudogene 1	6.71846	-0.0629112	0.431275	0.692986
ENSG00000166855	CLPX	CLPX	10845	caseinolytic mitochondrial matrix peptidase chaperone subunit X	9984.86	0.034919	0.0943735	0.692995	0.832541
ENSG00000154832	CXXC1	CXXC1	30827	CXXC finger protein 1	6072.12	0.0366721	0.0998716	0.693053	0.832571
ENSG00000235407	CYMP-AS1	CYMP-AS1	440602	CYMP antisense RNA 1	2.98456	-0.0552801	0.511166	0.693092
ENSG00000287391		ENSG00000287391			2.98456	-0.0552801	0.511166	0.693092
ENSG00000252768	RNU6-856P	RNU6-856P	106481451	RNA, U6 small nuclear 856, pseudogene	40.1712	0.0689832	0.285484	0.693141	0.832635
ENSG00000263316		ENSG00000263316			10.183	0.066037	0.390577	0.693184	0.832646
ENSG00000237745		ENSG00000237745			23.133	0.0682464	0.353056	0.693246	0.832679
ENSG00000250474		ENSG00000250474			43.7122	0.0686836	0.278289	0.693287	0.832679
ENSG00000057935	MTA3	MTA3	57504	metastasis associated 1 family member 3	7854.28	0.0335129	0.090181	0.693313	0.832679
ENSG00000242041		ENSG00000242041			5.038	-0.0590371	0.473325	0.693437
ENSG00000236756	DNAJC9-AS1	DNAJC9-AS1_ENSG00000236756	414245	DNAJC9 and MRPS16 antisense RNA 1	67.6811	0.06674	0.248529	0.693475	0.832801
ENSG00000225071		ENSG00000225071			65.4664	0.0622109	0.438179	0.693482	0.832801
ENSG00000229211		ENSG00000229211			1.79681	-0.0512102	0.545605	0.693489
ENSG00000277418	RNA5SP531	RNA5SP531	111644137	RNA, 5S ribosomal pseudogene 531	3.48506	-0.059692	0.466199	0.693514
ENSG00000223884	LOC101929452	LOC101929452	101929452	uncharacterized LOC101929452	2.48136	-0.0553684	0.509547	0.693515
ENSG00000163399	ATP1A1	ATP1A1	476	ATPase Na+/K+ transporting subunit alpha 1	92859.8	-0.0344263	0.0930528	0.693534	0.832823
ENSG00000214784	RPS3AP21	RPS3AP21	402287	RPS3A pseudogene 21	139.377	0.0670764	0.252857	0.693571	0.832827
ENSG00000233942		ENSG00000233942			2.24187	-0.052756	0.532665	0.69361
ENSG00000233334		ENSG00000233334			3.64021	0.0562567	0.50094	0.693611
ENSG00000280018	LOC105379499	LOC105379499	105379499	uncharacterized LOC105379499	8.31982	0.0646169	0.408222	0.693685
ENSG00000273330	CYP4F36P	CYP4F36P	100422235	cytochrome P450 family 4 subfamily F member 36, pseudogene	2.3313	-0.0514678	0.543187	0.693715
ENSG00000253636		ENSG00000253636			427.665	0.0545911	0.167703	0.693815	0.833079
ENSG00000252996	RNU6-1315P	RNU6-1315P	106481950	RNA, U6 small nuclear 1315, pseudogene	7.9531	0.0639043	0.416777	0.693859
ENSG00000267466		ENSG00000267466			3.4474	0.0558876	0.50398	0.693863
ENSG00000267206	LCN6	LCN6	158062	lipocalin 6	2.85786	0.0523482	0.535663	0.693882
ENSG00000163915	IGF2BP2-AS1	IGF2BP2-AS1	646600	IGF2BP2 antisense RNA 1	23.6012	0.0691313	0.316629	0.693911	0.833153
ENSG00000141378	PTRH2	PTRH2	51651	peptidyl-tRNA hydrolase 2	4919.4	0.0370555	0.101474	0.694009	0.83321
ENSG00000254547		ENSG00000254547			4.50709	-0.0575285	0.487566	0.694023
ENSG00000173662	TAS1R1	TAS1R1	80835	taste 1 receptor member 1	13.6999	0.0676071	0.362071	0.694042	0.83321
ENSG00000285732		ENSG00000285732			1.9495	0.0512603	0.544343	0.694053
ENSG00000179101		ENSG00000179101			22.9627	-0.0689254	0.327621	0.69406	0.83321
ENSG00000177710	SLC35G5	SLC35G5	83650	solute carrier family 35 member G5	11.2818	0.0660059	0.387678	0.694169	0.833301
ENSG00000223570	RPL34P7	RPL34P7	100127995	ribosomal protein L34 pseudogene 7	3.33562	-0.0553553	0.508383	0.694191
ENSG00000262803		ENSG00000262803			31.9071	0.0679466	0.354249	0.69426	0.833337
ENSG00000105889	STEAP1B	STEAP1B	256227	STEAP family member 1B	17.5707	-0.0676107	0.360974	0.694268	0.833337
ENSG00000239437	RN7SL752P	RN7SL752P	106481127	RNA, 7SL, cytoplasmic 752, pseudogene	85.5204	-0.0666488	0.2497	0.694301	0.833337
ENSG00000270209		ENSG00000270209			2.09508	-0.0525631	0.533149	0.694309
ENSG00000240356		ENSG00000240356			356.034	-0.0484564	0.141815	0.694337	0.833339
ENSG00000255467		ENSG00000255467			9.08174	-0.0651438	0.399231	0.694338
ENSG00000242314		ENSG00000242314			15.5023	0.0660789	0.38554	0.694476	0.833359
ENSG00000077097	TOP2B	TOP2B	7155	DNA topoisomerase II beta	30758.6	-0.0296529	0.079053	0.694488	0.833359
ENSG00000212306		ENSG00000212306			11.1801	-0.0666759	0.376285	0.694495	0.833359
ENSG00000066933	MYO9A	MYO9A	4649	myosin IXA	21978.8	-0.0288513	0.0767186	0.694499	0.833359
ENSG00000130957	FBP2	FBP2	8789	fructose-bisphosphatase 2	2.15435	-0.0538451	0.521646	0.694502
ENSG00000262950		ENSG00000262950			2.15435	-0.0538451	0.521646	0.694502
ENSG00000279202		ENSG00000279202			2.25574	-0.0508367	0.547037	0.694515
ENSG00000232479	KRT8P52	KRT8P52	100887068	keratin 8 pseudogene 52	21.737	0.0685983	0.335837	0.694528	0.833359
ENSG00000229291		ENSG00000229291			9.45627	0.0648191	0.402912	0.694556	0.833359
ENSG00000183562		ENSG00000183562			1.94962	0.0519635	0.53779	0.694557
ENSG00000254906		ENSG00000254906			1.94962	0.0519635	0.53779	0.694557
ENSG00000283033		ENSG00000283033			8.34836	0.0601231	0.458997	0.694583
ENSG00000268696	ZNF723	ZNF723	646864	zinc finger protein 723	1.86194	-0.0513052	0.542984	0.6947
ENSG00000197408	CYP2B6	CYP2B6	1555	cytochrome P450 family 2 subfamily B member 6	3.98532	-0.0578401	0.482952	0.6947
ENSG00000130876	SLC7A10	SLC7A10	56301	solute carrier family 7 member 10	10.0085	0.0634489	0.419943	0.694736	0.833443
ENSG00000258824		ENSG00000258824			93.9504	0.0646713	0.23068	0.694742	0.833443
ENSG00000196388	INCA1	INCA1	388324	inhibitor of CDK, cyclin A1 interacting protein 1	81.4166	0.0652048	0.23556	0.694746	0.833443
ENSG00000224820		ENSG00000224820			15.5943	-0.0666927	0.374941	0.694774	0.833443
ENSG00000100422	CERK	CERK	64781	ceramide kinase	16327.8	-0.0333893	0.0903358	0.694828	0.833443
ENSG00000218739	CEBPZOS	CEBPZOS	100505876	CEBPZ opposite strand	14485.6	0.035993	0.0984283	0.694833	0.833443
ENSG00000127415	IDUA	IDUA	3425	alpha-L-iduronidase	907.07	0.042067	0.118527	0.694863	0.833443
ENSG00000204613	TRIM10	TRIM10	10107	tripartite motif containing 10	5.76493	0.0616694	0.440734	0.694916
ENSG00000277558		ENSG00000277558			99.4745	0.0659069	0.243051	0.69495	0.833506
ENSG00000228674		ENSG00000228674			1.83955	-0.0491565	0.559361	0.694971
ENSG00000261544		ENSG00000261544			54.4173	0.0689026	0.310335	0.694992	0.833516
ENSG00000078725	BRINP1	BRINP1	1620	BMP/retinoic acid inducible neural specific 1	3.93401	0.0564921	0.495776	0.695039
ENSG00000099725	PRKY	PRKY	5616	protein kinase Y-linked (pseudogene)	2042.43	0.0409287	0.114738	0.69512	0.833598
ENSG00000229854		ENSG00000229854			2.28705	0.0524588	0.532687	0.695124
ENSG00000185974	GRK1	GRK1	6011	G protein-coupled receptor kinase 1	17.2766	0.0650931	0.397402	0.695128	0.833598
ENSG00000205212	CCDC144NL	CCDC144NL	339184	CCDC144A N-terminal pseudogene	4.2071	0.059096	0.468517	0.69527
ENSG00000260634		ENSG00000260634			7.36385	-0.0633994	0.418994	0.695286
ENSG00000162129	CLPB	CLPB	81570	caseinolytic mitochondrial matrix peptidase chaperone subunit B	8534.36	0.0318419	0.0858104	0.695317	0.833784
ENSG00000250274	LOC100128059	LOC100128059	100128059	uncharacterized LOC100128059	3.35903	-0.0551006	0.508616	0.695322
ENSG00000258413		ENSG00000258413			6.57425	0.0630957	0.422476	0.695383
ENSG00000251372	LINC00499	LINC00499	100874047	long intergenic non-protein coding RNA 499	6.29516	0.059666	0.461998	0.695421
ENSG00000215795	LOC100131465	LOC100131465	100131465	peroxisomal biogenesis factor 5 pseudogene	37.2003	-0.0687089	0.297477	0.69544	0.833853
ENSG00000265542		ENSG00000265542			5.68915	0.0625647	0.428735	0.695455
ENSG00000125414	MYH2	MYH2	4620	myosin heavy chain 2	6.13554	-0.0593329	0.465532	0.695457
ENSG00000258405	ZNF578	ZNF578	147660	zinc finger protein 578	20.7768	0.0676027	0.35541	0.695461	0.833853
ENSG00000231245		ENSG00000231245			185.288	0.0582128	0.18775	0.695476	0.833853
ENSG00000232555		ENSG00000232555			7.8008	-0.0608161	0.448794	0.695589
ENSG00000287728		ENSG00000287728			2.50109	-0.0529761	0.527422	0.695594
ENSG00000180878	C11orf42	C11orf42	160298	chromosome 11 open reading frame 42	2.29545	0.0529012	0.528058	0.695605
ENSG00000283765		ENSG00000283765			11.633	-0.06605	0.381888	0.695624	0.833974
ENSG00000143297	FCRL5	FCRL5	83416	Fc receptor like 5	14.6733	0.0647779	0.400059	0.695645	0.833974
ENSG00000272087		ENSG00000272087			3.90189	-0.0590851	0.467609	0.695712
ENSG00000235055	LOC100133029	LOC100133029	100133029	sirtuin 5 pseudogene	3.9852	-0.0587188	0.47129	0.695816
ENSG00000151332	MBIP	MBIP	51562	MAP3K12 binding inhibitory protein 1	4691.89	-0.0368271	0.101486	0.695829	0.83407
ENSG00000229591		ENSG00000229591			53.7527	-0.0680082	0.276692	0.695835	0.83407
ENSG00000242588		ENSG00000242588			557.156	0.0464631	0.135087	0.695916	0.83407
ENSG00000177119	ANO6	ANO6	196527	anoctamin 6	32424.6	0.0295148	0.0790789	0.695926	0.83407
ENSG00000259521		ENSG00000259521			2.18692	-0.0516185	0.538447	0.695942
ENSG00000157870	PRXL2B	PRXL2B	127281	peroxiredoxin like 2B	3005.97	-0.0365745	0.100725	0.695952	0.83407
ENSG00000232389		ENSG00000232389			36.7469	0.0684237	0.289559	0.695958	0.83407
ENSG00000237433	RPSAP11	RPSAP11	645326	ribosomal protein SA pseudogene 11	14.0459	0.0643033	0.405423	0.695962	0.83407
ENSG00000240441	RPL17P38	RPL17P38	100271417	ribosomal protein L17 pseudogene 38	16.2533	0.0677871	0.348302	0.69602	0.83409
ENSG00000169783	LINGO1	LINGO1	84894	leucine rich repeat and Ig domain containing 1	23.866	0.0675234	0.354007	0.696066	0.83409
ENSG00000204241	LINC02731	LINC02731	100128239	long intergenic non-protein coding RNA 2731	10.2062	0.0619703	0.434034	0.696124	0.83409
ENSG00000206687	RNU1-109P	RNU1-109P	106481625	RNA, U1 small nuclear 109, pseudogene	14.9503	0.0644784	0.402579	0.696128	0.83409
ENSG00000196979	GPRACR	GPRACR	401554	GPR107 adjacent cis regulating lncRNA	10.2538	0.0622609	0.430502	0.696149	0.83409
ENSG00000273476		ENSG00000273476			14.897	0.0670874	0.362121	0.696199	0.83411
ENSG00000216819	TUBB2BP1	TUBB2BP1	100132153	tubulin beta 2B class IIb pseudogene 1	5.84582	-0.0591775	0.465448	0.696211
ENSG00000288586		ENSG00000288586			13.5875	0.0661671	0.377678	0.69627	0.834154
ENSG00000254613		ENSG00000254613			1.80698	-0.050917	0.543636	0.696321
ENSG00000258672		ENSG00000258672			1.80698	-0.050917	0.543636	0.696321
ENSG00000234491		ENSG00000234491			2.29622	0.054192	0.515201	0.696323
ENSG00000160218	TRAPPC10	TRAPPC10	7109	trafficking protein particle complex subunit 10	10790.7	0.0313035	0.0845416	0.696384	0.83425
ENSG00000249263	PARP4P3	PARP4P3	107133524	poly(ADP-ribose) polymerase family member 4 pseudogene 3	1.86296	-0.0489047	0.55922	0.696447
ENSG00000184844		ENSG00000184844			3.32545	-0.0545215	0.511869	0.69647
ENSG00000233518	RPL7P35	RPL7P35	100271216	ribosomal protein L7 pseudogene 35	2.13706	-0.0519725	0.534469	0.696555
ENSG00000231652	CD109-AS1	CD109-AS1	101928489	CD109 antisense RNA 1	168.258	-0.0588062	0.192395	0.696589	0.834434
ENSG00000177752	YIPF7	YIPF7	285525	Yip1 domain family member 7	7.53366	0.0639878	0.407604	0.696609
ENSG00000084674	APOB	APOB	338	apolipoprotein B	9.11547	0.0628245	0.422277	0.696644	0.834434
ENSG00000266970	SOCS3-DT	SOCS3-DT	101928674	SOCS3 divergent transcript	13.9368	0.0659911	0.378822	0.696708	0.834434
ENSG00000266844		ENSG00000266844			52.8498	-0.0679958	0.281635	0.696718	0.834434
ENSG00000265733	SNORA74C-1	SNORA74C-1	109616974	small nucleolar RNA, H/ACA box 74C-1	29.2561	0.0684819	0.30855	0.696735	0.834434
ENSG00000043591	ADRB1	ADRB1	153	adrenoceptor beta 1	77.8213	0.0647391	0.235417	0.696741	0.834434
ENSG00000268751		ENSG00000268751			10.424	-0.0652319	0.389936	0.696798	0.834447
ENSG00000178623	GPR35	GPR35	2859	G protein-coupled receptor 35	18.4834	0.067636	0.34728	0.696822	0.834447
ENSG00000070061	ELP1	ELP1	8518	elongator acetyltransferase complex subunit 1	13705.2	0.0322104	0.0874445	0.696863	0.834447
ENSG00000113555	PCDH12	PCDH12	51294	protocadherin 12	18.4053	0.0649179	0.394115	0.696888	0.834447
ENSG00000126890	CTAG2	CTAG2	30848	cancer/testis antigen 2	4.15168	-0.0598102	0.456833	0.696909
ENSG00000224490		ENSG00000224490			2.46813	-0.0547643	0.508745	0.696913
ENSG00000161643	SIGLEC16	SIGLEC16	400709	sialic acid binding Ig like lectin 16	3.95059	-0.058551	0.470388	0.69699
ENSG00000147408	CSGALNACT1	CSGALNACT1	55790	chondroitin sulfate N-acetylgalactosaminyltransferase 1	9.85436	0.0649656	0.392989	0.697024	0.834548
ENSG00000274258	MIR6728	MIR6728	102465436	microRNA 6728	5.08333	0.0597956	0.456622	0.697062
ENSG00000172340	SUCLG2	SUCLG2	8801	succinate-CoA ligase GDP-forming subunit beta	19996.6	-0.0337325	0.0921927	0.697063	0.834548
ENSG00000226950	DANCR	DANCR	57291	differentiation antagonizing non-protein coding RNA	2298	0.0419954	0.1194	0.697073	0.834548
ENSG00000230951	GPS2P2	GPS2P2	100132058	G protein pathway suppressor 2 pseudogene 2	2.26109	-0.0503787	0.546751	0.697134
ENSG00000198597	ZNF536	ZNF536	9745	zinc finger protein 536	9.80688	-0.0622156	0.428221	0.697186	0.8346
ENSG00000232125	DYTN	DYTN	391475	dystrotelin	3.36932	-0.0543314	0.512282	0.697194
ENSG00000272368		ENSG00000272368			54.1092	0.0671914	0.267003	0.697215	0.8346
ENSG00000274026	FAM27E3	FAM27E3	100131997	family with sequence similarity 27 member E3	12.7659	-0.066438	0.369454	0.697219	0.8346
ENSG00000231826	LINC01819	LINC01819	102723854	long intergenic non-protein coding RNA 1819	10.1658	0.0633302	0.413993	0.697319	0.834601
ENSG00000205899	BHLHA9	BHLHA9	727857	basic helix-loop-helix family member a9	3.8599	-0.0573459	0.482325	0.697326
ENSG00000168273	SMIM4	SMIM4	440957	small integral membrane protein 4	915.612	0.038492	0.107567	0.697339	0.834601
ENSG00000201542	LOC124900419	LOC124900419	124900419	small nucleolar RNA SNORA62/SNORA6 family	14.1262	-0.0664843	0.36804	0.697365	0.834601
ENSG00000235016	SEMA3F-AS1	SEMA3F-AS1	100129060	SEMA3F antisense RNA 1	36.765	0.0682202	0.296072	0.697377	0.834601
ENSG00000226360	RPL10AP6	RPL10AP6	100128936	ribosomal protein L10a pseudogene 6	294.52	0.0648272	0.393739	0.697389	0.834601
ENSG00000250106		ENSG00000250106			1.95854	0.0525033	0.528431	0.69742
ENSG00000184634	MED12	MED12	9968	mediator complex subunit 12	10370.1	-0.0317543	0.0862566	0.697452	0.834635
ENSG00000234854	LINC00676	LINC00676	101409253	long intergenic non-protein coding RNA 676	2.30028	0.0523118	0.529956	0.697507
ENSG00000236941	LOC391711	LOC391711	391711	tripartite motif-containing protein 60-like	2.24089	0.0521008	0.531708	0.697554
ENSG00000159197	KCNE2	KCNE2	9992	potassium voltage-gated channel subfamily E regulatory subunit 2	2.15296	-0.0518243	0.534082	0.697556
ENSG00000246575		ENSG00000246575			4.13143	0.0577333	0.477678	0.697601
ENSG00000286167		ENSG00000286167			1.77824	-0.0502633	0.54687	0.697669
ENSG00000092051	JPH4	JPH4	84502	junctophilin 4	21.8532	-0.0677572	0.338054	0.69772	0.834916
ENSG00000251359	WWC2-AS2	WWC2-AS2	152641	WWC2 antisense RNA 2	57.2722	0.0673262	0.272129	0.697809	0.834981
ENSG00000260326		ENSG00000260326			4.60382	0.0597848	0.4549	0.697815
ENSG00000254539		ENSG00000254539			3.25422	-0.0553065	0.50167	0.697871
ENSG00000148444	COMMD3	COMMD3	23412	COMM domain containing 3	786.498	-0.04238	0.121198	0.697918	0.835072
ENSG00000222020	HDAC4-AS1	HDAC4-AS1	101928111	HDAC4 antisense RNA 1	29.9512	0.0681783	0.309404	0.697991	0.835119
ENSG00000105851	PIK3CG	PIK3CG	5294	phosphatidylinositol-4,5-bisphosphate 3-kinase catalytic subunit gamma	4.53259	0.0586982	0.466163	0.698125
ENSG00000188021	UBQLN2	UBQLN2	29978	ubiquilin 2	14633.4	0.0292487	0.0789628	0.698149	0.835266
ENSG00000270876		ENSG00000270876			8.95744	-0.0640122	0.402364	0.698205
ENSG00000213744	RPS10P14	RPS10P14	646942	ribosomal protein S10 pseudogene 14	4.85103	-0.0559769	0.494375	0.698207
ENSG00000200003	RNU6-986P	RNU6-986P	106481491	RNA, U6 small nuclear 986, pseudogene	10.6982	-0.064239	0.399244	0.698216	0.835266
ENSG00000100429	HDAC10	HDAC10	83933	histone deacetylase 10	146.531	0.0587601	0.194076	0.698216	0.835266
ENSG00000230170		ENSG00000230170			2.77137	-0.056209	0.491988	0.698235
ENSG00000264947	MIR3181	MIR3181	100422972	microRNA 3181	10.019	-0.0645051	0.395316	0.698288	0.835311
ENSG00000246016		ENSG00000246016			3.89041	0.057732	0.476041	0.698338
ENSG00000172673	THEMIS	THEMIS	387357	thymocyte selection associated	3.00643	0.0553745	0.499803	0.69847
ENSG00000054803	CBLN4	CBLN4	140689	cerebellin 4 precursor	5.51789	-0.0586328	0.466048	0.698476
ENSG00000141200	KIF2B	KIF2B	84643	kinesin family member 2B	4.86832	-0.0565933	0.487514	0.698507
ENSG00000244040	IL12A-AS1	IL12A-AS1	101928376	IL12A antisense RNA 1	42.8578	-0.0675075	0.280816	0.698639	0.83569
ENSG00000266858		ENSG00000266858			4.59974	0.0584938	0.46715	0.698652
ENSG00000250933		ENSG00000250933			2.86424	-0.0550717	0.50233	0.698687
ENSG00000225533	PAWRP1	PAWRP1	100420526	pro-apoptotic WT1 regulator pseudogene 1	2.50235	-0.0539982	0.512471	0.698751
ENSG00000204673	AKT1S1	AKT1S1	84335	AKT1 substrate 1	11477.9	0.0335934	0.092381	0.698767	0.835803
ENSG00000115386	REG1A	REG1A	5967	regenerating family member 1 alpha	1.94186	0.0510912	0.538317	0.698775
ENSG00000258081		ENSG00000258081			3.79349	-0.0584061	0.467684	0.698831
ENSG00000235586		ENSG00000235586			3.66606	-0.0564072	0.488664	0.698859
ENSG00000288556		ENSG00000288556			2.12866	-0.0518359	0.531756	0.698891
ENSG00000171102	OBP2B	OBP2B	29989	odorant binding protein 2B	4.84834	-0.0576865	0.475216	0.698917
ENSG00000224479		ENSG00000224479			79.8857	-0.0651804	0.245102	0.698946	0.835959
ENSG00000242705	ICE2P2	ICE2P2	728432	interactor of little elongation complex ELL subunit 2 pseudogene 2	2.27346	0.053438	0.517314	0.698949
ENSG00000233441	CYP2AB1P	CYP2AB1P	647265	cytochrome P450 family 2 subfamily AB member 1, pseudogene	5.81824	-0.0567346	0.485089	0.69896
ENSG00000112118	MCM3	MCM3	4172	minichromosome maintenance complex component 3	34838.8	0.0337171	0.0928535	0.699	0.835959
ENSG00000110786	PTPN5	PTPN5	84867	protein tyrosine phosphatase non-receptor type 5	15.3368	0.0637103	0.403949	0.699	0.835959
ENSG00000141753	IGFBP4	IGFBP4	3487	insulin like growth factor binding protein 4	17842.3	0.0330677	0.0908568	0.699081	0.836016
ENSG00000266876	STX18P1	STX18P1	100418889	syntaxin 18 pseudogene 1	4.40673	-0.0572404	0.479553	0.699084
ENSG00000186665	C17orf58	C17orf58	284018	chromosome 17 open reading frame 58	2535.64	-0.0395926	0.112104	0.699158	0.836067
ENSG00000262533		ENSG00000262533			23.4362	0.0677625	0.323427	0.699197	0.836074
ENSG00000287424		ENSG00000287424			2.28846	0.0536158	0.515123	0.699244
ENSG00000155833	CYLC2	CYLC2	1539	cylicin 2	2.28846	0.0536158	0.515123	0.699244
ENSG00000286946		ENSG00000286946			1.8131	-0.0487184	0.556653	0.699302
ENSG00000260073		ENSG00000260073			1.8131	-0.0487184	0.556653	0.699302
ENSG00000116350	SRSF4	SRSF4	6429	serine and arginine rich splicing factor 4	16631.1	0.029841	0.0810835	0.699303	0.836122
ENSG00000228312		ENSG00000228312			14.2361	0.0660628	0.367312	0.699306	0.836122
ENSG00000233684		ENSG00000233684			7.44259	-0.0626803	0.416443	0.699316
ENSG00000277741		ENSG00000277741			2.4234	0.0522736	0.527046	0.699399
ENSG00000258345		ENSG00000258345			9.32629	0.064307	0.394316	0.699441	0.836243
ENSG00000248736		ENSG00000248736			2.11772	-0.0528003	0.522027	0.699566
ENSG00000198829	SUCNR1	SUCNR1	56670	succinate receptor 1	2.0136	0.049219	0.55232	0.699601
ENSG00000280061		ENSG00000280061			2.0136	0.049219	0.55232	0.699601
ENSG00000127980	PEX1	PEX1	5189	peroxisomal biogenesis factor 1	6196.86	-0.0325035	0.0893022	0.699631	0.83643
ENSG00000226330		ENSG00000226330			3.06164	0.0558106	0.492956	0.699693
ENSG00000274963	RN7SL600P	RN7SL600P	106481086	RNA, 7SL, cytoplasmic 600, pseudogene	99.8926	-0.0652611	0.248035	0.699709	0.836483
ENSG00000286151		ENSG00000286151			2.50477	-0.0538029	0.512364	0.69978
ENSG00000241179	RPL34P13	RPL34P13	100270997	ribosomal protein L34 pseudogene 13	19.8973	0.0653568	0.377174	0.699825	0.83658
ENSG00000230081	HSPE1P28	HSPE1P28	171420	heat shock protein family E (Hsp10) member 1 pseudogene 28	19.7595	0.0669146	0.34606	0.700023	0.836741
ENSG00000237162	RPS20P9	RPS20P9	100271080	ribosomal protein S20 pseudogene 9	17.4566	-0.0649619	0.382639	0.700027	0.836741
ENSG00000207780	MIR648	MIR648	693233	microRNA 648	14.6816	0.0658984	0.367029	0.700063	0.836743
ENSG00000274848		ENSG00000274848			2.3392	0.0515503	0.532255	0.70007
ENSG00000168903	BTNL3	BTNL3	10917	butyrophilin like 3	6.95095	0.0587006	0.461485	0.700082
ENSG00000287983		ENSG00000287983			3.7041	-0.0544806	0.505297	0.700089
ENSG00000288548		ENSG00000288548			3.75674	0.0570544	0.47925	0.7001
ENSG00000230751		ENSG00000230751			37.939	-0.0674017	0.288935	0.700155	0.836812
ENSG00000227259		ENSG00000227259			1.79173	-0.0496746	0.547784	0.700203
ENSG00000250600		ENSG00000250600			3.15562	-0.0569264	0.480329	0.70022
ENSG00000226288	OR52I2	OR52I2	143502	olfactory receptor family 52 subfamily I member 2	2.47895	-0.0535779	0.513635	0.700229
ENSG00000272911		ENSG00000272911			27.979	-0.0676269	0.30485	0.700234	0.836865
ENSG00000131096	PYY	PYY	5697	peptide YY	4.59795	0.0561739	0.488113	0.700235
ENSG00000203740	NTMT2	NTMT2	149281	N-terminal Xaa-Pro-Lys N-methyltransferase 2	1.8094	-0.0500219	0.544798	0.700305
ENSG00000223874		ENSG00000223874			1.8094	-0.0500219	0.544798	0.700305
ENSG00000238262		ENSG00000238262			1.8094	-0.0500219	0.544798	0.700305
ENSG00000279704		ENSG00000279704			1.8094	-0.0500219	0.544798	0.700305
ENSG00000288034	LOC124903376	LOC124903376	124903376	uncharacterized LOC124903376	1.8094	-0.0500219	0.544798	0.700305
ENSG00000285775		ENSG00000285775			2.31807	-0.0500845	0.544224	0.700342
ENSG00000159921	GNE	GNE	10020	glucosamine (UDP-N-acetyl)-2-epimerase/N-acetylmannosamine kinase	11548.8	-0.0340265	0.0943443	0.700382	0.837003
ENSG00000178343	SHISA3	SHISA3	152573	shisa family member 3	2.02377	0.0487925	0.554512	0.700399
ENSG00000163518	FCRL4	FCRL4	83417	Fc receptor like 4	4.37315	-0.0566957	0.482351	0.7004
ENSG00000251623		ENSG00000251623			5.05706	-0.0582659	0.465523	0.700401
ENSG00000225823	RPL7P45	RPL7P45	100271225	ribosomal protein L7 pseudogene 45	3.17941	-0.0561187	0.48827	0.700426
ENSG00000217950		ENSG00000217950			5.36677	-0.0599656	0.446053	0.700519
ENSG00000264151	LOC107985126	LOC107985126	107985126	uncharacterized LOC107985126	2.29863	0.0530642	0.517878	0.700522
ENSG00000227508	LINC01624	LINC01624	401289	long intergenic non-protein coding RNA 1624	4.28736	0.0574336	0.47411	0.700592
ENSG00000135773	CAPN9	CAPN9	10753	calpain 9	8.04163	0.0618127	0.423691	0.700595
ENSG00000224110		ENSG00000224110			2.89755	-0.0546266	0.502803	0.700631
ENSG00000271795		ENSG00000271795			43.7987	-0.067318	0.290228	0.700639	0.837239
ENSG00000164972	C9orf24	C9orf24	84688	chromosome 9 open reading frame 24	16.2833	0.0646271	0.385513	0.700649	0.837239
ENSG00000235581		ENSG00000235581			2.22372	0.053224	0.516155	0.700653
ENSG00000180044	C3orf80	C3orf80	401097	chromosome 3 open reading frame 80	16.6801	-0.0663531	0.354995	0.700751	0.837306
ENSG00000175662	TOM1L2	TOM1L2	146691	target of myb1 like 2 membrane trafficking protein	9526.74	-0.0321701	0.0886826	0.700809	0.837306
ENSG00000264217		ENSG00000264217			3.9679	-0.055893	0.489749	0.700817
ENSG00000129465	RIPK3	RIPK3	11035	receptor interacting serine/threonine kinase 3	4.14051	-0.055371	0.494958	0.700857
ENSG00000235489		ENSG00000235489			69.7946	-0.0650107	0.248263	0.700883	0.837306
ENSG00000219928		ENSG00000219928			151.11	-0.066541	0.350095	0.700886	0.837306
ENSG00000236255		ENSG00000236255			127.435	0.059594	0.202685	0.70089	0.837306
ENSG00000250961		ENSG00000250961			6.56163	-0.061655	0.424798	0.700898
ENSG00000201184	RNU4-68P	RNU4-68P	106479589	RNA, U4 small nuclear 68, pseudogene	5.41605	0.0597823	0.44704	0.700964
ENSG00000268204		ENSG00000268204			13.096	0.0657553	0.365733	0.700965	0.837306
ENSG00000242661	RPS3AP43	RPS3AP43	727970	RPS3A pseudogene 43	11.4884	-0.0620538	0.419615	0.700966	0.837306
ENSG00000134186	PRPF38B	PRPF38B	55119	pre-mRNA processing factor 38B	9959.93	0.0310018	0.0851405	0.700976	0.837306
ENSG00000173369	C1QB	C1QB	713	complement C1q B chain	4.99767	-0.0578792	0.468299	0.701021
ENSG00000090863	GLG1	GLG1	2734	golgi glycoprotein 1	40725.7	0.0312834	0.0860248	0.701039	0.837316
ENSG00000235916	MRPS18CP7	MRPS18CP7	100288560	MRPS18C pseudogene 7	14.979	0.0657535	0.365382	0.701053	0.837316
ENSG00000186417	GLDN	GLDN	342035	gliomedin	8.40184	0.0623579	0.41543	0.701074
ENSG00000184007	PTP4A2	PTP4A2	8073	protein tyrosine phosphatase 4A2	41358.7	-0.0343317	0.0955882	0.701099	0.837331
ENSG00000233792		ENSG00000233792			1.94721	0.0503737	0.540584	0.701127
ENSG00000239473	RPL7P38	RPL7P38	120872	ribosomal protein L7 pseudogene 38	3.05363	0.0543961	0.503983	0.70117
ENSG00000268047		ENSG00000268047			19.0259	-0.0665457	0.348009	0.701231	0.837392
ENSG00000286093		ENSG00000286093			2.41067	-0.0481318	0.558448	0.701234
ENSG00000240553		ENSG00000240553			3.61379	-0.0561144	0.486531	0.701256
ENSG00000256364		ENSG00000256364			19.4636	0.0661358	0.356863	0.701288	0.837392
ENSG00000236718		ENSG00000236718			1.52683	0.0448421	0.581969	0.701289
ENSG00000259945		ENSG00000259945			18.8556	0.0668745	0.338709	0.701294	0.837392
ENSG00000227373	RABGAP1L-DT	RABGAP1L-DT	102724601	RABGAP1L divergent transcript	17.0021	0.0667497	0.342156	0.701321	0.837392
ENSG00000265123	RN7SL200P	RN7SL200P	106480976	RNA, 7SL, cytoplasmic 200, pseudogene	35.5718	0.0672778	0.296982	0.701357	0.837392
ENSG00000261063		ENSG00000261063			2.28235	0.0517242	0.528517	0.701367
ENSG00000267481		ENSG00000267481			2.89756	-0.0549002	0.498582	0.701385
ENSG00000238041		ENSG00000238041			20.6845	-0.0669894	0.334136	0.701395	0.837392
ENSG00000254622	NAV2-AS4	NAV2-AS4	399876	NAV2 antisense RNA 4	2.00342	0.0490023	0.551386	0.701406
ENSG00000117481	NSUN4	NSUN4	387338	NOP2/Sun RNA methyltransferase 4	5034.23	0.030471	0.0836606	0.701406	0.837392
ENSG00000174343	CHRNA9	CHRNA9	55584	cholinergic receptor nicotinic alpha 9 subunit	2.46649	-0.0521935	0.524231	0.701414
ENSG00000264435		ENSG00000264435			2.46649	-0.0521935	0.524231	0.701414
ENSG00000065970	FOXJ2	FOXJ2	55810	forkhead box J2	8762.31	0.0313793	0.0864502	0.701423	0.837392
ENSG00000005981	ASB4	ASB4	51666	ankyrin repeat and SOCS box containing 4	2.53631	-0.053255	0.514346	0.701467
ENSG00000285634	LOC105376121	LOC105376121	105376121	uncharacterized LOC105376121	3.30318	-0.0542751	0.504515	0.701498
ENSG00000223799		ENSG00000223799			14.7357	0.0660257	0.357997	0.701517	0.837464
ENSG00000235631	RNF148	RNF148	378925	ring finger protein 148	2.27829	0.0532082	0.514325	0.701713
ENSG00000254387		ENSG00000254387			4.49383	-0.059698	0.446094	0.701716
ENSG00000213609	RPL7AP50	RPL7AP50	87688	ribosomal protein L7a pseudogene 50	113.485	0.0623736	0.413242	0.701747	0.837697
ENSG00000233478		ENSG00000233478			6.21453	0.0594914	0.448323	0.701782
ENSG00000227218	LOC124902280	LOC124902280	124902280	uncharacterized LOC124902280	13.1142	0.0631349	0.403014	0.701787	0.837704
ENSG00000259589		ENSG00000259589			4.65813	0.0586586	0.457775	0.701806
ENSG00000174417	TRHR	TRHR	7201	thyrotropin releasing hormone receptor	2.27126	-0.0495594	0.546229	0.701838
ENSG00000109182	CWH43	CWH43	80157	cell wall biogenesis 43 C-terminal homolog	4.29512	0.0569926	0.475992	0.701841
ENSG00000100478	AP4S1	AP4S1	11154	adaptor related protein complex 4 subunit sigma 1	1439.09	-0.0373272	0.105695	0.701888	0.837784
ENSG00000229386		ENSG00000229386			4.01648	-0.0561397	0.48485	0.701909
ENSG00000272966		ENSG00000272966			8.10812	0.0607872	0.432584	0.701932
ENSG00000204599	TRIM39	TRIM39	56658	tripartite motif containing 39	969.98	0.0404127	0.116318	0.701976	0.837849
ENSG00000163825	RTP3	RTP3	83597	receptor transporter protein 3	6.73476	0.0608411	0.431559	0.702068
ENSG00000240980		ENSG00000240980			4.23636	0.0580473	0.463941	0.702081
ENSG00000255470		ENSG00000255470			2.77189	0.0530663	0.514966	0.702082
ENSG00000127954	STEAP4	STEAP4	79689	STEAP4 metalloreductase	2.63303	0.0553985	0.492118	0.702082
ENSG00000251576	LINC01267	LINC01267	101927565	long intergenic non-protein coding RNA 1267	5.47658	0.0581419	0.462745	0.702142
ENSG00000283514	MIR3975	MIR3975	100616257	microRNA 3975	5.06005	0.0593295	0.449214	0.702168
ENSG00000263050		ENSG00000263050			11.8273	-0.0640225	0.388769	0.702299	0.838129
ENSG00000243759	ST13P15	ST13P15	100422603	ST13, Hsp70 interacting protein pseudogene 15	10.2873	-0.0634185	0.397442	0.702305	0.838129
ENSG00000259185		ENSG00000259185			12.5322	0.0651174	0.37128	0.702332	0.838129
ENSG00000276384		ENSG00000276384			42.1018	-0.0668256	0.287004	0.702347	0.838129
ENSG00000231729	ARHGEF9-IT1	ARHGEF9-IT1	100874355	ARHGEF9 intronic transcript 1	12.0413	-0.0639335	0.389798	0.702381	0.838129
ENSG00000149656		ENSG00000149656			7.02373	-0.0612914	0.425132	0.702388
ENSG00000272936		ENSG00000272936			98.5138	-0.0634718	0.23556	0.702429	0.838145
ENSG00000158764	ITLN2	ITLN2	142683	intelectin 2	3.03137	-0.0529779	0.515064	0.702474
ENSG00000129245	FXR2	FXR2	9513	FMR1 autosomal homolog 2	11169.4	0.0357492	0.100731	0.702498	0.838188
ENSG00000241318		ENSG00000241318			5.06926	-0.0585935	0.456691	0.702546
ENSG00000275489	C17orf98	C17orf98	388381	chromosome 17 open reading frame 98	6.80103	-0.0596329	0.444706	0.702548
ENSG00000035403	VCL	VCL	7414	vinculin	63753.9	0.0303015	0.0835259	0.702577	0.838215
ENSG00000223695		ENSG00000223695			38.8016	0.0667633	0.28685	0.70259	0.838215
ENSG00000185313	SCN10A	SCN10A	6336	sodium voltage-gated channel alpha subunit 10	14.0825	-0.0623357	0.41109	0.702632	0.838225
ENSG00000176678	FOXL1	FOXL1	2300	forkhead box L1	316.844	-0.0499466	0.153965	0.702674	0.838235
ENSG00000251613		ENSG00000251613			3.75954	-0.057837	0.464789	0.702703
ENSG00000226977		ENSG00000226977			9.03834	0.0637411	0.391346	0.702752
ENSG00000231782	LINC00575	LINC00575	439934	long intergenic non-protein coding RNA 575	3.31564	-0.0547513	0.497074	0.702847
ENSG00000253686	LINC01484	LINC01484	101928136	long intergenic non-protein coding RNA 1484	11.8703	-0.0636273	0.39264	0.702858	0.838413
ENSG00000148795	CYP17A1	CYP17A1	1586	cytochrome P450 family 17 subfamily A member 1	8.34446	0.0604474	0.434042	0.702913
ENSG00000279076		ENSG00000279076			1.87554	-0.0478159	0.558458	0.702961
ENSG00000213183	RPS7P8	RPS7P8	442237	ribosomal protein S7 pseudogene 8	43.764	0.0602022	0.43684	0.702972	0.838482
ENSG00000237065		ENSG00000237065			2.89452	0.052458	0.518965	0.702991
ENSG00000279900		ENSG00000279900			71.889	0.0655287	0.261966	0.703005	0.838482
ENSG00000174173	TRMT10C	TRMT10C	54931	tRNA methyltransferase 10C, mitochondrial RNase P subunit	6181.33	-0.0398052	0.114702	0.703018	0.838482
ENSG00000273294	C1QTNF3-AMACR	C1QTNF3-AMACR	100534612	C1QTNF3-AMACR readthrough (NMD candidate)	4.45639	-0.0538816	0.505261	0.703063
ENSG00000286321		ENSG00000286321			2.76046	0.0541375	0.502742	0.703066
ENSG00000273372		ENSG00000273372			4.10923	-0.0550515	0.493481	0.703115
ENSG00000260217		ENSG00000260217			2.01601	0.0482917	0.554488	0.703139
ENSG00000197475	ADAM3A	ADAM3A	1587	ADAM metallopeptidase domain 3A (pseudogene)	2.01601	0.0482917	0.554488	0.703139
ENSG00000213750	RPS2P33	RPS2P33	286150	ribosomal protein S2 pseudogene 33	43.3073	0.059845	0.440595	0.703165	0.838617
ENSG00000254092		ENSG00000254092			8.63783	-0.0604361	0.433298	0.703237
ENSG00000285051	SLC7A14-AS1	SLC7A14-AS1	101928583	SLC7A14 antisense RNA 1	13.7205	-0.0652997	0.364058	0.70326	0.838662
ENSG00000279152		ENSG00000279152			11.9271	-0.0644495	0.3786	0.703293	0.838662
ENSG00000215458	AATBC	AATBC	284837	apoptosis associated transcript in bladder cancer	45.2569	0.0667385	0.292876	0.703305	0.838662
ENSG00000213608		ENSG00000213608			1.91311	0.0498203	0.54175	0.703318
ENSG00000207563	MIR23B	MIR23B	407011	microRNA 23b	13.162	-0.0649889	0.369364	0.703339	0.838662
ENSG00000272146	ARF4-AS1	ARF4-AS1	106144532	ARF4 antisense RNA 1	100.428	0.061693	0.221696	0.703381	0.838671
ENSG00000038382	TRIO	TRIO	7204	trio Rho guanine nucleotide exchange factor	64415.5	-0.0268916	0.0735149	0.703419	0.838676
ENSG00000143171	RXRG	RXRG	6258	retinoid X receptor gamma	4.22568	0.0571145	0.470997	0.703442
ENSG00000259332	ST20-MTHFS	ST20-MTHFS	100528021	ST20-MTHFS readthrough	3.51827	-0.0556238	0.486879	0.703447
ENSG00000152672	CLEC4F	CLEC4F	165530	C-type lectin domain family 4 member F	2.51253	-0.0531043	0.512001	0.70346
ENSG00000220091	LAP3P1	LAP3P1	100873864	leucine aminopeptidase 3 pseudogene 1	8.40685	-0.0621468	0.410753	0.703569
ENSG00000213739	PPIAP68	PPIAP68	111082967	peptidylprolyl isomerase A pseudogene 68	3.75886	0.0517414	0.524436	0.703609
ENSG00000225170		ENSG00000225170			13.0287	0.0622466	0.409235	0.703634	0.838884
ENSG00000267289	PIN1-DT	PIN1-DT	100996288	PIN1 divergent transcript	12.3168	-0.0643335	0.37907	0.703662	0.838884
ENSG00000179913	B3GNT3	B3GNT3	10331	UDP-GlcNAc:betaGal beta-1,3-N-acetylglucosaminyltransferase 3	32.4002	-0.0667676	0.315898	0.703718	0.838899
ENSG00000223718	RPL15P11	RPL15P11	402694	ribosomal protein L15 pseudogene 11	9.0832	0.0623265	0.407843	0.703741
ENSG00000215869	LOC100129138	LOC100129138	100129138	THAP domain containing 3 pseudogene	6.98838	-0.0611329	0.423285	0.703743
ENSG00000137970	RPL7P9	RPL7P9	653702	ribosomal protein L7 pseudogene 9	638.321	0.0652797	0.362015	0.703795	0.838899
ENSG00000262406	MMP12	MMP12	4321	matrix metallopeptidase 12	11.8428	0.0645998	0.374168	0.703801	0.838899
ENSG00000151353	TMEM18	TMEM18	129787	transmembrane protein 18	5025.36	-0.0349245	0.0985698	0.70381	0.838899
ENSG00000264274	MIR4799	MIR4799	100616246	microRNA 4799	2.27511	0.0512507	0.528478	0.703829
ENSG00000173250	GPR151	GPR151	134391	G protein-coupled receptor 151	2.27511	0.0512507	0.528478	0.703829
ENSG00000250308	SALL4P1	SALL4P1	100419717	spalt like transcription factor 4 pseudogene 1	2.17839	-0.050836	0.532098	0.703866
ENSG00000265179		ENSG00000265179			2.6086	0.0536819	0.50556	0.703899
ENSG00000092439	TRPM7	TRPM7	54822	transient receptor potential cation channel subfamily M member 7	27726.6	0.0272437	0.0747148	0.703955	0.838992
ENSG00000133619	KRBA1	KRBA1	84626	KRAB-A domain containing 1	1168.85	0.0396224	0.114523	0.703957	0.838992
ENSG00000186448	ZNF197	ZNF197	10168	zinc finger protein 197	4238.98	0.0306507	0.0850873	0.704045	0.839057
ENSG00000233428	PPIAP65	PPIAP65	111082980	peptidylprolyl isomerase A pseudogene 65	141.201	0.0602528	0.433158	0.704109	0.839092
ENSG00000153147	SMARCA5	SMARCA5	8467	SWI/SNF related, matrix associated, actin dependent regulator of chromatin, subfamily a, member 5	25827.5	-0.031546	0.0879165	0.704173	0.839128
ENSG00000260254		ENSG00000260254			3.51905	-0.0521203	0.519903	0.70419
ENSG00000227233		ENSG00000227233			2.61636	0.0534315	0.507367	0.704223
ENSG00000177981	ASB8	ASB8	140461	ankyrin repeat and SOCS box containing 8	4839.43	0.0321277	0.0897877	0.704297	0.839235
ENSG00000223904	HMGB1P12	HMGB1P12	100129723	high mobility group box 1 pseudogene 12	2.19162	-0.0504426	0.534821	0.704298
ENSG00000215838	LOC440700	LOC440700	440700	carbonic anhydrase 14 pseudogene	5.6279	-0.0600087	0.43559	0.704306
ENSG00000227582	ADGRF5P1	ADGRF5P1	389740	adhesion G protein-coupled receptor F5 pseudogene 1	3.52806	-0.0549053	0.492385	0.704343
ENSG00000200737		ENSG00000200737			22.9095	0.0663764	0.330379	0.70435	0.839257
ENSG00000279423		ENSG00000279423			17.4903	0.0632693	0.392393	0.704468	0.839357
ENSG00000271275		ENSG00000271275			1.87343	0.04794	0.555283	0.704508
ENSG00000235002	RPS15AP8	RPS15AP8	100271143	ribosomal protein S15a pseudogene 8	7.36064	0.0596368	0.43949	0.704522
ENSG00000250756		ENSG00000250756			1.99325	0.0484583	0.551097	0.704541
ENSG00000224958	PGM5-AS1	PGM5-AS1	572558	PGM5 antisense RNA 1	3.75077	0.057821	0.460534	0.704542
ENSG00000213113	TUBB8P8	TUBB8P8	102723626	tubulin beta 8 class VIII pseudogene 8	3.22444	-0.0542593	0.498519	0.704548
ENSG00000267682		ENSG00000267682			82.2138	0.0638844	0.245003	0.704576	0.839445
ENSG00000229314	ORM1	ORM1	5004	orosomucoid 1	2.17534	-0.0518464	0.521676	0.70461
ENSG00000231931		ENSG00000231931			2.80532	-0.0540154	0.500795	0.704631
ENSG00000252942	RNA5SP290	RNA5SP290	100873543	RNA, 5S ribosomal pseudogene 290	1.81716	-0.049262	0.544298	0.70467
ENSG00000278130		ENSG00000278130			3.66059	-0.0552516	0.487913	0.704759
ENSG00000243716	NPIPB5	NPIPB5	100132247	nuclear pore complex interacting protein family member B5	1447.43	0.0662267	0.33196	0.704807	0.839654
ENSG00000180673	EXOC5P1	EXOC5P1	644548	exocyst complex component 5 pseudogene 1	8.59088	-0.0629223	0.396224	0.704815
ENSG00000234210	LOC101927914	LOC101927914	101927914	uncharacterized LOC101927914	9.60083	0.060071	0.43344	0.70482	0.839654
ENSG00000230469	RPL5P26	RPL5P26	100271206	ribosomal protein L5 pseudogene 26	5.77941	-0.0575661	0.462635	0.704859
ENSG00000196981	WDR5B	WDR5B	54554	WD repeat domain 5B	2158.99	0.0379319	0.109087	0.704865	0.839667
ENSG00000067208	EVI5	EVI5	7813	ecotropic viral integration site 5	9901.98	-0.0277591	0.0765439	0.704929	0.839703
ENSG00000173578	XCR1	XCR1	2829	X-C motif chemokine receptor 1	7.49843	-0.0595862	0.438835	0.704996
ENSG00000209645	SNORD105	SNORD105	692229	small nucleolar RNA, C/D box 105	16.5347	0.0654693	0.351668	0.705077	0.839839
ENSG00000278420	MIR6819	MIR6819	102465491	microRNA 6819	7.25068	0.0615886	0.413452	0.705112
ENSG00000202474	RNA5SP283	RNA5SP283	100873536	RNA, 5S ribosomal pseudogene 283	23.9617	-0.0664071	0.31836	0.705115	0.839844
ENSG00000236937	PTGES3P4	PTGES3P4	106480775	prostaglandin E synthase 3 pseudogene 4	2.4993	-0.0529213	0.510375	0.705221
ENSG00000284644		ENSG00000284644			9.63043	-0.0634256	0.387457	0.705228	0.839904
ENSG00000151789	ZNF385D	ZNF385D	79750	zinc finger protein 385D	18.5129	0.0656058	0.347529	0.705234	0.839904
ENSG00000180438	TPRXL	TPRXL	348825	tetrapeptide repeat homeobox like (pseudogene)	2.631	0.0550141	0.489344	0.705242
ENSG00000187758	ADH1A	ADH1A	124	alcohol dehydrogenase 1A (class I), alpha polypeptide	1.96295	-0.0460792	0.568385	0.705308
ENSG00000222561	RNU6-1025P	RNU6-1025P	106480018	RNA, U6 small nuclear 1025, pseudogene	3.81141	0.0556422	0.482557	0.705329
ENSG00000223787		ENSG00000223787			46.8306	0.0654595	0.270618	0.705397	0.840034
ENSG00000134571	MYBPC3	MYBPC3	4607	myosin binding protein C3	30.3506	0.0556538	0.482231	0.70542	0.840034
ENSG00000129451	KLK10	KLK10	5655	kallikrein related peptidase 10	11.7335	0.0617711	0.410038	0.705446	0.840034
ENSG00000157330	CFAP107	CFAP107	93190	cilia and flagella associated protein 107	5.77167	0.0581683	0.454208	0.7055
ENSG00000084734	GCKR	GCKR	2646	glucokinase regulator	16.3913	-0.0649099	0.361312	0.705502	0.840061
ENSG00000268847		ENSG00000268847			1.93169	0.0496515	0.539658	0.705514
ENSG00000180043	GARIN5B	GARIN5B	284418	golgi associated RAB2 interactor family member 5B	8.96762	-0.0625095	0.399517	0.70559
ENSG00000207312	RNU6-429P	RNU6-429P	106479755	RNA, U6 small nuclear 429, pseudogene	3.75319	0.0574828	0.461585	0.705679
ENSG00000277438		ENSG00000277438			9.20581	0.0622894	0.402268	0.705687	0.840209
ENSG00000235957		ENSG00000235957			31.4331	-0.0650822	0.35687	0.7057	0.840209
ENSG00000220412		ENSG00000220412			3.43598	0.0564578	0.472908	0.705708
ENSG00000232724	TRIM80P	TRIM80P	106480328	tripartite motif containing 80, pseudogene	19.7942	0.0655995	0.344657	0.705729	0.840209
ENSG00000286990		ENSG00000286990			2.63671	0.0526061	0.512367	0.705764
ENSG00000225873	C3orf86P	C3orf86P	102724231	long intergenic non-protein coding RNA 694	2.44538	-0.0523296	0.514944	0.7058
ENSG00000260997		ENSG00000260997			4.7686	-0.0553004	0.485125	0.705804
ENSG00000244165	P2RY11	P2RY11	5032	purinergic receptor P2Y11	155.681	-0.0574975	0.19608	0.705978	0.840465
ENSG00000236905	RPS5P4	RPS5P4	100129090	RPS5 pseudogene 4	9.40546	0.0590546	0.442368	0.706065	0.840488
ENSG00000089639	GMIP	GMIP	51291	GEM interacting protein	1929.35	0.0363063	0.104103	0.706078	0.840488
ENSG00000175137	SH3BP5L	SH3BP5L	80851	SH3 binding domain protein 5 like	5062.71	-0.0322036	0.0906819	0.7061	0.840488
ENSG00000279366		ENSG00000279366			41.0676	-0.0659245	0.287285	0.706159	0.840499
ENSG00000213253		ENSG00000213253			7.45874	-0.0597397	0.433836	0.70616
ENSG00000259856		ENSG00000259856			41.2992	-0.0657139	0.280777	0.706178	0.840499
ENSG00000279463		ENSG00000279463			33.5871	-0.0661585	0.301083	0.706232	0.840513
ENSG00000025293	PHF20	PHF20	51230	PHD finger protein 20	28090.2	-0.0301614	0.0843183	0.706277	0.840513
ENSG00000129003	VPS13C	VPS13C	54832	vacuolar protein sorting 13 homolog C	35216.5	-0.0276115	0.0765042	0.706292	0.840513
ENSG00000286773		ENSG00000286773			2.77724	0.051873	0.518184	0.706379
ENSG00000285294	LINC00842	LINC00842	643650	long intergenic non-protein coding RNA 842	2.5573	-0.0519823	0.517141	0.706385
ENSG00000225603		ENSG00000225603			11.2584	-0.0632159	0.386528	0.706389	0.840588
ENSG00000277218		ENSG00000277218			4.47943	0.057343	0.46143	0.706392
ENSG00000286922		ENSG00000286922			1.79376	-0.048747	0.545862	0.706422
ENSG00000138136	LBX1	LBX1	10660	ladybird homeobox 1	7.09546	0.0595451	0.435477	0.70643
ENSG00000122547	EEPD1	EEPD1	80820	endonuclease/exonuclease/phosphatase family domain containing 1	985.021	-0.0383681	0.111337	0.70644	0.840607
ENSG00000253653		ENSG00000253653			1.76259	-0.0483328	0.549242	0.706452
ENSG00000286108		ENSG00000286108			4.55612	0.0570208	0.464823	0.706491
ENSG00000246662	CIBAR1-DT	CIBAR1-DT	642924	CIBAR1 divergent transcript	21.9841	-0.0656891	0.336398	0.706528	0.840672
ENSG00000226763	SRRM5	SRRM5	100170229	serine/arginine repetitive matrix 5	51.6688	0.0649333	0.266005	0.706587	0.840689
ENSG00000249713	LOC101929109	LOC101929109	101929109	uncharacterized LOC101929109	2.31759	0.0522539	0.514112	0.706621
ENSG00000279917		ENSG00000279917			10.8356	-0.0622767	0.39942	0.706628	0.840689
ENSG00000259438	MAPK6-DT	MAPK6-DT	112543478	MAPK6 divergent transcript	12.0296	-0.063992	0.373099	0.706645	0.840689
ENSG00000224185		ENSG00000224185			7.27912	-0.0612018	0.413889	0.706664
ENSG00000231153		ENSG00000231153			2.30157	0.05084	0.527157	0.706704
ENSG00000178084	HTR3C	HTR3C	170572	5-hydroxytryptamine receptor 3C	4.97077	0.0579403	0.453817	0.706705
ENSG00000197253	TPSB2	TPSB2	64499	tryptase beta 2	5.48838	-0.0570672	0.46375	0.70672
ENSG00000262873		ENSG00000262873			16.5316	0.0630808	0.387295	0.706751	0.840761
ENSG00000153165	RGPD3	RGPD3	653489	RANBP2 like and GRIP domain containing 3	42.1551	0.0654608	0.277837	0.706774	0.840761
ENSG00000272967		ENSG00000272967			4.0285	0.0537134	0.499403	0.706797
ENSG00000172116	CD8B	CD8B	926	CD8b molecule	6.44462	-0.0584923	0.447121	0.706801
ENSG00000261302	NUP93-DT	NUP93-DT	105371286	NUP93 divergent transcript	17.5685	0.0646541	0.360142	0.706827	0.840764
ENSG00000225644	RPL35AP4	RPL35AP4	100048922	ribosomal protein L35a pseudogene 4	12.5325	0.0639659	0.372738	0.706844	0.840764
ENSG00000164309	CMYA5	CMYA5	202333	cardiomyopathy associated 5	100.794	-0.0624676	0.235667	0.706944	0.840808
ENSG00000242593		ENSG00000242593			7.4694	0.0589762	0.440959	0.706953
ENSG00000264529	DNAJB6P8	DNAJB6P8	100421525	DNAJB6 pseudogene 8	52.9724	-0.0654752	0.27931	0.706956	0.840808
ENSG00000249343	LINC01333	LINC01333	101929082	long intergenic non-protein coding RNA 1333	4.59648	-0.0567328	0.466898	0.706971
ENSG00000204178	MACO1	MACO1	55219	macoilin 1	7458.51	-0.0339737	0.0967339	0.706984	0.840808
ENSG00000237250	LOC100130331	LOC100130331	100130331	POTE ankyrin domain family, member F pseudogene	1.8833	-0.0471248	0.557988	0.7071
ENSG00000213115	LOC729141	LOC729141	729141	chromosome 18 open reading frame 25 pseudogene	1.8833	-0.0471248	0.557988	0.7071
ENSG00000183171	LOC643015	LOC643015	643015	nucleolar protein 11 pseudogene	21.0854	-0.0642992	0.365631	0.707121	0.840884
ENSG00000107242	PIP5K1B	PIP5K1B	8395	phosphatidylinositol-4-phosphate 5-kinase type 1 beta	14.0158	-0.0642845	0.36584	0.707135	0.840884
ENSG00000091513	TF	TF	7018	transferrin	21.5271	0.0628919	0.388741	0.70715	0.840884
ENSG00000200011		ENSG00000200011			2.23695	0.0520057	0.515461	0.707161
ENSG00000150756	ATPSCKMT	ATPSCKMT	134145	ATP synthase c subunit lysine N-methyltransferase	4342.44	0.03355	0.0954788	0.707312	0.841035
ENSG00000263063	LOC101929552	LOC101929552	101929552	uncharacterized LOC101929552	19.447	-0.0655407	0.334693	0.707354	0.841045
ENSG00000237784		ENSG00000237784			10.2003	0.0591726	0.43734	0.707419	0.841082
ENSG00000237930	RPL31P14	RPL31P14	100129310	ribosomal protein L31 pseudogene 14	7.71158	0.0598692	0.428742	0.707425
ENSG00000283597	FAM169BP	FAM169BP	283777	protein FAM169B	9.2647	0.061698	0.404569	0.707531	0.841174
ENSG00000147649	MTDH	MTDH	92140	metadherin	44748.3	0.0302622	0.0851103	0.707691	0.841324
ENSG00000234709		ENSG00000234709			23.026	-0.0655572	0.330555	0.707741	0.841342
ENSG00000267412		ENSG00000267412			6.78601	0.0589506	0.439126	0.707757
ENSG00000231989	PPP1R2B	PPP1R2B	153743	PPP1R2 family member B	16.0857	-0.0639936	0.36836	0.707782	0.84135
ENSG00000269927		ENSG00000269927			9.5224	0.0623769	0.393881	0.70787	0.841414
ENSG00000108381	ASPA	ASPA	443	aspartoacylase	21.7307	-0.0651634	0.342271	0.707916	0.841429
ENSG00000283615	MIR924	MIR924	100126323	microRNA 924	7.66338	-0.0612858	0.40892	0.707933
ENSG00000278180		ENSG00000278180			3.72761	0.0546106	0.487618	0.707987
ENSG00000088827	SIGLEC1	SIGLEC1	6614	sialic acid binding Ig like lectin 1	36.7443	0.0647545	0.351811	0.708045	0.84151
ENSG00000276718		ENSG00000276718			16.0846	0.0631493	0.381516	0.708053	0.84151
ENSG00000180116	C12orf40	C12orf40	283461	chromosome 12 open reading frame 40	2.76093	-0.0531344	0.502626	0.708074
ENSG00000240183	RN7SL297P	RN7SL297P	106479330	RNA, 7SL, cytoplasmic 297, pseudogene	3.49055	0.0559659	0.472767	0.708091
ENSG00000268543		ENSG00000268543			195.101	-0.0555752	0.187286	0.708215	0.841662
ENSG00000189375	TBC1D28	TBC1D28	254272	TBC1 domain family member 28	7.46048	0.0576958	0.452645	0.708294
ENSG00000253030	MIR2116	MIR2116	100313886	microRNA 2116	12.7782	-0.0626527	0.388046	0.708375	0.841812
ENSG00000230593		ENSG00000230593			9.59841	0.0599267	0.42522	0.708417	0.841821
ENSG00000258300		ENSG00000258300			3.37707	0.0549237	0.48328	0.708447
ENSG00000286880		ENSG00000286880			1.90162	-0.0470156	0.556915	0.708453
ENSG00000234118	RPL13AP6	RPL13AP6	644511	ribosomal protein L13a pseudogene 6	46.1202	0.0647846	0.348609	0.708486	0.841862
ENSG00000276081	MIR7156	MIR7156	102466995	microRNA 7156	6.40891	0.0587556	0.439503	0.708499
ENSG00000158528	PPP1R9A	PPP1R9A	55607	protein phosphatase 1 regulatory subunit 9A	1193.15	0.0374039	0.10898	0.708558	0.841906
ENSG00000249679		ENSG00000249679			5.76632	0.057407	0.455232	0.7086
ENSG00000164743	C8orf48	C8orf48	157773	chromosome 8 open reading frame 48	445.398	-0.0486914	0.153033	0.70862	0.84194
ENSG00000271968	ADAM6	ADAM6	8755	ADAM metallopeptidase domain 6 (pseudogene)	2.20985	0.0499812	0.531509	0.708661
ENSG00000286746		ENSG00000286746			7.19136	0.0588934	0.437384	0.708664
ENSG00000286538		ENSG00000286538			2.48607	-0.0523127	0.509599	0.708665
ENSG00000279388		ENSG00000279388			3.92516	-0.0548228	0.483819	0.708689
ENSG00000250080		ENSG00000250080			2.69965	-0.0497111	0.533856	0.708701
ENSG00000267133		ENSG00000267133			2.69965	-0.0497111	0.533856	0.708701
ENSG00000272311	IFNL4P1	IFNL4P1	101927833	interferon lambda 4 pseudogene 1	2.69965	-0.0497111	0.533856	0.708701
ENSG00000277156		ENSG00000277156			3.50578	-0.0550337	0.481509	0.70871
ENSG00000272509		ENSG00000272509			35.2331	-0.0655581	0.316425	0.70873	0.842005
ENSG00000267681		ENSG00000267681			38.0749	0.0654469	0.293271	0.708744	0.842005
ENSG00000180210	F2	F2	2147	coagulation factor II, thrombin	15.7976	-0.0637167	0.368984	0.708808	0.842041
ENSG00000129292	PHF20L1	PHF20L1	51105	PHD finger protein 20 like 1	16803.7	0.0296675	0.0836393	0.708854	0.842055
ENSG00000236975		ENSG00000236975			5.72804	0.0577656	0.450182	0.708938
ENSG00000260670		ENSG00000260670			5.47515	-0.0566334	0.463266	0.708943
ENSG00000160185	UBASH3A	UBASH3A	53347	ubiquitin associated and SH3 domain containing A	7.60845	-0.0579135	0.448234	0.709016
ENSG00000270765	GAS2L2	GAS2L2	246176	growth arrest specific 2 like 2	18.4465	-0.0640364	0.361909	0.709053	0.842229
ENSG00000279625		ENSG00000279625			3.12802	0.0522153	0.509774	0.709064
ENSG00000213309	RPL9P18	RPL9P18	389404	ribosomal protein L9 pseudogene 18	34.4549	0.0642714	0.357047	0.709072	0.842229
ENSG00000267909	CCDC177	CCDC177	56936	coiled-coil domain containing 177	4.24374	0.055826	0.471989	0.709086
ENSG00000225931		ENSG00000225931			4.98197	0.0577998	0.449305	0.709122
ENSG00000102890	ELMO3	ELMO3	79767	engulfment and cell motility 3	307.341	0.051632	0.167242	0.709134	0.842229
ENSG00000259948	LOC124903574	LOC124903574	124903574	vesicle-associated membrane protein-associated protein A-like	14.2666	0.063317	0.374596	0.709137	0.842229
ENSG00000256115	LINC02443	LINC02443	101929584	long intergenic non-protein coding RNA 2443	4.06419	-0.0538866	0.492377	0.709298
ENSG00000267526		ENSG00000267526			111.298	0.0619693	0.235969	0.709299	0.84238
ENSG00000230092		ENSG00000230092			79.1401	-0.0614833	0.231682	0.709505	0.842584
ENSG00000222007		ENSG00000222007			2.32292	0.0480154	0.547048	0.709596
ENSG00000272329		ENSG00000272329			2.30484	-0.0480654	0.546581	0.709626
ENSG00000130433	CACNG6	CACNG6	59285	calcium voltage-gated channel auxiliary subunit gamma 6	31.0691	0.065338	0.300918	0.709653	0.842719
ENSG00000174255	ZNF80	ZNF80	7634	zinc finger protein 80	2.14176	-0.0496023	0.533103	0.709713
ENSG00000259108		ENSG00000259108			2.14176	-0.0496023	0.533103	0.709713
ENSG00000201524	RNU6-450P	RNU6-450P	106481321	RNA, U6 small nuclear 450, pseudogene	5.2394	0.0576703	0.44925	0.709738
ENSG00000231163	CSMD2-AS1	CSMD2-AS1	402779	CSMD2 antisense RNA 1	4.30674	-0.0551228	0.478184	0.709751
ENSG00000095932	SMIM24	SMIM24	284422	small integral membrane protein 24	7.05754	0.057042	0.456432	0.70981
ENSG00000277327		ENSG00000277327			3.07233	0.0529879	0.50048	0.709848
ENSG00000204538	PSORS1C2	PSORS1C2	170680	psoriasis susceptibility 1 candidate 2	7.49418	0.0575441	0.450445	0.709853
ENSG00000146147	MLIP	MLIP	90523	muscular LMNA interacting protein	1.98014	0.0474449	0.551327	0.709894
ENSG00000213703		ENSG00000213703			26.8859	0.0653096	0.310368	0.709909	0.84294
ENSG00000169403	PTAFR	PTAFR	5724	platelet activating factor receptor	73.9728	-0.0625605	0.243796	0.709925	0.84294
ENSG00000265429	MIR4782	MIR4782	100616208	microRNA 4782	2.58152	0.0537683	0.492228	0.709945
ENSG00000219222		ENSG00000219222			18.9182	-0.0612654	0.402792	0.709976	0.84294
ENSG00000245532	NEAT1	NEAT1	283131	nuclear paraspeckle assembly transcript 1	60722.8	0.0606659	0.225222	0.709976	0.84294
ENSG00000236936		ENSG00000236936			3.30305	-0.0526369	0.503699	0.71001
ENSG00000170465	KRT6C	KRT6C	286887	keratin 6C	3.30305	-0.0526369	0.503699	0.71001
ENSG00000251018		ENSG00000251018			19.0575	0.0648977	0.33485	0.710019	0.84295
ENSG00000213401	MAGEA12	MAGEA12	4111	MAGE family member A12	4.11405	-0.0533749	0.49615	0.710023
ENSG00000279929		ENSG00000279929			2.43468	-0.0503618	0.525558	0.710074
ENSG00000273328		ENSG00000273328			3.72049	0.05467	0.482113	0.710186
ENSG00000134207	SYT6	SYT6	148281	synaptotagmin 6	16.6479	-0.0614108	0.400051	0.710192	0.843115
ENSG00000225881	LOC100506937	LOC100506937	100506937	uncharacterized LOC100506937	1.79617	-0.0479081	0.546976	0.710221
ENSG00000272702		ENSG00000272702			64.1558	0.0634717	0.256268	0.710229	0.843118
ENSG00000279905		ENSG00000279905			7.46421	-0.0583331	0.439896	0.710267
ENSG00000231164	RPL7P56	RPL7P56	728962	ribosomal protein L7 pseudogene 56	16.0725	0.0608152	0.408063	0.710271	0.843128
ENSG00000202035		ENSG00000202035			2.32815	0.0515173	0.514118	0.710337
ENSG00000165792	METTL17	METTL17	64745	methyltransferase like 17	4124.73	-0.0336919	0.0971599	0.710363	0.843196
ENSG00000143627	PKLR	PKLR	5313	pyruvate kinase L/R	10.6713	0.0601691	0.415933	0.71053	0.843353
ENSG00000100346	CACNA1I	CACNA1I	8911	calcium voltage-gated channel subunit alpha1 I	48.1643	0.0651497	0.310726	0.710573	0.843364
ENSG00000089091	DZANK1	DZANK1	55184	double zinc ribbon and ankyrin repeat domains 1	1039.62	0.0404865	0.121113	0.710643	0.843406
ENSG00000166869	CHP2	CHP2	63928	calcineurin like EF-hand protein 2	5.72114	0.0540344	0.487887	0.710653
ENSG00000112282	MED23	MED23	9439	mediator complex subunit 23	10517.7	0.0292887	0.0830663	0.710699	0.843432
ENSG00000235829		ENSG00000235829			2.15193	-0.0497006	0.53048	0.71072
ENSG00000188996	HUS1B	HUS1B	135458	HUS1 checkpoint clamp component B	16.1109	0.062865	0.37589	0.710736	0.843435
ENSG00000245719	LOC101929076	LOC101929076	101929076	uncharacterized LOC101929076	5.63272	-0.0580831	0.441483	0.710811
ENSG00000262074		ENSG00000262074			204.941	0.053651	0.179377	0.710828	0.843504
ENSG00000271664		ENSG00000271664			1.78664	-0.0465317	0.557325	0.710843
ENSG00000257910		ENSG00000257910			6.44772	0.0597462	0.420422	0.710883
ENSG00000113073	SLC4A9	SLC4A9	83697	solute carrier family 4 member 9	16.3321	-0.0631636	0.369948	0.710925	0.843566
ENSG00000235271		ENSG00000235271			4.34453	-0.0534317	0.493566	0.710964
ENSG00000251568	ALG3P1	ALG3P1	442131	ALG3 pseudogene 1	3.47285	0.053712	0.490601	0.710974
ENSG00000072778	ACADVL	ACADVL	37	acyl-CoA dehydrogenase very long chain	22515.5	-0.0328832	0.0947374	0.710995	0.843566
ENSG00000236375		ENSG00000236375			105.384	-0.0634309	0.258277	0.710996	0.843566
ENSG00000235081		ENSG00000235081			17.9669	-0.0640937	0.350717	0.711017	0.843566
ENSG00000168447	SCNN1B	SCNN1B	6338	sodium channel epithelial 1 subunit beta	18.5363	0.0619367	0.389378	0.711078	0.843597
ENSG00000107447	DNTT	DNTT	1791	DNA nucleotidylexotransferase	2.56485	0.0520607	0.50732	0.711081
ENSG00000276807		ENSG00000276807			2.61941	0.0522539	0.505246	0.711151
ENSG00000154451	GBP5	GBP5	115362	guanylate binding protein 5	2.94488	-0.0513621	0.513947	0.711211
ENSG00000270083		ENSG00000270083			74.2	0.0633319	0.257576	0.711221	0.843727
ENSG00000223914		ENSG00000223914			3.4745	0.0525187	0.502209	0.711329
ENSG00000095787	WAC	WAC	51322	WW domain containing adaptor with coiled-coil	47932	0.0284496	0.0806447	0.711335	0.843821
ENSG00000285854		ENSG00000285854			1.81207	-0.0477563	0.546508	0.711341
ENSG00000238523	RNU7-107P	RNU7-107P	106479067	RNA, U7 small nuclear 107 pseudogene	2.3078	0.0516834	0.510424	0.711405
ENSG00000186082	KRT18P14	KRT18P14	119722	keratin 18 pseudogene 14	2.06862	-0.0488667	0.536773	0.711417
ENSG00000230970	HHATL-AS1	HHATL-AS1	100874044	HHATL antisense RNA 1	8.63813	-0.0566472	0.456801	0.711494
ENSG00000226646	RPL7P37	RPL7P37	439954	ribosomal protein L7 pseudogene 37	2.17534	-0.0495663	0.530347	0.711498
ENSG00000241429	EEF1A1P25	EEF1A1P25	646612	eukaryotic translation elongation factor 1 alpha 1 pseudogene 25	24.8151	0.0646936	0.327667	0.711618	0.844032
ENSG00000280195		ENSG00000280195			452.694	0.0492943	0.158249	0.711673	0.844032
ENSG00000244283		ENSG00000244283			9.91448	-0.0586856	0.43168	0.711679	0.844032
ENSG00000272754		ENSG00000272754			34.3152	-0.0648392	0.317589	0.711681	0.844032
ENSG00000036828	CASR	CASR	846	calcium sensing receptor	9.40596	-0.0587212	0.431165	0.711704	0.844032
ENSG00000265349		ENSG00000265349			22.6714	0.0644186	0.337243	0.711726	0.844032
ENSG00000137845	ADAM10	ADAM10	102	ADAM metallopeptidase domain 10	52181.6	-0.02793	0.0791573	0.711753	0.844032
ENSG00000252859	RNU6-375P	RNU6-375P	106480575	RNA, U6 small nuclear 375, pseudogene	4.97295	0.0579348	0.440632	0.711803
ENSG00000273003	ARL2-SNX15	ARL2-SNX15	100528018	ARL2-SNX15 readthrough (NMD candidate)	3.18488	-0.0527372	0.498973	0.711814
ENSG00000279708		ENSG00000279708			2.57246	-0.0483381	0.540728	0.711833
ENSG00000239183	SNORA84	SNORA84	100124534	small nucleolar RNA, H/ACA box 84	5.02167	0.0571242	0.450252	0.711859
ENSG00000231903		ENSG00000231903			14.7602	0.0636013	0.356667	0.711971	0.844201
ENSG00000231414		ENSG00000231414			39.5309	0.0640966	0.344936	0.711975	0.844201
ENSG00000104228	TRIM35	TRIM35	23087	tripartite motif containing 35	5061.5	0.034129	0.0992945	0.711998	0.844201
ENSG00000284461		ENSG00000284461			5.84332	0.0582398	0.436305	0.712016
ENSG00000262410		ENSG00000262410			69.3279	-0.0630548	0.256368	0.712064	0.844238
ENSG00000285980		ENSG00000285980			3.67446	-0.0527107	0.498662	0.712094
ENSG00000171671	SHANK2-AS3	SHANK2-AS3	220070	SHANK2 antisense RNA 3	3.73691	-0.0526061	0.499669	0.712128
ENSG00000256128		ENSG00000256128			5.77329	-0.0562378	0.459897	0.712159
ENSG00000206192		ENSG00000206192			5.63761	0.0572244	0.447969	0.712278
ENSG00000282879		ENSG00000282879			5.46401	0.0570015	0.450527	0.712318
ENSG00000286893		ENSG00000286893			4.02118	-0.0539904	0.484592	0.712354
ENSG00000211683		ENSG00000211683			4.86914	0.0563121	0.458508	0.71237
ENSG00000255114		ENSG00000255114			16.0416	-0.0635803	0.355021	0.71238	0.844572
ENSG00000266980		ENSG00000266980			10.6525	-0.0594838	0.419331	0.71242	0.844579
ENSG00000219926	LOC102723968	LOC102723968	102723968	uncharacterized LOC102723968	7.14125	-0.0583847	0.433047	0.712543
ENSG00000176956	LY6H	LY6H	4062	lymphocyte antigen 6 family member H	8.13623	0.056771	0.452575	0.712585
ENSG00000205436	EXOC3L4	EXOC3L4	91828	exocyst complex component 3 like 4	30.0051	0.0645004	0.325748	0.712587	0.844717
ENSG00000252222	RNU7-13P	RNU7-13P	100147761	RNA, U7 small nuclear 13 pseudogene	18.9581	0.0638436	0.347597	0.712606	0.844717
ENSG00000213522		ENSG00000213522			2.57032	0.0522299	0.502466	0.712638
ENSG00000201659	RNU12-2P	RNU12-2P	26823	RNA, U12 small nuclear 2, pseudogene	4.79944	0.0566114	0.454303	0.712647
ENSG00000120254	MTHFD1L	MTHFD1L	25902	methylenetetrahydrofolate dehydrogenase (NADP+ dependent) 1 like	6105	0.0299628	0.0858733	0.712657	0.844738
ENSG00000243830	RPL15P17	RPL15P17	728002	ribosomal protein L15 pseudogene 17	50.1196	0.0572808	0.445927	0.712798	0.844835
ENSG00000262429		ENSG00000262429			29.8473	-0.0646014	0.304492	0.712839	0.844835
ENSG00000243385		ENSG00000243385			16.9119	-0.0626055	0.371777	0.71286	0.844835
ENSG00000231770		ENSG00000231770			192.747	-0.0533242	0.179769	0.712877	0.844835
ENSG00000278171		ENSG00000278171			3.69862	0.0554645	0.466996	0.712888
ENSG00000164484	TMEM200A	TMEM200A	114801	transmembrane protein 200A	9.56134	-0.0614831	0.38976	0.712925	0.844845
ENSG00000285939		ENSG00000285939			4.25865	-0.0550967	0.471011	0.712951
ENSG00000267374	MIR924HG	MIR924HG	647946	MIR924 host gene	1445.01	-0.0424487	0.129948	0.712954	0.844845
ENSG00000170486	KRT72	KRT72	140807	keratin 72	5.86996	-0.0557593	0.463375	0.712989
ENSG00000206775	SNORD37	SNORD37	26812	small nucleolar RNA, C/D box 37	6.79721	-0.0581694	0.434462	0.713005
ENSG00000189030	VHLL	VHLL	391104	VHL like	4.53589	0.0529203	0.494232	0.713158
ENSG00000122145	TBX22	TBX22	50945	T-box transcription factor 22	1.7369	-0.0456053	0.561273	0.713233
ENSG00000232848		ENSG00000232848			19.2152	-0.0608553	0.39799	0.713235	0.845118
ENSG00000143947	RPS27A	RPS27A	6233	ribosomal protein S27a	53824.3	-0.0361513	0.106791	0.713253	0.845118
ENSG00000132464	ENAM	ENAM	10117	enamelin	8.13487	0.0585272	0.429174	0.713285
ENSG00000116031	CD207	CD207	50489	CD207 molecule	5.22955	-0.0551688	0.469213	0.713363
ENSG00000228957		ENSG00000228957			6.04106	0.057202	0.445288	0.713401
ENSG00000253614	LOC286177	LOC286177	286177	uncharacterized LOC286177	2.47284	-0.0513811	0.509486	0.713403
ENSG00000259933	PKD1-AS1	PKD1-AS1	105371049	PKD1 antisense RNA 1	10.9282	-0.0621131	0.3778	0.71346	0.845292
ENSG00000233308	OSTN-AS1	OSTN-AS1	106480738	OSTN antisense RNA 1	2.13336	-0.0491143	0.531046	0.713463
ENSG00000086696	HSD17B2	HSD17B2	3294	hydroxysteroid 17-beta dehydrogenase 2	9.58942	0.0597583	0.412535	0.713469	0.845292
ENSG00000264834		ENSG00000264834			3.02603	0.0526545	0.496282	0.713502
ENSG00000181260	MTHFD2P7	MTHFD2P7	442098	methylenetetrahydrofolate dehydrogenase (NADP+ dependent) 2, methenyltetrahydrofolate cyclohydrolase pseudogene 7	4.57153	0.0568351	0.449423	0.713511
ENSG00000241520		ENSG00000241520			6.12911	0.0578996	0.436407	0.713519
ENSG00000147164	SNX12	SNX12	29934	sorting nexin 12	11252.2	-0.0352122	0.103683	0.713604	0.845388
ENSG00000286172	RNVU1-8	RNVU1-8	101447996	RNA, variant U1 small nuclear 8	211.455	-0.0533172	0.18053	0.713618	0.845388
ENSG00000233381		ENSG00000233381			4.54231	-0.0561098	0.457671	0.713646
ENSG00000101353	MROH8	MROH8	140699	maestro heat like repeat family member 8	250.513	0.0491419	0.159205	0.713657	0.845393
ENSG00000230219	CIBAR1P2	CIBAR1P2	403315	CIBAR1 pseudogene 2	3.89142	0.0522666	0.499871	0.713712
ENSG00000286672		ENSG00000286672			2.03914	0.0449027	0.566043	0.71374
ENSG00000101182	PSMA7	PSMA7	5688	proteasome 20S subunit alpha 7	37144.4	-0.033661	0.0984451	0.71375	0.845439
ENSG00000241104	LOC284344	LOC284344	284344	uncharacterized LOC284344	34.3019	-0.0643581	0.301151	0.713764	0.845439
ENSG00000223668	EEF1A1P24	EEF1A1P24	645715	eukaryotic translation elongation factor 1 alpha 1 pseudogene 24	18.2457	0.0638818	0.337754	0.713908	0.845569
ENSG00000236301	MRGPRG-AS1	MRGPRG-AS1	283303	MRGPRG antisense RNA 1	4.86835	0.0528198	0.493628	0.713932
ENSG00000265753	RN7SL444P	RN7SL444P	106479384	RNA, 7SL, cytoplasmic 444, pseudogene	22.4748	0.0638266	0.338925	0.713985	0.8456
ENSG00000235861		ENSG00000235861			1.85278	-0.044221	0.570843	0.71402
ENSG00000279860		ENSG00000279860			2.25589	0.0476027	0.543564	0.714025
ENSG00000173077	DELEC1	DELEC1	50514	deleted in esophageal cancer 1	30.5396	-0.0643043	0.302232	0.714026	0.8456
ENSG00000260815		ENSG00000260815			23.9687	0.0635941	0.345233	0.714038	0.8456
ENSG00000184923	NUTM2A	NUTM2A	728118	NUT family member 2A	16.5378	-0.06342	0.349403	0.714081	0.84561
ENSG00000279174		ENSG00000279174			8.98868	0.0585436	0.42642	0.714178
ENSG00000248697	TOX4P1	TOX4P1	285412	TOX high mobility group box family member 4 pseudogene 1	5.33751	-0.0571259	0.444125	0.714188
ENSG00000199122	MIR148B	MIR148B	442892	microRNA 148b	7.50518	0.0591112	0.418994	0.71419
ENSG00000223850	MYCNUT	MYCNUT	103752554	MYCN upstream transcript	2.99168	-0.0506898	0.514763	0.7142
ENSG00000258541		ENSG00000258541			1.9729	0.0465462	0.552232	0.714212
ENSG00000211638	IGLV8-61	IGLV8-61	28774	immunoglobulin lambda variable 8-61	1.9729	0.0465462	0.552232	0.714212
ENSG00000182923	CEP63	CEP63	80254	centrosomal protein 63	3908.17	-0.0311318	0.0902413	0.714276	0.845801
ENSG00000226641		ENSG00000226641			8.15282	0.0593667	0.415216	0.714318
ENSG00000231609	EHBP1-AS1	EHBP1-AS1	100132215	EHBP1 antisense RNA 1	68.5087	-0.0642414	0.30792	0.714383	0.845859
ENSG00000213859	KCTD11	KCTD11	147040	potassium channel tetramerization domain containing 11	1600.23	0.0401585	0.121947	0.714394	0.845859
ENSG00000271086	NAMA	NAMA	100996569	non-protein coding RNA, associated with MAP kinase pathway and growth arrest	8.70747	0.0583326	0.428146	0.714521
ENSG00000155428	TRIM74	TRIM74_ENSG00000155428	378108	tripartite motif containing 74	3.45795	-0.0547075	0.471641	0.714533
ENSG00000279387		ENSG00000279387			3.3903	0.0536447	0.483382	0.714563
ENSG00000228331	RPL17P43	RPL17P43	729259	ribosomal protein L17 pseudogene 43	55.7759	0.0573234	0.440618	0.714593	0.846036
ENSG00000182111	ZNF716	ZNF716	441234	zinc finger protein 716	6.35015	-0.0546004	0.472649	0.714618
ENSG00000249642	LOC105377603	LOC105377603	105377603	uncharacterized LOC105377603	2.44944	-0.0510361	0.510494	0.714633
ENSG00000233593	LINC02609	LINC02609	105378853	long intergenic non-protein coding RNA 2609	29.8019	0.0641381	0.316329	0.714662	0.846036
ENSG00000249119	MTND6P4	MTND6P4	106478943	MT-ND6 pseudogene 4	25.4493	-0.0640704	0.321705	0.714674	0.846036
ENSG00000252568	RNU7-28P	RNU7-28P	100147815	RNA, U7 small nuclear 28 pseudogene	10.836	0.0609694	0.391388	0.714681	0.846036
ENSG00000262098		ENSG00000262098			2.64664	0.0529015	0.491114	0.714693
ENSG00000173597	SULT1B1	SULT1B1	27284	sulfotransferase family 1B member 1	2.58291	0.0514303	0.506356	0.714721
ENSG00000242882	RPL5P11	RPL5P11	402193	ribosomal protein L5 pseudogene 11	5.68386	-0.0560617	0.455349	0.714787
ENSG00000286326		ENSG00000286326			8.91889	0.0608494	0.39279	0.714797
ENSG00000250332		ENSG00000250332			3.72914	0.0544414	0.47382	0.71488
ENSG00000232294		ENSG00000232294			4.6036	-0.0551954	0.465176	0.714904
ENSG00000215867	KRT18P57	KRT18P57	643329	keratin 18 pseudogene 57	3.72453	0.0495593	0.524321	0.714911
ENSG00000254694		ENSG00000254694			44.4924	0.0633891	0.274547	0.714985	0.846356
ENSG00000122194	PLG	PLG	5340	plasminogen	5.07924	0.0550118	0.466977	0.715032
ENSG00000243175	RPSAP36	RPSAP36	100128888	ribosomal protein SA pseudogene 36	26.3538	0.0637931	0.331104	0.715055	0.846376
ENSG00000243779	RPL36AP49	RPL36AP49	284230	ribosomal protein L36a pseudogene 49	11.9428	0.0616027	0.380019	0.715072	0.846376
ENSG00000179855	GIPC3	GIPC3	126326	GIPC PDZ domain containing family member 3	27.1194	-0.0640161	0.317667	0.715118	0.846387
ENSG00000104522	GFUS	GFUS	7264	GDP-L-fucose synthase	5127.13	0.0368272	0.11008	0.71515	0.846387
ENSG00000110079	MS4A4A	MS4A4A	51338	membrane spanning 4-domains A4A	3.41623	-0.0544389	0.47316	0.715171
ENSG00000133475		ENSG00000133475			3.7205	0.0516028	0.503579	0.715221
ENSG00000185640	KRT79	KRT79	338785	keratin 79	11.1397	0.05883	0.419504	0.715269	0.846488
ENSG00000124237	C20orf85	C20orf85	128602	chromosome 20 open reading frame 85	2.65299	0.0511668	0.507885	0.715284
ENSG00000198075	SULT1C4	SULT1C4	27233	sulfotransferase family 1C member 4	2.83052	0.0486532	0.53195	0.715367
ENSG00000224478		ENSG00000224478			3.75178	0.0538261	0.479504	0.715388
ENSG00000281490		ENSG00000281490			5.60359	-0.0572631	0.439159	0.715405
ENSG00000232060		ENSG00000232060			12.4303	-0.0615825	0.378752	0.715488	0.846706
ENSG00000279124		ENSG00000279124			14.582	-0.0608165	0.390561	0.71558	0.846774
ENSG00000204429		ENSG00000204429			2.6385	0.0524285	0.494046	0.715661
ENSG00000200847		ENSG00000200847			3.42681	0.0532704	0.484984	0.715664
ENSG00000236494	LOC124901612	LOC124901612	124901612	uncharacterized LOC124901612	2.45185	-0.0508409	0.510389	0.715672
ENSG00000226580		ENSG00000226580			2.5819	0.0526814	0.49132	0.715677
ENSG00000134551	PRH2	PRH2	5555	proline rich protein HaeIII subfamily 2	5.38743	0.0555932	0.458277	0.715814
ENSG00000283632	EXOC3L2	EXOC3L2	90332	exocyst complex component 3 like 2	12.2225	0.0597476	0.405342	0.715818	0.846947
ENSG00000237149	ZNF503-AS2	ZNF503-AS2	100131213	ZNF503 antisense RNA 2	177.812	-0.0542943	0.1887	0.715824	0.846947
ENSG00000125895	TMEM74B	TMEM74B	55321	transmembrane protein 74B	10.0296	-0.060396	0.395987	0.715831	0.846947
ENSG00000260823		ENSG00000260823			52.8269	-0.0625759	0.262625	0.715864	0.846947
ENSG00000272799		ENSG00000272799			14.1626	0.0617686	0.373938	0.715904	0.846954
ENSG00000114656	CFAP92	CFAP92	57501	cilia and flagella associated protein 92 (putative)	30.1977	0.0638199	0.316131	0.716001	0.84699
ENSG00000251169	LINC01843	LINC01843	101927934	long intergenic non-protein coding RNA 1843	12.3181	-0.0617016	0.374698	0.716003	0.84699
ENSG00000259737		ENSG00000259737			2.64282	0.0511768	0.506218	0.716061
ENSG00000165929	TC2N	TC2N	123036	tandem C2 domains, nuclear	3.09469	-0.0533249	0.48348	0.716066
ENSG00000255213		ENSG00000255213			2.59475	0.0525659	0.491662	0.716086
ENSG00000115282	TTC31	TTC31	64427	tetratricopeptide repeat domain 31	3184.23	-0.0334851	0.0988323	0.716104	0.847017
ENSG00000074356	NCBP3	NCBP3	55421	nuclear cap binding subunit 3	16619.9	-0.0282138	0.0814621	0.716115	0.847017
ENSG00000251015	SLC25A30-AS1	SLC25A30-AS1	100874259	SLC25A30 antisense RNA 1	5.50579	-0.0571487	0.43857	0.716143
ENSG00000287842		ENSG00000287842			16.8173	-0.0631387	0.343893	0.71616	0.847017
ENSG00000275318	LOC100419515	LOC100419515	100419515	zinc finger protein 41 pseudogene	321.24	0.0488442	0.159933	0.716164	0.847017
ENSG00000266531	MIR4706	MIR4706	100616490	microRNA 4706	2.29725	0.0502668	0.51502	0.716222
ENSG00000214988	RPL7AP26	RPL7AP26	728128	ribosomal protein L7a pseudogene 26	5.40665	0.0556996	0.455971	0.716228
ENSG00000197410	DCHS2	DCHS2	54798	dachsous cadherin-related 2	8.77903	-0.0570448	0.439608	0.716236
ENSG00000286217		ENSG00000286217			7.23985	-0.0562621	0.449189	0.716242
ENSG00000234274		ENSG00000234274			4.96178	-0.0552086	0.461686	0.716256
ENSG00000286147		ENSG00000286147			4.19757	0.0541537	0.473721	0.716294
ENSG00000197114	ZGPAT	ZGPAT	84619	zinc finger CCCH-type and G-patch domain containing	248.584	-0.0498181	0.164995	0.716497	0.847352
ENSG00000198315	ZKSCAN8	ZKSCAN8	7745	zinc finger with KRAB and SCAN domains 8	13398.3	0.0275172	0.0793781	0.716516	0.847352
ENSG00000241666		ENSG00000241666			6.95148	0.05648	0.44579	0.716526
ENSG00000113249	HAVCR1	HAVCR1	26762	hepatitis A virus cellular receptor 1	2.59131	0.0514344	0.502415	0.716627
ENSG00000244056	RN7SL417P	RN7SL417P	107080636	RNA, 7SL, cytoplasmic 417, pseudogene	2.67319	-0.0482116	0.533738	0.716668
ENSG00000224438	RPL23AP14	RPL23AP14	341511	ribosomal protein L23a pseudogene 14	3.43457	0.0528751	0.487009	0.716683
ENSG00000228857		ENSG00000228857			3.81334	-0.0552787	0.459653	0.716739
ENSG00000104059	ENTREP2	ENTREP2	23359	endosomal transmembrane epsin interactor 2	42.1622	0.0633364	0.284606	0.71675	0.847588
ENSG00000274717		ENSG00000274717			9.59414	0.0596582	0.403143	0.716893	0.847716
ENSG00000287207		ENSG00000287207			8.12522	-0.0585837	0.417926	0.716896
ENSG00000230015	LOC100506929	LOC100506929	100506929	uncharacterized LOC100506929	4.5512	-0.0555436	0.45557	0.717111
ENSG00000265939	UBE2CP2	UBE2CP2	646595	ubiquitin conjugating enzyme E2 C pseudogene 2	30.1117	-0.0635769	0.304159	0.717127	0.847952
ENSG00000229628		ENSG00000229628			2.5997	-0.0473456	0.540712	0.717158
ENSG00000228645		ENSG00000228645			1.86702	-0.0456735	0.55488	0.717266
ENSG00000128714	HOXD13	HOXD13	3239	homeobox D13	2.58355	0.0514345	0.501078	0.717269
ENSG00000263585		ENSG00000263585			22.3642	0.0634188	0.323251	0.7173	0.848117
ENSG00000256699	TMEM132D-AS2	TMEM132D-AS2	101927735	TMEM132D antisense RNA 2	1.64912	-0.0475257	0.538672	0.717418
ENSG00000223822		ENSG00000223822			16.4143	-0.0625604	0.350384	0.717534	0.848351
ENSG00000255502	LINC02713	LINC02713	105369454	long intergenic non-protein coding RNA 2713	3.47936	-0.0493388	0.521444	0.71761
ENSG00000233936		ENSG00000233936			4.57424	-0.0518658	0.49574	0.717649
ENSG00000272275		ENSG00000272275			4.32273	0.0541648	0.470357	0.717649
ENSG00000155052	CNTNAP5	CNTNAP5	129684	contactin associated protein family member 5	4.65642	-0.0522388	0.491675	0.717685
ENSG00000272742		ENSG00000272742			19.2456	-0.063089	0.333979	0.717695	0.848501
ENSG00000204033	LRIT2	LRIT2	340745	leucine rich repeat, Ig-like and transmembrane domains 2	2.19874	-0.0480808	0.533067	0.717747
ENSG00000285561		ENSG00000285561			2.19874	-0.0480808	0.533067	0.717747
ENSG00000279411		ENSG00000279411			2.19874	-0.0480808	0.533067	0.717747
[truncated: 845,770 more chars]
