## Supplemental Table S2 for "SATB2 and circ3915 RNA chromatin dysregulation drive *KRAS*-like oncogenic transformation" (part 1 of 3)

### Sheet: MergedRegions
Merged Region	Chromosome	Start	End	Length	IntervalCount	10_NT-1_ATAC_hg38::1 Avg Value	11_NT-2_ATAC_hg38::1 Avg Value	12_NT-3_ATAC_hg38::1 Avg Value	13_W12-20-1_ATAC_hg38::1 Avg Value	14_W12-20-1_ATAC_hg38::1 Avg Value	15_W12-20-3_ATAC_hg38::1 Avg Value	shrunkenLog2FC W12/NT	padj NT-W12	10_NT-1_ATAC_hg38::1 Peak Value	11_NT-2_ATAC_hg38::1 Peak Value	12_NT-3_ATAC_hg38::1 Peak Value	13_W12-20-1_ATAC_hg38::1 Peak Value	14_W12-20-1_ATAC_hg38::1 Peak Value	15_W12-20-3_ATAC_hg38::1 Peak Value	CGIslandCount	PromoterCount	GeneCount	Gene List	Dist to Start	Position	UCSC Link	10_NT-1_ATAC_hg38::1 Present	11_NT-2_ATAC_hg38::1 Present	12_NT-3_ATAC_hg38::1 Present	13_W12-20-1_ATAC_hg38::1 Present	14_W12-20-1_ATAC_hg38::1 Present	15_W12-20-3_ATAC_hg38::1 Present
1	1	10001	10467	466	15	68.663	85.545	89.612	70.053	13.084	66.28	-0.45	0.386197	157.138	186.87	186.804	134.319	24.821	117.363	0	1	2	DDX11L1, MIR6859-1	-1640, 7202	upstream, downstream	MergedReg chr1 #1	1	1	1	1	1	1
2	1	28944	29425	481	11	14.547	15.005	15.053	9.203	0.73	9.635	-0.54	0.349232	26.868	31.56	33.3	20.102	0.73	17.459	1	1	2	MIR1302-2, FAM138A	-1182, 6897	upstream, downstream	MergedReg chr1 #2	1	1	1	0	0	1
3	1	180746	180991	245	14	35.941	46.154	48.267	39.943	26.281	56.534	0	0.992299	46.409	58.968	58.478	47.514	42.341	72.746	0	3	4	LOC100996442, LOC105379214, LOC102725121, MIR6859-2	-6474, -766, -177, 7090	upstream, upstream, upstream, downstream	MergedReg chr1 #3	1	1	1	1	1	1
4	1	183575	184001	426	3	8.549	8.246	10.094	12.597	1.858	9.422	-0.12	0.83647	17.912	23.255	17.056	22.843	5.11	13.579	0	1	4	LOC100996442, LOC105379214, LOC102725121, MIR6859-2	-9394, -3686, 2743, 4170	upstream, upstream, in gene, downstream	MergedReg chr1 #4	0	0	0	0	0	0
5	1	264450	264690	240	1	1.745	0.969	2.785	1.142	1.217	0	-0.45	0.422216	2.443	1.661	4.061	1.827	1.46	0	0	1	2	LOC102723917, LOC105379431	32960, -7078	downstream, upstream	MergedReg chr1 #5	0	0	0	0	0	0
6	1	267922	268103	181	13	61.607	67.827	82.573	94.419	46.721	82.284	0.28	0.284855	83.047	94.681	115.331	135.232	93.443	123.183	0	1	2	LOC102723917, LOC105379431	29518, -3636	downstream, upstream	MergedReg chr1 #6	0	1	1	1	1	1
7	1	502408	502862	454	11	14.481	10.451	11.255	58.414	19.971	65.333	1.86	2.52497e-12	48.851	31.56	38.985	185.488	90.522	200.779	0	1	1	LOC100132287	-7190	upstream	MergedReg chr1 #7	0	0	0	1	1	1
8	1	586085	586257	172	14	117.406	119.431	111.758	94.297	50.079	85.161	-0.37	0.119607	140.854	155.31	131.575	118.785	71.542	107.664	0	0	1	LOC105378947	25126	downstream	MergedReg chr1 #8	1	1	1	1	1	1
9	1	605159	605301	142	1	18.116	16.818	20.508	23.986	5.84	19.884	-0.05	0.932964	21.169	27.408	25.99	30.153	12.41	24.249	0	0	1	LOC105378947	6067	in gene	MergedReg chr1 #9	0	0	1	0	0	0
10	1	623901	624151	250	4	21.881	20.244	24.467	21.93	8.03	11.033	-0.47	0.250987	37.453	34.052	39.797	38.377	18.98	22.309	0	0	2	LOC101928626, MIR6723	4983, 8387	downstream, downstream	MergedReg chr1 #10	1	1	1	1	0	0
11	1	733760	733891	131	1	0	1.661	4.061	31.067	5.11	13.385	1.79	0.000186305	0	1.661	5.685	44.773	9.49	20.369	0	1	1	LOC100133331	-3474	upstream	MergedReg chr1 #11	0	0	0	1	0	0
12	1	744096	744224	128	1	3.745	0.831	9.097	12.792	3.468	3.492	0.3	0.625504	4.885	0.831	10.559	15.534	6.57	4.85	0	0	0				MergedReg chr1 #12	0	0	0	0	0	0
13	1	778367	779198	831	14	139.852	137.166	130.575	122.932	61.041	113.969	-0.17	0.143604	305.32	308.958	294.826	296.049	162.795	253.156	1	3	3	LOC100288069, LOC105378581, LOC100287934	-94, -16, -7158	upstream, upstream, upstream	MergedReg chr1 #13	1	1	1	1	1	1
14	1	804630	804961	331	7	8.66	11.25	10.189	23.84	10.088	22.573	0.93	0.00707605	13.841	24.916	21.929	52.996	26.281	49.467	0	1	1	LOC105378580	1397	in gene	MergedReg chr1 #14	0	0	0	1	0	1
15	1	817195	818170	975	22	36.964	29.512	29.943	43.829	17.764	33.883	0.19	0.330428	129.456	132.885	143.758	180.919	94.903	133.853	0	1	3	FAM87B, LINC00115, LINC01128	311, 9840, -9909	in gene, downstream, upstream	MergedReg chr1 #15	1	1	1	1	1	1
16	1	826703	827987	1284	14	59.476	48.233	61.016	61.997	22.065	55.166	-0.08	0.650276	123.756	108.8	143.758	113.303	59.862	139.672	1	2	3	FAM87B, LINC00115, LINC01128	9974, 177, -246	downstream, in gene, upstream	MergedReg chr1 #16	1	1	1	1	1	1
17	1	850337	850587	250	1	12.911	19.458	11.487	20.624	6.935	20.507	0.18	0.704341	25.24	26.577	26.802	38.377	17.52	35.888	0	0	1	LINC01128	22871	in gene	MergedReg chr1 #17	0	1	0	0	0	0
18	1	851465	851773	308	11	7.837	13.288	17.598	45.078	20.765	50.761	1.5	2.77568e-07	14.655	26.577	26.802	76.754	36.501	82.445	0	0	1	LINC01128	24028	in gene	MergedReg chr1 #18	0	0	0	1	1	1
19	1	851809	851952	143	1	5.292	4.153	8.934	10.28	4.137	16.732	0.89	0.0693908	6.513	4.983	10.559	10.965	5.84	19.399	0	0	1	LINC01128	24289	in gene	MergedReg chr1 #19	0	0	0	0	1	0
20	1	858676	858973	297	5	22.164	23.347	25.178	14.315	7.868	8.945	-0.74	0.0268524	38.267	44.849	38.985	24.671	16.791	16.489	0	0	2	LINC01128, FAM41C	31233, 17978	in gene, downstream	MergedReg chr1 #20	1	1	1	1	0	0
21	1	869754	870141	387	14	35.621	43.049	45.347	43.935	28.714	39.849	0.12	0.649838	74.905	83.053	100.712	96.856	62.782	87.295	1	0	1	FAM41C	6855	in gene	MergedReg chr1 #21	1	1	1	1	1	1
22	1	904447	904851	404	14	90.061	78.07	87.467	76.613	36.501	63.569	-0.26	0.126658	159.58	137.038	160.002	148.025	91.253	112.514	1	1	1	LOC284600	-466	upstream	MergedReg chr1 #22	1	1	1	1	1	1
23	1	906771	907305	534	14	82.281	78.217	79.786	102.661	63.641	95.454	0.3	0.020248	205.175	220.091	198.175	284.171	147.464	251.216	0	1	2	LOC284600, LOC100130417	1923, 12654	in gene, downstream	MergedReg chr1 #23	1	1	1	1	1	1
24	1	911100	911472	372	13	44.441	49.555	45.144	80.409	44.227	74.12	0.63	0.000327	92.003	113.783	103.148	170.868	95.633	150.342	0	0	2	LOC284600, LOC100130417	6171, 8406	in gene, downstream	MergedReg chr1 #24	0	1	1	1	1	1
25	1	921029	921353	324	14	57.319	56.144	61.402	53.179	36.136	36.47	-0.18	0.427248	103.402	99.664	112.083	101.424	65.702	84.385	0	2	3	LOC284600, LOC100130417, SAMD11	16076, -1499, -4550	downstream, upstream, upstream	MergedReg chr1 #25	1	1	1	1	1	1
26	1	923718	924100	382	12	53.126	44.71	56.515	44.316	24.334	30.392	-0.4	0.0648738	117.243	81.392	100.712	95.028	49.641	62.077	1	2	3	LOC284600, LOC100130417, SAMD11	18794, -4217, -1832	downstream, upstream, upstream	MergedReg chr1 #26	1	1	1	1	1	1
27	1	924711	924923	212	5	37.995	34.329	41.693	33.504	20.076	39.768	-0.21	0.466186	47.223	43.188	59.29	46.6	32.121	52.377	1	2	3	LOC284600, LOC100130417, SAMD11	19702, -5125, -924	downstream, upstream, upstream	MergedReg chr1 #27	0	0	0	0	0	1
28	1	925428	925688	260	1	30.634	26.369	32.488	17.704	8.943	13.822	-0.82	0.00268424	61.878	53.985	46.295	31.067	25.551	22.309	1	2	3	LOC284600, LOC100130417, SAMD11	20443, -5866, -183	downstream, upstream, upstream	MergedReg chr1 #28	0	0	1	0	0	0
29	1	938184	938682	498	14	106.007	94.791	102.553	112.572	59.667	88.459	-0.01	0.956004	161.209	154.479	137.26	185.488	114.613	139.672	0	0	2	SAMD11, NOC2L	12692, 20866	in gene, downstream	MergedReg chr1 #29	1	1	1	1	1	1
30	1	940263	940633	370	7	46.335	45.981	55.746	38.792	26.679	42.854	-0.21	0.338815	53.736	59.798	64.975	51.169	42.341	63.047	1	0	2	SAMD11, NOC2L	14707, 18851	in gene, downstream	MergedReg chr1 #30	0	0	1	0	1	1
31	1	940796	941071	275	5	59.164	69.303	68.495	51.981	25.875	44.402	-0.45	0.0218764	97.702	99.664	93.402	73.099	46.721	66.926	1	0	2	SAMD11, NOC2L	15192, 18366	in gene, downstream	MergedReg chr1 #31	0	1	1	1	0	1
32	1	941486	942010	524	13	74.803	63.172	68.681	50.198	32.121	51.165	-0.32	0.0615427	117.243	119.597	124.265	100.511	65.702	95.055	1	0	2	SAMD11, NOC2L	16007, 17551	in gene, downstream	MergedReg chr1 #32	1	1	1	1	1	1
33	1	951487	951630	143	3	20.029	30.896	20.63	24.488	15.476	29.292	-0.02	0.973503	24.426	42.357	28.427	33.808	21.901	38.798	0	0	3	SAMD11, NOC2L, KLHL17	25817, 7741, -8394	downstream, in gene, upstream	MergedReg chr1 #33	0	1	0	0	0	1
34	1	959045	959632	587	14	56.676	58.968	55.184	55.281	24.821	43.809	-0.21	0.278776	120.5	131.224	108.022	127.923	57.672	100.874	1	3	3	NOC2L, KLHL17, PLEKHN1	-39, -614, -7159	upstream, upstream, upstream	MergedReg chr1 #34	1	1	1	1	1	1
35	1	960444	960785	341	14	37.304	34.882	34.777	53.578	24.489	43.736	0.3	0.225888	59.436	62.29	69.036	94.114	46.721	86.325	1	3	3	NOC2L, KLHL17, PLEKHN1	-1315, 662, -5883	upstream, in gene, upstream	MergedReg chr1 #35	1	1	1	1	1	1
36	1	966157	967278	1121	14	77.278	70.453	72.053	68.739	36.209	58.058	-0.16	0.187668	145.739	135.377	140.509	162.644	119.723	151.312	1	2	4	NOC2L, KLHL17, PLEKHN1, PERM1	-7418, 6765, 220, 15400	upstream, downstream, in gene, downstream	MergedReg chr1 #36	1	1	1	1	1	1
37	1	975968	976631	663	14	63.739	64.228	69.733	51.691	28.749	40.922	-0.42	0.0055912	157.138	147.004	151.068	127.923	83.222	96.025	1	1	3	PLEKHN1, PERM1, LOC105378583	9802, 5818, -5774	downstream, in gene, upstream	MergedReg chr1 #37	1	1	1	1	1	1
38	1	983936	984164	228	1	11.602	9.447	9.036	15.305	8.395	19.52	0.36	0.386444	17.098	11.627	18.68	25.584	14.6	24.249	1	2	3	PLEKHN1, PERM1, LOC105378583	17553, -1933, 1977	downstream, upstream, in gene	MergedReg chr1 #38	0	0	0	0	0	1
39	1	999926	1000965	1039	14	117.909	116.551	123.822	122.855	50.305	114.63	-0.09	0.542045	236.114	225.905	243.658	278.688	126.294	226.967	1	1	2	LOC105378583, HES4	18372, 840	downstream, in gene	MergedReg chr1 #39	1	1	1	1	1	1
40	1	1001762	1002073	311	14	109.01	132.516	112.714	108.328	57.672	86.972	-0.31	0.0444378	181.563	201.819	191.677	190.97	106.583	149.372	1	1	1	HES4	-632	upstream	MergedReg chr1 #40	1	1	1	1	1	1
41	1	1005170	1005552	382	9	52.922	53.154	48.258	52.92	23.908	52.781	-0.07	0.779322	83.861	87.206	70.661	87.718	46.721	90.205	0	1	2	HES4, ISG15	-4076, -8106	upstream, upstream	MergedReg chr1 #41	0	1	1	1	0	1
42	1	1013202	1013929	727	14	74.693	69.693	75.71	75.363	44.468	73.252	0.07	0.681324	171.793	206.803	199.799	218.382	137.974	187.2	2	2	2	ISG15, AGRN	98, -6536	in gene, upstream	MergedReg chr1 #42	1	1	1	1	1	1
43	1	1019515	1019750	235	9	47.223	59.383	69.747	60.192	31.391	52.741	-0.1	0.715528	56.179	74.748	82.031	81.322	45.261	64.986	1	1	2	ISG15, AGRN	6165, -469	downstream, upstream	MergedReg chr1 #43	0	1	0	0	0	0
44	1	1021138	1022112	974	23	69.678	55.431	68.25	89.782	47.757	84.166	0.43	0.00031364	146.553	119.597	134.824	221.123	150.384	212.418	1	1	2	ISG15, AGRN	8158, 1524	downstream, in gene	MergedReg chr1 #44	1	1	1	1	1	1
45	1	1024741	1025067	326	7	60.901	54.981	57.747	47.514	41.611	72.552	0.13	0.593397	96.074	75.579	81.219	70.357	66.432	113.484	0	0	1	AGRN	4803	in gene	MergedReg chr1 #45	1	1	1	0	1	1
46	1	1058378	1058639	261	5	28.7	29.692	25.584	35.293	19.528	33.827	0.19	0.543399	36.638	39.866	36.549	45.687	25.551	47.527	0	1	3	AGRN, LOC105369174, LOC105378948	38407, -2699, 10818	downstream, upstream, downstream	MergedReg chr1 #46	0	1	0	0	1	0
47	1	1058753	1059367	614	12	46.237	33.134	45.312	38.761	22.054	33.131	-0.07	0.759365	65.949	53.154	63.351	72.185	45.261	44.617	1	1	3	AGRN, LOC105369174, LOC105378948	38959, -2147, 10266	downstream, upstream, downstream	MergedReg chr1 #47	1	1	1	1	1	0
48	1	1059587	1059896	309	11	64.502	51.032	57.846	75.332	35.365	48.497	0.18	0.456653	85.49	77.24	77.97	108.734	62.052	78.566	1	1	3	AGRN, LOC105369174, LOC105378948	39640, -1466, 9585	downstream, upstream, downstream	MergedReg chr1 #48	1	0	0	1	0	1
49	1	1063752	1064564	812	14	136.751	141.39	141.451	175.766	76.769	156.898	0.23	0.0538073	244.256	274.076	277.77	370.975	196.376	326.872	1	0	4	AGRN, LOC105369174, LOC105378948, RNF223	44057, 2951, 5168, 10149	downstream, in gene, downstream, downstream	MergedReg chr1 #49	1	1	1	1	1	1
50	1	1069200	1069585	385	14	50.276	54.261	54.62	52.387	28.775	34.11	-0.17	0.461099	69.206	84.714	76.346	74.926	59.132	47.527	1	1	3	LOC105369174, LOC105378948, RNF223	8185, -66, 4915	downstream, upstream, downstream	MergedReg chr1 #50	1	1	1	1	1	1
51	1	1069920	1070116	196	1	15.121	14	8.586	30.023	16.165	32.424	0.98	0.00229713	18.726	17.441	12.995	40.204	24.821	40.738	1	1	3	LOC105369174, LOC105378948, RNF223	8811, -692, 4289	downstream, upstream, downstream	MergedReg chr1 #51	0	0	0	0	0	1
52	1	1079405	1080395	990	14	256.731	240.426	250.574	214.845	110.728	194.114	-0.27	0.000463228	568.302	509.117	566.91	459.607	266.457	397.678	0	1	2	RNF223, C1orf159	-5593, 36456	upstream, downstream	MergedReg chr1 #52	1	1	1	1	1	1
53	1	1115873	1116838	965	14	156.242	158.687	157.674	137.852	74.657	117.751	-0.25	0.00508494	400.579	426.894	406.908	377.371	200.756	312.323	1	1	1	C1orf159	1	in gene	MergedReg chr1 #53	1	1	1	1	1	1
54	1	1121856	1122551	695	14	65.949	72.332	68.076	63.338	27.84	46.734	-0.31	0.0494638	152.253	200.158	156.753	172.695	104.393	132.883	0	1	1	C1orf159	-5847	upstream	MergedReg chr1 #54	1	1	1	1	1	1
55	1	1157474	1158321	847	14	59.749	56.604	57.509	53.734	31.279	50.997	-0.06	0.753749	161.209	193.514	174.621	167.213	83.952	161.011	1	0	2	MIR200B, MIR200A	-9207, -9966	upstream, upstream	MergedReg chr1 #55	1	1	1	1	1	1
56	1	1164951	1165138	187	1	18.998	11.627	15.973	25.584	15.33	21.5	0.44	0.250957	27.682	17.441	25.99	34.722	23.361	34.918	1	3	5	MIR200B, MIR200A, MIR429, TTLL10-AS1, TTLL10	-2060, -2819, -3961, 14511, -8854	upstream, upstream, upstream, downstream, upstream	MergedReg chr1 #56	0	0	0	1	0	0
57	1	1168970	1169131	161	1	4.722	5.482	9.584	10.965	3.358	8.148	0	0.996699	5.699	6.644	14.62	14.62	4.38	11.639	0	4	5	MIR200B, MIR200A, MIR429, TTLL10-AS1, TTLL10	1946, 1187, 45, 10505, -4848	downstream, downstream, in gene, downstream, upstream	MergedReg chr1 #57	0	0	0	0	0	0
58	1	1201420	1201830	410	14	54.112	42.102	43.983	59.322	29.145	54.69	0.18	0.419103	92.817	73.917	78.783	103.252	52.562	96.995	1	0	3	TTLL10, TNFRSF18, TNFRSF4	27727, 5084, 13013	downstream, downstream, downstream	MergedReg chr1 #58	1	1	1	1	1	1
59	1	1208073	1208599	526	15	54.55	64.885	56.092	58.136	38.828	68.442	0.09	0.654086	122.128	173.581	141.321	164.472	122.643	141.612	0	1	3	TNFRSF18, TNFRSF4, SDF4	-1627, 6302, 23731	upstream, downstream, downstream	MergedReg chr1 #59	1	1	1	1	1	1
60	1	1230790	1230928	138	4	63.507	75.786	57.26	77.896	50.554	52.135	0.04	0.913756	75.719	92.189	69.036	88.632	57.672	62.077	0	2	2	SDF4, B3GALT6	1208, -1390	in gene, upstream	MergedReg chr1 #60	0	1	0	1	1	0
61	1	1231459	1232467	1008	14	86.356	80.83	91.778	86.009	39.609	85.199	-0.06	0.705356	252.398	215.108	258.277	281.43	140.164	269.645	1	2	3	SDF4, B3GALT6, FAM132A	104, -286, 15255	in gene, upstream, downstream	MergedReg chr1 #61	1	1	1	1	1	1
62	1	1239337	1239978	641	14	62.977	59.757	58.884	63.367	34.931	47.867	-0.13	0.470989	157.138	166.107	183.555	180.919	116.073	162.951	0	1	3	SDF4, B3GALT6, FAM132A	-7590, 7408, 7561	upstream, downstream, downstream	MergedReg chr1 #62	1	1	1	1	1	1
63	1	1248097	1248238	141	1	8.142	14.742	13.807	10.051	7.3	14.064	-0.06	0.921381	8.956	20.763	18.68	13.706	14.6	19.399	0	1	2	FAM132A, UBE2J2	-949, 25687	upstream, downstream	MergedReg chr1 #63	0	0	0	0	0	0
64	1	1264809	1265573	764	14	215.284	207.01	215.434	221.047	116.104	184.047	-0.05	0.652607	490.14	480.048	489.752	492.502	271.568	470.424	0	0	2	UBE2J2, LOC101928895	8663, -8811	in gene, upstream	MergedReg chr1 #64	1	1	1	1	1	1
65	1	1272398	1272541	143	2	28.293	23.878	31.473	29.239	14.783	37.828	0.1	0.805446	30.939	27.408	39.797	35.636	16.791	39.768	0	2	3	UBE2J2, LOC101928895, SCNN1D	1385, -1533, -7946	in gene, upstream, upstream	MergedReg chr1 #65	0	0	0	0	0	1
66	1	1272645	1272824	179	1	15.144	15.614	15.756	18.823	9.636	16.683	0.07	0.879041	21.983	17.441	19.493	23.757	16.791	23.279	0	2	3	UBE2J2, LOC101928895, SCNN1D	1120, -1268, -7681	in gene, upstream, upstream	MergedReg chr1 #66	0	0	0	0	0	0
67	1	1273572	1274448	876	16	51.414	48.786	51.409	48.563	25.037	47.384	-0.14	0.425216	111.543	122.919	117.768	111.475	64.242	122.213	1	3	3	UBE2J2, LOC101928895, SCNN1D	-156, 8, -6405	upstream, in gene, upstream	MergedReg chr1 #67	1	1	1	1	1	1
68	1	1281665	1282573	908	17	29.98	30.314	31.937	48.199	27.428	39.595	0.58	0.000122549	82.233	93.02	101.524	152.593	104.393	135.792	0	1	4	UBE2J2, LOC101928895, SCNN1D, ACAP3	-8265, 8117, 1704, 25806	upstream, downstream, in gene, downstream	MergedReg chr1 #68	1	1	1	1	1	1
69	1	1290231	1290443	212	14	68.392	64.188	81.799	79.756	45.366	65.125	-0.08	0.752988	96.888	93.85	126.702	114.217	63.512	89.235	1	0	3	SCNN1D, ACAP3, MIR6726	9922, 17588, 5833	in gene, downstream, downstream	MergedReg chr1 #69	1	1	1	1	1	1
70	1	1291089	1292279	1190	16	69.756	60.09	65.085	53.145	29.852	50.018	-0.26	0.0409808	145.739	130.394	132.387	153.507	67.162	110.574	1	0	3	SCNN1D, ACAP3, MIR6726	11269, 16241, 4486	in gene, downstream, downstream	MergedReg chr1 #70	1	1	1	1	1	1
71	1	1299138	1299285	147	2	15.673	14.119	16.65	13.934	10.768	8.972	-0.15	0.767947	20.355	18.272	20.305	15.534	15.33	11.639	0	1	4	SCNN1D, ACAP3, MIR6726, PUSL1	18796, 8714, -3041, -9360	downstream, in gene, upstream, upstream	MergedReg chr1 #71	0	0	0	0	0	0
72	1	1304537	1305160	623	14	105.681	94.847	93.443	82.602	52.562	68.769	-0.16	0.267771	161.209	173.581	179.494	144.37	107.313	141.612	0	1	5	ACAP3, MIR6726, PUSL1, CPSF3L, MIR6727	3077, -8678, -3723, 19839, 7718	in gene, upstream, upstream, downstream, downstream	MergedReg chr1 #72	1	1	1	1	1	1
73	1	1305355	1305869	514	14	88.441	85.078	74.214	119.87	58.858	92.145	0.26	0.0709332	149.81	162.784	154.317	185.488	103.663	163.921	0	2	5	ACAP3, MIR6726, PUSL1, CPSF3L, MIR6727	2313, -9442, -2959, 19075, 6954	in gene, upstream, upstream, downstream, downstream	MergedReg chr1 #73	1	1	1	1	1	1
74	1	1307797	1308798	1001	14	88.352	83.83	86.197	97.563	49.194	94.711	0.1	0.430796	134.341	144.513	141.321	178.178	91.983	150.342	1	2	4	ACAP3, PUSL1, CPSF3L, MIR6727	-372, -274, 16390, 4269	upstream, upstream, downstream, downstream	MergedReg chr1 #74	1	1	1	1	1	1
75	1	1318319	1318621	302	14	125.656	139.16	133.109	122.846	73.975	102.599	-0.23	0.149684	194.59	225.905	218.48	208.331	122.643	178.47	0	2	4	PUSL1, CPSF3L, MIR6727, CPTP	9899, 6217, -5904, -6286	downstream, in gene, upstream, upstream	MergedReg chr1 #75	1	1	1	1	1	1
76	1	1324348	1325445	1097	14	46.758	47.151	43.719	54.354	27.052	46.225	0.14	0.369514	106.658	125.41	98.275	116.044	63.512	96.995	1	3	4	CPSF3L, CPTP, TAS1R3, DVL1	-209, 140, -4103, 24262	upstream, in gene, upstream, downstream	MergedReg chr1 #76	1	1	1	1	1	1
77	1	1333634	1333794	160	1	31.265	19.933	27.127	18.823	9.344	15.907	-0.64	0.0657568	33.382	31.56	35.736	25.584	13.87	23.279	1	0	5	CPSF3L, CPTP, TAS1R3, DVL1, MIR6808	-9027, 8958, 4715, 15444, 5994	upstream, downstream, in gene, downstream, downstream	MergedReg chr1 #77	1	0	0	0	0	0
78	1	1344742	1345734	992	14	83.914	85.732	94.24	140.273	83.599	131.725	0.7	1.20403e-14	174.236	200.989	204.672	311.583	221.926	287.104	0	1	4	TAS1R3, DVL1, MIR6808, MXRA8	16239, 3920, -5530, 18303	downstream, in gene, upstream, downstream	MergedReg chr1 #78	1	1	1	1	1	1
79	1	1347748	1348120	372	3	45.594	44.094	45.926	41.284	26.878	45.852	0.05	0.839632	68.392	57.307	61.727	60.306	46.721	72.746	0	1	3	DVL1, MIR6808, MXRA8	1224, -8226, 15607	in gene, upstream, downstream	MergedReg chr1 #79	1	1	1	0	0	0
80	1	1349351	1349496	145	1	46.409	51.493	56.853	43.174	31.938	35.16	-0.36	0.225616	65.949	73.087	81.219	63.961	45.261	53.347	1	1	3	DVL1, MIR6808, MXRA8	-265, -9715, 14118	upstream, upstream, downstream	MergedReg chr1 #80	0	0	0	0	0	0
81	1	1349604	1349916	312	3	29.401	42.542	41.873	35.636	20.36	42.785	-0.02	0.965692	31.753	49.832	48.731	42.032	29.931	55.287	1	1	3	DVL1, MIR6808, MXRA8	-602, -10052, 13781	upstream, upstream, downstream	MergedReg chr1 #81	0	0	0	0	0	0
82	1	1355541	1355648	107	1	15.877	29.484	22.335	53.682	29.201	40.98	0.66	0.0490535	22.797	39.035	28.427	68.53	36.501	53.347	1	1	2	DVL1, MXRA8	-6436, 7947	upstream, in gene	MergedReg chr1 #82	0	0	0	0	0	0
83	1	1360351	1361028	677	14	102.032	101.212	96.503	112.555	70.248	93.732	0.09	0.469841	262.982	279.059	246.094	307.928	187.615	241.517	0	0	1	MXRA8	2852	in gene	MergedReg chr1 #83	1	1	1	1	1	1
84	1	1362127	1362257	130	1	16.691	25.747	19.087	56.88	39.604	51.165	1.18	5.36048e-05	26.054	30.73	24.366	65.789	47.451	59.167	0	1	1	MXRA8	1349	in gene	MergedReg chr1 #84	0	0	0	0	0	0
85	1	1372002	1372287	285	7	56.484	47.029	55.229	50.255	27.193	43.89	-0.19	0.448892	70.834	66.443	82.844	84.977	45.261	67.896	0	0	2	MXRA8, AURKAIP1	-8603, 3294	upstream, downstream	MergedReg chr1 #85	1	0	1	0	0	0
86	1	1375028	1375652	624	14	233.753	238.321	208.612	224.55	113.117	188.606	-0.13	0.220923	456.758	450.149	462.95	462.349	244.557	384.099	1	1	1	AURKAIP1	98	in gene	MergedReg chr1 #86	1	1	1	1	1	1
87	1	1399109	1400316	1207	15	97.592	106.645	108.965	116.39	55.58	101.451	0.04	0.779057	393.252	414.436	423.964	436.764	224.846	365.67	1	2	3	CCNL2, LOC148413, MRPL20	-374, 182, 8122	upstream, in gene, downstream	MergedReg chr1 #87	1	1	1	1	1	1
88	1	1407008	1407957	949	16	55.826	56.67	62.133	53.453	29.03	44.003	-0.19	0.178867	165.28	202.65	221.728	170.868	94.903	138.702	1	1	3	CCNL2, LOC148413, MRPL20	-8144, 7952, 352	upstream, downstream, in gene	MergedReg chr1 #88	1	1	1	1	1	1
89	1	1420129	1420424	295	6	14.293	14.765	21.659	24.975	6.895	12.609	-0.06	0.908333	17.098	19.102	25.178	30.153	10.95	19.399	1	3	4	ANKRD65, LOC105378585, TMEM88B, LOC102724312	1544, 31, -5852, 14297	in gene, in gene, upstream, downstream	MergedReg chr1 #89	0	0	0	1	0	0
90	1	1422840	1423052	212	2	35.475	26.34	24.134	12.923	17.416	28.544	-0.35	0.346215	43.966	39.035	34.112	21.016	27.741	38.798	0	2	4	ANKRD65, LOC105378585, TMEM88B, LOC102724312	-1126, 2701, -3182, 11627	upstream, in gene, upstream, downstream	MergedReg chr1 #90	1	0	0	0	0	1
91	1	1425892	1426093	201	1	15.334	9.274	20.44	8.528	5.475	10.508	-0.42	0.377314	18.726	11.627	23.554	11.879	13.14	11.639	1	2	5	ANKRD65, LOC105378585, TMEM88B, LOC102724312, VWA1	-4172, 5747, -136, 8581, -9531	upstream, downstream, upstream, downstream, upstream	MergedReg chr1 #91	0	0	0	0	0	0
92	1	1430299	1430630	331	4	44.41	28.842	35.884	26.831	10.884	16.754	-0.72	0.00663953	57.807	39.035	49.544	42.945	16.791	25.219	1	1	5	ANKRD65, LOC105378585, TMEM88B, LOC102724312, VWA1	-8644, 10219, 4336, 4109, -5059	upstream, downstream, downstream, in gene, upstream	MergedReg chr1 #92	1	1	1	1	0	0
93	1	1435416	1435845	429	13	43.21	59.798	47.223	33.286	19.71	38.798	-0.41	0.0652419	66.763	104.647	82.031	69.444	49.641	72.746	1	3	4	TMEM88B, LOC102724312, VWA1, ATAD3C	9502, -1057, 107, -5671	downstream, upstream, in gene, upstream	MergedReg chr1 #93	1	1	1	1	0	1
94	1	1440842	1441403	561	13	32.424	38.644	35.975	36.603	16.146	26.645	-0.25	0.289168	76.534	93.02	91.778	77.667	40.881	53.347	0	2	3	LOC102724312, VWA1, ATAD3C	-6549, 5599, -179	upstream, in gene, upstream	MergedReg chr1 #94	1	1	1	1	1	1
95	1	1462357	1462620	263	2	20.355	18.583	18.274	12.45	5.84	9.578	-0.68	0.0608918	26.868	28.238	27.614	21.016	10.95	12.609	0	0	2	ATAD3C, ATAD3B	21187, -9244	in gene, upstream	MergedReg chr1 #95	1	0	0	0	0	0
96	1	1471439	1471997	558	14	91.285	87.743	107.878	107.767	54.022	88.95	0.06	0.761591	198.661	219.261	251.78	257.673	138.704	225.997	1	1	2	ATAD3C, ATAD3B	30417, -14	downstream, upstream	MergedReg chr1 #96	1	1	1	1	1	1
97	1	1472217	1472407	190	4	34.196	29.484	17.191	25.28	13.749	29.26	0.11	0.813101	38.267	36.543	18.68	31.067	20.441	33.948	1	1	2	ATAD3C, ATAD3B	31011, 580	downstream, in gene	MergedReg chr1 #97	0	1	0	0	1	1
98	1	1504740	1505726	986	14	60.847	47.147	55.825	52.479	25.478	44.553	-0.09	0.629887	133.526	126.241	135.636	125.181	75.922	111.544	0	1	2	ATAD3B, ATAD3A	33501, -6910	in gene, upstream	MergedReg chr1 #98	1	1	1	1	1	1
99	1	1511449	1512383	934	14	106.939	106.194	105.445	124.425	52.008	96.025	0.02	0.914215	295.549	307.297	257.465	325.289	166.445	248.306	1	1	2	ATAD3B, ATAD3A	40184, -227	downstream, upstream	MergedReg chr1 #99	1	1	1	1	1	1
100	1	1551039	1551217	178	3	32.432	35.021	24.366	34.113	23.239	27.159	0.08	0.823805	45.594	59.798	31.675	51.169	33.581	40.738	0	0	1	SSU72	23754	in gene	MergedReg chr1 #100	1	0	0	0	0	0
101	1	1554752	1555340	588	14	44.652	36.849	45.055	74.012	40.382	66.671	0.68	6.95764e-06	118.057	95.511	107.209	193.711	124.103	191.079	0	0	1	SSU72	19836	in gene	MergedReg chr1 #101	1	1	1	1	1	1
102	1	1574225	1575396	1171	14	75.939	71.808	71.692	69.691	36.402	63.964	-0.07	0.625492	183.192	217.6	205.485	177.264	137.974	146.462	1	1	1	SSU72	72	in gene	MergedReg chr1 #102	1	1	1	1	1	1
103	1	1594612	1594863	251	3	26.97	20.348	27.919	13.82	9.947	17.58	-0.62	0.0655445	34.196	29.069	36.549	18.275	13.87	30.068	0	1	2	C1orf233, LOC105378586	5359, -5551	downstream, upstream	MergedReg chr1 #103	1	0	1	0	0	0
104	1	1597185	1597303	118	1	18.455	11.074	8.934	11.574	11.194	17.782	0.26	0.60356	22.797	13.288	9.746	14.62	18.25	19.399	0	1	2	C1orf233, LOC105378586	2852, -3044	downstream, upstream	MergedReg chr1 #104	0	0	0	0	0	1
105	1	1599683	1599973	290	6	37.181	38.666	31.134	21.727	19.467	18.752	-0.48	0.0880549	58.621	73.917	52.792	44.773	48.911	32.978	1	2	2	C1orf233, LOC105378586	268, -460	in gene, upstream	MergedReg chr1 #105	0	0	0	0	0	0
106	1	1615115	1616359	1244	14	116.22	117.574	115.31	105.173	50.371	96.472	-0.19	0.0668277	314.276	292.348	274.521	237.57	152.574	273.525	1	1	3	LOC105378586, MIB2, LOC105378587	15449, 762, 10914	downstream, in gene, downstream	MergedReg chr1 #106	1	1	1	1	1	1
107	1	1658724	1659610	886	14	87.178	84.407	81.039	85.316	33.067	72.602	-0.14	0.365062	223.901	220.091	237.972	224.778	135.054	230.847	1	1	2	CDK11B, SLC35E2B	672, 33637	in gene, downstream	MergedReg chr1 #107	1	1	1	1	1	1
108	1	1686254	1686986	732	14	57.736	54.31	59.537	44.932	35.93	54.233	-0.08	0.723649	127.013	120.427	111.27	110.562	93.443	110.574	0	0	1	SLC35E2B	6184	in gene	MergedReg chr1 #108	1	1	1	1	1	1
109	1	1692326	1693183	857	14	120.719	100.814	116.112	100.967	37.624	83.229	-0.39	0.00277855	242.627	210.955	264.775	190.056	94.173	173.62	1	1	2	SLC35E2B, CDK11A	50, 31598	in gene, downstream	MergedReg chr1 #109	1	1	1	1	1	1
110	1	1724058	1724808	750	14	124.265	134.823	125.721	133.748	66.858	106.047	-0.08	0.570252	323.232	380.384	357.365	395.646	204.406	308.443	1	1	2	CDK11A, SLC35E2	-81, 21566	upstream, downstream	MergedReg chr1 #110	1	1	1	1	1	1
111	1	1741037	1741780	743	14	87.826	75.254	69.672	108.536	46.372	83.5	0.27	0.0629702	161.209	125.41	118.58	171.782	97.093	124.153	0	1	3	SLC35E2, LOC105378588, NADK	4591, -4317, 39106	in gene, upstream, downstream	MergedReg chr1 #111	1	1	1	1	1	1
112	1	1745649	1746742	1093	14	142.028	121.453	136.114	119.645	24.799	98.392	-0.47	0.227424	362.313	357.129	362.238	326.202	66.432	263.825	1	2	3	SLC35E2, LOC105378588, NADK	-196, 470, 34319	upstream, in gene, downstream	MergedReg chr1 #112	1	1	1	1	1	1
113	1	1758718	1759439	721	14	37.7	33.113	35.207	80.925	35.612	70.975	0.98	1.34737e-10	74.091	61.459	65.788	147.111	82.492	131.913	0	0	2	LOC105378588, NADK	13353, 21436	downstream, in gene	MergedReg chr1 #113	1	1	1	1	1	1
114	1	1764337	1764521	184	3	31.618	31.422	27.073	10.812	14.722	12.124	-0.81	0.0176588	43.152	43.188	36.549	16.447	21.901	14.549	0	0	1	NADK	16085	in gene	MergedReg chr1 #114	1	1	1	0	0	0
115	1	1777973	1778696	723	14	59.082	57.487	61.409	57.287	28.63	53.052	-0.23	0.146481	97.702	121.258	106.397	95.942	61.322	77.596	1	1	2	NADK, GNB1	2180, 112783	in gene, downstream	MergedReg chr1 #115	1	1	1	1	1	1
116	1	1780413	1780704	291	13	42.419	42.357	40.122	62.682	35.333	61.204	0.58	0.00438901	57.807	63.951	57.666	94.114	51.101	78.566	0	1	2	NADK, GNB1	-44, 110559	upstream, downstream	MergedReg chr1 #116	0	1	1	1	1	1
117	1	1782790	1783196	406	12	44.17	42.288	40.542	72.109	34.98	52.215	0.56	0.00239043	56.179	68.934	52.792	104.165	69.352	70.806	1	1	2	NADK, GNB1	-2479, 108124	upstream, downstream	MergedReg chr1 #117	1	0	0	1	1	1
118	1	1858715	1858888	173	2	35.417	32.114	30.186	38.681	17.399	27.32	-0.09	0.816915	51.294	47.34	39.797	53.91	25.551	39.768	0	0	1	GNB1	32316	in gene	MergedReg chr1 #118	0	0	0	1	0	0
119	1	1859171	1859599	428	13	63.256	66.251	68.537	32.824	25.944	24.323	-0.85	7.19519e-06	100.959	132.885	133.2	59.393	45.261	33.948	0	0	1	GNB1	31732	in gene	MergedReg chr1 #119	1	1	1	1	1	1
120	1	1876598	1876754	156	1	21.983	11.295	22.416	13.523	4.38	12.997	-0.62	0.142267	26.868	19.933	30.863	19.188	8.03	18.429	0	0	2	GNB1, LOC105378949	14441, -9284	in gene, upstream	MergedReg chr1 #120	0	0	1	0	0	0
121	1	1890047	1890476	429	3	21.75	23.907	31.675	24.736	12.202	22.239	-0.14	0.675958	28.497	34.052	40.61	29.239	30.661	26.189	1	1	2	GNB1, LOC105378949	856, 4301	in gene, in gene	MergedReg chr1 #121	0	0	1	1	0	0
122	1	1890836	1891259	423	14	56.054	55.071	50.293	46.249	32.963	55.361	0.02	0.932989	98.516	117.105	92.59	84.977	81.032	99.904	1	1	2	GNB1, LOC105378949	70, 5087	in gene, in gene	MergedReg chr1 #122	1	1	1	1	1	1
123	1	1891567	1891854	287	14	43.242	59.245	68.495	70.459	36.258	65.31	0.18	0.465466	61.064	88.867	103.961	111.475	57.672	97.965	1	1	2	GNB1, LOC105378949	-593, 5750	upstream, in gene	MergedReg chr1 #123	1	1	1	1	1	1
124	1	1906286	1906701	415	14	82.859	87.845	93.902	92.006	53.011	86.922	0.03	0.868012	191.334	189.361	211.982	209.245	117.533	183.32	0	1	1	CALML6	-7259	upstream	MergedReg chr1 #124	1	1	1	1	1	1
125	1	1908615	1909462	847	20	58.621	59.99	54.261	53.242	33.469	50.81	-0.07	0.694571	113.986	118.766	105.585	103.252	83.222	101.844	1	1	2	CALML6, TMEM52	-4714, 10263	upstream, downstream	MergedReg chr1 #125	1	1	1	1	1	1
126	1	1919054	1919974	920	14	78.19	81.85	79.539	60.464	31.693	58.063	-0.36	0.00520247	140.854	175.242	129.951	125.181	73.732	117.363	1	1	3	CALML6, TMEM52, CFAP74	5762, -213, 84323	downstream, upstream, downstream	MergedReg chr1 #126	1	1	1	1	1	1
127	1	1943890	1944447	557	14	32.567	37.911	44.718	47.837	25.379	28.357	0.15	0.538	73.277	79.731	86.092	102.338	63.512	51.407	1	0	1	CFAP74	59669	in gene	MergedReg chr1 #127	1	1	1	1	1	1
128	1	1959863	1960345	482	14	64.375	67.772	62.214	64.936	38.253	68.931	0.02	0.916525	142.483	133.716	125.89	116.044	68.622	116.393	0	0	1	CFAP74	43733	in gene	MergedReg chr1 #128	1	1	1	1	1	1
129	1	1969105	1969668	563	14	50.48	55.507	56.177	38.58	35.69	46.989	-0.35	0.0331835	109.101	125.41	124.265	83.15	78.112	94.085	0	0	1	CFAP74	34451	in gene	MergedReg chr1 #129	1	1	1	1	1	1
130	1	2044743	2045267	524	14	53.635	57.618	46.955	45.972	29.566	43.041	-0.13	0.57412	103.402	117.105	92.59	94.114	72.272	88.265	1	2	3	LOC105378590, LOC105378591, PRKCZ	2439, 5138, -5465	in gene, downstream, upstream	MergedReg chr1 #130	1	1	1	1	1	1
131	1	2049528	2050707	1179	21	60.536	63.839	58.829	51.169	31.43	49.205	-0.2	0.113373	161.209	160.293	150.256	125.181	101.473	154.221	1	3	3	LOC105378590, LOC105378591, PRKCZ	-2673, 26, -353	upstream, in gene, upstream	MergedReg chr1 #131	1	1	1	1	1	1
132	1	2061442	2061580	138	1	9.16	6.229	11.371	16.219	11.68	8.73	0.54	0.292395	10.584	6.644	14.62	21.016	17.52	9.699	0	0	1	PRKCZ	11041	in gene	MergedReg chr1 #132	0	0	0	0	1	0
133	1	2088305	2088781	476	14	100.145	95.843	79.432	130.542	76.311	132.818	0.45	0.000915187	199.476	202.65	189.241	285.998	175.935	287.104	0	0	1	PRKCZ	38073	in gene	MergedReg chr1 #133	1	1	1	1	1	1
134	1	2108698	2108826	128	1	10.177	14.95	17.056	12.107	1.643	14.064	-0.24	0.660492	12.213	19.102	25.99	21.016	2.92	17.459	0	0	1	PRKCZ	58292	in gene	MergedReg chr1 #134	0	0	0	0	0	0
135	1	2132320	2133826	1506	19	86.999	86.341	84.333	98.588	57.596	103.42	0.24	0.0162499	197.847	235.871	185.18	251.276	138.704	265.765	2	0	1	PRKCZ	82603	in gene	MergedReg chr1 #135	1	1	1	1	1	1
136	1	2139855	2140475	620	14	49.965	49.832	50.099	64.731	40.19	55.746	0.31	0.0720347	89.56	88.867	86.092	129.75	94.903	101.844	0	0	1	PRKCZ	89695	in gene	MergedReg chr1 #136	1	1	1	1	1	1
137	1	2174350	2174728	378	14	38.402	33.014	31.473	33.808	18.494	25.704	-0.09	0.768313	63.507	57.307	55.229	56.651	36.501	43.648	0	0	3	PRKCZ, LOC100506504, C1orf86	124069, 9821, 38181	in gene, downstream, downstream	MergedReg chr1 #137	1	1	1	1	1	1
138	1	2189410	2190323	913	14	154.317	140.152	161.336	150.407	88.254	148.194	0	0.986439	376.968	343.841	396.35	354.528	237.257	341.421	1	1	3	PRKCZ, LOC100506504, C1orf86	139396, -5506, 22854	downstream, upstream, in gene	MergedReg chr1 #138	1	1	1	1	1	1
139	1	2194853	2195589	736	14	128.358	111.652	124.301	116.243	64.972	109.351	-0.04	0.759365	192.148	191.853	207.109	202.849	169.365	190.109	1	0	2	PRKCZ, C1orf86	144751, 17499	downstream, in gene	MergedReg chr1 #139	1	1	1	1	1	1
140	1	2199219	2199771	552	14	173.469	160.244	162.964	197.205	105.552	159.185	0.11	0.354411	306.134	306.467	309.445	384.681	237.987	316.202	0	1	3	C1orf86, LOC105378593, LOC105378592	13225, -7518, 15716	in gene, upstream, downstream	MergedReg chr1 #140	1	1	1	1	1	1
141	1	2204528	2204867	339	12	52.108	49.001	51.685	46.185	29.798	31.655	-0.22	0.359771	70.02	82.223	67.412	61.22	56.212	53.347	1	1	3	C1orf86, LOC105378593, LOC105378592	8023, -2316, 10514	in gene, upstream, downstream	MergedReg chr1 #141	1	1	1	1	1	1
142	1	2205259	2205662	403	12	60.589	56.338	66.667	32.818	26.646	37.1	-0.57	0.00427026	95.26	77.24	95.026	52.996	43.801	55.287	1	1	3	C1orf86, LOC105378593, LOC105378592	7260, -1553, 9751	in gene, upstream, downstream	MergedReg chr1 #142	1	1	1	1	0	1
143	1	2208300	2208798	498	13	87.769	88.922	71.148	61.647	40.005	57.097	-0.33	0.0387199	114.8	150.326	108.834	99.597	64.972	87.295	0	1	3	C1orf86, LOC105378593, LOC105378592	4171, 1536, 6662	in gene, in gene, downstream	MergedReg chr1 #143	1	1	1	1	1	1
144	1	2212541	2213338	797	14	102.587	102.222	99.672	117.689	58.986	95.908	0.09	0.508789	174.236	214.277	188.429	218.382	102.933	178.47	1	2	3	C1orf86, LOC105378593, LOC105378592	-219, 5926, 2272	upstream, downstream, in gene	MergedReg chr1 #144	1	1	1	1	1	1
145	1	2227501	2228069	568	14	171.884	194.944	190.55	190.006	108.449	174.159	0	0.987661	344.401	446.827	401.223	413.007	272.298	396.708	1	1	1	SKI	-910	upstream	MergedReg chr1 #145	1	1	1	1	1	1
146	1	2229034	2229523	489	4	59.056	51.77	51.222	37.768	25.453	34.465	-0.41	0.0266208	80.604	68.934	77.158	52.996	44.531	55.287	1	1	1	SKI	583	in gene	MergedReg chr1 #146	1	1	1	0	0	1
147	1	2231683	2232128	445	14	89.909	81.867	91.139	86.413	49.641	64.64	-0.09	0.605423	128.641	123.749	126.702	112.389	81.762	79.536	0	0	1	SKI	3210	in gene	MergedReg chr1 #147	1	1	1	1	1	1
148	1	2234419	2234711	292	14	53.103	59.891	69.668	86.399	60.429	55.826	0.36	0.0710624	70.834	90.528	114.519	141.629	100.743	84.385	0	0	1	SKI	5870	in gene	MergedReg chr1 #148	1	1	1	1	1	1
149	1	2246005	2246856	851	14	48.821	46.141	48.25	66.229	40.124	55.467	0.43	0.00140627	104.216	113.783	147.007	166.299	94.903	133.853	0	0	1	SKI	17735	in gene	MergedReg chr1 #149	1	1	1	1	1	1
150	1	2255512	2256348	836	14	30.344	30.538	30.238	48.182	25.186	44.916	0.55	0.000565553	57.807	78.07	56.041	86.805	51.101	90.205	0	0	1	SKI	27235	in gene	MergedReg chr1 #150	1	1	1	1	1	1
151	1	2290177	2291254	1077	15	79.815	74.723	75.435	85.032	51.61	74.568	0.15	0.209881	206.803	207.633	199.799	236.657	149.654	240.547	1	0	2	SKI, LOC105378594	62020, 10332	in gene, downstream	MergedReg chr1 #151	1	1	1	1	1	1
152	1	2311587	2311717	130	1	36.638	38.412	34.315	36.778	25.551	32.251	-0.01	0.987366	40.709	44.018	37.361	43.859	29.931	39.768	0	1	3	SKI, LOC105378595, MORN1	82957, -3328, 80099	downstream, upstream, downstream	MergedReg chr1 #152	0	0	0	0	0	0
153	1	2314416	2314687	271	9	46.103	50.974	51.777	57.908	36.136	39.404	0.12	0.665259	70.02	66.443	69.036	82.236	59.862	55.287	1	1	3	SKI, LOC105378595, MORN1	85856, -429, 77200	downstream, upstream, downstream	MergedReg chr1 #153	0	1	1	1	1	1
154	1	2316264	2316927	663	14	59.639	61.376	60.711	53.088	27.047	46.46	-0.28	0.0813695	124.57	136.207	122.641	117.871	74.462	110.574	0	1	3	SKI, LOC105378595, MORN1	87900, 1615, 75156	downstream, in gene, downstream	MergedReg chr1 #154	1	1	1	1	1	1
155	1	2322109	2322767	658	14	97.819	89.816	94.485	70.879	31.321	57.319	-0.61	8.13364e-06	253.212	250.821	220.916	171.782	86.872	154.221	1	0	2	LOC105378595, MORN1	7458, 69313	downstream, in gene	MergedReg chr1 #155	1	1	1	1	1	1
156	1	2330801	2331318	517	13	79.79	95.875	78.884	34.836	20.532	28.795	-1.28	4.99771e-15	163.651	212.616	157.565	72.185	47.451	61.107	0	0	1	MORN1	60692	in gene	MergedReg chr1 #156	1	1	1	1	1	1
157	1	2334945	2335217	272	4	32.669	23.255	24.163	21.13	17.886	29.098	0.04	0.918427	41.523	33.221	29.239	31.981	31.391	39.768	1	0	1	MORN1	56670	in gene	MergedReg chr1 #157	0	0	0	0	1	1
158	1	2372772	2373139	367	5	29.977	25.218	25.178	12.626	11.946	25.13	-0.56	0.0733898	45.594	41.527	51.98	30.153	22.631	37.828	1	0	1	MORN1	18796	in gene	MergedReg chr1 #158	1	1	1	0	0	1
159	1	2381764	2382246	482	14	99.656	105.81	103.04	111.536	65.605	89.429	-0.02	0.897676	245.07	234.21	244.47	240.312	165.715	208.538	0	0	2	MORN1, RER1	9746, -9309	in gene, upstream	MergedReg chr1 #159	1	1	1	1	1	1
160	1	2391139	2392053	914	14	126.17	126.627	132.822	128.184	65.128	107.006	-0.09	0.458858	383.482	367.095	381.73	391.077	201.486	322.022	1	2	2	MORN1, RER1	155, 282	in gene, in gene	MergedReg chr1 #160	1	1	1	1	1	1
161	1	2412108	2413220	1112	14	101.192	97.433	96.697	97.848	53.625	78.843	-0.07	0.56095	261.354	303.975	256.653	281.43	170.095	207.568	1	2	3	RER1, PEX10, PLCH2	21350, 1116, -3118	downstream, in gene, upstream	MergedReg chr1 #161	1	1	1	1	1	1
162	1	2414287	2414616	329	8	40.954	44.766	46.376	51.717	21.025	38.313	-0.01	0.977319	46.409	59.798	65.788	66.703	37.231	46.557	1	2	3	RER1, PEX10, PLCH2	23137, -671, -1331	downstream, upstream, upstream	MergedReg chr1 #162	0	1	1	1	0	0
163	1	2441708	2442148	440	5	40.36	44.018	42.466	17.165	8.76	16.905	-1.4	3.43895e-10	70.02	58.968	65.788	27.412	15.33	23.279	0	0	1	PLCH2	26146	in gene	MergedReg chr1 #163	1	1	1	1	0	0
164	1	2451841	2453000	1159	19	64.479	65.635	66.419	90.891	54.914	78.943	0.44	1.17538e-05	209.246	273.245	237.972	363.666	208.786	279.344	0	0	1	PLCH2	36638	in gene	MergedReg chr1 #164	1	1	1	1	1	1
165	1	2468149	2468379	230	2	11.515	20.407	16.824	16.708	15.852	12.886	0.36	0.382485	16.284	31.56	25.178	25.584	22.631	22.309	0	0	1	PLCH2	52482	in gene	MergedReg chr1 #165	0	0	0	0	1	0
166	1	2482148	2482286	138	1	20.762	26.369	18.477	13.249	6.388	9.942	-0.73	0.0726904	26.054	28.238	26.802	19.188	8.03	13.579	0	0	1	PLCH2	66435	in gene	MergedReg chr1 #166	0	1	0	0	0	0
167	1	2500196	2500509	313	3	9.408	8.859	6.137	15.534	11.113	23.925	1.1	0.00186938	17.098	13.288	8.934	19.188	20.441	42.678	0	0	2	PLCH2, PANK4	84570, 26276	in gene, downstream	MergedReg chr1 #167	0	0	0	0	1	1
168	1	2525978	2526668	690	17	107.176	97.55	119.245	109.025	63.777	107.973	-0.01	0.945132	302.877	296.5	341.121	318.893	189.075	285.164	1	1	2	PANK4, HES5	305, 3922	in gene, downstream	MergedReg chr1 #168	1	1	1	1	1	1
169	1	2526862	2527216	354	13	55.513	53.154	49.101	72.268	34.842	79.271	0.37	0.0716153	87.932	76.409	94.214	137.06	78.842	156.161	1	1	2	PANK4, HES5	-411, 3206	upstream, downstream	MergedReg chr1 #169	1	1	0	1	1	1
170	1	2533451	2533636	185	3	29.854	45.264	46.43	55.89	51.71	39.283	0.6	0.0324369	36.638	63.12	60.914	75.84	64.972	51.407	0	2	2	PANK4, HES5	-6915, -3298	upstream, upstream	MergedReg chr1 #170	0	0	0	1	1	0
171	1	2534790	2535353	563	14	41.284	47.291	42.951	63.585	34.783	66.926	0.57	0.000732556	89.56	100.494	94.214	137.06	88.332	167.801	1	1	2	PANK4, HES5	-8443, -4826	upstream, upstream	MergedReg chr1 #171	1	1	1	1	1	1
172	1	2546019	2546186	167	3	38.755	40.364	43.046	63.048	51.101	53.153	0.56	0.0287212	55.365	54.815	51.168	80.409	65.702	63.047	0	0	1	LOC115110	10909	downstream	MergedReg chr1 #172	0	0	0	0	0	0
173	1	2546290	2547298	1008	19	60.428	62.005	64.595	64.818	40.972	70.2	0.2	0.122076	138.412	150.326	143.758	137.974	117.533	141.612	1	0	2	LOC115110, TNFRSF14	10217, -9571	downstream, upstream	MergedReg chr1 #173	1	1	1	1	1	1
174	1	2548098	2548280	182	9	63.832	63.785	54.742	71.637	48.473	49.467	0.04	0.898577	77.348	83.053	72.285	87.718	68.622	59.167	0	0	2	LOC115110, TNFRSF14	8822, -8176	downstream, upstream	MergedReg chr1 #174	0	1	1	1	1	1
175	1	2555874	2556947	1073	13	28.99	27.483	28.082	24.034	18.162	21.633	0.01	0.969674	56.179	51.493	68.224	44.773	45.261	47.527	0	2	3	LOC115110, TNFRSF14, LOC100996583	601, 45, -10125	in gene, in gene, upstream	MergedReg chr1 #175	1	1	1	1	1	1
176	1	2566253	2566427	174	4	29.962	34.218	38.985	20.833	12.702	20.951	-0.7	0.0291828	35.01	39.866	50.356	27.412	18.25	27.159	0	2	4	LOC115110, TNFRSF14, LOC100996583, LOC105378596	-9329, 9975, -195, -1490	upstream, downstream, upstream, upstream	MergedReg chr1 #176	0	1	1	0	0	0
177	1	2585544	2585768	224	1	34.777	37.967	30.515	43.468	20.858	45.033	0.22	0.493009	41.523	50.663	39.797	62.134	32.851	50.437	1	1	3	LOC100996583, FAM213B, MMEL1	19121, -804, 47386	downstream, upstream, downstream	MergedReg chr1 #177	0	0	0	0	0	0
178	1	2586326	2586992	666	14	130.386	130.038	139.156	125.181	73.975	121.197	-0.1	0.425874	288.222	320.586	289.14	283.257	159.144	265.765	1	1	3	LOC100996583, FAM213B, MMEL1	20124, 199, 46383	downstream, in gene, downstream	MergedReg chr1 #178	1	1	1	1	1	1
179	1	2587193	2587341	148	1	33.219	30.564	35.736	39.656	15.476	34.918	0.01	0.975103	39.895	39.035	43.858	41.118	21.901	36.858	1	1	3	LOC100996583, FAM213B, MMEL1	20732, 807, 45775	downstream, in gene, downstream	MergedReg chr1 #179	0	0	0	0	0	0
180	1	2594081	2594389	308	6	22.526	25.285	19.041	15.838	9.571	11.855	-0.45	0.186582	33.382	38.205	38.985	25.584	20.441	25.219	0	0	3	LOC100996583, FAM213B, MMEL1	27700, 7775, 38807	downstream, downstream, in gene	MergedReg chr1 #180	1	1	1	1	0	0
181	1	2611103	2611449	346	6	13.693	16.837	10.485	7.393	6.039	9.17	-0.58	0.133479	16.284	24.085	17.056	12.792	10.95	18.429	0	0	1	MMEL1	21766	in gene	MergedReg chr1 #181	1	1	0	0	0	0
182	1	2642471	2643467	996	15	40.788	32.578	35.579	40.293	18.651	33.166	0.02	0.940696	103.402	113.783	101.524	104.165	56.942	90.205	1	0	3	MMEL1, LOC105378597, TTC34	-9927, 9858, 146696	upstream, downstream, in gene	MergedReg chr1 #182	1	1	1	1	1	1
183	1	2748394	2748495	101	1	2.443	0.831	3.249	4.873	0.73	2.263	-0.19	0.770774	3.257	0.831	4.873	5.482	0.73	2.91	0	0	1	TTC34	41221	in gene	MergedReg chr1 #183	0	0	0	0	0	0
184	1	2750504	2750689	185	1	7.328	6.367	9.882	2.132	0	3.718	-0.8	0.138516	10.584	9.966	12.183	2.741	0	4.85	0	0	1	TTC34	39069	in gene	MergedReg chr1 #184	0	0	0	0	0	0
185	1	2756532	2756675	143	3	1.954	4.153	6.173	3.107	0	8.148	-0.12	0.854743	2.443	4.983	6.498	3.655	0	9.699	0	2	4	TTC34, LOC105378601, LOC105378598, LOC105378600	33062, -5885, -6816, -9470	in gene, upstream, upstream, upstream	MergedReg chr1 #185	0	0	0	0	0	0
186	1	3313000	3313515	515	14	46.154	49.78	57.26	37.577	23.908	31.341	-0.47	0.0147997	95.26	107.139	129.951	74.012	60.592	57.227	0	0	2	PRDM16, LOC105378604	245030, 10328	in gene, in gene	MergedReg chr1 #186	1	1	1	1	1	1
187	1	3403452	3403581	129	1	4.071	3.53	8.731	7.538	4.867	6.062	0.41	0.462444	4.885	4.983	12.995	10.965	6.57	8.73	0	0	1	PRDM16	335289	in gene	MergedReg chr1 #187	0	0	0	0	0	0
188	1	3424669	3425010	341	10	21.317	21.594	19.936	14.454	7.632	16.401	-0.45	0.180299	37.453	37.374	30.863	23.757	14.6	26.189	0	0	1	PRDM16	356612	in gene	MergedReg chr1 #188	0	1	1	1	0	1
189	1	3431361	3431622	261	2	23.306	20.763	22.437	23.871	14.327	23.279	0.04	0.933318	43.966	37.374	44.671	48.428	29.931	45.587	0	0	1	PRDM16	363264	in gene	MergedReg chr1 #189	0	0	0	1	0	0
190	1	3453186	3453591	405	14	52.108	48.932	48.258	46.829	27.619	31.523	-0.29	0.205707	97.702	100.494	89.341	94.114	59.862	67.896	0	1	1	ARHGEF16	-1195	upstream	MergedReg chr1 #190	1	1	1	1	1	1
191	1	3454283	3454689	406	14	33.695	31.305	29.801	35.706	21.339	32.008	0.12	0.647975	61.878	63.951	59.29	74.926	40.151	64.986	1	1	1	ARHGEF16	-97	upstream	MergedReg chr1 #191	1	1	1	1	1	1
192	1	3471674	3472016	342	5	35.232	40.545	41.791	25.668	17.056	23.984	-0.48	0.0493923	52.922	54.815	56.041	46.6	35.041	37.828	0	0	1	ARHGEF16	17262	in gene	MergedReg chr1 #192	0	1	1	0	0	0
193	1	3473375	3474034	659	14	76.456	59.205	67.025	58.74	28.227	50.252	-0.37	0.0148586	122.128	93.85	112.895	120.613	56.942	109.604	0	0	1	ARHGEF16	19121	in gene	MergedReg chr1 #193	1	1	1	1	1	1
194	1	3482021	3482809	788	14	74.328	81.773	70.898	80.408	33.885	66.643	-0.16	0.332881	151.439	166.937	125.89	162.644	75.922	136.762	0	0	2	ARHGEF16, MEGF6	27832, 142342	downstream, downstream	MergedReg chr1 #194	1	1	1	1	1	1
195	1	3491296	3491708	412	14	45.469	43.635	42.172	36.76	21.058	28.278	-0.33	0.15266	85.49	98.003	82.844	87.718	45.991	56.257	0	0	1	MEGF6	133255	in gene	MergedReg chr1 #195	1	1	1	1	1	1
196	1	3496262	3496388	126	1	13.23	7.267	9.137	33.123	7.118	19.884	0.56	0.210005	16.284	9.966	13.807	38.377	9.49	29.098	0	0	1	MEGF6	128432	in gene	MergedReg chr1 #196	0	0	0	1	0	0
197	1	3504141	3504847	706	14	153.955	148.892	163.546	177.513	98.984	147.079	0.1	0.376558	374.526	423.572	428.025	444.988	243.827	383.129	0	0	1	MEGF6	120263	in gene	MergedReg chr1 #197	1	1	1	1	1	1
198	1	3515930	3516790	860	14	99.059	100.341	104.983	92.05	49.533	78.386	-0.25	0.0272663	227.972	261.618	262.338	208.331	151.114	200.779	0	0	1	MEGF6	108397	in gene	MergedReg chr1 #198	1	1	1	1	1	1
199	1	3530191	3531700	1509	23	58.933	54.038	55.35	37.269	23.019	36.383	-0.51	6.36323e-06	139.226	124.58	101.524	79.495	67.892	79.536	1	0	1	MEGF6	93812	in gene	MergedReg chr1 #199	1	1	1	1	1	1
200	1	3542822	3543851	1029	14	286.288	270.39	281.577	232.773	120.111	200.324	-0.38	6.21928e-08	485.255	500.811	506.808	451.384	264.267	360.82	1	1	2	MEGF6, LOC105378608	81421, -3625	in gene, upstream	MergedReg chr1 #200	1	1	1	1	1	1
201	1	3548106	3548703	597	14	187.263	177.965	173.448	107.414	47.979	94.031	-0.91	2.96041e-15	342.772	333.044	330.562	226.606	117.533	208.538	0	1	2	MEGF6, LOC105378608	76353, 1443	in gene, in gene	MergedReg chr1 #201	1	1	1	1	1	1
202	1	3565325	3565623	298	8	24.787	27.869	20.124	17.158	9.004	19.614	-0.43	0.200991	31.753	38.205	31.675	23.757	15.33	29.098	0	1	2	MEGF6, MIR551A	59283, -4684	in gene, upstream	MergedReg chr1 #202	1	1	1	0	1	0
203	1	3587863	3588080	217	1	14.074	14.831	17.288	11.226	7.822	13.718	-0.22	0.59349	24.426	31.56	28.427	25.584	19.711	25.219	0	0	1	MEGF6	36786	in gene	MergedReg chr1 #203	0	0	1	0	0	0
204	1	3611692	3611858	166	1	23.611	35.381	23.391	11.696	7.008	8.923	-1.18	0.000962626	26.868	44.018	37.361	16.447	9.49	11.639	1	0	2	MEGF6, LOC105378607	12982, 8882	in gene, downstream	MergedReg chr1 #204	0	1	0	0	0	0
205	1	3613462	3613687	225	5	51.41	59.205	42.93	25.454	22.526	21.062	-0.92	0.000349577	79.79	83.884	66.6	38.377	39.421	36.858	0	0	2	MEGF6, LOC105378607	11183, 10681	in gene, downstream	MergedReg chr1 #205	1	1	1	0	1	0
206	1	3618921	3619415	494	14	42.772	44.24	39.364	36.306	18.105	26.641	-0.32	0.166982	94.446	89.698	88.529	89.546	54.752	60.137	0	1	2	MEGF6, TPRG1L	5589, -5824	in gene, upstream	MergedReg chr1 #206	1	1	1	1	1	1
207	1	3621194	3621387	193	5	57.536	74.056	70.525	59.697	31.756	50.922	-0.27	0.282294	78.976	107.969	99.9	86.805	63.512	71.776	0	1	3	MEGF6, TPRG1L, WRAP73	3467, -3702, 28817	in gene, upstream, downstream	MergedReg chr1 #207	0	1	0	1	0	0
208	1	3624341	3625073	732	14	85.914	81.681	87.046	79.415	46.372	70.89	-0.12	0.393631	189.705	196.006	210.358	196.452	113.883	170.71	1	2	3	MEGF6, TPRG1L, WRAP73	50, -285, 25400	in gene, upstream, downstream	MergedReg chr1 #208	1	1	1	1	1	1
209	1	3625533	3625812	279	12	46.137	46.971	47.919	47.413	27.66	46.126	-0.06	0.842784	66.763	73.087	64.975	70.357	40.881	64.986	1	2	3	MEGF6, TPRG1L, WRAP73	-915, 680, 24435	upstream, in gene, downstream	MergedReg chr1 #209	0	1	1	1	1	1
210	1	3649864	3650232	368	14	73.425	71.652	75.534	76.504	43.868	54.934	-0.11	0.59588	130.27	156.971	155.129	162.644	80.302	109.604	1	2	3	WRAP73, TP73, LOC105378610	59, -2517, 15265	in gene, upstream, downstream	MergedReg chr1 #210	1	1	1	1	1	1
211	1	3652209	3652593	384	4	24.426	22.909	19.493	15.61	7.118	23.036	-0.37	0.263771	31.753	35.713	24.366	22.843	15.33	31.038	1	2	3	WRAP73, TP73, LOC105378610	-2294, -164, 12912	upstream, upstream, downstream	MergedReg chr1 #211	1	0	0	0	0	1
212	1	3668751	3669107	356	12	30.347	17.894	21.191	27.08	16.591	26.453	0.37	0.224306	39.081	28.238	30.863	35.636	32.851	41.708	0	1	3	TP73, LOC105378610, LOC105378609	16364, -3616, 8597	in gene, upstream, downstream	MergedReg chr1 #212	1	0	1	1	1	1
213	1	3671950	3672068	118	1	9.974	8.098	12.589	25.356	15.878	34.191	1	0.0103135	12.213	12.458	15.432	30.153	16.791	37.828	0	1	3	TP73, LOC105378610, LOC105378609	19444, -6696, 5517	in gene, upstream, downstream	MergedReg chr1 #213	0	0	0	0	0	1
214	1	3688458	3688713	255	8	21.067	30.211	27.31	29.925	18.707	26.674	0.03	0.950024	35.824	44.018	40.61	49.342	32.851	43.648	0	0	1	TP73	36020	in gene	MergedReg chr1 #214	0	1	1	1	1	1
215	1	3695539	3696046	507	14	30.277	31.353	30.914	22.672	15.087	24.188	-0.34	0.183714	61.064	70.595	70.661	52.996	38.691	57.227	0	0	1	TP73	43227	in gene	MergedReg chr1 #215	1	1	1	1	1	1
216	1	3703168	3703912	744	12	31.685	29.692	28.088	16.828	10.737	14.347	-0.74	0.000321244	72.463	81.392	76.346	32.894	29.201	32.978	0	0	1	TP73	50975	in gene	MergedReg chr1 #216	1	1	1	1	1	1
217	1	3718160	3718292	132	1	15.877	31.56	27.818	19.645	9.855	14.064	-0.54	0.19023	19.541	38.205	33.3	26.498	13.14	17.459	1	0	1	TP73	65661	in gene	MergedReg chr1 #217	0	1	0	0	0	0
218	1	3727341	3727525	184	3	21.44	26.439	17.191	26.498	15.817	19.399	0.18	0.660399	32.567	38.205	25.178	36.549	26.281	37.828	0	0	2	TP73, TP73-AS1	74868, 19940	in gene, downstream	MergedReg chr1 #218	0	0	0	0	0	0
219	1	3746952	3747521	569	14	31.889	34.144	42.73	38.174	19.427	43.324	0.03	0.914322	77.348	95.511	95.839	86.805	43.071	114.454	1	2	2	TP73-AS1, CCDC27	137, -5162	in gene, upstream	MergedReg chr1 #219	1	1	1	1	1	1
220	1	3772278	3772702	424	8	22.86	31.944	31.301	26.85	16.903	20.369	-0.19	0.482405	50.48	61.459	59.29	50.255	49.641	43.648	1	1	3	CCDC27, SMIM1, LRRC47	20092, -271, 24014	downstream, upstream, downstream	MergedReg chr1 #220	0	1	1	1	0	0
221	1	3775565	3775741	176	2	27.682	28.736	29.726	39.291	24.967	26.77	0.22	0.51022	33.382	35.713	39.797	48.428	29.201	31.038	0	0	3	CCDC27, SMIM1, LRRC47	23255, 2892, 20851	downstream, in gene, downstream	MergedReg chr1 #221	0	0	0	1	0	0
222	1	3775970	3776145	175	1	14.818	9.468	17.706	20.65	13.724	18.623	0.47	0.222286	23.611	12.458	23.554	26.498	21.171	25.219	0	0	3	CCDC27, SMIM1, LRRC47	23659, 3296, 20447	downstream, downstream, downstream	MergedReg chr1 #222	0	0	0	0	0	0
223	1	3796070	3796854	784	14	96.922	83.399	90.458	90.421	48.394	79.172	-0.06	0.679185	266.239	274.076	298.887	283.257	180.315	278.374	1	1	1	LRRC47	42	in gene	MergedReg chr1 #223	1	1	1	1	1	1
224	1	3801537	3801731	194	13	42.338	37.928	42.234	45.382	20.684	27.32	-0.22	0.522044	60.25	58.968	67.412	67.616	33.581	40.738	0	1	1	LRRC47	-5130	upstream	MergedReg chr1 #224	0	1	1	1	1	1
225	1	3811149	3811777	628	14	35.539	28.612	40.407	26.59	22.047	27.414	-0.2	0.37833	85.49	91.359	132.387	91.373	75.192	94.085	0	0	1	CEP104	45924	downstream	MergedReg chr1 #225	1	1	1	1	1	1
226	1	3856731	3857745	1014	14	101.137	84.844	93.91	87.404	41.315	73.837	-0.2	0.0971558	219.016	216.769	205.485	204.676	113.883	189.139	1	2	2	CEP104, DFFB	149, 95	in gene, in gene	MergedReg chr1 #226	1	1	1	1	1	1
227	1	3900066	3901537	1471	16	177.316	175.098	178.206	157.678	83.873	131.723	-0.24	0.00158017	317.533	317.264	341.121	327.116	170.095	269.645	1	2	2	C1orf174, LINC01134	-508, 397	upstream, in gene	MergedReg chr1 #227	1	1	1	1	1	1
228	1	3910767	3911315	548	14	35.202	33.661	40.466	33.002	17.263	25.504	-0.25	0.291934	80.604	92.189	99.087	77.667	46.721	65.956	0	0	1	LINC01134	10637	in gene	MergedReg chr1 #228	1	1	1	1	1	1
229	1	4650561	4650800	239	3	32.451	32.272	40.842	8.985	7.404	3.048	-1.92	9.28095e-08	48.037	41.527	67.412	10.965	12.41	4.85	0	1	1	AJAP1	-4365	upstream	MergedReg chr1 #229	1	1	1	0	0	0
230	1	5510000	5510129	129	3	6.717	19.102	11.98	22.615	13.14	19.641	0.49	0.275951	8.956	19.933	13.807	24.671	17.52	21.339	0	0	0				MergedReg chr1 #230	0	0	0	0	0	1
231	1	5745859	5746236	377	13	22.723	27.181	28.205	34.888	20.806	37.123	0.41	0.141713	40.709	56.476	56.041	72.185	40.151	73.716	0	0	0				MergedReg chr1 #231	0	1	1	1	1	1
232	1	5845511	5845651	140	2	7.124	9.966	12.995	14.848	9.855	26.431	0.7	0.111037	8.956	12.458	18.68	17.361	11.68	30.068	0	0	0				MergedReg chr1 #232	0	0	0	0	0	1
233	1	5847432	5847532	100	1	12.756	3.876	4.332	11.574	4.623	5.82	0.12	0.844871	14.655	4.983	6.498	11.879	5.11	6.79	0	0	0				MergedReg chr1 #233	0	0	0	0	0	0
234	1	5893798	5893911	113	1	19.812	16.887	7.58	24.671	10.95	19.722	0.33	0.52759	22.797	19.933	9.746	29.239	12.41	21.339	0	0	1	NPHP4	98651	in gene	MergedReg chr1 #234	0	0	0	0	0	0
235	1	5916005	5916295	290	9	31.391	29.53	29.69	24.772	16.425	21.123	-0.32	0.313135	56.993	60.629	60.914	49.342	34.311	43.648	0	0	1	NPHP4	76355	in gene	MergedReg chr1 #235	1	1	1	1	1	1
236	1	5938377	5938621	244	5	1.14	4.706	3.713	27.281	15.122	22.586	2.47	1.59021e-10	2.443	6.644	6.498	42.945	27.011	41.708	0	0	1	NPHP4	54006	in gene	MergedReg chr1 #236	0	0	0	1	1	0
237	1	5975257	5975462	205	11	34.777	35.476	34.112	38.507	26.698	37.274	0.14	0.692998	52.922	53.985	45.483	61.22	43.071	49.467	0	0	1	NPHP4	17146	in gene	MergedReg chr1 #237	0	1	1	1	1	1
238	1	5983393	5983708	315	11	16.193	18.641	19.222	56.042	31.229	36.75	1.23	1.50115e-06	26.868	26.577	33.3	91.373	56.212	63.047	0	0	2	NPHP4, KCNAB2	8955, -8748	in gene, upstream	MergedReg chr1 #238	0	1	0	1	1	1
239	1	5992155	5993153	998	14	140.422	144.954	134.113	139.972	73.846	118.121	-0.1	0.342181	402.208	445.996	425.589	423.058	252.587	383.129	1	2	2	NPHP4, KCNAB2	-149, 356	upstream, in gene	MergedReg chr1 #239	1	1	1	1	1	1
240	1	6016148	6016690	542	14	29.694	25.307	23.458	38.162	14.815	32.008	0.32	0.211308	73.277	70.595	64.975	95.942	45.991	76.626	0	0	1	KCNAB2	24121	in gene	MergedReg chr1 #240	1	1	1	1	1	1
241	1	6025213	6026534	1321	26	36.27	34.131	34.48	38.029	21.456	35.033	0.09	0.586124	80.604	94.681	99.087	99.597	61.322	90.205	1	0	1	KCNAB2	33575	in gene	MergedReg chr1 #241	1	1	1	1	1	1
242	1	6034327	6034705	378	5	13.163	16.057	11.168	13.325	8.639	10.993	0.07	0.87844	22.797	24.085	17.868	28.326	20.441	27.159	0	0	1	KCNAB2	42218	in gene	MergedReg chr1 #242	0	1	0	0	1	0
243	1	6037464	6037633	169	1	7.599	4.568	9.34	13.401	10.342	21.015	0.86	0.0459732	13.027	5.814	14.62	18.275	16.791	31.038	0	0	1	KCNAB2	45250	in gene	MergedReg chr1 #243	0	0	0	0	1	0
244	1	6041573	6041715	142	1	13.23	20.14	18.477	22.386	15.695	16.004	0.14	0.780335	17.098	22.424	22.741	24.671	17.52	17.459	0	0	1	KCNAB2	49346	in gene	MergedReg chr1 #244	0	0	0	0	0	0
245	1	6052635	6053197	562	8	14.384	12.043	17.011	11.625	9.409	12.933	-0.09	0.803716	29.311	23.255	28.427	23.757	21.171	20.369	0	0	1	KCNAB2	60618	in gene	MergedReg chr1 #245	0	1	1	0	1	1
246	1	6058674	6059028	354	13	31.753	33.523	36.623	38.626	23.228	42.06	0.2	0.474776	52.108	68.934	66.6	62.134	50.371	76.626	0	0	1	KCNAB2	66553	in gene	MergedReg chr1 #246	1	1	1	1	1	1
247	1	6059866	6060187	321	7	18.889	20.68	12.995	35.27	13.359	27.74	0.64	0.0345129	27.682	30.73	15.432	48.428	31.391	42.678	0	0	1	KCNAB2	67728	in gene	MergedReg chr1 #247	1	1	0	1	0	1
248	1	6080681	6080852	171	5	27.52	33.055	38.823	29.788	25.843	35.112	-0.02	0.956322	37.453	47.34	53.605	37.463	43.071	45.587	0	0	1	KCNAB2	88468	in gene	MergedReg chr1 #248	0	0	1	0	0	1
249	1	6108919	6109414	495	14	35.722	36.128	30.61	30.039	17.384	19.702	-0.32	0.201457	65.949	86.375	71.473	75.84	50.371	47.527	0	0	2	KCNAB2, CHD5	116868, 70968	downstream, in gene	MergedReg chr1 #249	1	1	1	1	1	1
250	1	6127698	6127903	205	5	17.505	18.133	13.401	20.407	9.125	13.094	-0.07	0.882377	24.426	26.577	22.741	29.239	12.41	23.279	1	1	2	CHD5, LOC105376687	52334, -3963	in gene, upstream	MergedReg chr1 #250	0	1	0	1	0	0
251	1	6148774	6149003	229	2	15.935	19.814	23.902	11.487	8.343	13.164	-0.57	0.116346	23.611	31.56	36.549	15.534	17.52	19.399	1	0	1	CHD5	31246	in gene	MergedReg chr1 #251	0	1	0	0	0	0
252	1	6157229	6158146	917	15	40.962	39.236	38.061	51.516	28.244	44.584	0.27	0.0816764	82.233	87.206	106.397	157.162	84.682	117.363	0	0	1	CHD5	22447	in gene	MergedReg chr1 #252	1	1	1	1	1	1
253	1	6171612	6171950	338	10	22.353	17.139	13.733	23.425	11.415	17.724	0.13	0.749571	33.382	29.069	26.802	38.377	29.201	33.948	0	0	1	CHD5	8353	in gene	MergedReg chr1 #253	1	0	0	1	0	1
254	1	6180377	6180527	150	1	20.192	16.611	19.493	8.406	5.402	12.027	-0.73	0.090469	22.797	23.255	26.802	10.965	8.76	13.579	1	1	2	CHD5, RPL22	-318, 19167	upstream, downstream	MergedReg chr1 #254	0	0	0	0	0	0
255	1	6181362	6181545	183	1	15.198	22.286	15.567	6.244	6.935	4.203	-0.92	0.025447	20.355	29.069	22.741	10.965	16.061	9.699	1	1	2	CHD5, RPL22	-1319, 18166	upstream, downstream	MergedReg chr1 #255	0	1	0	0	0	0
256	1	6183675	6183854	179	1	8.006	10.105	10.694	15.077	9.612	7.921	0.27	0.580806	8.142	13.288	13.807	19.188	11.68	10.669	0	1	2	CHD5, RPL22	-3630, 15855	upstream, downstream	MergedReg chr1 #256	0	0	0	0	1	0
257	1	6199037	6200068	1031	14	84.651	81.845	87.249	82.79	42.129	79.183	-0.11	0.446042	299.62	308.958	317.567	295.136	153.304	270.615	1	2	3	RPL22, LOC102724450, RNF207	67, 6228, -6223	in gene, downstream, upstream	MergedReg chr1 #257	1	1	1	1	1	1
258	1	6205204	6206553	1349	26	86.943	81.313	82.708	72.729	37.075	66.118	-0.28	0.00733259	179.935	190.192	200.611	156.248	102.933	152.281	1	3	3	RPL22, LOC102724450, RNF207	-6259, -98, 103	upstream, upstream, in gene	MergedReg chr1 #258	1	1	1	1	1	1
259	1	6220342	6220583	241	5	15.062	20.971	14.62	19.417	8.943	21.945	0.26	0.536529	21.169	29.899	21.117	29.239	15.33	42.678	0	0	2	RNF207, ICMT	14687, 15522	in gene, downstream	MergedReg chr1 #259	0	1	0	1	0	0
260	1	6234549	6235018	469	9	37.181	28.017	34.275	40.448	14.941	30.65	0.08	0.802242	53.736	49.001	53.605	66.703	20.441	63.047	0	2	3	ICMT, LINC00337, HES3	1201, -1457, -9375	in gene, upstream, upstream	MergedReg chr1 #260	1	1	1	1	1	1
261	1	6235715	6236159	444	14	64.258	62.034	77.658	59.252	35.041	59.241	-0.26	0.157294	102.587	105.478	139.697	94.114	75.922	107.664	1	2	3	ICMT, LINC00337, HES3	47, -303, -8221	in gene, upstream, upstream	MergedReg chr1 #261	1	1	1	1	1	1
262	1	6238747	6238888	141	1	30.451	28.903	29.076	25.584	17.666	26.77	-0.18	0.647163	39.081	40.696	36.549	32.894	24.821	32.008	0	2	4	ICMT, LINC00337, HES3, GPR153	-2833, 2577, -5341, 22173	upstream, in gene, upstream, downstream	MergedReg chr1 #262	0	0	0	0	0	0
263	1	6245100	6245551	451	14	73.8	76.943	65.149	80.669	44.636	53.486	-0.07	0.750065	142.483	161.123	130.763	166.299	88.332	120.273	1	1	4	ICMT, LINC00337, HES3, GPR153	-9341, 9085, 1167, 15665	upstream, downstream, in gene, downstream	MergedReg chr1 #263	1	1	1	1	1	1
264	1	6246732	6247031	299	13	49.394	63.028	49.002	53.403	32.202	52.161	0.01	0.963065	76.534	111.291	83.656	101.424	66.432	97.965	0	0	3	LINC00337, HES3, GPR153	10641, 2723, 14109	downstream, downstream, downstream	MergedReg chr1 #264	1	1	1	1	1	1
265	1	6257705	6257875	170	1	26.868	33.221	29.239	56.651	23.653	37.44	0.33	0.328504	31.753	37.374	37.361	68.53	27.741	42.678	0	0	2	GPR153, ACOT7	3200, 135976	in gene, downstream	MergedReg chr1 #265	0	0	0	1	0	0
266	1	6259889	6260310	421	14	42.087	37.246	47.544	34.651	22.743	29.77	-0.22	0.406935	61.064	58.137	67.412	52.996	44.531	46.557	1	1	2	GPR153, ACOT7	891, 133667	in gene, downstream	MergedReg chr1 #266	1	1	1	1	1	1
267	1	6260817	6261583	766	9	28.836	28.55	26.599	17.894	14.083	21.905	-0.33	0.131074	48.851	54.815	54.417	35.636	35.041	44.617	1	1	2	GPR153, ACOT7	-210, 132566	upstream, downstream	MergedReg chr1 #267	1	1	1	0	0	1
268	1	6273280	6273615	335	3	16.062	19.857	15.284	11.879	7.3	8.289	-0.43	0.230721	24.426	30.73	33.3	30.153	16.061	20.369	0	0	1	ACOT7	120319	in gene	MergedReg chr1 #268	0	1	1	0	0	0
269	1	6300311	6301035	724	14	15.151	15.741	15.608	36.589	25.963	40.4	1.32	6.29172e-12	28.497	35.713	30.863	74.012	58.402	81.475	0	0	1	ACOT7	93093	in gene	MergedReg chr1 #269	1	1	1	1	1	1
270	1	6343411	6344019	608	14	75.205	87.905	84.725	92.816	44.723	82.343	0.08	0.665552	185.634	222.583	207.109	220.21	112.423	174.59	0	0	1	ACOT7	50051	in gene	MergedReg chr1 #270	1	1	1	1	1	1
271	1	6348085	6348339	254	1	19.133	24.085	16.65	24.557	14.509	18.429	0.16	0.677347	30.939	36.543	29.239	42.945	24.821	26.189	0	0	1	ACOT7	45554	in gene	MergedReg chr1 #271	0	0	0	0	0	0
272	1	6348637	6349016	379	13	34.942	30.176	31.675	67.312	39.421	75.979	1.09	8.04856e-08	65.135	55.646	55.229	122.44	92.713	130.943	0	0	1	ACOT7	44940	in gene	MergedReg chr1 #272	1	0	1	1	1	1
273	1	6358068	6358566	498	14	64.626	57.826	55.584	53.568	24.958	42.435	-0.29	0.106203	120.5	133.716	122.641	107.82	63.512	89.235	0	0	1	ACOT7	35449	in gene	MergedReg chr1 #273	1	1	1	1	1	1
274	1	6358718	6359166	448	9	32.509	33.221	29.355	43.598	20.858	33.325	0.33	0.159041	44.78	63.12	48.731	79.495	46.721	61.107	0	0	1	ACOT7	34824	in gene	MergedReg chr1 #274	1	1	0	1	1	1
275	1	6359658	6359948	290	14	61.788	56.753	66.239	96.957	44.694	77.703	0.32	0.108348	83.861	82.223	99.087	131.577	65.702	104.754	0	0	1	ACOT7	33963	in gene	MergedReg chr1 #275	1	1	1	1	1	1
276	1	6363163	6363479	316	13	43.152	53.985	65.788	85.343	39.348	58.294	0.29	0.203107	72.463	103.817	133.2	158.989	81.032	113.484	0	0	1	ACOT7	30445	in gene	MergedReg chr1 #276	0	1	1	1	1	1
277	1	6385236	6386166	930	14	37.396	36.458	40.862	59.267	33.052	51.374	0.52	0.000201587	96.888	91.359	113.707	180.005	100.743	145.492	0	1	2	ACOT7, LOC105376688	8065, 118	in gene, in gene	MergedReg chr1 #277	1	1	1	1	1	1
278	1	6386294	6386726	432	5	35.126	27.764	27.441	23.561	15.435	13.856	-0.42	0.104923	76.534	64.782	47.107	46.6	35.041	27.159	0	1	2	ACOT7, LOC105376688	7256, 927	in gene, in gene	MergedReg chr1 #278	1	1	1	0	1	0
279	1	6392318	6392466	148	1	26.38	20.597	30.701	28.326	15.768	54.317	0.31	0.391164	29.311	24.916	37.361	32.894	19.711	63.047	0	1	2	ACOT7, LOC105376688	1374, 6809	in gene, downstream	MergedReg chr1 #279	0	0	0	0	0	1
280	1	6392935	6394159	1224	14	82.661	81.501	79.915	84.208	41.265	69.581	-0.09	0.445076	176.678	166.107	195.738	199.194	114.613	158.101	1	1	2	ACOT7, LOC105376688	219, 7964	in gene, downstream	MergedReg chr1 #280	1	1	1	1	1	1
281	1	6404761	6404906	145	6	25.891	29.401	20.142	23.94	25.405	26.965	0.17	0.691366	33.382	38.205	28.427	31.067	32.121	38.798	0	0	0				MergedReg chr1 #281	0	0	0	1	1	1
282	1	6414287	6414738	451	13	27.682	21.772	32.72	23.235	10.585	20.785	-0.31	0.278346	51.294	44.018	62.539	44.773	23.361	37.828	0	0	1	HES2	10152	downstream	MergedReg chr1 #282	1	1	1	1	1	1
283	1	6422907	6423988	1081	19	23.3	28.824	25.393	31.631	16.597	28.414	0.25	0.171429	41.523	62.29	47.919	62.134	41.611	57.227	0	2	3	HES2, ESPN, MIR4252	1217, -1329, 6449	in gene, upstream, downstream	MergedReg chr1 #283	1	1	1	1	1	1
284	1	6437102	6437309	207	7	36.774	40.834	36.413	39.138	31.756	42.031	0.26	0.404861	49.665	48.171	43.858	60.306	43.801	52.377	0	1	2	ESPN, MIR4252	12429, -7309	in gene, upstream	MergedReg chr1 #284	0	1	0	1	1	1
285	1	6438150	6438431	281	8	31.651	30.937	26.295	44.544	22.904	29.705	0.36	0.228894	59.436	58.968	43.858	77.667	51.831	43.648	0	0	2	ESPN, MIR4252	13514, -8394	in gene, upstream	MergedReg chr1 #285	0	0	0	1	1	1
286	1	6440211	6440503	292	8	25.602	41.342	50.988	28.123	18.494	24.249	-0.45	0.123435	45.594	77.24	107.209	59.393	50.371	50.437	1	0	1	ESPN	15581	in gene	MergedReg chr1 #286	0	1	1	0	0	0
287	1	6445190	6445412	222	7	25.472	27.645	28.311	39.421	14.913	34.225	0.2	0.58511	36.638	39.035	38.985	54.824	21.901	46.557	0	0	1	ESPN	20525	in gene	MergedReg chr1 #287	0	1	0	1	0	1
288	1	6464589	6464764	175	1	7.979	10.465	11.371	14.62	9.052	11.057	0.39	0.408678	14.655	12.458	14.62	17.361	12.41	21.339	0	1	3	ESPN, TNFRSF25, PLEKHG5	39900, 1519, 55385	downstream, in gene, downstream	MergedReg chr1 #288	0	0	0	0	0	0
289	1	6475486	6476010	524	14	30.795	29.313	27.71	33.862	20.999	30.468	0.23	0.350714	69.206	85.545	73.909	98.683	71.542	85.355	0	0	2	TNFRSF25, PLEKHG5	-9553, 44313	upstream, in gene	MergedReg chr1 #289	1	1	1	1	1	1
290	1	6486308	6486780	472	14	87.292	79.731	82.438	91.765	49.172	70.321	-0.05	0.793786	209.246	191.853	203.048	223.864	113.153	164.891	0	0	1	PLEKHG5	33517	in gene	MergedReg chr1 #290	1	1	1	1	1	1
291	1	6489989	6491027	1038	20	69.689	61.044	68.173	66.103	35.087	54.044	-0.06	0.715341	146.553	139.529	151.88	157.162	83.952	127.063	1	0	1	PLEKHG5	29553	in gene	MergedReg chr1 #291	1	1	1	1	1	1
292	1	6491366	6491925	559	12	31.849	36.543	35.593	91.588	44.359	93.058	1.26	3.48647e-15	56.993	68.934	56.853	220.21	103.663	189.139	0	0	1	PLEKHG5	28416	in gene	MergedReg chr1 #292	0	1	0	1	1	1
293	1	6497505	6497835	330	14	53.411	49.084	41.747	57.291	30.953	41.805	0.1	0.716148	73.277	66.443	56.041	81.322	43.801	56.257	1	0	1	PLEKHG5	22391	in gene	MergedReg chr1 #293	1	1	1	1	1	1
294	1	6515851	6516058	207	1	7.463	13.565	10.152	26.955	18.494	24.41	1.08	0.00187381	8.956	21.594	14.62	32.894	21.901	30.068	0	0	2	PLEKHG5, NOL9	4107, 38644	in gene, downstream	MergedReg chr1 #294	0	0	0	0	1	0
295	1	6517541	6517721	180	4	49.665	59.798	47.27	54.824	35.041	44.812	-0.03	0.935506	54.55	73.917	64.163	73.099	40.151	52.377	0	1	2	PLEKHG5, NOL9	2430, 36967	in gene, downstream	MergedReg chr1 #295	0	1	0	1	1	1
296	1	6519906	6520496	590	14	75.131	67.412	59.922	58.834	33.946	44.779	-0.24	0.160851	138.412	171.09	126.702	121.526	89.793	105.724	0	1	2	PLEKHG5, NOL9	-140, 34397	upstream, downstream	MergedReg chr1 #296	1	1	1	1	1	1
297	1	6521636	6521809	173	2	35.661	46.842	50.031	48.245	31.975	51.213	0.1	0.778677	48.037	63.12	68.224	62.134	42.341	71.776	0	1	2	PLEKHG5, NOL9	-1661, 32876	upstream, in gene	MergedReg chr1 #297	0	0	1	0	0	1
298	1	6523701	6523857	156	2	48.526	38.869	63.838	40.387	26.719	45.587	-0.27	0.388362	66.763	61.459	97.463	64.875	43.801	68.866	0	1	2	PLEKHG5, NOL9	-3718, 30819	upstream, in gene	MergedReg chr1 #298	0	0	0	0	0	0
299	1	6554082	6554852	770	14	62.387	53.604	54.891	65.218	24.364	43.526	-0.14	0.480203	171.793	156.14	163.251	200.107	92.713	122.213	1	2	2	NOL9, TAS1R1	131, -811	in gene, upstream	MergedReg chr1 #299	1	1	1	1	1	1
300	1	6579553	6580378	825	14	123.105	117.471	120.562	126.899	64.563	112.436	-0.02	0.906519	338.701	336.366	359.801	370.975	205.136	287.104	1	1	2	TAS1R1, ZBTB48	24687, -26	downstream, upstream	MergedReg chr1 #300	1	1	1	1	1	1
301	1	6580770	6580993	223	1	21.75	14.712	17.868	16.969	12.098	26.604	0.32	0.373886	30.125	27.408	23.554	33.808	24.821	36.858	0	1	3	TAS1R1, ZBTB48, KLHL21	25603, 890, 22017	downstream, in gene, downstream	MergedReg chr1 #301	0	0	0	0	0	0
302	1	6587289	6587573	284	5	15.741	21.317	19.944	26.397	15.168	24.249	0.36	0.25922	21.169	29.899	29.239	36.549	19.711	32.978	0	0	3	TAS1R1, ZBTB48, KLHL21	32153, 7440, 15467	downstream, in gene, downstream	MergedReg chr1 #302	0	1	1	1	1	1
303	1	6600949	6601845	896	14	68.362	59.205	66.948	87.392	55.612	78.947	0.46	5.70098e-05	145.739	130.394	168.936	240.312	157.684	198.839	1	1	1	KLHL21	1501	in gene	MergedReg chr1 #303	1	1	1	1	1	1
304	1	6602137	6603870	1733	21	80.68	71.841	78.166	73.42	36.596	64.986	-0.16	0.127169	141.668	156.971	137.26	143.456	97.093	142.582	1	1	2	KLHL21, PHF13	-105, -10693	upstream, upstream	MergedReg chr1 #304	1	1	1	1	1	1
305	1	6603932	6604122	190	1	53.058	31.699	53.875	31.372	23.239	29.098	-0.47	0.0824256	63.507	44.018	64.975	42.945	29.201	33.948	1	1	2	KLHL21, PHF13	-1129, -9669	upstream, upstream	MergedReg chr1 #305	0	0	1	0	0	0
306	1	6612760	6613983	1223	25	114.843	93.719	101.396	99.693	59.055	87.448	-0.08	0.490503	386.738	374.57	352.491	376.458	188.345	284.194	1	1	2	KLHL21, PHF13	-10473, -325	upstream, upstream	MergedReg chr1 #306	1	1	1	1	1	1
307	1	6624699	6625857	1158	14	78.096	68.777	71.539	73.346	38.395	57.751	-0.11	0.405806	184.82	147.004	174.621	148.025	109.503	131.913	1	1	3	PHF13, THAP3, DNAJC11	11582, 413, 76628	downstream, in gene, downstream	MergedReg chr1 #307	1	1	1	1	1	1
308	1	6634690	6634947	257	9	19.541	18.583	20.203	23.986	14.144	18.186	0.13	0.759757	26.054	34.052	30.863	35.636	31.391	32.008	0	0	2	THAP3, DNAJC11	9953, 67088	in gene, in gene	MergedReg chr1 #308	0	0	1	1	0	1
309	1	6646603	6646751	148	1	8.345	20.971	12.995	6.853	8.943	7.76	-0.46	0.343403	10.584	24.916	15.432	10.051	13.87	11.639	0	0	1	DNAJC11	55229	in gene	MergedReg chr1 #309	0	0	0	0	0	0
310	1	6686264	6686753	489	8	47.986	50.299	57.056	15.648	14.783	17.883	-1.28	1.44272e-09	79.79	81.392	99.9	36.549	27.741	34.918	0	0	1	DNAJC11	15398	in gene	MergedReg chr1 #310	1	1	1	1	1	1
311	1	6688215	6688411	196	1	21.983	11.074	12.86	10.051	6.935	10.669	-0.44	0.356207	31.753	18.272	17.056	16.447	12.41	15.519	0	0	1	DNAJC11	13593	in gene	MergedReg chr1 #311	0	0	0	0	0	0
312	1	6701374	6702177	803	14	62.16	72.16	72.254	76.191	31.11	61.554	-0.05	0.776643	186.449	212.616	220.104	243.053	111.693	188.169	1	1	1	DNAJC11	131	in gene	MergedReg chr1 #312	1	1	1	1	1	1
313	1	6720076	6720289	213	5	44.897	31.679	46.991	50.255	18.98	33.117	-0.09	0.794679	64.321	43.188	69.036	80.409	24.091	51.407	0	1	1	LOC100505887	-4563	upstream	MergedReg chr1 #313	0	0	0	1	0	0
314	1	6724520	6725206	686	14	69.477	69.171	70.467	78.581	32.33	69.513	-0.04	0.82972	137.597	149.496	155.129	139.801	79.572	122.213	0	1	1	LOC100505887	118	in gene	MergedReg chr1 #314	1	1	1	1	1	1
315	1	6743637	6744111	474	14	54.985	58.636	54.471	57.322	37.426	54.317	0.04	0.860278	87.118	83.053	95.026	91.373	65.702	83.415	0	0	0				MergedReg chr1 #315	1	1	1	1	1	1
316	1	6753783	6753907	124	1	16.894	8.928	24.366	28.097	22.448	26.916	0.62	0.124503	21.169	10.797	31.675	35.636	27.741	33.948	0	0	0				MergedReg chr1 #316	0	0	0	0	0	1
317	1	6770663	6771302	639	14	54.062	46.51	49.625	26.407	18.323	20.999	-0.84	1.58282e-06	125.385	126.241	125.078	82.236	51.831	63.047	0	0	0				MergedReg chr1 #317	1	1	1	1	1	1
318	1	6784445	6785509	1064	14	218.202	220.8	210.477	203.198	100.399	176.074	-0.2	0.0124119	447.802	516.591	440.208	423.972	234.337	402.528	1	1	1	CAMTA1	-347	upstream	MergedReg chr1 #318	1	1	1	1	1	1
319	1	6802180	6802441	261	3	4.682	10.486	5.076	19.874	16.608	15.519	1.34	0.000445074	7.328	14.95	8.122	31.981	27.011	26.189	0	0	1	CAMTA1	16986	in gene	MergedReg chr1 #319	0	0	0	1	1	1
320	1	6859377	6859934	557	13	41.619	38.791	34.781	28.702	14.343	25.789	-0.54	0.0117124	56.179	62.29	56.853	51.169	35.771	41.708	0	0	1	CAMTA1	74331	in gene	MergedReg chr1 #320	1	1	1	1	1	1
321	1	6860108	6860239	131	2	20.151	33.637	27.208	29.011	14.965	16.247	-0.18	0.689053	21.983	39.035	34.112	38.377	16.791	24.249	0	0	1	CAMTA1	74849	in gene	MergedReg chr1 #321	0	1	0	0	0	0
322	1	6890011	6890218	207	7	21.634	20.289	18.216	36.288	17.833	26.743	0.37	0.286879	38.267	42.357	41.422	66.703	37.231	51.407	0	0	1	CAMTA1	104790	in gene	MergedReg chr1 #322	0	0	0	1	0	1
323	1	6960344	6960869	525	14	76.773	68.495	71.091	23.972	18.938	22.195	-1.36	4.76669e-15	159.58	127.072	146.195	46.6	34.311	44.617	0	0	1	CAMTA1	175282	in gene	MergedReg chr1 #323	1	1	1	1	1	1
324	1	6969045	6969465	420	11	23.737	26.258	23.678	39.642	19.149	34.993	0.59	0.0142715	46.409	47.34	56.041	72.185	40.151	64.016	0	0	1	CAMTA1	183931	in gene	MergedReg chr1 #324	1	1	1	1	1	1
325	1	6991351	6991559	208	14	43.385	38.442	40.145	43.468	29.827	39.768	0.03	0.926699	69.206	59.798	68.224	74.926	46.721	62.077	0	0	1	CAMTA1	206131	in gene	MergedReg chr1 #325	1	1	1	1	1	1
326	1	7026262	7026424	162	3	7.979	17.109	16.406	33.26	17.666	31.426	0.96	0.00800713	10.584	22.424	21.117	54.824	26.281	40.738	0	0	1	CAMTA1	241019	in gene	MergedReg chr1 #326	0	0	0	0	0	1
327	1	7046369	7046722	353	14	57.363	60.251	64.016	41.616	24.688	44.441	-0.46	0.0242606	86.304	108.8	91.778	74.926	43.071	81.475	0	0	2	CAMTA1, LOC100129476	261221, 5324	in gene, downstream	MergedReg chr1 #327	1	1	1	1	1	1
328	1	7070332	7070696	364	9	22.729	18.133	27.073	12.488	10.768	13.094	-0.52	0.0999179	49.665	40.696	60.914	31.067	31.391	34.918	0	0	1	CAMTA1	285190	in gene	MergedReg chr1 #328	0	1	1	0	0	1
329	1	7075479	7075604	125	1	13.027	22.217	19.493	14.391	22.996	17.217	0.24	0.615999	17.098	27.408	25.99	20.102	29.931	22.309	0	0	1	CAMTA1	290217	in gene	MergedReg chr1 #329	0	0	0	0	0	0
330	1	7110329	7110679	350	12	33.974	35.109	37.139	28.326	23.493	26.806	-0.21	0.471757	55.365	62.29	64.163	57.565	51.101	56.257	0	0	1	CAMTA1	325180	in gene	MergedReg chr1 #330	1	1	1	1	1	1
331	1	7117440	7118357	917	14	174.292	160.722	176.638	136.398	82.92	123.049	-0.31	0.000484718	293.107	290.686	324.065	300.618	215.356	255.096	0	0	1	CAMTA1	332574	in gene	MergedReg chr1 #331	1	1	1	1	1	1
332	1	7136124	7136801	677	14	66.615	57.684	63.019	42.239	24.555	35.844	-0.6	6.69928e-05	138.412	130.394	142.134	90.46	55.482	73.716	0	0	1	CAMTA1	351138	in gene	MergedReg chr1 #332	1	1	1	1	1	1
333	1	7207940	7208196	256	12	44.17	53.881	34.417	37.806	26.646	28.371	-0.25	0.419812	70.834	89.698	59.29	66.703	45.261	51.407	0	0	1	CAMTA1	422744	in gene	MergedReg chr1 #333	1	1	1	1	1	1
334	1	7223535	7224228	693	14	20.133	22.122	14.509	19.894	16.525	26.541	0.4	0.11989	51.294	61.459	40.61	55.738	51.101	64.986	0	0	1	CAMTA1	438557	in gene	MergedReg chr1 #334	1	1	1	1	1	1
335	1	7253171	7253374	203	4	10.584	6.229	14.755	45.991	21.901	30.392	1.53	2.69636e-06	16.284	9.136	21.929	67.616	38.691	41.708	0	0	1	CAMTA1	467948	in gene	MergedReg chr1 #335	0	0	0	1	0	1
336	1	7255704	7255962	258	8	21.067	20.244	25.99	66.36	36.045	46.315	1.23	6.20699e-07	32.567	34.882	39.797	94.114	67.892	81.475	0	0	1	CAMTA1	470509	in gene	MergedReg chr1 #336	0	0	1	1	1	1
337	1	7265777	7266320	543	14	42.434	53.838	42.76	54.663	32.121	48.041	0.13	0.541311	72.463	93.02	67.412	102.338	70.812	84.385	0	0	1	CAMTA1	480724	in gene	MergedReg chr1 #337	1	1	1	1	1	1
338	1	7281904	7282250	346	14	25.24	22.198	29.977	34.39	27.542	27.159	0.36	0.196136	45.594	45.679	56.853	58.479	58.402	49.467	0	0	1	CAMTA1	496753	in gene	MergedReg chr1 #338	1	1	1	1	1	1
339	1	7291704	7291833	129	1	7.938	15.365	8.731	3.655	1.46	3.395	-0.98	0.051301	8.956	18.272	11.371	4.569	1.46	3.88	0	0	1	CAMTA1	506444	in gene	MergedReg chr1 #339	0	1	0	0	0	0
340	1	7299156	7299908	752	14	96.176	93.331	94.925	103.366	55.786	90.326	0.08	0.563459	213.317	221.752	222.541	264.069	146.004	211.448	0	0	1	CAMTA1	514208	in gene	MergedReg chr1 #340	1	1	1	1	1	1
341	1	7300952	7301184	232	14	85.184	81.496	78.681	117.415	70.082	86.446	0.28	0.118083	126.199	116.275	116.956	183.66	100.743	136.762	0	0	1	CAMTA1	515744	in gene	MergedReg chr1 #341	1	1	1	1	1	1
342	1	7313111	7313471	360	10	17.32	15.856	17.942	20.933	11.614	21.603	0.2	0.57976	22.797	25.747	30.863	28.326	28.471	31.038	0	0	1	CAMTA1	527967	in gene	MergedReg chr1 #342	1	1	1	1	1	1
343	1	7335257	7335722	465	12	30.233	31.006	26.748	21.259	9.15	24.313	-0.45	0.0988906	42.338	45.679	38.173	50.255	18.98	36.858	0	0	1	CAMTA1	550165	in gene	MergedReg chr1 #343	1	1	1	1	1	1
344	1	7373974	7374239	265	14	28.293	29.276	28.224	45.458	28.745	30.917	0.51	0.0623194	45.594	55.646	43.858	79.495	50.371	64.016	0	0	2	CAMTA1, CAMTA1-IT1	588782, 5316	in gene, downstream	MergedReg chr1 #344	1	1	1	1	1	1
345	1	7379447	7379811	364	14	47.494	44.226	60.779	48.123	15.513	38.959	-0.44	0.066808	103.402	101.325	114.519	97.769	39.421	79.536	0	0	3	CAMTA1, CAMTA1-IT1, LOC102725193	594305, 10839, 10294	in gene, downstream, downstream	MergedReg chr1 #345	1	1	1	1	1	1
346	1	7380858	7380994	136	1	18.075	28.57	17.543	7.858	2.373	3.88	-1.82	2.45855e-05	21.169	34.882	19.493	11.879	3.65	3.88	0	0	2	CAMTA1, LOC102725193	595602, 8997	in gene, downstream	MergedReg chr1 #346	0	1	0	0	0	0
347	1	7401835	7402345	510	14	172.302	151.936	183.403	150.766	81.078	140.582	-0.21	0.086635	352.542	343.841	363.862	327.116	180.315	338.511	0	0	1	CAMTA1	616766	in gene	MergedReg chr1 #347	1	1	1	1	1	1
348	1	7424528	7424819	291	11	19.631	13.658	19.312	30.153	17.196	27.697	0.74	0.0154915	30.939	25.747	25.99	49.342	35.041	40.738	0	0	1	CAMTA1	639349	in gene	MergedReg chr1 #348	1	0	1	1	1	1
349	1	7454168	7454448	280	4	23.159	18.456	19.944	28.833	16.608	26.727	0.24	0.492139	48.037	33.221	41.422	54.824	31.391	58.197	0	0	1	CAMTA1	668984	in gene	MergedReg chr1 #349	0	0	0	1	1	1
350	1	7462747	7463018	271	2	8.775	11.72	18.049	8.528	4.198	7.328	-0.58	0.19126	10.584	16.611	23.554	16.447	8.03	11.639	0	0	1	CAMTA1	677558	in gene	MergedReg chr1 #350	0	0	1	0	0	0
351	1	7470933	7471638	705	14	119.611	118.276	124.376	125.804	65.602	119.215	0	0.978038	232.043	258.296	269.648	252.19	149.654	225.997	0	0	1	CAMTA1	685961	in gene	MergedReg chr1 #351	1	1	1	1	1	1
352	1	7478982	7479239	257	6	9.465	12.354	10.355	29.925	10.038	35.282	1.07	0.00251556	13.841	26.577	16.244	47.514	17.52	52.377	0	0	1	CAMTA1	693786	in gene	MergedReg chr1 #352	0	0	0	1	0	1
353	1	7526496	7527024	528	10	17.242	19.395	16.626	20.908	12.067	14.492	0.17	0.605312	33.382	35.713	31.675	39.291	27.011	32.978	0	0	1	CAMTA1	741436	in gene	MergedReg chr1 #353	1	1	1	1	0	1
354	1	7527123	7527436	313	9	16.609	21.012	17.949	49.89	18.177	43.745	1.01	0.000240942	30.125	31.56	25.99	73.099	28.471	78.566	0	0	1	CAMTA1	741955	in gene	MergedReg chr1 #354	0	1	0	1	1	1
355	1	7538183	7538316	133	2	8.956	23.67	22.741	31.524	11.498	18.429	0.2	0.683447	11.399	26.577	26.802	36.549	16.791	25.219	0	0	1	CAMTA1	752925	in gene	MergedReg chr1 #355	0	0	0	1	0	0
356	1	7539812	7539971	159	4	16.447	29.899	25.503	21.747	6.862	11.445	-0.59	0.155325	19.541	37.374	29.239	26.498	9.49	18.429	0	0	1	CAMTA1	754567	in gene	MergedReg chr1 #356	0	1	1	1	0	0
357	1	7549257	7550161	904	16	56.324	52.146	45.889	54.171	23.726	48.636	-0.1	0.603526	150.624	132.055	126.702	177.264	77.382	142.582	0	0	1	CAMTA1	764385	in gene	MergedReg chr1 #357	1	1	1	1	1	1
358	1	7552509	7552715	206	2	29.543	23.374	27.15	47.253	18.876	42.123	0.4	0.197575	43.152	29.899	35.736	61.22	24.821	55.287	0	0	1	CAMTA1	767288	in gene	MergedReg chr1 #358	0	0	0	1	0	1
359	1	7561504	7561799	295	5	15.062	13.122	11.533	18.549	8.395	16.295	0.08	0.863927	30.125	24.085	25.178	33.808	19.711	36.858	0	0	1	CAMTA1	776327	in gene	MergedReg chr1 #359	0	0	0	1	0	0
360	1	7616453	7616591	138	2	14.452	18.272	15.025	14.163	8.03	25.704	0.21	0.686671	18.726	22.424	18.68	16.447	10.95	32.978	0	0	2	CAMTA1, LOC101928811	831198, 4100	in gene, downstream	MergedReg chr1 #360	0	0	0	0	0	1
361	1	7645351	7645679	328	4	18.075	19.933	24.366	20.102	12.921	13.87	-0.22	0.527451	22.797	24.085	32.488	29.239	17.52	19.399	0	0	1	CAMTA1	860191	in gene	MergedReg chr1 #361	0	1	1	0	1	0
362	1	7647365	7647531	166	5	23.611	21.428	24.528	29.422	20.003	33.56	0.27	0.481122	35.01	26.577	39.797	43.859	29.201	51.407	0	0	1	CAMTA1	862124	in gene	MergedReg chr1 #362	0	0	0	0	0	1
363	1	7667480	7667993	513	14	33.432	33.169	39.594	39.405	18.342	37.222	-0.02	0.942299	88.746	89.698	90.966	87.718	48.181	89.235	0	0	1	CAMTA1	882412	in gene	MergedReg chr1 #363	1	1	1	1	1	1
364	1	7669464	7669902	438	9	28.787	31.382	32.488	20.951	10.064	27.505	-0.46	0.0920273	51.294	61.459	59.29	52.996	26.281	56.257	0	0	1	CAMTA1	884359	in gene	MergedReg chr1 #364	1	1	1	1	0	1
365	1	7680030	7680818	788	14	27.813	21.594	23.034	18.311	12.089	13.696	-0.31	0.207796	48.851	41.527	42.234	37.463	31.391	30.068	1	0	1	CAMTA1	895100	in gene	MergedReg chr1 #365	1	1	1	1	1	1
366	1	7698789	7698914	125	1	15.47	12.666	7.919	23.3	7.665	23.521	0.58	0.201921	21.983	20.763	10.559	26.498	9.49	29.098	0	0	3	CAMTA1, LOC105376690, LOC105376689	913527, 2800, 5183	in gene, downstream, downstream	MergedReg chr1 #366	0	0	0	1	0	0
367	1	7704383	7704899	516	14	114.992	111.389	119.775	67.616	36.2	66.755	-0.83	1.08815e-10	245.884	261.618	260.714	161.731	98.553	153.251	1	2	3	CAMTA1, LOC105376690, LOC105376689	919317, -2990, -607	in gene, upstream, upstream	MergedReg chr1 #367	1	1	1	1	1	1
368	1	7707605	7707788	183	7	62.15	44.434	50.762	47.362	23.117	43.001	-0.33	0.26083	76.534	57.307	64.975	57.565	28.471	52.377	0	2	3	CAMTA1, LOC105376690, LOC105376689	922372, -6045, -3662	in gene, upstream, upstream	MergedReg chr1 #368	0	0	0	1	1	1
369	1	7752678	7753079	401	6	23.883	18.687	12.792	8.071	10.486	6.79	-0.43	0.267171	35.01	26.577	23.554	13.706	19.711	16.489	0	0	1	CAMTA1	967554	in gene	MergedReg chr1 #369	1	1	1	0	0	0
370	1	7770934	7771947	1013	14	40.48	35.998	42.995	39.005	21.992	35.464	-0.05	0.793825	78.976	90.528	96.651	102.338	56.942	88.265	1	1	3	CAMTA1, VAMP3, LOC105376693	986116, 171, 11667	downstream, in gene, downstream	MergedReg chr1 #370	1	1	1	1	1	1
371	1	7783284	7783629	345	10	60.102	59.874	55.45	50.172	31.457	43.471	-0.26	0.190746	127.013	129.563	136.448	107.82	86.872	98.934	1	2	3	VAMP3, LOC105376693, PER3	12187, -349, -924	downstream, upstream, upstream	MergedReg chr1 #371	1	1	0	0	0	1
372	1	7783821	7784485	664	14	157.022	138.976	155.361	150.766	63.616	123.137	-0.19	0.140506	283.337	294.839	297.262	315.238	146.004	266.735	1	2	3	VAMP3, LOC105376693, PER3	12884, -1046, -227	downstream, upstream, upstream	MergedReg chr1 #372	1	1	1	1	1	1
373	1	7810451	7810723	272	14	56.541	56.015	61.727	106.907	51.913	110.897	0.68	0.000572696	107.473	110.461	108.022	210.158	95.633	212.418	0	0	1	PER3	26207	in gene	MergedReg chr1 #373	1	1	1	1	1	1
374	1	7827151	7827706	555	14	34.1	22.131	28.809	44.719	19.539	31.209	0.4	0.0857475	54.55	48.171	51.98	70.357	43.071	46.557	1	0	1	PER3	43048	in gene	MergedReg chr1 #374	1	1	1	1	1	1
375	1	7845788	7846048	260	6	18.183	28.423	22.922	22.133	12.41	19.076	-0.05	0.914743	24.426	38.205	34.112	36.549	21.901	32.008	0	0	2	PER3, UTS2	61538, 67692	downstream, downstream	MergedReg chr1 #375	1	1	1	1	1	1
376	1	7847717	7848049	332	7	30.532	24.418	24.203	17.087	13.213	16.974	-0.43	0.203752	39.895	45.679	39.797	33.808	24.091	33.948	0	0	2	PER3, UTS2	63503, 65727	downstream, in gene	MergedReg chr1 #376	1	1	1	0	1	1
377	1	7893713	7894655	942	21	71.761	65.784	73.069	78.612	44.682	70.94	0.13	0.347617	205.175	233.38	260.714	260.414	138.704	219.208	0	0	1	UTS2	19426	in gene	MergedReg chr1 #377	1	1	1	1	1	1
378	1	7899795	7900050	255	3	9.567	8.928	12.995	37.349	10.494	32.13	1.25	0.000439355	13.027	13.288	16.244	50.255	18.25	48.497	0	0	1	UTS2	13688	in gene	MergedReg chr1 #378	0	0	0	1	0	1
379	1	7902727	7903036	309	14	44.871	43.741	55.68	43.656	19.467	36.966	-0.33	0.229235	75.719	89.698	103.961	83.15	37.961	71.776	0	0	1	UTS2	10729	in gene	MergedReg chr1 #379	1	1	1	1	1	1
380	1	7920620	7920825	205	3	10.449	8.582	11.235	32.133	18.007	25.057	1.04	0.0039325	12.213	12.458	16.244	46.6	24.091	44.617	0	1	2	UTS2, TNFRSF9	-7112, 22443	upstream, in gene	MergedReg chr1 #380	0	0	0	1	1	1
381	1	7940843	7941043	200	2	5.564	11.904	5.821	28.326	10.22	21.015	0.97	0.0131057	7.328	21.594	8.934	37.463	16.061	33.948	0	1	1	TNFRSF9	2222	in gene	MergedReg chr1 #381	0	0	0	1	0	0
382	1	7942326	7942611	285	9	26.235	14.488	24.907	24.163	16.304	15.411	0.07	0.874676	37.453	26.577	33.3	43.859	28.471	21.339	1	1	1	TNFRSF9	697	in gene	MergedReg chr1 #382	1	0	1	1	1	0
383	1	7948965	7949250	285	10	16.465	14.857	13.627	39.291	16.872	36.427	1.03	0.000422393	21.169	23.255	20.305	57.565	28.471	55.287	0	1	1	TNFRSF9	-5942	upstream	MergedReg chr1 #383	0	0	0	1	1	1
384	1	7953817	7954577	760	14	64.117	67.169	68.833	68.682	29.84	61.551	-0.12	0.489442	177.493	220.091	216.043	217.468	100.013	189.139	1	1	1	PARK7	-7457	upstream	MergedReg chr1 #384	1	1	1	1	1	1
385	1	7961156	7962027	871	14	199.566	182.687	200.732	198.584	80.6	159.143	-0.17	0.113846	471.414	399.486	447.518	404.783	195.645	318.142	1	1	1	PARK7	-63	upstream	MergedReg chr1 #385	1	1	1	1	1	1
386	1	7975259	7975576	317	14	93.143	102.072	83.331	93.84	61.614	89.235	0.09	0.680429	170.979	190.192	157.565	177.264	110.963	172.65	0	0	1	PARK7	13763	in gene	MergedReg chr1 #386	1	1	1	1	1	1
387	1	7982363	7982657	294	14	23.856	25.747	28.589	26.864	14.381	18.526	-0.21	0.54641	47.223	56.476	51.98	58.479	29.201	36.858	0	0	1	PARK7	20856	in gene	MergedReg chr1 #387	1	1	1	1	1	1
388	1	7994040	7994432	392	12	23.862	22.872	20.492	22.14	15.162	24.92	0.2	0.541246	44.78	38.205	39.797	45.687	27.011	51.407	0	0	2	PARK7, LOC105376694	32582, 12793	downstream, downstream	MergedReg chr1 #388	1	1	1	1	1	1
389	1	8004656	8005488	832	14	159.111	144.193	162.47	168.865	92.095	149.148	0.05	0.68889	265.425	242.516	263.15	262.241	181.775	262.855	0	1	2	LOC105376694, ERRFI1	1957, 21261	in gene, downstream	MergedReg chr1 #389	1	1	1	1	1	1
390	1	8015074	8015337	263	14	50.276	54.711	53.097	45.458	30.478	38.07	-0.26	0.32192	74.091	93.02	76.346	78.581	52.562	64.016	0	0	2	LOC105376694, ERRFI1	-8176, 11128	upstream, in gene	MergedReg chr1 #390	1	1	1	1	1	1
391	1	8020173	8020326	153	3	24.1	28.072	25.34	39.291	23.361	33.172	0.35	0.315271	28.497	37.374	33.3	53.91	24.821	46.557	0	0	1	ERRFI1	6084	in gene	MergedReg chr1 #391	0	0	0	1	1	1
392	1	8026042	8027004	962	15	83.4	87.815	88.421	77.424	39.835	65.989	-0.23	0.053489	182.378	208.464	232.287	211.986	97.823	143.552	1	1	1	ERRFI1	-190	upstream	MergedReg chr1 #392	1	1	1	1	1	1
393	1	8028110	8028563	453	11	47.048	45.442	49.196	40.726	18.72	40.253	-0.26	0.226078	84.675	78.901	88.529	58.479	32.121	66.926	0	1	1	ERRFI1	-2003	upstream	MergedReg chr1 #393	1	1	1	1	1	1
394	1	8040561	8040920	359	14	77.496	78.221	73.245	93.616	41.943	69.395	0.01	0.958857	162.837	150.326	160.002	190.056	78.842	140.642	0	0	0				MergedReg chr1 #394	1	1	1	1	1	1
395	1	8047712	8048399	687	13	26.498	29.559	26.913	28.824	15.364	25.571	-0.08	0.757134	54.55	50.663	51.98	60.306	27.011	47.527	0	0	0				MergedReg chr1 #395	1	1	1	1	1	1
396	1	8056054	8056320	266	6	19.902	12.919	18.861	18.782	11.437	12.609	0.13	0.765432	33.382	22.424	33.3	39.291	25.551	18.429	0	0	0				MergedReg chr1 #396	0	0	1	0	1	0
397	1	8061286	8062301	1015	16	51.74	50.314	55.308	60.247	31.65	47.308	0.05	0.753191	156.324	186.039	174.621	182.746	100.013	177.5	0	0	0				MergedReg chr1 #397	1	1	1	1	1	1
398	1	8077173	8077507	334	14	69.28	66.971	65.714	96.44	48.38	101.227	0.4	0.0329702	137.597	136.207	140.509	206.504	130.674	208.538	0	0	0				MergedReg chr1 #398	1	1	1	1	1	1
399	1	8078262	8078666	404	13	39.018	42.996	46.607	41.961	26	37.903	-0.07	0.79719	65.949	59.798	77.97	75.84	47.451	63.047	0	0	0				MergedReg chr1 #399	1	1	1	1	1	1
400	1	8090241	8090661	420	14	49.29	38.524	43.421	61.642	40.657	53.198	0.43	0.0294051	70.02	52.324	67.412	86.805	63.512	75.656	0	0	0				MergedReg chr1 #400	1	1	1	1	1	1
401	1	8095066	8095166	100	1	35.01	22.701	33.571	53.606	28.714	43.971	0.49	0.103099	41.523	24.916	34.112	63.047	34.311	58.197	0	0	0				MergedReg chr1 #401	0	0	0	0	0	0
402	1	8096561	8096919	358	7	25.092	33.372	25.03	29.489	27.542	27.776	0.3	0.327414	32.567	52.324	45.483	42.945	40.881	45.587	0	0	0				MergedReg chr1 #402	0	1	0	0	1	1
403	1	8097293	8097757	464	14	68.799	70.002	67.18	61.677	38.691	54.871	-0.23	0.196614	150.624	171.09	167.312	155.335	101.473	156.161	0	0	0				MergedReg chr1 #403	1	1	1	1	1	1
404	1	8121128	8121712	584	14	37.95	29.253	39.752	43.199	31.269	33.517	0.28	0.220627	65.949	58.137	86.092	95.942	70.812	82.445	0	0	0				MergedReg chr1 #404	1	1	1	1	1	1
405	1	8122247	8122384	137	1	17.709	31.353	17.259	42.032	29.566	50.437	0.75	0.0226826	18.726	41.527	18.68	50.255	40.151	61.107	0	0	0				MergedReg chr1 #405	0	0	0	0	0	1
406	1	8133869	8134310	441	2	25.705	20.585	21.523	13.706	13.245	12.956	-0.28	0.355381	38.267	34.052	28.427	35.636	26.281	30.068	0	0	0				MergedReg chr1 #406	1	0	0	0	0	0
407	1	8137572	8138211	639	14	75.312	64.2	65.178	61.905	38.29	54.414	-0.12	0.517841	144.925	118.766	124.265	142.542	82.492	124.153	0	0	0				MergedReg chr1 #407	1	1	1	1	1	1
408	1	8141941	8142123	182	2	15.47	18.41	16.108	44.621	25.794	43.486	1.06	0.000460635	22.797	25.747	22.741	53.91	41.611	64.986	0	0	0				MergedReg chr1 #408	0	0	0	1	0	1
409	1	8154736	8155001	265	14	37.045	44.434	51.98	52.654	25.003	46.679	0.04	0.902154	58.621	69.765	85.28	85.891	37.231	71.776	0	0	0				MergedReg chr1 #409	1	1	1	1	1	1
410	1	8169507	8170007	500	10	25.782	23.033	24.637	24.975	14.698	20.628	0	0.994905	50.48	50.663	52.792	52.996	30.661	39.768	0	0	0				MergedReg chr1 #410	1	1	1	1	1	1
411	1	8174459	8174609	150	2	18.889	32.889	28.427	21.701	10.658	7.76	-0.53	0.183378	27.682	40.696	40.61	40.204	17.52	16.489	0	0	0				MergedReg chr1 #411	0	1	0	0	0	0
412	1	8182122	8182730	608	14	49.965	45.942	48.005	39.579	25.858	36.092	-0.24	0.217306	72.463	66.443	76.346	74.012	57.672	76.626	0	0	0				MergedReg chr1 #412	1	1	1	1	1	1
413	1	8197610	8198336	726	14	86.374	70.415	73.486	81.124	37.644	60.221	-0.1	0.563962	210.06	149.496	176.246	216.555	97.823	136.762	0	0	0				MergedReg chr1 #413	1	1	1	1	1	1
414	1	8202203	8202590	387	11	48.444	53.915	44.806	53.758	21.901	33.463	-0.18	0.481306	65.949	89.698	69.849	105.079	45.261	47.527	0	1	1	LOC102724539	-6276	upstream	MergedReg chr1 #414	1	1	1	1	1	1
415	1	8211762	8212452	690	14	110.137	122.504	111.639	121.194	63.744	103.476	-0.04	0.764909	252.398	267.432	250.155	281.43	161.335	252.186	1	0	1	LOC102724539	3435	in gene	MergedReg chr1 #415	1	1	1	1	1	1
416	1	8224946	8225096	150	1	8.63	11.295	9.584	6.944	3.65	8.924	-0.19	0.734933	12.213	19.933	16.244	12.792	8.76	16.489	0	0	1	LOC102724539	16349	downstream	MergedReg chr1 #416	0	0	0	0	0	0
417	1	8238220	8238501	281	3	15.47	16.057	14.349	31.27	8.922	18.752	0.35	0.371737	21.169	25.747	19.493	44.773	15.33	26.189	0	1	1	LOC105376695	-1730	upstream	MergedReg chr1 #417	0	1	0	1	0	1
418	1	8257726	8257944	218	7	41.756	44.493	40.029	23.888	12.932	28.128	-0.81	0.00429417	58.621	72.256	59.29	32.894	19.711	46.557	0	0	1	LOC105376695	17745	downstream	MergedReg chr1 #418	1	1	1	1	0	1
419	1	8303233	8303456	223	2	33.498	17.204	22.509	8.354	8.03	7.067	-1.22	0.00150131	42.338	27.408	33.3	12.792	14.6	11.639	0	0	0				MergedReg chr1 #419	1	0	1	0	0	0
420	1	8314385	8314700	315	14	54.958	54.4	45.401	59.667	33.435	51.989	0.15	0.570585	105.03	82.223	81.219	111.475	70.082	79.536	0	1	1	SLC45A1	-3543	upstream	MergedReg chr1 #420	1	1	1	1	1	1
421	1	8317975	8318352	377	14	46.612	48.655	49.814	44.697	24.091	37.747	-0.2	0.39099	81.419	100.494	86.905	91.373	49.641	76.626	1	1	1	SLC45A1	78	in gene	MergedReg chr1 #421	1	1	1	1	1	1
422	1	8329546	8329713	167	1	23.286	16.777	19.817	4.203	3.066	6.402	-1.59	0.000138628	30.125	18.272	24.366	7.31	6.57	8.73	0	0	1	SLC45A1	11544	in gene	MergedReg chr1 #422	1	0	0	0	0	0
423	1	8343081	8344031	950	14	141.696	139.988	146.699	138.257	76.073	112.781	-0.11	0.292247	360.684	332.213	348.43	307.014	194.915	297.773	1	0	2	SLC45A1, RERE	25471, 474135	in gene, downstream	MergedReg chr1 #423	1	1	1	1	1	1
424	1	8348894	8349362	468	13	31.808	26.577	37.307	35.209	14.357	25.93	-0.17	0.547446	66.763	69.765	86.905	77.667	41.611	62.077	0	0	2	SLC45A1, RERE	31043, 468563	downstream, downstream	MergedReg chr1 #424	1	1	1	1	1	1
425	1	8373580	8374191	611	11	46.494	34.052	34.24	22.988	12.026	25.831	-0.66	0.00199815	71.648	61.459	70.661	69.444	34.311	60.137	0	0	1	RERE	443806	in gene	MergedReg chr1 #425	1	1	1	1	1	1
426	1	8374863	8375069	206	4	15.877	16.611	22.741	24.214	10.099	19.884	0.32	0.420898	26.054	21.594	30.051	29.239	13.87	26.189	0	0	1	RERE	442725	in gene	MergedReg chr1 #426	0	0	0	1	1	1
427	1	8395027	8395291	264	10	69.511	53.05	72.488	87.147	34.402	66.199	0.04	0.880495	87.932	65.612	95.839	119.699	46.721	94.085	0	0	1	RERE	422532	in gene	MergedReg chr1 #427	1	0	1	1	0	1
428	1	8396848	8397379	531	14	238.652	224.586	214.849	223.327	113.712	194.274	-0.13	0.236149	460.015	457.624	428.025	464.176	243.827	419.017	0	0	1	RERE	420578	in gene	MergedReg chr1 #428	1	1	1	1	1	1
429	1	8409137	8409452	315	13	33.707	39.949	43.452	37.828	22.85	32.299	-0.07	0.818212	52.108	63.12	56.853	70.357	37.231	52.377	0	0	1	RERE	408397	in gene	MergedReg chr1 #429	1	1	1	1	1	1
430	1	8412227	8412593	366	14	54.254	45.226	51.242	62.3	36.169	56.521	0.22	0.334748	86.304	70.595	83.656	97.769	59.862	100.874	0	0	1	RERE	405281	in gene	MergedReg chr1 #430	1	1	1	1	1	1
431	1	8423464	8423630	166	1	23.774	24.085	13.645	21.747	6.57	21.339	-0.23	0.591768	28.497	27.408	15.432	25.584	8.76	25.219	1	1	2	RERE, LOC102724552	394144, -1098	in gene, upstream	MergedReg chr1 #431	0	0	0	0	0	0
432	1	8423735	8424717	982	14	41.891	39.624	38.225	39.261	24.562	32.54	-0.05	0.801876	91.189	95.511	90.966	97.769	61.322	60.137	1	1	2	RERE, LOC102724552	393465, -419	in gene, upstream	MergedReg chr1 #432	1	1	1	1	1	1
433	1	8439032	8439371	339	2	22.131	25.822	20.895	10.217	4.38	6.613	-1.26	0.000118908	35.824	53.154	39.797	20.102	9.49	13.579	0	0	2	RERE, LOC102724552	378490, 14556	in gene, downstream	MergedReg chr1 #433	1	1	0	0	0	0
434	1	8443652	8443853	201	3	13.57	15.642	18.274	14.62	9.855	17.136	-0.04	0.93181	19.541	27.408	27.614	25.584	16.061	25.219	0	0	2	RERE, LOC102724552	373939, 19107	in gene, downstream	MergedReg chr1 #434	0	0	1	0	0	1
435	1	8456138	8456751	613	11	17.869	19.233	17.654	11.109	8.557	11.129	-0.52	0.0733356	46.409	49.001	39.797	35.636	28.471	31.038	0	0	1	RERE	361247	in gene	MergedReg chr1 #435	1	1	1	1	1	1
436	1	8496051	8496282	231	2	3.722	2.99	6.962	23.888	8.343	14.272	1.41	0.000837305	5.699	4.983	9.746	31.067	12.41	19.399	0	0	1	RERE	321525	in gene	MergedReg chr1 #436	0	0	0	1	0	0
437	1	8517064	8517453	389	4	9.499	11.212	9.069	16.143	6.083	14.711	0.21	0.618778	17.912	14.119	15.432	21.93	10.95	21.339	0	0	1	RERE	300433	in gene	MergedReg chr1 #437	0	1	0	1	0	1
438	1	8517723	8518008	285	2	12.665	13.288	8.844	9.848	3.65	8.406	-0.21	0.676785	20.355	21.594	13.807	17.361	6.57	14.549	0	0	1	RERE	299826	in gene	MergedReg chr1 #438	0	0	0	0	0	0
439	1	8525324	8526223	899	15	84.763	85.456	90.385	88.632	50.528	73.092	-0.05	0.740202	240.185	263.279	258.277	259.5	150.384	218.238	0	0	1	RERE	291918	in gene	MergedReg chr1 #439	1	1	1	1	1	1
440	1	8540686	8540802	116	1	7.938	17.649	11.777	26.498	9.308	28.371	0.54	0.233076	9.77	21.594	14.62	32.894	13.14	33.948	0	0	1	RERE	276947	in gene	MergedReg chr1 #440	0	0	0	0	0	1
441	1	8598179	8598475	296	2	17.822	19.656	20.936	12.183	8.969	14.226	-0.43	0.250064	34.196	36.543	36.549	22.843	18.98	26.189	0	0	1	RERE	219364	in gene	MergedReg chr1 #441	0	0	1	0	0	1
442	1	8616861	8617186	325	14	19.911	20.461	28.058	54.159	27.143	31.479	0.9	0.000439981	36.638	44.018	51.168	119.699	48.911	66.926	0	0	1	RERE	200668	in gene	MergedReg chr1 #442	1	1	1	1	1	1
443	1	8626289	8626967	678	14	115.692	102.867	103.032	88.85	45.678	79.028	-0.37	0.00225975	293.921	328.891	276.145	254.931	134.324	242.486	0	0	1	RERE	191063	in gene	MergedReg chr1 #443	1	1	1	1	1	1
444	1	8660388	8660933	545	14	58.382	55.108	52.554	67.509	31.734	59.965	0.11	0.588361	141.668	139.529	142.134	165.386	86.142	165.861	0	0	1	RERE	157031	in gene	MergedReg chr1 #444	1	1	1	1	1	1
445	1	8661325	8662000	675	12	28.264	30.572	29.587	41.684	22.109	32.932	0.41	0.0303282	52.108	60.629	52.792	82.236	40.151	73.716	0	0	1	RERE	156029	in gene	MergedReg chr1 #445	1	1	1	1	1	1
446	1	8668317	8668526	209	6	22.448	20.645	18.448	22.843	9.177	20.23	-0.13	0.769632	30.125	30.73	26.802	33.808	17.52	32.008	0	0	1	RERE	149270	in gene	MergedReg chr1 #446	1	1	0	1	0	1
447	1	8679309	8679654	345	12	23.389	20.084	27.024	27.993	16.26	31.567	0.23	0.453771	50.48	43.188	52.792	69.444	34.311	78.566	0	0	1	RERE	138210	in gene	MergedReg chr1 #447	1	1	1	1	1	1
448	1	8701102	8701700	598	6	49.58	43.8	41.507	29.672	18.404	26.035	-0.55	0.00350959	62.692	63.951	68.224	55.738	32.851	42.678	0	0	1	RERE	116290	in gene	MergedReg chr1 #448	1	1	0	0	1	0
449	1	8703051	8703735	684	14	139.497	140.36	142.134	136.625	67.405	116.44	-0.19	0.106386	225.529	243.346	219.292	237.57	132.134	203.689	1	0	1	RERE	114298	in gene	MergedReg chr1 #449	1	1	1	1	1	1
450	1	8712334	8713005	671	17	30.396	26.814	23.515	24.975	17.034	24.11	-0.02	0.935106	50.48	49.832	42.234	51.169	29.201	43.648	0	0	1	RERE	105022	in gene	MergedReg chr1 #450	1	1	1	1	1	1
451	1	8726607	8726768	161	1	10.422	8.97	7.797	7.675	8.614	15.519	0.14	0.80295	17.098	11.627	13.807	10.965	12.41	23.279	0	0	1	RERE	91004	in gene	MergedReg chr1 #451	0	0	0	0	0	1
452	1	8740230	8740442	212	10	34.06	29.207	29.78	72.489	39.786	45.102	0.8	0.00170165	53.736	43.188	47.107	108.734	81.032	76.626	0	0	1	RERE	77355	in gene	MergedReg chr1 #452	0	1	0	1	1	1
453	1	8817273	8818198	925	14	61.373	64.152	69.036	65.789	36.803	59.234	-0.08	0.581533	214.945	219.261	235.536	222.951	166.445	204.659	1	1	1	RERE	-44	upstream	MergedReg chr1 #453	1	1	1	1	1	1
454	1	8822676	8823025	349	14	87.562	87.055	75.903	63.712	33.581	65.956	-0.38	0.0397938	116.429	119.597	110.458	88.632	56.942	93.115	0	1	1	RERE	-5159	upstream	MergedReg chr1 #454	1	1	1	1	1	1
455	1	8848753	8849155	402	14	119.059	135.568	135.511	134.319	58.008	118.259	-0.15	0.392612	237.742	274.906	285.892	290.567	112.423	243.456	0	0	0				MergedReg chr1 #455	1	1	1	1	1	1
456	1	8857964	8858655	691	14	147.174	127.546	125.116	152.028	67.127	138.148	0.06	0.702135	293.921	284.873	260.714	328.944	154.764	298.743	0	0	2	ENO1, MIR6728	20783, 8281	downstream, downstream	MergedReg chr1 #456	1	1	1	1	1	1
457	1	8862612	8862733	121	1	39.692	50.87	42.843	39.291	27.011	39.525	-0.12	0.747457	49.665	56.476	47.919	45.687	31.391	45.587	0	0	2	ENO1, MIR6728	16420, 3918	in gene, downstream	MergedReg chr1 #457	0	0	0	0	0	0
458	1	8873554	8873907	353	14	218.424	226.509	221.507	228.018	129.081	201.749	-0.07	0.594156	342.772	352.976	357.365	386.509	202.946	329.782	0	2	3	ENO1, MIR6728, ENO1-AS1	5362, -7140, -5105	in gene, upstream, upstream	MergedReg chr1 #458	1	1	1	1	1	1
459	1	8877959	8879412	1453	24	133.364	121.479	124.139	121.486	61.306	101.349	-0.15	0.105092	297.178	275.737	283.455	278.688	127.754	215.328	1	2	2	ENO1, ENO1-AS1	407, -150	in gene, upstream	MergedReg chr1 #459	1	1	1	1	1	1
460	1	8890017	8890734	717	16	65.616	64.102	68.15	54.699	35.605	55.772	-0.22	0.132695	139.226	137.038	135.636	134.319	81.762	119.303	0	0	0				MergedReg chr1 #460	1	1	1	1	1	1
461	1	8899929	8900348	419	14	37.077	45.04	36.736	63.258	35.322	57.152	0.67	0.000263098	78.162	92.189	61.727	127.009	82.492	105.724	0	0	1	LOC105376696	26720	downstream	MergedReg chr1 #461	1	1	1	1	1	1
462	1	8903637	8904385	748	14	76.466	77.032	72.725	50.293	34.676	54.964	-0.4	0.00493987	201.918	201.819	205.485	145.283	125.564	169.741	0	0	1	LOC105376696	22847	downstream	MergedReg chr1 #462	1	1	1	1	1	1
463	1	8910981	8911689	708	13	27.571	36.77	23.627	26.332	13.174	26.938	-0.16	0.554149	74.905	88.037	49.544	85.891	64.242	92.145	0	0	1	LOC105376696	15523	in gene	MergedReg chr1 #463	1	1	1	1	0	1
464	1	8918031	8918514	483	14	23.666	19.379	23.283	21.93	12.298	19.076	-0.16	0.638691	49.665	50.663	54.417	64.875	30.661	45.587	0	0	1	LOC105376696	8586	in gene	MergedReg chr1 #464	1	1	1	1	1	1
465	1	8941937	8942282	345	12	33.974	32.013	30.42	29.323	21.834	24.425	-0.23	0.40478	85.49	86.375	75.534	69.444	64.242	68.866	0	1	1	CA6	-3676	upstream	MergedReg chr1 #465	0	0	1	1	1	1
466	1	8963028	8963254	226	5	27.799	16.255	19.841	13.575	15.226	12.471	-0.33	0.444613	35.01	22.424	25.99	20.102	21.901	17.459	0	0	2	CA6, SLC2A7	17356, 63243	in gene, in gene	MergedReg chr1 #466	1	0	0	0	1	0
467	1	8974094	8974243	149	1	4.722	6.146	3.249	27.595	19.273	21.339	1.92	3.17869e-06	6.513	8.305	4.873	36.549	30.661	31.038	0	0	2	CA6, SLC2A7	28383, 52216	in gene, in gene	MergedReg chr1 #467	0	0	0	1	0	0
468	1	8986060	8986656	596	14	91.96	101.194	102.208	113.495	66.47	97.505	0.16	0.255442	227.972	237.532	246.906	255.845	148.924	213.388	0	0	1	SLC2A7	40026	in gene	MergedReg chr1 #468	1	1	1	1	1	1
469	1	9004952	9005375	423	14	42.463	39.866	41.734	38.011	22.35	43.125	-0.15	0.557545	104.216	98.833	89.341	74.926	73.732	103.784	0	0	1	SLC2A7	21221	in gene	MergedReg chr1 #469	1	1	1	1	1	1
470	1	9010134	9010252	118	1	13.841	17.234	20.508	12.335	12.045	17.216	-0.01	0.99107	18.726	23.255	30.051	16.447	16.791	21.339	0	0	1	SLC2A7	16191	in gene	MergedReg chr1 #470	0	0	0	0	0	0
471	1	9067190	9067585	395	14	37.014	31.049	40.922	51.872	29.369	40.439	0.27	0.241212	84.675	76.409	110.458	128.836	89.062	96.025	0	0	1	SLC2A5	4317	in gene	MergedReg chr1 #471	1	1	1	1	1	1
472	1	9078038	9078412	374	13	29.65	24.501	18.207	46.372	21.901	33.301	0.65	0.0110231	40.709	38.205	25.99	77.667	47.451	44.617	0	1	1	SLC2A5	-6521	upstream	MergedReg chr1 #472	1	1	0	1	1	1
473	1	9080731	9081219	488	3	36.689	29.536	28.477	12.678	8.35	10.245	-1.08	1.14596e-05	51.294	40.696	40.61	35.636	21.171	20.369	0	0	1	SLC2A5	-9271	upstream	MergedReg chr1 #473	1	1	1	0	0	0
474	1	9084978	9085155	177	4	19.676	25.054	25.449	33.96	11.559	19.237	0.03	0.946796	26.868	31.56	38.173	43.859	16.061	29.098	0	0	0				MergedReg chr1 #474	0	0	1	1	0	0
475	1	9101633	9101817	184	8	30.288	28.238	28.914	24.122	23.215	29.68	0	0.99544	39.895	42.357	38.985	37.463	38.691	44.617	0	0	1	GPR157	27445	downstream	MergedReg chr1 #475	1	1	0	0	0	1
476	1	9110727	9111206	479	14	36.475	38.205	35.791	34.965	18.98	27.352	-0.25	0.306166	69.206	107.139	95.026	78.581	42.341	61.107	0	0	1	GPR157	18204	in gene	MergedReg chr1 #476	1	1	1	1	1	1
477	1	9128341	9129297	956	14	60.06	57.694	56.529	43.006	25.526	45.684	-0.32	0.0239071	120.5	118.766	106.397	102.338	64.242	111.544	1	1	1	GPR157	351	in gene	MergedReg chr1 #477	1	1	1	1	1	1
478	1	9129490	9129843	353	13	32.123	48.322	51.242	44.108	21.502	31.744	-0.14	0.642668	43.966	63.12	80.407	71.271	32.121	58.197	1	1	1	GPR157	-496	upstream	MergedReg chr1 #478	0	1	1	1	1	1
479	1	9142348	9142505	157	9	36.313	44.849	53.28	47.149	31.829	38.992	0.05	0.906087	40.709	60.629	59.29	58.479	40.151	48.497	0	0	1	MIR34A	9351	downstream	MergedReg chr1 #479	0	1	0	1	1	0
480	1	9143372	9143604	232	1	26.403	35.476	20.073	16.578	15.852	12.471	-0.53	0.125541	38.267	52.324	30.051	28.326	20.441	27.159	0	0	1	MIR34A	8289	downstream	MergedReg chr1 #480	0	1	0	0	0	0
481	1	9145195	9145519	324	8	15.144	19.185	21.036	21.564	18.907	21.921	0.33	0.316375	29.311	47.34	43.046	43.859	43.071	52.377	0	0	1	MIR34A	6420	downstream	MergedReg chr1 #481	0	0	1	0	1	0
482	1	9163661	9164398	737	14	86.268	72.04	85.704	78.66	36.025	64.269	-0.15	0.329205	151.439	140.36	164.063	166.299	89.062	129.003	0	0	0				MergedReg chr1 #482	1	1	1	1	1	1
483	1	9181236	9181668	432	12	19.366	21.772	23.38	19.841	9.595	21.408	-0.1	0.781837	27.682	39.035	49.544	39.291	22.631	43.648	0	1	1	LOC102724571	30	in gene	MergedReg chr1 #483	1	1	1	1	1	1
484	1	9182061	9182440	379	7	26.665	20.071	23.215	26.194	11.559	19.237	-0.2	0.539454	30.939	33.221	36.549	37.463	26.281	29.098	1	1	1	LOC102724571	828	in gene	MergedReg chr1 #484	1	0	1	1	0	1
485	1	9196115	9197006	891	14	52.34	48.26	51.487	66.572	25.316	52.897	0.19	0.300147	115.614	106.308	120.204	160.817	67.162	129.003	0	0	1	LOC102724571	15138	downstream	MergedReg chr1 #485	1	1	1	1	1	1
486	1	9201407	9202135	728	13	32.107	28.996	33.688	25.783	14.156	23.194	-0.29	0.172837	49.665	44.849	56.041	51.169	27.741	45.587	0	0	1	LOC102724571	20349	downstream	MergedReg chr1 #486	1	1	1	1	1	1
487	1	9202360	9202588	228	1	12.911	18.984	15.2	9.529	10.742	11.224	-0.33	0.463699	17.912	23.255	21.929	11.879	21.171	18.429	0	0	0				MergedReg chr1 #487	0	0	0	0	1	0
488	1	9211375	9211820	445	14	52.864	53.985	53.895	133.862	56.107	93.877	0.93	5.07619e-09	101.773	97.172	107.209	225.692	92.713	162.951	0	0	0				MergedReg chr1 #488	1	1	1	1	1	1
489	1	9228577	9228784	207	3	40.574	43.603	39.256	14.011	14.114	9.699	-1.2	0.000136696	56.993	62.29	54.417	17.361	23.361	13.579	0	1	1	H6PD	-6096	upstream	MergedReg chr1 #489	1	1	1	0	0	0
490	1	9234329	9235350	1021	19	71.445	73.762	70.585	62.676	32.851	60.137	-0.21	0.122855	154.695	153.649	129.951	129.75	91.253	144.522	1	1	2	H6PD, LOC105376697	63, 8103	in gene, downstream	MergedReg chr1 #490	1	1	1	1	1	1
491	1	9239699	9240091	392	14	40.709	40.627	38.985	54.748	26.463	45.83	0.26	0.270113	61.064	68.104	69.849	85.891	40.151	69.836	0	0	2	H6PD, LOC105376697	5119, 3047	in gene, downstream	MergedReg chr1 #491	1	1	1	1	1	1
492	1	9249998	9250277	279	9	15.379	12.273	17.778	19.29	9.49	17.244	0.21	0.626195	27.682	21.594	32.488	34.722	17.52	26.189	0	1	2	H6PD, LOC105376697	15361, -7195	in gene, upstream	MergedReg chr1 #492	0	0	1	1	0	1
493	1	9267019	9267547	528	14	49.869	49.936	45.432	69.501	32.121	48.618	0.25	0.181688	126.199	147.004	102.336	158.989	85.412	124.153	0	0	1	H6PD	32507	in gene	MergedReg chr1 #493	1	1	1	1	1	1
494	1	9275254	9275987	733	14	60.037	69.223	66.706	60.902	35.93	60.094	0	0.992197	109.915	153.649	133.2	140.715	77.382	139.672	0	0	1	H6PD	40844	downstream	MergedReg chr1 #494	1	1	1	1	1	1
495	1	9280460	9281053	593	14	100.1	85.729	101.028	109.039	67.77	105.67	0.23	0.0700283	245.884	229.227	249.343	296.049	174.475	253.156	0	0	1	H6PD	45980	downstream	MergedReg chr1 #495	1	1	1	1	1	1
496	1	9290150	9290421	271	13	58.52	63.017	71.676	105.65	59.314	88.629	0.57	0.00159155	86.304	102.156	111.27	161.731	96.363	134.822	0	1	1	SPSB1	-2597	upstream	MergedReg chr1 #496	1	1	1	1	1	1
497	1	9292018	9293026	1008	12	42.516	37.867	32.97	36.292	21.718	28.735	-0.14	0.414675	68.392	61.459	56.041	66.703	56.212	58.197	1	1	1	SPSB1	-360	upstream	MergedReg chr1 #497	1	1	1	1	1	0
498	1	9294408	9294701	293	13	46.59	42.634	41.512	82.947	47.289	78.242	0.74	8.59546e-05	61.878	53.985	55.229	121.526	64.242	117.363	0	1	1	SPSB1	1672	in gene	MergedReg chr1 #498	1	1	0	1	1	1
499	1	9300254	9300522	268	2	37.543	29.346	26.983	36.042	20.035	26.943	0.02	0.960928	48.851	44.849	35.736	65.789	31.391	38.798	0	0	1	SPSB1	7506	in gene	MergedReg chr1 #499	1	0	0	0	1	0
500	1	9302893	9303451	558	14	82.041	82.272	87.526	98.307	49.298	86.04	0.11	0.4873	178.307	186.039	200.611	229.347	126.294	206.598	0	0	1	SPSB1	10290	in gene	MergedReg chr1 #500	1	1	1	1	1	1
501	1	9315507	9316363	856	14	23.702	23.686	28.908	61.423	25.145	55.395	1.09	2.95733e-10	43.966	44.849	76.346	139.801	53.291	117.363	0	0	1	SPSB1	23053	in gene	MergedReg chr1 #501	1	1	1	1	1	1
502	1	9317721	9318067	346	2	30.051	35.486	28.796	37.961	16.658	32.714	0.13	0.667217	48.037	43.188	51.98	74.012	35.041	64.016	0	0	1	SPSB1	25012	in gene	MergedReg chr1 #502	1	1	0	0	0	0
503	1	9321253	9321827	574	14	68.844	56.384	63.396	92.693	51.061	79.913	0.42	0.00312436	155.51	127.902	160.002	211.986	125.564	193.019	0	0	1	SPSB1	28658	in gene	MergedReg chr1 #503	1	1	1	1	1	1
504	1	9331615	9331813	198	1	3.121	11.509	7.31	18.014	9.177	12.886	0.74	0.0916945	5.699	17.441	12.995	23.757	20.441	17.459	0	0	1	SPSB1	38832	in gene	MergedReg chr1 #504	0	0	0	0	0	0
505	1	9398124	9398339	215	2	17.447	17.441	16.94	55.085	21.171	41.985	1.16	8.18696e-05	23.611	25.747	22.741	82.236	32.851	56.257	0	0	0				MergedReg chr1 #505	0	0	0	1	0	1
506	1	9400552	9400889	337	7	11.073	16.195	22.985	24.397	15.476	20.369	0.44	0.162882	19.541	24.916	36.549	33.808	22.631	26.189	0	0	0				MergedReg chr1 #506	0	0	1	0	1	0
507	1	9401869	9402032	163	5	19.866	16.777	14.457	46.235	29.493	43.454	1.23	3.51526e-05	28.497	22.424	24.366	57.565	45.261	59.167	0	0	0				MergedReg chr1 #507	0	0	0	1	0	1
508	1	9413047	9413860	813	14	35.918	35.521	30.457	49.131	33.3	48.161	0.59	8.38006e-05	61.878	86.375	56.041	99.597	86.872	106.694	0	0	0				MergedReg chr1 #508	1	1	1	1	1	1
509	1	9428656	9429317	661	14	80.76	84.793	74.993	93.462	46.304	79.813	0.13	0.400054	232.043	240.024	235.536	262.241	132.134	220.178	1	1	2	LOC100506022, RNA5SP40	10, 8792	in gene, downstream	MergedReg chr1 #509	1	1	1	1	1	1
510	1	9438544	9439295	751	14	64.356	52.288	65.999	116.759	49.165	98.766	0.75	9.98028e-08	151.439	144.513	148.631	295.136	138.704	244.426	0	1	2	LOC100506022, RNA5SP40	-9923, -1141	upstream, upstream	MergedReg chr1 #510	1	1	1	1	1	1
511	1	9455816	9456095	279	13	30.023	23.047	31.473	32.666	19.893	19.399	-0.04	0.923318	48.037	34.882	56.853	49.342	34.311	32.008	0	0	0				MergedReg chr1 #511	1	1	1	1	1	1
512	1	9473081	9473538	457	14	126.579	133.993	120.096	155.213	84.293	121.372	0.11	0.425463	280.08	289.856	272.084	347.218	210.246	274.495	0	0	0				MergedReg chr1 #512	1	1	1	1	1	1
513	1	9476750	9477183	433	14	92.191	76.92	87.654	139.59	72.272	114.304	0.5	0.000228611	134.341	121.258	121.017	216.555	103.663	172.65	0	0	0				MergedReg chr1 #513	1	1	1	1	1	1
514	1	9491124	9491346	222	14	49.898	53.273	60.218	65.789	40.151	55.425	0.16	0.549073	77.348	77.24	89.341	101.424	62.782	87.295	0	0	1	LOC105376706	12268	downstream	MergedReg chr1 #514	1	1	1	1	1	1
515	1	9495138	9495638	500	14	36.801	26.522	27.994	28.935	14.26	19.27	-0.33	0.211781	62.692	52.324	47.919	61.22	40.881	42.678	1	0	1	LOC105376706	8115	downstream	MergedReg chr1 #515	1	1	1	1	1	1
516	1	9539183	9540341	1158	14	117.492	105.385	116.707	107.49	48.729	95.216	-0.18	0.0975284	331.374	279.059	306.196	288.739	143.084	233.757	1	1	1	SLC25A33	293	in gene	MergedReg chr1 #516	1	1	1	1	1	1
517	1	9561560	9561898	338	9	24.574	23.708	22.668	36.632	18.184	25.219	0.26	0.380922	56.993	57.307	64.163	95.942	53.291	60.137	0	0	1	SLC25A33	22260	in gene	MergedReg chr1 #517	0	1	0	1	1	1
518	1	9588367	9589247	880	14	63.295	69.457	65.156	60.171	31.553	57.406	-0.13	0.396338	114.8	151.987	124.265	108.734	59.862	124.153	1	1	2	SLC25A33, TMEM201	49338, -46	downstream, upstream	MergedReg chr1 #518	1	1	1	1	1	1
519	1	9589335	9589703	368	5	34.671	24.085	23.283	24.823	17.886	21.905	0.14	0.639833	52.922	34.882	35.736	36.549	31.391	33.948	1	1	2	SLC25A33, TMEM201	50050, 666	downstream, in gene	MergedReg chr1 #519	1	0	0	0	1	0
520	1	9593511	9593725	214	10	50.615	59.66	63.216	76.906	40.516	58.035	0.16	0.535428	65.949	76.409	81.219	95.028	58.402	79.536	0	0	1	TMEM201	4765	in gene	MergedReg chr1 #520	0	1	1	1	1	1
521	1	9612259	9612737	478	13	16.284	27.574	20.088	52.631	25.259	45.458	1.05	1.62477e-06	20.355	48.171	30.863	79.495	49.641	69.836	0	0	1	TMEM201	23645	in gene	MergedReg chr1 #521	0	1	1	1	1	1
522	1	9615518	9615861	343	10	37.823	27.559	35.663	35.137	18.582	29.01	-0.13	0.660892	78.162	60.629	76.346	77.667	51.101	67.896	0	0	1	TMEM201	26836	downstream	MergedReg chr1 #522	1	1	1	1	0	1
523	1	9626994	9627522	528	14	71.313	77.337	71.425	72.776	36.802	59.509	-0.18	0.290404	184.82	195.175	191.677	190.056	83.952	160.041	1	2	2	LOC105376712, PIK3CD	2170, -2631	downstream, upstream	MergedReg chr1 #523	1	1	1	1	1	1
524	1	9651579	9652504	925	14	60.362	57.88	56.545	37.873	24.846	45.688	-0.38	0.00951969	113.986	98.833	108.834	70.357	51.831	76.626	1	1	2	PIK3CD, PIK3CD-AS1	22152, 2545	in gene, downstream	MergedReg chr1 #524	1	1	1	1	1	1
525	1	9659431	9659840	409	13	63.256	54.815	66.787	54.965	31.279	35.366	-0.34	0.0999018	105.03	114.614	98.275	98.683	80.302	67.896	0	1	2	PIK3CD, PIK3CD-AS1	29746, -5049	in gene, upstream	MergedReg chr1 #525	1	1	1	1	1	1
526	1	9671326	9671851	525	14	47.941	43.236	38.985	54.716	32.121	56.542	0.34	0.0728951	96.888	92.189	84.468	112.389	75.192	139.672	0	0	2	PIK3CD, PIK3CD-AS2	41699, 15986	in gene, downstream	MergedReg chr1 #526	1	1	1	1	1	1
527	1	9676934	9677296	362	3	31.975	36.392	31.454	12.792	4.845	10.052	-1.57	8.05702e-08	42.338	61.459	56.041	22.843	9.49	16.489	0	0	2	PIK3CD, PIK3CD-AS2	47226, 10459	in gene, in gene	MergedReg chr1 #527	1	1	1	0	0	0
528	1	9687193	9688066	873	14	64.67	65.078	64.395	86.674	44.427	69.663	0.25	0.0445894	114.8	142.852	121.829	187.315	109.503	125.123	0	1	2	PIK3CD, PIK3CD-AS2	57740, -55	in gene, upstream	MergedReg chr1 #528	1	1	1	1	1	1
529	1	9689067	9689726	659	14	71.567	68.851	67.128	61.54	34.858	67.751	-0.14	0.42488	113.986	94.681	116.956	109.648	64.242	112.514	1	1	2	PIK3CD, PIK3CD-AS2	59507, -1822	in gene, upstream	MergedReg chr1 #529	1	1	1	1	1	1
530	1	9691131	9691360	229	2	41.727	39.243	36.65	70.243	35.041	71.17	0.69	0.00199497	67.577	72.256	61.727	120.613	67.162	109.604	0	1	2	PIK3CD, PIK3CD-AS2	61356, -3671	in gene, upstream	MergedReg chr1 #530	0	0	0	0	0	1
531	1	9700200	9700791	591	14	74.543	75.163	75.444	129.242	65.499	109.496	0.58	4.72795e-06	161.209	179.395	164.875	285.085	184.695	234.727	0	0	1	PIK3CD	70606	in gene	MergedReg chr1 #531	1	1	1	1	1	1
532	1	9702368	9702472	104	1	40.506	29.692	29.848	31.981	27.923	41.465	0.18	0.643111	53.736	41.527	37.361	46.6	40.151	62.077	0	0	1	PIK3CD	72531	in gene	MergedReg chr1 #532	0	0	0	0	0	0
533	1	9719011	9719543	532	14	94.089	107.865	113.961	136.489	80.987	115.302	0.22	0.0901696	230.415	279.89	318.379	328.944	211.706	267.705	0	0	2	PIK3CD, CLSTN1	89388, 105249	in gene, downstream	MergedReg chr1 #533	1	1	1	1	1	1
534	1	9724809	9725314	505	14	39.132	28.653	35.28	46.543	23.543	33.463	0.21	0.355912	82.233	79.731	78.783	131.577	70.082	93.115	0	0	2	PIK3CD, CLSTN1	95172, 99465	in gene, downstream	MergedReg chr1 #534	1	1	1	1	1	1
535	1	9753172	9753635	463	14	19.106	27.408	26.315	38.438	18.834	26.77	0.39	0.135925	35.01	60.629	54.417	66.703	46.721	54.317	0	0	1	CLSTN1	71123	in gene	MergedReg chr1 #535	1	1	1	1	1	1
536	1	9766732	9767241	509	14	155.459	166.47	169.037	212.329	115.161	169.559	0.24	0.0262394	315.09	367.095	398.786	439.505	216.086	365.67	0	0	1	CLSTN1	57540	in gene	MergedReg chr1 #536	1	1	1	1	1	1
537	1	9792313	9792875	562	14	32.658	33.775	30.277	30.153	13.587	28.775	-0.21	0.38104	63.507	88.037	71.473	74.926	41.611	64.016	0	0	1	CLSTN1	31932	in gene	MergedReg chr1 #537	1	1	1	1	1	1
538	1	9809149	9809441	292	1	8.793	10.797	7.31	16.813	9.344	23.958	0.72	0.0546745	11.399	17.441	9.746	25.584	13.87	32.978	0	0	1	CLSTN1	15231	in gene	MergedReg chr1 #538	0	0	0	0	0	1
539	1	9823092	9823331	239	2	45.493	42.046	39.797	48.77	28.562	47.891	0.18	0.490111	61.878	62.29	47.107	53.91	35.771	64.986	1	1	1	CLSTN1	1315	in gene	MergedReg chr1 #539	0	1	0	0	0	0
540	1	9823766	9823990	224	4	56.877	62.646	54.301	62.003	23.256	49.329	-0.13	0.641935	75.719	85.545	82.844	101.424	48.911	88.265	1	1	1	CLSTN1	648	in gene	MergedReg chr1 #540	0	1	1	0	0	0
541	1	9824209	9824621	412	12	64.321	66.251	62.039	80.057	30.212	58.047	0.03	0.889746	90.375	95.511	98.275	117.871	51.831	81.475	1	1	1	CLSTN1	111	in gene	MergedReg chr1 #541	1	1	1	1	0	1
542	1	9825294	9825957	663	14	117.941	107.455	105.121	157.858	89.271	135.238	0.42	3.46449e-05	193.776	189.361	197.363	288.739	151.114	225.997	0	1	1	CLSTN1	-1099	upstream	MergedReg chr1 #542	1	1	1	1	1	1
543	1	9827611	9827745	134	1	50.968	49.666	55.229	92.652	60.884	63.434	0.51	0.0264882	56.993	59.798	63.351	107.82	72.272	73.716	0	1	1	CLSTN1	-3152	upstream	MergedReg chr1 #543	0	0	0	1	0	0
544	1	9835562	9836375	813	14	28.724	27.109	27.03	34.429	19.127	27.74	0.23	0.246886	67.577	67.273	73.097	73.099	62.782	79.536	0	0	0				MergedReg chr1 #544	1	1	1	1	1	1
545	1	9852277	9852966	689	14	49.036	44.396	48.584	43.361	20.076	39.151	-0.27	0.147494	131.898	128.733	141.321	128.836	67.892	120.273	0	1	2	CTNNBIP1, LOC105376717	57637, 1837	in gene, in gene	MergedReg chr1 #545	1	1	1	1	1	1
546	1	9865522	9865872	350	1	4.959	5.059	4.725	17.361	14.202	13.844	1.58	7.05865e-06	8.956	6.644	8.122	34.722	32.851	44.617	0	0	1	CTNNBIP1	44561	in gene	MergedReg chr1 #546	0	0	0	0	1	0
547	1	9867433	9867946	513	14	42.083	39.762	37.919	41.86	24.182	33.099	-0.05	0.841874	90.375	95.511	93.402	116.958	72.272	85.355	0	0	1	CTNNBIP1	42569	in gene	MergedReg chr1 #547	1	1	1	1	1	1
548	1	9872802	9873168	366	12	29.755	26.577	18.828	52.581	37.231	52.465	0.97	8.59865e-06	57.807	54.815	37.361	114.217	84.682	100.874	0	0	1	CTNNBIP1	37273	in gene	MergedReg chr1 #548	0	1	0	1	1	1
549	1	9874965	9875210	245	12	39.793	39.658	42.843	43.288	25.642	35.888	-0.07	0.831783	57.807	63.12	64.163	75.84	35.771	52.377	0	0	1	CTNNBIP1	35171	in gene	MergedReg chr1 #549	1	1	1	1	1	1
550	1	9878043	9878326	283	1	19.631	19.01	16.515	22.945	20.522	31.362	0.57	0.0389528	32.567	40.696	28.427	61.22	45.991	48.497	0	0	1	CTNNBIP1	32074	in gene	MergedReg chr1 #550	0	0	0	0	0	0
551	1	9881765	9882485	720	14	85.712	88.867	93.144	69.651	45.626	62.473	-0.27	0.0380864	184.82	198.497	223.353	154.421	95.633	162.951	0	0	1	CTNNBIP1	28133	in gene	MergedReg chr1 #551	1	1	1	1	1	1
552	1	9890253	9890905	652	14	49.91	48.171	45.645	67.708	33.544	56.887	0.37	0.0239964	112.358	124.58	108.022	166.299	84.682	143.552	0	0	1	CTNNBIP1	19679	in gene	MergedReg chr1 #552	1	1	1	1	1	1
553	1	9893155	9893506	351	14	32.938	27.181	29.608	50.754	22.1	38.886	0.44	0.0774622	52.922	37.374	47.107	94.114	40.151	65.956	0	0	1	CTNNBIP1	16928	in gene	MergedReg chr1 #553	1	1	1	1	1	1
554	1	9899038	9899226	188	11	37.317	29.899	30.051	46.296	31.999	46.881	0.51	0.0804074	56.179	45.679	45.483	82.236	54.752	64.986	0	0	1	CTNNBIP1	11126	in gene	MergedReg chr1 #554	1	1	1	1	1	1
555	1	9910091	9911125	1034	14	186.627	187	189.292	191.341	92.576	163.891	-0.1	0.330635	481.184	499.981	488.127	533.62	286.898	415.137	1	1	1	CTNNBIP1	-350	upstream	MergedReg chr1 #555	1	1	1	1	1	1
556	1	9942822	9943641	819	14	82.233	78.701	96.553	96.38	44.969	81.592	0.01	0.958168	201.918	212.616	250.967	249.449	117.533	186.23	1	2	2	LZIC, NMNAT1	171, 308	in gene, in gene	MergedReg chr1 #556	1	1	1	1	1	1
557	1	9950266	9950729	463	14	38.104	38.426	37.686	49.646	29.347	40.285	0.2	0.366714	105.844	119.597	103.148	142.542	91.253	107.664	0	1	2	LZIC, NMNAT1	-7095, 7574	upstream, in gene	MergedReg chr1 #557	1	1	1	1	1	1
558	1	9996965	9997414	449	6	16.284	16.67	20.363	8.419	8.187	10.6	-0.62	0.0525816	26.054	27.408	32.488	16.447	15.33	17.459	1	2	2	LOC105376719, RBP7	900, -8	in gene, upstream	MergedReg chr1 #558	1	0	1	0	0	0
559	1	10032529	10033763	1234	14	121.272	113.208	113.936	133.991	63.643	120.97	0.13	0.228835	357.428	361.282	326.501	394.732	194.915	325.902	1	1	1	UBE4B	163	in gene	MergedReg chr1 #559	1	1	1	1	1	1
560	1	10055778	10056083	305	12	49.846	54.077	42.505	47.616	34.392	51.838	0.11	0.70834	78.976	97.172	77.158	82.236	62.782	85.355	0	0	1	UBE4B	22947	in gene	MergedReg chr1 #560	1	1	1	1	1	1
561	1	10057450	10057559	109	1	35.281	41.803	32.217	79.495	45.505	72.423	0.89	0.00208657	38.267	49.832	37.361	94.114	55.482	87.295	0	0	1	UBE4B	24521	in gene	MergedReg chr1 #561	0	0	0	0	0	0
562	1	10074253	10074780	527	14	70.936	68.675	82.234	109.99	67.025	90.872	0.42	0.00155686	190.52	196.006	243.658	303.359	205.866	262.855	0	0	1	UBE4B	41533	in gene	MergedReg chr1 #562	1	1	1	1	1	1
563	1	10108213	10108633	420	14	23.173	27.535	26.99	56.159	27.741	37.156	0.77	0.000652401	38.267	39.035	45.483	79.495	40.151	61.107	0	0	1	UBE4B	75440	in gene	MergedReg chr1 #563	1	1	1	1	1	1
564	1	10152897	10153221	324	5	11.399	9.468	9.909	17.544	9.344	12.221	0.34	0.428702	16.284	13.288	12.995	30.153	16.061	21.339	0	0	1	UBE4B	120076	in gene	MergedReg chr1 #564	0	0	0	0	1	0
565	1	10195647	10195918	271	5	14.113	11.812	15.341	20.102	9.652	17.351	0.41	0.278614	21.169	24.085	21.117	34.722	24.091	38.798	0	0	0				MergedReg chr1 #565	0	0	1	0	0	1
566	1	10209826	10210827	1001	14	213.422	203.963	208.078	219.797	99.33	176.249	-0.1	0.318549	507.238	492.506	514.93	559.204	222.656	420.956	1	1	1	KIF1B	-380	upstream	MergedReg chr1 #566	1	1	1	1	1	1
567	1	10211162	10211818	656	15	61.064	59.956	57.743	69.792	31.46	52.977	0.01	0.964158	117.243	120.427	135.636	169.04	94.903	151.312	1	1	1	KIF1B	784	in gene	MergedReg chr1 #567	1	1	1	1	1	1
568	1	10230777	10230961	184	3	22.662	21.871	16.785	27.107	17.764	27.967	0.48	0.189324	29.311	31.56	21.929	42.945	27.741	42.678	0	0	2	KIF1B, MIR1273D	20163, 3151	in gene, downstream	MergedReg chr1 #568	0	0	0	1	1	1
569	1	10252553	10252777	224	5	27.101	26.933	17.868	34.722	28.992	30.761	0.64	0.03887	39.895	37.374	34.924	59.393	48.181	49.467	0	0	1	KIF1B	41959	in gene	MergedReg chr1 #569	1	0	0	0	1	0
570	1	10253828	10254065	237	10	36.173	33.577	37.941	45.034	12.619	34.502	-0.1	0.790873	44.78	41.527	49.544	60.306	16.061	46.557	0	0	1	KIF1B	43240	in gene	MergedReg chr1 #570	1	1	1	1	0	1
571	1	10338173	10338301	128	1	47.426	36.959	29.645	47.742	32.668	39.283	0.3	0.385303	56.993	43.188	37.361	58.479	40.881	49.467	0	0	1	KIF1B	127531	in gene	MergedReg chr1 #571	0	0	0	0	0	0
572	1	10339907	10340062	155	8	44.373	53.154	55.432	65.103	50.736	73.231	0.32	0.243368	56.179	68.104	79.595	81.322	68.622	96.025	0	0	1	KIF1B	129278	in gene	MergedReg chr1 #572	0	1	0	1	0	1
573	1	10377363	10377801	438	14	31.928	29.543	38.405	45.164	23.308	28.96	0.18	0.499448	70.834	72.256	86.905	120.613	69.352	76.626	0	0	1	KIF1B	166876	in gene	MergedReg chr1 #573	1	1	1	1	1	1
574	1	10380680	10380842	162	2	22.309	17.607	12.995	42.214	26.573	36.858	0.8	0.0129833	36.638	27.408	15.432	52.996	44.531	50.437	0	0	1	KIF1B	170055	in gene	MergedReg chr1 #574	0	0	0	1	0	1
575	1	10398478	10399740	1262	14	169.747	154.926	171.518	156.623	78.936	140.916	-0.14	0.127522	411.164	405.3	436.147	403.87	216.086	345.301	1	1	1	PGD	117	in gene	MergedReg chr1 #575	1	1	1	1	1	1
576	1	10403614	10403789	175	3	51.158	64.228	58.884	114.825	48.546	67.734	0.56	0.0118432	67.577	87.206	82.031	145.283	60.592	102.814	0	0	1	PGD	4709	in gene	MergedReg chr1 #576	0	0	0	1	1	0
577	1	10415443	10415668	225	4	13.957	5.695	7.542	42.423	18.98	27.297	1.43	3.18097e-05	18.726	7.475	10.559	67.616	24.821	36.858	0	0	1	PGD	16563	in gene	MergedReg chr1 #577	0	0	0	1	1	1
578	1	10428148	10428271	123	1	43.559	59.383	40.61	48.656	28.288	41.465	-0.08	0.819126	59.436	85.545	51.168	72.185	37.961	58.197	0	2	3	PGD, APITD1-CORT, APITD1	29217, -1893, -1893	downstream, upstream, upstream	MergedReg chr1 #578	0	0	0	0	0	0
579	1	10430158	10431221	1063	14	75.818	71.225	77.281	74.095	32.342	56.404	-0.15	0.268358	165.28	178.565	176.246	198.28	100.743	131.913	1	2	3	PGD, APITD1-CORT, APITD1	31697, 587, 587	downstream, in gene, in gene	MergedReg chr1 #579	1	1	1	1	1	1
580	1	10459191	10459496	305	12	22.879	21.843	20.873	23.574	22.412	27.643	0.38	0.216617	48.037	46.51	49.544	45.687	50.371	61.107	0	0	3	APITD1-CORT, CORT, DFFA	29241, 9624, 13213	downstream, downstream, downstream	MergedReg chr1 #580	1	0	1	1	1	1
581	1	10472171	10472763	592	14	78.071	82.5	84.378	85.535	40.273	67.627	-0.15	0.36014	143.297	185.209	194.114	180.919	89.793	141.612	1	2	2	DFFA, PEX14	89, -2479	in gene, upstream	MergedReg chr1 #581	1	1	1	1	1	1
582	1	10474805	10475136	331	14	82.825	84.79	87.791	90.543	48.181	60.225	-0.14	0.511261	152.253	196.006	189.241	198.28	106.583	129.973	1	2	2	DFFA, PEX14	-2414, 24	upstream, in gene	MergedReg chr1 #582	1	1	1	1	1	1
583	1	10475217	10475430	213	1	20.936	27.526	17.636	24.279	18.668	21.616	0.39	0.268667	24.426	36.543	21.117	37.463	27.741	32.978	1	2	2	DFFA, PEX14	-2767, 377	upstream, in gene	MergedReg chr1 #583	0	0	0	0	1	0
584	1	10494602	10495424	822	14	26.524	25.108	24.772	26.674	16.819	20.22	0.08	0.750217	65.135	69.765	54.417	64.875	47.451	53.347	0	0	1	PEX14	20067	in gene	MergedReg chr1 #584	1	1	1	1	1	1
585	1	10507471	10507708	237	11	50.828	56.832	67.992	58.87	36.292	48.497	-0.06	0.849594	69.206	82.223	96.651	83.15	54.752	69.836	0	0	1	PEX14	32643	in gene	MergedReg chr1 #585	0	1	1	1	1	1
586	1	10510567	10511160	593	14	119.278	120.519	112.669	129.852	81.6	123.075	0.2	0.0892738	256.469	251.651	259.901	253.104	169.365	255.096	0	0	1	PEX14	35917	in gene	MergedReg chr1 #586	1	1	1	1	1	1
587	1	10528136	10528948	812	14	95.781	80.994	100.679	83.515	45.495	75.578	-0.18	0.160198	214.945	204.311	203.86	192.798	135.054	154.221	0	0	1	PEX14	53596	in gene	MergedReg chr1 #587	1	1	1	1	1	1
588	1	10530424	10530735	311	4	27.275	30.398	29.97	34.63	22.923	22.115	0.09	0.792661	49.665	53.985	51.168	53.91	43.071	35.888	0	0	1	PEX14	55633	in gene	MergedReg chr1 #588	0	0	0	0	1	0
589	1	10530869	10531033	164	1	41.198	33.553	32.813	46.966	25.697	26.77	0.16	0.624933	60.25	49.001	49.544	70.357	51.101	46.557	0	0	1	PEX14	56005	in gene	MergedReg chr1 #589	0	0	0	0	0	0
590	1	10575753	10575929	176	11	39.081	41.194	43.046	48.245	41.173	35.888	0.17	0.618514	59.436	60.629	61.727	71.271	58.402	56.257	0	0	1	PEX14	100895	in gene	MergedReg chr1 #590	0	1	1	1	1	1
591	1	10599274	10599859	585	13	19.495	17.58	16.289	26.752	18.534	29.637	0.75	0.00111545	37.453	33.221	34.112	58.479	43.071	57.227	0	0	1	PEX14	124620	in gene	MergedReg chr1 #591	1	1	1	1	1	1
592	1	10646440	10646617	177	9	41.523	45.845	53.442	50.255	29.347	39.38	-0.14	0.667883	49.665	62.29	76.346	78.581	35.041	52.377	0	0	1	CASZ1	150148	in gene	MergedReg chr1 #592	0	1	1	1	1	1
593	1	10679573	10679970	397	12	19.165	19.486	19.305	23.335	12.654	20.667	0.21	0.547609	40.709	51.493	41.422	59.393	32.121	57.227	0	0	1	CASZ1	116905	in gene	MergedReg chr1 #593	0	1	1	1	1	1
594	1	10694386	10695241	855	14	40.89	42.634	43.798	32.218	18.305	32.798	-0.34	0.0361507	106.658	117.936	119.392	81.322	56.942	91.175	1	0	1	CASZ1	101863	in gene	MergedReg chr1 #594	1	1	1	1	0	1
595	1	10724103	10724611	508	14	42.338	31.301	34.62	24.557	15.194	34.857	-0.27	0.297994	81.419	58.968	64.163	55.738	40.881	64.016	0	0	1	CASZ1	72319	in gene	MergedReg chr1 #595	1	1	1	1	1	1
596	1	10731058	10731363	305	13	54.143	59.217	62.376	62.591	40.443	40.156	-0.01	0.972065	93.631	122.088	124.265	108.734	76.652	74.686	0	0	1	CASZ1	65466	in gene	MergedReg chr1 #596	1	1	1	1	1	1
597	1	10756051	10756155	104	1	18.726	26.023	20.305	22.234	10.464	27.482	-0.22	0.647897	20.355	29.899	22.741	25.584	12.41	32.978	0	0	1	CASZ1	40573	in gene	MergedReg chr1 #597	0	0	0	0	0	0
598	1	10779309	10779527	218	14	82.698	94.918	85.28	89.676	58.193	87.018	0.03	0.923608	140.04	150.326	140.509	163.558	95.633	148.402	0	0	1	CASZ1	17258	in gene	MergedReg chr1 #598	1	1	1	1	1	1
599	1	10788590	10789000	410	7	11.587	20.699	17.806	19.891	11.849	11.415	-0.09	0.837522	21.169	39.035	34.112	29.239	23.361	18.429	0	0	1	CASZ1	7881	in gene	MergedReg chr1 #599	0	0	1	1	1	0
600	1	10793945	10794425	480	5	32.622	29.844	31.297	12.914	6.626	14.355	-1.12	1.25862e-05	61.878	57.307	64.975	34.722	16.061	37.828	1	1	1	CASZ1	2491	in gene	MergedReg chr1 #600	1	1	1	0	0	0
601	1	10796335	10796893	558	15	49.665	44.751	49.4	43.268	21.042	35.774	-0.22	0.277802	84.675	73.917	70.661	72.185	32.851	57.227	1	1	1	CASZ1	62	in gene	MergedReg chr1 #601	1	1	1	1	1	1
602	1	10824851	10825260	409	14	65.448	45.807	56.666	63.258	25.326	49.84	-0.06	0.813178	105.844	98.003	119.392	121.526	67.162	98.934	0	0	1	LOC105376733	-9397	upstream	MergedReg chr1 #602	1	1	1	1	1	1
603	1	10831095	10831401	306	4	24.018	20.514	17.625	19.28	8.76	9.214	-0.36	0.325646	39.081	29.899	27.614	25.584	17.52	13.579	0	0	0				MergedReg chr1 #603	1	0	0	1	0	0
604	1	10835980	10836254	274	9	30.328	31.041	39.087	22.843	8.669	22.915	-0.69	0.0215946	39.895	39.866	51.98	31.981	13.87	27.159	1	0	0				MergedReg chr1 #604	1	1	1	1	0	1
605	1	10866898	10867041	143	1	26.217	26.245	35.899	25.584	29.639	16.295	-0.11	0.794707	35.01	32.391	46.295	31.981	40.881	21.339	1	0	0				MergedReg chr1 #605	0	0	0	0	1	0
606	1	10867174	10867589	415	14	48.914	57.562	54.292	49.482	30.886	48.945	-0.11	0.631345	83.047	96.342	103.961	93.201	63.512	83.415	1	0	0				MergedReg chr1 #606	1	1	1	1	1	1
607	1	10898440	10898627	187	1	8.685	6.506	5.144	31.219	12.045	37.666	1.62	9.49743e-06	11.399	13.288	11.371	42.945	17.52	59.167	0	0	0				MergedReg chr1 #607	0	0	0	0	0	0
608	1	10900001	10900228	227	2	30.474	29.306	28.311	30.023	16.582	29.098	-0.08	0.838851	37.453	45.679	39.797	44.773	25.551	40.738	0	0	0				MergedReg chr1 #608	1	1	0	0	0	0
609	1	10900782	10901405	623	10	25.583	21.2	25.434	38.281	16.56	36.45	0.52	0.0173335	37.453	38.205	43.046	64.875	38.691	60.137	0	0	0				MergedReg chr1 #609	1	0	1	1	0	1
610	1	10909939	10910180	241	8	20.558	37.166	39.899	30.61	18.98	24.127	-0.3	0.384226	34.196	68.934	73.909	63.961	36.501	40.738	0	0	0				MergedReg chr1 #610	0	1	1	0	0	1
611	1	10942091	10942401	310	4	13.108	15.365	11.046	25.767	9.125	9.99	0.25	0.549945	21.169	30.73	21.117	44.773	22.631	24.249	0	0	1	C1orf127	39791	downstream	MergedReg chr1 #611	0	0	0	1	1	0
612	1	10944151	10944408	257	2	18.217	16.715	24.975	6.282	7.3	10.184	-0.92	0.0114513	22.797	20.763	32.488	10.051	12.41	16.489	0	0	1	C1orf127	37758	downstream	MergedReg chr1 #612	0	1	1	0	0	0
613	1	10960963	10961464	501	14	33.599	35.215	33.841	34.478	19.224	26.77	-0.13	0.635094	78.976	78.07	83.656	87.718	59.132	67.896	0	0	1	C1orf127	20824	in gene	MergedReg chr1 #613	1	1	1	1	1	1
614	1	10973624	10973798	174	2	36.367	51.908	37.902	7.614	11.194	15.357	-1.45	7.68656e-06	48.037	59.798	47.107	10.965	14.6	19.399	0	0	1	C1orf127	8326	in gene	MergedReg chr1 #614	0	1	1	0	0	0
615	1	10975558	10976262	704	13	36.749	33.486	37.139	72.974	32.652	70.409	0.84	1.3766e-07	66.763	75.579	59.29	128.836	69.352	116.393	0	0	1	C1orf127	6127	in gene	MergedReg chr1 #615	1	0	1	1	1	1
616	1	10979540	10979672	132	1	43.763	45.264	66.6	48.199	23.178	34.675	-0.37	0.218952	50.48	53.154	73.909	53.91	27.011	46.557	0	1	1	C1orf127	2431	in gene	MergedReg chr1 #616	0	0	1	0	0	0
617	1	10980011	10980503	492	14	147.422	145.786	152.53	71.21	56.893	71.323	-0.85	8.88827e-12	283.337	276.567	296.45	161.731	136.514	144.522	0	1	1	C1orf127	1780	in gene	MergedReg chr1 #617	1	1	1	1	1	1
618	1	11012299	11013276	977	14	70.427	56.033	56.691	56.347	33.8	57.421	0.03	0.875992	100.145	83.053	94.214	104.165	88.332	119.303	1	1	1	TARDBP	165	in gene	MergedReg chr1 #618	1	1	1	1	1	1
619	1	11037673	11037936	263	13	53.126	47.652	45.99	43.745	29.748	29.341	-0.24	0.384899	83.047	86.375	75.534	78.581	49.641	53.347	0	0	1	MASP2	9435	in gene	MergedReg chr1 #619	1	1	1	1	1	1
620	1	11053901	11054102	201	2	10.72	15.78	13.943	21.016	8.76	9.861	0.1	0.847528	13.841	19.102	17.868	32.894	13.87	13.579	0	1	2	MASP2, SRM	-6762, 6033	upstream, downstream	MergedReg chr1 #620	0	1	0	1	0	0
621	1	11059542	11060509	967	14	98.299	110.184	121.829	105.018	54.557	90.464	-0.15	0.234469	251.583	335.535	370.36	310.669	173.745	280.314	1	1	2	SRM, EXOSC10	9, 39885	in gene, downstream	MergedReg chr1 #621	1	1	1	1	1	1
622	1	11099311	11100145	834	14	76.189	59.287	72.597	59.182	31.138	64.128	-0.15	0.340573	122.128	125.41	141.321	99.597	70.082	116.393	1	2	3	EXOSC10, LOC105376736, MTOR	182, 7, 162829	in gene, in gene, downstream	MergedReg chr1 #622	1	1	1	1	1	1
623	1	11134274	11134679	405	13	32.228	36.267	33.368	35.331	23.908	25.138	-0.09	0.764926	50.48	72.256	47.919	52.996	38.691	44.617	0	0	2	MTOR, MTOR-AS1	128081, -9422	in gene, upstream	MergedReg chr1 #623	1	1	1	1	1	1
624	1	11147394	11147689	295	3	24.064	25.747	32.849	4.569	3.326	5.389	-1.79	2.25851e-07	37.453	37.374	54.417	7.31	4.38	8.73	0	0	2	MTOR, MTOR-AS1	115016, 3643	in gene, in gene	MergedReg chr1 #624	1	1	1	0	0	0
625	1	11158012	11159195	1183	15	42.822	39.035	37.646	46.995	34.39	46.715	0.37	0.00490612	182.378	189.361	182.743	229.347	157.684	183.32	0	0	2	MTOR, MTOR-AS1	103954, 14705	in gene, downstream	MergedReg chr1 #625	1	1	1	1	1	1
626	1	11176433	11176657	224	5	14.423	27.645	22.741	34.852	18.355	25.496	0.4	0.232404	17.912	36.543	30.051	46.6	24.821	29.098	0	0	1	MTOR	86012	in gene	MergedReg chr1 #626	0	1	0	1	1	1
627	1	11180424	11180596	172	2	24.1	12.126	15.432	21.93	18.689	13.773	0.15	0.767107	27.682	13.288	16.244	33.808	22.631	16.489	0	0	2	MTOR, ANGPTL7	82047, -8779	in gene, upstream	MergedReg chr1 #627	0	0	0	0	1	0
628	1	11241688	11242116	428	14	20.878	22.484	25.062	29.435	15.278	17.182	0	0.994912	48.851	62.29	67.412	74.012	35.041	35.888	0	0	1	MTOR	20655	in gene	MergedReg chr1 #628	1	1	1	1	1	1
629	1	11262372	11262930	558	14	237.838	240.757	268.023	227.627	132.907	196.5	-0.19	0.0561398	431.519	450.979	480.006	402.042	222.656	350.15	1	1	1	MTOR	-94	upstream	MergedReg chr1 #629	1	1	1	1	1	1
630	1	11272775	11272940	165	5	52.759	56.808	62.539	76.936	54.459	73.522	0.39	0.103267	66.763	82.223	90.153	111.475	81.762	101.844	0	1	1	UBIAD1	-341	upstream	MergedReg chr1 #630	0	0	0	0	1	1
631	1	11273160	11273819	659	14	81.337	70.097	85.28	93.795	46.648	70.03	0.11	0.491129	123.756	118.766	131.575	165.386	116.803	109.604	1	1	1	UBIAD1	291	in gene	MergedReg chr1 #631	1	1	1	1	1	1
632	1	11281829	11282421	592	3	35.824	37.051	34.383	7.767	3.65	8.783	-1.97	4.08492e-15	55.365	59.798	47.107	10.051	7.3	14.549	0	0	1	UBIAD1	8927	in gene	MergedReg chr1 #632	1	1	1	0	0	0
633	1	11286854	11287284	430	13	39.144	37.374	39.922	43.156	18.812	33.351	-0.2	0.440443	70.02	73.917	70.661	73.099	40.881	60.137	0	0	1	UBIAD1	13871	in gene	MergedReg chr1 #633	1	1	1	1	1	1
634	1	11337591	11337924	333	9	22.353	35.864	19.271	25.584	13.406	20.986	-0.2	0.57987	47.223	77.24	42.234	53.91	29.931	46.557	0	0	0				MergedReg chr1 #634	0	1	0	1	1	1
635	1	11374741	11374911	170	1	5.048	8.305	4.223	5.117	2.628	3.104	-0.08	0.904183	8.956	9.966	5.685	10.965	5.11	4.85	0	0	1	LOC105376740	3082	in gene	MergedReg chr1 #635	0	0	0	0	0	0
636	1	11384283	11384598	315	6	9.037	6.644	9.015	16.63	14.016	16.198	1.05	0.0026412	13.841	14.119	20.305	33.808	27.741	35.888	0	0	1	LOC105376740	12696	downstream	MergedReg chr1 #636	0	0	0	1	1	0
637	1	11478654	11479356	702	14	46.002	44.018	52.054	47.389	19.677	30.597	-0.32	0.0833034	82.233	81.392	90.153	90.46	51.101	62.077	1	1	2	PTCHD2, LOC105376741	-233, 20465	upstream, downstream	MergedReg chr1 #637	1	1	1	1	1	1
638	1	11522596	11522866	270	1	11.806	5.398	10.355	16.219	7.848	9.093	0.31	0.476914	13.841	11.627	15.432	25.584	13.14	14.549	0	0	1	PTCHD2	43493	in gene	MergedReg chr1 #638	0	0	0	0	0	0
639	1	11550731	11550937	206	5	11.127	17.995	14.619	11.879	12.775	7.113	-0.07	0.90437	18.726	29.899	27.614	19.188	21.171	13.579	0	0	0				MergedReg chr1 #639	0	0	0	0	1	0
640	1	11635836	11636124	288	6	14.248	25.931	15.522	26.092	11.599	13.579	0.19	0.665073	22.797	55.646	34.112	56.651	24.091	33.948	0	0	0				MergedReg chr1 #640	0	1	0	1	0	0
641	1	11642410	11642677	267	4	20.151	28.965	29.137	28.097	14.327	19.156	-0.06	0.885361	38.267	53.985	65.788	50.255	35.771	43.648	0	0	1	FBXO2	12288	downstream	MergedReg chr1 #641	0	1	0	0	0	0
642	1	11645800	11646113	313	14	40.547	39.035	29.158	41.118	30.004	41.223	0.25	0.351311	80.604	82.223	60.102	86.805	65.702	86.325	0	0	2	FBXO2, FBXO44	8875, -8419	downstream, upstream	MergedReg chr1 #642	1	1	1	1	1	1
643	1	11650510	11650841	331	8	26.054	27.241	24.528	33.534	19.71	35.597	0.39	0.161197	45.594	45.679	49.544	54.824	34.311	57.227	1	1	2	FBXO2, FBXO44	4156, -3700	in gene, upstream	MergedReg chr1 #643	0	0	0	1	0	1
644	1	11653233	11653480	247	11	26.766	24.916	34.011	57.565	28.653	48.618	0.72	0.00526116	40.709	35.713	46.295	87.718	53.291	75.656	0	2	2	FBXO2, FBXO44	1475, -1019	in gene, upstream	MergedReg chr1 #644	0	0	1	1	1	1
645	1	11664003	11664463	460	14	35.533	34.882	52.967	41.314	23.465	46.834	-0.02	0.941096	69.206	87.206	120.204	100.511	68.622	101.844	1	1	3	FBXO2, FBXO44, FBXO6	-9402, 9858, 140	upstream, downstream, in gene	MergedReg chr1 #645	1	1	1	1	1	1
646	1	11664604	11664896	292	1	20.11	17.192	11.777	11.97	5.329	4.947	-0.64	0.114005	26.054	34.882	15.432	21.93	10.22	6.79	1	1	4	FBXO2, FBXO44, FBXO6, MAD2L2	-9919, 10375, 657, 27038	upstream, downstream, in gene, downstream	MergedReg chr1 #646	1	0	0	0	0	0
647	1	11680660	11681808	1148	14	82.165	78.347	78.873	74.596	34.352	64.313	-0.23	0.0597612	139.226	147.004	139.697	141.629	96.363	117.363	1	1	3	FBXO6, MAD2L2, DRAXIN	17141, 10554, -5413	downstream, in gene, upstream	MergedReg chr1 #647	1	1	1	1	1	1
648	1	11693055	11693722	667	14	42.57	34.605	43.162	56.608	30.452	49.56	0.43	0.0100465	81.419	85.545	91.778	136.146	74.462	115.424	0	1	2	MAD2L2, DRAXIN	-1600, 6741	upstream, in gene	MergedReg chr1 #648	1	1	1	1	1	1
649	1	11711197	11711366	169	4	33.382	31.837	33.435	30.915	17.034	34.756	-0.2	0.579807	53.736	56.476	56.853	54.824	29.931	57.227	0	0	1	DRAXIN	24634	in gene	MergedReg chr1 #649	0	1	0	1	0	1
650	1	11719445	11720017	572	14	33.698	33.867	37.135	15.229	10.464	19.884	-0.84	0.000258998	52.922	53.154	67.412	31.981	23.361	31.038	1	0	1	DRAXIN	33084	in gene	MergedReg chr1 #650	1	1	1	1	1	1
651	1	11735772	11737264	1492	25	51.017	47.393	46.502	67.208	33.255	52.501	0.32	0.00462288	190.52	177.734	160.002	171.782	98.553	160.041	1	1	1	AGTRAP	1044	in gene	MergedReg chr1 #651	1	1	1	1	1	1
652	1	11749103	11749538	435	13	30.59	29.721	31.966	43.729	14.235	22.239	0	0.996182	70.834	56.476	65.788	107.82	38.691	51.407	0	0	1	AGTRAP	13846	in gene	MergedReg chr1 #652	1	1	1	1	1	1
653	1	11785090	11785562	472	14	57.749	50.366	57.318	65.332	34.467	54.941	0.1	0.652912	113.172	115.444	113.707	135.232	89.793	111.544	0	1	3	C1orf167, LOC102724659, MTHFR	23143, -5707, 20777	in gene, upstream, downstream	MergedReg chr1 #653	1	1	1	1	1	1
654	1	11787653	11787800	147	1	35.417	30.314	37.97	25.128	22.631	22.794	-0.4	0.24081	39.895	37.374	44.671	31.067	27.011	29.098	0	0	3	C1orf167, LOC102724659, MTHFR	25543, -8107, 18377	in gene, upstream, in gene	MergedReg chr1 #654	0	0	1	0	0	0
655	1	11790965	11791208	243	10	24.629	20.14	18.071	41.689	18.889	37.1	0.68	0.0196915	36.638	33.221	29.239	67.616	35.041	64.016	0	0	2	C1orf167, MTHFR	28903, 15017	downstream, in gene	MergedReg chr1 #655	0	0	0	1	1	1
656	1	11796476	11796734	258	10	36.028	29.692	40.203	53.225	24.638	45.224	0.25	0.391513	56.179	51.493	74.722	85.891	45.991	64.016	0	0	3	C1orf167, MTHFR, CLCN6	34422, 9498, -9491	downstream, in gene, upstream	MergedReg chr1 #656	0	1	1	1	1	1
657	1	11803320	11803903	583	14	140.945	146.404	138.569	166.553	88.576	138.541	0.13	0.277759	258.097	268.262	252.592	312.496	170.825	252.186	0	2	2	MTHFR, CLCN6	2492, -2485	in gene, upstream	MergedReg chr1 #657	1	1	1	1	1	1
658	1	11805457	11806430	973	14	218.12	212.921	199.799	207.235	103.103	174.493	-0.09	0.327958	475.485	503.303	423.152	481.537	236.527	405.437	1	2	2	MTHFR, CLCN6	160, -153	in gene, upstream	MergedReg chr1 #658	1	1	1	1	1	1
659	1	11821430	11821923	493	8	20.1	15.624	19.848	11.764	14.509	15.701	-0.02	0.966987	30.939	30.73	33.3	21.93	32.121	31.038	0	0	1	CLCN6	15580	in gene	MergedReg chr1 #659	1	0	1	0	1	1
660	1	11838464	11838942	478	14	29.799	29.346	25.449	28.935	18.98	32.202	-0.05	0.873045	84.675	97.172	77.158	77.667	59.132	75.656	1	1	3	CLCN6, NPPA-AS1, NPPA	32607, -1616, 9080	in gene, upstream, downstream	MergedReg chr1 #660	1	1	1	1	1	1
661	1	11859218	11859806	588	13	23.792	24.639	22.922	25.635	17.804	18.645	0.02	0.944149	62.692	66.443	68.224	72.185	48.181	57.227	1	1	1	NPPB	-577	upstream	MergedReg chr1 #661	1	1	1	1	1	1
662	1	11862866	11863193	327	3	14.492	22.258	26.396	17.087	14.965	13.87	-0.1	0.806618	20.355	37.374	43.858	27.412	29.931	27.159	0	1	1	NPPB	-4094	upstream	MergedReg chr1 #662	0	0	1	0	1	0
663	1	11893877	11894203	326	13	24.914	21.428	27.046	26.041	21.098	23.861	0.11	0.75054	61.064	53.985	64.975	57.565	47.451	52.377	0	0	0				MergedReg chr1 #663	1	0	1	1	1	1
664	1	11901526	11901683	157	2	18.075	15.78	16.081	28.143	22.339	32.59	0.62	0.0883321	30.125	23.255	24.366	37.463	29.201	41.708	0	2	2	LOC105376742, RNU5E-1	-6517, -6550	upstream, upstream	MergedReg chr1 #664	0	0	0	0	0	1
665	1	11907789	11909898	2109	28	124.57	110.36	121.472	120.89	57.368	107.444	-0.07	0.472592	327.303	286.534	339.496	300.618	133.594	255.096	0	2	3	LOC105376742, RNU5E-1, KIAA2013	722, 689, 17585	in gene, downstream, downstream	MergedReg chr1 #665	1	1	1	1	1	1
666	1	11918809	11919401	592	14	35.524	35.451	37.275	41.503	18.737	32.825	-0.03	0.913347	88.746	89.698	111.27	123.354	54.752	96.995	0	0	2	LOC105376742, KIAA2013	10984, 7323	downstream, downstream	MergedReg chr1 #666	1	1	1	1	1	1
667	1	11925647	11926743	1096	17	27.108	27.579	35.02	27.305	11.122	25.19	-0.26	0.213061	79.79	79.731	105.585	109.648	41.611	60.137	1	1	2	KIAA2013, PLOD1	233, -8472	in gene, upstream	MergedReg chr1 #667	1	1	1	1	1	1
668	1	11934305	11935150	845	14	96.418	90.177	108.678	79.811	44.7	69.538	-0.39	0.00053194	192.962	200.158	220.104	165.386	131.404	131.913	1	1	2	KIAA2013, PLOD1	-8299, 60	upstream, in gene	MergedReg chr1 #668	1	1	1	1	1	1
669	1	11940695	11940899	204	3	23.03	28.594	18.216	5.352	5.214	4.988	-1.43	0.000215691	30.939	35.713	25.178	7.31	7.3	11.639	0	0	1	PLOD1	6130	in gene	MergedReg chr1 #669	1	1	1	0	0	0
670	1	11967037	11967462	425	9	17.796	19.043	14.213	14.163	6.466	12.535	-0.48	0.145085	30.125	41.527	34.112	29.239	18.98	30.068	0	0	1	PLOD1	32582	in gene	MergedReg chr1 #670	1	1	1	1	1	1
671	1	11979638	11980679	1041	14	178.109	180.88	171.299	180.67	85.678	147.932	-0.1	0.321362	348.472	405.3	392.289	417.576	212.436	321.052	1	1	2	PLOD1, MFN2	45491, -23	downstream, upstream	MergedReg chr1 #671	1	1	1	1	1	1
672	1	12002119	12002458	339	8	12.05	22.175	15.513	28.326	13.943	21.533	0.41	0.219667	19.541	31.56	24.366	44.773	25.551	32.978	0	0	1	MFN2	22107	in gene	MergedReg chr1 #672	0	1	0	1	1	1
673	1	12019096	12019807	711	14	196.182	189.739	184.515	176.184	94.67	154.221	-0.2	0.0394286	434.775	414.436	409.345	414.835	232.877	331.721	1	1	3	MFN2, MIIP, MIR6729	39270, 209, -9707	downstream, in gene, upstream	MergedReg chr1 #673	1	1	1	1	1	1
674	1	12031227	12031543	316	11	29.718	20.68	17.95	20.924	15.111	32.881	0.24	0.489143	60.25	34.052	44.671	42.032	36.501	64.016	0	1	2	MIIP, MIR6729	12143, 2227	in gene, downstream	MergedReg chr1 #674	1	1	0	1	1	1
675	1	12040495	12040786	291	3	11.399	12.919	16.605	9.036	4.928	9.376	-0.32	0.445688	16.284	24.085	25.99	15.534	16.061	25.219	0	0	1	MIIP	21398	downstream	MergedReg chr1 #675	0	0	0	0	0	0
676	1	12052046	12052455	409	14	74.592	72.576	67.849	80.127	50.54	72.597	0.08	0.694009	174.236	146.174	156.753	196.452	118.993	175.56	0	0	0				MergedReg chr1 #676	1	1	1	1	1	1
677	1	12067716	12068394	678	14	29.776	33.34	37.129	50.952	27.776	44.156	0.42	0.0170609	60.25	73.917	80.407	134.319	75.192	112.514	0	0	1	TNFRSF8	4725	in gene	MergedReg chr1 #677	1	1	1	1	1	1
678	1	12075665	12076157	492	14	90.917	79.565	76.888	61.342	32.851	50.566	-0.52	0.000800158	172.607	159.462	150.256	122.44	62.782	99.904	0	0	1	TNFRSF8	12581	in gene	MergedReg chr1 #678	1	1	1	1	1	1
679	1	12079558	12079743	185	1	23.286	28.238	22.254	20.65	9.49	14.355	-0.32	0.376084	26.868	30.73	35.736	24.671	22.631	18.429	0	0	1	TNFRSF8	16320	in gene	MergedReg chr1 #679	0	1	0	0	0	0
680	1	12080260	12080395	135	1	12.823	20.348	15.229	45.687	19.163	24.976	0.87	0.0188179	17.098	23.255	18.68	53.91	21.171	25.219	0	0	1	TNFRSF8	16997	in gene	MergedReg chr1 #680	0	0	0	1	0	0
681	1	12095933	12096114	181	1	13.977	14.673	13.943	22.386	7.057	11.478	0.09	0.855241	18.726	20.763	20.305	27.412	11.68	15.519	0	0	1	TNFRSF8	32693	in gene	MergedReg chr1 #681	0	0	0	1	0	0
682	1	12098950	12099107	157	1	11.561	9.966	8.772	15.351	11.096	11.251	0.42	0.395368	16.284	15.78	12.183	20.102	14.6	14.549	0	0	1	TNFRSF8	35698	in gene	MergedReg chr1 #682	0	0	0	0	1	0
683	1	12106971	12107081	110	1	15.673	27.615	21.32	42.717	19.528	33.221	0.46	0.256494	16.284	32.391	23.554	51.169	25.551	39.768	0	0	1	TNFRSF8	43696	in gene	MergedReg chr1 #683	0	0	0	0	0	0
684	1	12112799	12113115	316	4	20.762	15.116	14.051	18.275	6.489	17.847	-0.14	0.740202	29.311	29.069	25.178	41.118	10.95	29.098	0	0	1	TNFRSF8	49627	in gene	MergedReg chr1 #684	1	0	0	1	0	1
685	1	12118688	12118830	142	2	21.494	28.902	14.457	26.864	20.879	17.265	0.05	0.908829	35.01	53.154	26.802	45.687	35.771	29.098	0	0	1	TNFRSF8	55429	in gene	MergedReg chr1 #685	0	0	0	0	0	0
686	1	12124918	12125071	153	2	15.47	23.421	16.406	16.813	9.928	7.954	-0.18	0.695558	24.426	34.882	25.178	26.498	17.52	14.549	0	0	1	TNFRSF8	61664	in gene	MergedReg chr1 #686	0	1	0	0	1	0
687	1	12132135	12132508	373	7	40.487	35.939	33.448	33.227	20.905	22.75	-0.26	0.363682	71.648	66.443	62.539	65.789	48.911	44.617	0	0	1	TNFRSF8	68991	in gene	MergedReg chr1 #687	1	1	1	1	1	1
688	1	12132984	12133463	479	10	43.532	42.468	41.259	15.777	12.848	14.678	-1.16	2.35716e-07	74.905	69.765	73.909	31.067	27.011	25.219	0	0	1	TNFRSF8	69893	in gene	MergedReg chr1 #688	1	1	1	1	1	0
689	1	12143493	12144288	795	14	172.347	155.177	170.755	142.798	84.04	120.39	-0.24	0.0106357	382.667	370.418	423.964	374.63	220.466	306.503	0	0	1	TNFRSF8	80560	in gene	MergedReg chr1 #689	1	1	1	1	1	1
690	1	12153240	12153783	543	14	93.535	84.812	92.59	96.049	73.861	67.896	0.11	0.578085	228.786	191.023	206.297	222.037	146.734	164.891	0	0	1	TNFRSF8	90181	downstream	MergedReg chr1 #690	1	1	1	1	1	1
691	1	12161716	12162378	662	14	77.774	73.206	79.943	62.569	32.364	50.991	-0.43	0.00204911	172.607	159.462	198.987	187.315	94.903	151.312	0	2	2	MIR7846, TNFRSF1B	-4896, -4902	upstream, upstream	MergedReg chr1 #691	1	1	1	1	1	1
692	1	12166991	12167198	207	2	12.891	20.348	17.462	10.356	5.718	3.88	-0.84	0.0523899	13.841	24.916	20.305	15.534	10.95	5.82	1	2	2	MIR7846, TNFRSF1B	151, 145	downstream, in gene	MergedReg chr1 #692	0	1	0	0	0	0
693	1	12178068	12178396	328	9	20.517	30.647	28.021	36.732	22.923	34.142	0.48	0.0574651	39.895	56.476	44.671	51.169	47.451	76.626	0	0	1	TNFRSF1B	11283	in gene	MergedReg chr1 #693	0	1	1	1	1	1
694	1	12178950	12179425	475	14	27.031	28.017	31.621	71.027	41.222	62.529	1.14	7.70864e-11	56.179	63.12	76.346	161.731	99.283	146.462	0	0	1	TNFRSF1B	12238	in gene	MergedReg chr1 #694	1	1	1	1	1	1
695	1	12184262	12184579	317	12	35.498	35.879	30.376	46.052	23.945	30.747	0.14	0.609337	59.436	64.782	49.544	68.53	45.261	50.437	0	1	2	TNFRSF1B, MIR4632	17471, -7293	in gene, upstream	MergedReg chr1 #695	1	1	1	1	1	1
696	1	12208742	12209340	598	14	22.571	42.542	39.391	31.879	21.385	27.159	-0.15	0.610134	65.135	131.224	119.392	96.856	58.402	75.656	0	0	1	TNFRSF1B	42092	in gene	MergedReg chr1 #696	1	1	1	1	1	1
697	1	12229721	12230467	746	14	46.748	46.544	47.006	49.684	23.878	36.818	-0.11	0.576583	116.429	125.41	123.453	131.577	66.432	100.874	1	1	2	LOC390998, VPS13D	-8993, 55	upstream, in gene	MergedReg chr1 #697	1	1	1	1	1	1
698	1	12230817	12231346	529	11	23.561	31.768	29.34	23.357	11.863	25.946	-0.19	0.528097	39.081	53.985	44.671	35.636	25.551	50.437	1	1	2	LOC390998, VPS13D	-9980, 1042	upstream, in gene	MergedReg chr1 #698	1	1	1	0	1	1
699	1	12272178	12272304	126	2	12.009	15.365	14.213	12.792	10.22	12.852	0.01	0.986632	17.098	23.255	19.493	20.102	14.6	13.579	0	0	1	VPS13D	42202	in gene	MergedReg chr1 #699	0	0	0	0	0	1
700	1	12296790	12296942	152	2	6.513	11.627	13.807	22.661	18.105	28.322	0.95	0.0161359	9.77	14.95	16.244	29.239	29.201	36.858	0	0	1	VPS13D	66827	in gene	MergedReg chr1 #700	0	0	0	0	0	1
701	1	12415261	12415447	186	2	14.655	17.58	14.078	30.915	9.125	31.523	0.66	0.0880957	17.098	22.424	22.741	41.118	10.95	40.738	0	0	1	VPS13D	185315	in gene	MergedReg chr1 #701	0	0	0	1	0	1
702	1	12434290	12434483	193	12	35.01	36.405	25.99	61.372	32.364	60.622	0.66	0.012962	51.294	55.646	40.61	95.028	56.942	97.965	0	0	1	VPS13D	204347	in gene	MergedReg chr1 #702	0	1	0	1	1	1
703	1	12456921	12457300	379	2	164.33	157.109	161.626	80.485	30.462	371.409	0.04	0.959628	893.976	873.72	841.431	423.972	109.503	2161.04	0	0	1	VPS13D	227071	in gene	MergedReg chr1 #703	0	0	0	0	1	0
704	1	12464684	12465050	366	12	32.567	36.543	37.361	23.757	13.339	19.134	-0.64	0.0125139	71.648	80.562	68.224	52.083	30.661	37.828	0	0	2	VPS13D, LOC105376743	234828, 32180	in gene, downstream	MergedReg chr1 #704	1	1	1	1	1	1
705	1	12478085	12478853	768	14	212.876	194.829	186.567	134.014	84.987	107.422	-0.57	9.99905e-09	359.87	333.044	355.74	264.069	156.224	200.779	0	0	2	VPS13D, LOC105376743	248430, 18578	in gene, in gene	MergedReg chr1 #705	1	1	1	1	1	1
706	1	12480821	12481214	393	14	100.484	108.938	89.206	103.785	74.158	93.115	0.07	0.701017	146.553	149.496	131.575	158.076	108.773	152.281	0	0	2	VPS13D, LOC105376743	250978, 16030	in gene, in gene	MergedReg chr1 #706	1	1	1	1	1	1
707	1	12501729	12502054	325	12	16.854	18.189	18.843	29.97	16.863	28.225	0.63	0.030882	30.125	25.747	33.3	56.651	32.851	51.407	0	2	3	VPS13D, LOC105376743, SNORA59A	271852, -4844, -5355	in gene, upstream, upstream	MergedReg chr1 #707	0	1	1	1	1	1
708	1	12528562	12528743	181	1	11.806	4.291	8.799	11.879	2.312	9.053	-0.15	0.808378	13.841	9.136	9.746	16.447	4.38	12.609	0	0	1	LOC105376744	3372	in gene	MergedReg chr1 #708	1	0	0	0	0	0
709	1	12539886	12540631	745	14	85.065	104.286	87.258	36.669	24.154	40.653	-1.09	2.33495e-14	135.969	162.784	134.012	52.083	54.022	64.016	1	0	0				MergedReg chr1 #709	1	1	1	1	1	1
710	1	12549611	12550406	795	14	108.84	113.584	108.249	93.457	49.787	74.686	-0.34	0.0022043	245.07	284.873	231.475	214.727	156.224	165.861	0	0	0				MergedReg chr1 #710	1	1	1	1	1	1
711	1	12556472	12556876	404	14	104.404	111.611	105.835	38.728	23.248	42.976	-1.32	7.82719e-17	175.864	190.192	187.616	71.271	44.531	83.415	0	0	0				MergedReg chr1 #711	1	1	1	1	1	1
712	1	12573616	12574447	831	14	36.325	34.531	35.861	34.265	27.628	34.097	0.16	0.415579	100.145	95.511	92.59	105.993	83.222	100.874	0	0	2	DHRS3, MIR6730	44330, 4992	in gene, downstream	MergedReg chr1 #712	1	1	1	1	1	1
713	1	12588204	12588628	424	13	31.378	20.316	27.052	32.684	15.05	25.592	0.1	0.764184	45.594	32.391	38.173	51.169	24.091	38.798	0	0	2	DHRS3, MIR6730	29945, -9393	in gene, upstream	MergedReg chr1 #713	1	1	1	1	1	1
714	1	12595908	12596770	862	15	161.118	160.231	164.905	102.778	66.324	98.036	-0.57	4.61431e-10	339.516	358.79	360.613	254.018	151.114	232.787	1	0	1	DHRS3	22022	in gene	MergedReg chr1 #714	1	1	1	1	1	1
715	1	12601734	12602483	749	14	114.694	118.802	121.511	129.114	61.734	121.075	-0.02	0.896794	280.894	279.059	296.45	349.046	167.905	293.894	0	0	1	DHRS3	16253	in gene	MergedReg chr1 #715	1	1	1	1	1	1
716	1	12604241	12604671	430	14	143.61	130.01	130.575	124.478	70.868	116.99	-0.15	0.3136	318.347	299.822	334.623	311.583	180.315	286.134	0	0	1	DHRS3	13905	in gene	MergedReg chr1 #716	1	1	1	1	1	1
717	1	12616119	12616704	585	9	62.178	53.242	54.759	37.367	26.78	33.54	-0.53	0.00119895	131.084	108.8	121.829	92.287	83.952	82.445	0	1	1	DHRS3	1950	in gene	MergedReg chr1 #717	1	1	1	0	1	0
718	1	12618000	12619607	1607	27	70.166	63.32	67.071	43.019	26.952	39.302	-0.56	3.92193e-08	144.111	158.632	151.068	114.217	79.572	114.454	1	1	1	DHRS3	-442	upstream	MergedReg chr1 #718	1	1	1	1	1	1
719	1	12619908	12620092	184	10	62.855	80.396	69.686	69.809	48.181	66.732	0.02	0.950777	83.861	98.833	93.402	90.46	74.462	89.235	0	1	1	DHRS3	-1639	upstream	MergedReg chr1 #719	0	1	1	1	1	1
720	1	12636471	12636811	340	5	23.241	28.54	19.345	7.559	8.827	10.14	-0.95	0.00333668	30.125	42.357	32.488	11.879	14.6	18.429	0	0	1	AADACL4	-7906	upstream	MergedReg chr1 #720	1	1	1	0	1	1
721	1	12658831	12659303	472	14	25.131	27.629	26.802	18.415	13.87	19.722	-0.45	0.105435	65.135	76.409	72.285	43.859	35.771	43.648	0	0	1	AADACL4	14520	in gene	MergedReg chr1 #721	1	1	1	1	1	1
722	1	12760519	12760688	169	2	16.447	25.414	13.807	21.381	20.149	24.637	0.31	0.473416	21.983	34.052	20.305	28.326	27.011	32.008	0	1	2	C1orf158, PRAMEF12	14417, -2620	in gene, upstream	MergedReg chr1 #722	0	0	0	0	1	0
723	1	12783891	12784007	116	1	23.611	24.293	13.198	13.021	7.3	11.397	-0.5	0.288461	27.682	26.577	15.432	15.534	10.22	15.519	0	1	2	PRAMEF12, PRAMEF1	20726, -7448	downstream, upstream	MergedReg chr1 #723	0	0	0	0	0	0
724	1	12798922	12799273	351	3	29.311	23.557	26.729	5.482	5.774	3.88	-1.76	1.15207e-07	51.294	39.035	57.666	10.965	13.87	7.76	0	0	1	PRAMEF1	7700	downstream	MergedReg chr1 #724	1	1	1	0	0	0
725	1	12810573	12811654	1081	17	65.015	62.901	65.31	34.131	25.937	26.037	-0.83	9.80808e-09	176.678	168.598	148.631	77.667	64.972	58.197	0	0	0				MergedReg chr1 #725	1	1	1	1	1	1
726	1	12851752	12852192	440	14	36.348	26.34	31.037	36.288	31.078	24.456	0.33	0.220755	51.294	35.713	47.107	59.393	48.181	35.888	0	2	2	HNRNPCL1, PRAMEF2	-3216, -5114	upstream, upstream	MergedReg chr1 #726	1	1	1	1	1	1
727	1	13583713	13584407	694	3	19.114	20.763	18.913	4.02	2.319	3.168	-2.45	1.61748e-15	32.567	34.052	26.802	7.31	4.38	11.639	1	1	1	PDPN	303	in gene	MergedReg chr1 #727	1	1	1	0	0	0
728	1	13593555	13594143	588	3	25.149	18.779	26.577	5.026	3.478	3.772	-1.96	6.78179e-11	45.594	42.357	44.671	10.965	7.3	7.76	0	0	1	PDPN	10092	in gene	MergedReg chr1 #728	1	1	1	0	0	0
729	1	13628702	13629061	359	1	17.437	11.973	9.949	9.29	8.213	8.73	-0.22	0.632972	23.611	17.441	19.493	18.275	13.87	13.579	0	1	1	RNA5SP41	-5597	upstream	MergedReg chr1 #729	1	0	0	0	0	0
730	1	13652289	13652542	253	2	42.687	37.137	25.642	5.352	5.006	6.928	-1.86	1.12014e-07	57.807	53.154	40.61	8.224	8.76	13.579	0	0	0				MergedReg chr1 #730	1	1	0	0	0	0
731	1	13665587	13665964	377	10	14.18	18.618	16.311	14.544	7.3	12.852	-0.26	0.50539	30.939	29.899	38.985	31.981	12.41	34.918	0	1	1	LOC105378612	-4473	upstream	MergedReg chr1 #731	0	1	1	1	1	1
732	1	13699975	13700679	704	14	13.582	22.877	18.57	13.706	8.76	15.872	-0.18	0.568693	31.753	49.001	33.3	30.153	16.061	35.888	1	1	2	LOC105376756, PRDM2	-8451, 87	upstream, in gene	MergedReg chr1 #732	1	1	1	1	1	1
733	1	13725952	13726099	147	4	12.538	17.275	16.081	6.579	11.826	12.415	-0.21	0.698389	13.841	22.424	19.493	9.137	16.791	21.339	0	0	1	PRDM2	25785	in gene	MergedReg chr1 #733	0	0	0	0	0	0
734	1	13748850	13749972	1122	17	92.096	87.419	100.874	82.758	44.948	72.441	-0.22	0.0450463	240.185	279.89	267.211	227.519	159.874	231.817	1	0	1	PRDM2	49171	in gene	MergedReg chr1 #734	1	1	1	1	1	1
735	1	13767080	13767344	264	4	12.416	13.704	12.183	16.447	16.699	17.459	0.53	0.167	20.355	21.594	17.868	23.757	34.311	31.038	0	0	1	PRDM2	66972	in gene	MergedReg chr1 #735	0	1	0	1	1	1
736	1	13811346	13811486	140	1	17.505	21.594	15.635	14.848	14.418	10.184	-0.22	0.668576	19.541	24.085	16.244	17.361	17.52	13.579	0	0	1	PRDM2	111176	in gene	MergedReg chr1 #736	0	0	0	0	0	0
737	1	13960494	13960671	177	2	19.052	14.119	18.031	25.584	11.826	11.833	-0.08	0.886502	26.054	19.102	22.741	34.722	16.791	14.549	0	0	1	KAZN	67067	in gene	MergedReg chr1 #737	0	0	0	1	0	0
738	1	13965925	13966103	178	5	32.893	39.201	24.691	30.884	16.352	23.279	-0.27	0.493549	43.152	53.985	34.924	36.549	23.361	31.038	0	0	1	KAZN	72499	in gene	MergedReg chr1 #738	0	1	0	1	0	0
739	1	14017364	14017904	540	3	16.427	14.656	14.667	1.827	0.73	1.94	-3.2	2.93626e-15	35.01	34.052	25.99	1.827	0.73	1.94	0	0	1	KAZN	124119	in gene	MergedReg chr1 #739	1	1	1	0	0	0
740	1	14055390	14055776	386	3	35.824	33.157	33.487	4.99	3.245	4.253	-2.62	3.11542e-17	49.665	56.476	61.727	6.396	6.57	7.76	0	0	1	KAZN	162068	in gene	MergedReg chr1 #740	1	1	1	0	0	0
741	1	14138168	14138478	310	3	36.313	32.806	36.467	1.697	1.251	3.395	-3.39	1.44377e-19	65.135	46.51	56.853	3.655	2.19	3.88	0	0	1	KAZN	244808	in gene	MergedReg chr1 #741	1	1	1	0	0	0
742	1	14140896	14141086	190	2	31.21	41.527	37.632	0	0.73	1.94	-3.59	3.75501e-17	37.453	62.29	48.731	0	0.73	1.94	0	0	1	KAZN	247476	in gene	MergedReg chr1 #742	0	1	1	0	0	0
743	1	14282928	14283052	124	1	10.788	23.463	15.229	0	0.913	1.94	-2.18	4.31183e-06	14.655	25.747	19.493	0	1.46	1.94	0	0	2	KAZN, LOC105376764	389475, 21462	in gene, in gene	MergedReg chr1 #743	0	1	0	0	0	0
744	1	14320669	14320862	193	2	28.632	22.84	33.706	8.528	2.312	5.82	-1.89	5.10965e-07	36.638	34.052	43.858	10.965	3.65	9.699	0	0	1	KAZN	427250	in gene	MergedReg chr1 #744	1	0	1	0	0	0
745	1	14361011	14361450	439	3	22.506	21.653	25.062	6.396	2.19	4.434	-2.16	3.79979e-11	47.223	49.832	62.539	10.965	5.11	9.699	0	0	1	KAZN	467715	in gene	MergedReg chr1 #745	1	1	1	0	0	0
746	1	14366438	14366596	158	1	33.382	29.235	21.604	10.965	6.278	4.122	-1.74	5.82297e-06	42.338	42.357	27.614	15.534	10.95	4.85	0	0	1	KAZN	473002	in gene	MergedReg chr1 #746	1	0	0	0	0	0
747	1	14413882	14414160	278	3	20.716	27.961	24.637	3.655	1.46	3.152	-2.4	7.44661e-10	26.868	47.34	36.549	4.569	2.19	4.85	0	0	2	KAZN, LOC105376762	520506, 5952	in gene, in gene	MergedReg chr1 #747	1	1	1	0	0	0
748	1	14476751	14476911	160	1	20.68	22.923	22.092	15.899	12.994	6.79	-0.63	0.125968	33.382	39.035	30.051	23.757	16.791	9.699	0	0	1	KAZN	583316	in gene	MergedReg chr1 #748	0	0	0	0	1	0
749	1	14486368	14487112	744	14	110.627	94.369	82.201	52.654	39.969	49.952	-0.7	2.53537e-06	183.192	164.445	134.012	86.805	73.002	72.746	0	0	1	KAZN	593225	in gene	MergedReg chr1 #749	1	1	1	1	1	1
750	1	14517370	14517779	409	12	29.123	22.297	28.614	30.575	13.253	26.114	-0.01	0.98807	52.922	35.713	40.61	49.342	18.98	36.858	0	0	1	KAZN	624059	in gene	MergedReg chr1 #750	1	1	1	1	1	1
751	1	14522665	14523213	548	8	19.924	22.473	23.41	12.735	8.46	12.153	-0.71	0.00887571	42.338	55.646	56.041	30.153	27.011	38.798	0	0	1	KAZN	629424	in gene	MergedReg chr1 #751	1	1	1	1	1	1
752	1	14598652	14598819	167	1	15.47	8.167	6.904	0	1.703	0	-2.1	1.105e-05	17.912	10.797	11.371	0	2.19	0	1	0	1	KAZN	705220	in gene	MergedReg chr1 #752	1	0	0	0	0	0
753	1	14627323	14627499	176	2	20.897	26.023	28.968	3.655	1.703	5.173	-2.24	3.14478e-08	26.054	37.374	41.422	5.482	2.19	5.82	0	0	1	KAZN	733896	in gene	MergedReg chr1 #753	0	1	1	0	0	0
754	1	14731781	14732314	533	14	55.924	47.288	57.107	41.575	20.623	28.31	-0.6	0.00187959	121.314	120.427	146.195	96.856	54.752	62.077	0	0	1	KAZN	838532	in gene	MergedReg chr1 #754	1	1	1	1	1	1
755	1	14742180	14742897	717	14	50.961	48.246	49.064	64.044	40.715	63.399	0.44	0.00295884	107.473	117.105	119.392	168.127	106.583	132.883	0	0	1	KAZN	849023	in gene	MergedReg chr1 #755	1	1	1	1	1	1
756	1	14779285	14779390	105	1	11.399	13.289	17.327	15.838	18.494	10.993	0.22	0.665013	19.541	16.611	19.493	17.361	20.441	11.639	0	0	1	KAZN	885822	in gene	MergedReg chr1 #756	0	0	0	0	0	0
757	1	14783024	14783261	237	1	15.586	16.967	13.923	13.967	13.262	17.043	0.06	0.90199	26.868	30.73	20.305	24.671	22.631	26.189	0	0	1	KAZN	889627	in gene	MergedReg chr1 #757	0	0	0	0	1	0
758	1	14789804	14790138	334	13	81.581	79.897	72.204	48.154	33.07	33.172	-0.78	0.000147265	124.57	124.58	111.27	79.495	51.101	58.197	0	0	1	KAZN	896456	in gene	MergedReg chr1 #758	1	1	1	1	1	1
759	1	14814918	14815772	854	3	30.595	31.752	32.488	2.284	1.904	3.256	-3.3	1.50615e-31	58.621	70.595	70.661	5.482	3.65	7.76	0	1	3	KAZN, LOC105376759, LOC105376758	921830, -409, 10884	in gene, upstream, downstream	MergedReg chr1 #759	1	1	1	0	0	0
760	1	14880542	14881148	606	4	55.665	52.411	52.194	13.658	6.34	8.883	-2.18	8.27286e-26	70.834	90.528	68.224	22.843	11.68	17.459	0	0	1	KAZN	987330	in gene	MergedReg chr1 #760	1	1	1	1	0	0
761	1	14894856	14895263	407	14	71.241	72.533	65.314	22.013	26.463	20.207	-1.09	8.62666e-07	133.526	141.191	106.397	49.342	49.641	44.617	0	0	1	KAZN	1001544	in gene	MergedReg chr1 #761	1	1	1	1	1	1
762	1	14911017	14911626	609	3	49.751	36.019	40.567	10.051	5.955	12.609	-1.89	5.68376e-17	89.56	70.595	68.224	19.188	13.14	23.279	0	0	1	KAZN	1017806	in gene	MergedReg chr1 #762	1	1	1	0	0	0
763	1	14915438	14915751	313	12	22.064	21.262	21.036	24.214	19.273	27.934	0.36	0.257392	30.939	37.374	43.858	47.514	39.421	45.587	0	0	2	KAZN, LOC105376757	1022079, 8252	in gene, downstream	MergedReg chr1 #763	0	1	0	1	1	1
764	1	14924026	14925198	1172	22	39.455	41.414	48.38	30.252	22.631	31.195	-0.28	0.0673117	75.719	92.189	93.402	75.84	63.512	61.107	1	1	2	KAZN, LOC105376757	1031097, -766	in gene, upstream	MergedReg chr1 #764	1	1	1	1	1	1
765	1	14926307	14926487	180	2	62.529	61.127	79.27	27.777	21.317	25.413	-1.18	6.09169e-06	82.233	81.392	104.773	40.204	30.661	36.858	0	1	2	KAZN, LOC105376757	1032882, -2551	in gene, upstream	MergedReg chr1 #765	0	1	1	0	0	0
766	1	14939884	14940270	386	14	49.326	51.977	53.469	70.51	34.068	56.661	0.22	0.28054	108.287	110.461	104.773	149.852	58.402	105.724	0	0	1	KAZN	1046562	in gene	MergedReg chr1 #766	1	1	1	1	1	1
767	1	14945360	14946064	704	12	69.687	65.839	67.153	44.399	29.599	35.359	-0.62	3.65091e-05	134.341	129.563	126.702	82.236	50.371	63.047	0	0	1	KAZN	1052197	in gene	MergedReg chr1 #767	1	1	1	1	1	1
768	1	14946691	14947395	704	14	31.568	27.823	34.149	42.779	24.588	41.487	0.44	0.0149647	61.064	65.612	70.661	114.217	70.082	80.505	0	0	1	KAZN	1053528	in gene	MergedReg chr1 #768	1	1	1	1	1	1
769	1	14954041	14954582	541	14	108.957	104.012	108.499	38.001	19.796	35.26	-1.5	1.05926e-24	203.546	196.006	206.297	89.546	39.421	78.566	0	0	1	KAZN	1060796	in gene	MergedReg chr1 #769	1	1	1	1	1	1
770	1	14968417	14969032	615	14	116.857	93.151	107.509	88.488	49.257	95.157	-0.25	0.0797077	258.097	226.735	289.953	228.433	138.704	224.057	0	0	1	KAZN	1075209	in gene	MergedReg chr1 #770	1	1	1	1	1	1
771	1	14970297	14970464	167	3	28.632	39.866	38.173	58.936	42.828	46.719	0.63	0.0161809	37.453	62.29	52.792	91.373	65.702	66.926	0	0	1	KAZN	1076865	in gene	MergedReg chr1 #771	0	0	0	1	1	0
772	1	14996073	14997031	958	14	111.543	109.16	114.736	140.867	89.403	127.677	0.39	2.4508e-05	211.688	221.752	239.597	276.861	206.596	257.036	0	0	1	KAZN	1103037	in gene	MergedReg chr1 #772	1	1	1	1	1	1
773	1	15014594	15014708	114	1	12.213	5.537	13.807	8.528	4.38	2.587	-0.74	0.139524	13.841	7.475	19.493	12.792	5.84	2.91	0	0	1	KAZN	1121136	in gene	MergedReg chr1 #773	0	0	0	0	0	0
774	1	15027639	15028436	797	18	31.688	30.597	28.979	43.311	20.557	35.306	0.26	0.166335	61.878	66.443	76.346	95.942	43.801	89.235	0	0	1	KAZN	1134522	in gene	MergedReg chr1 #774	1	1	1	1	1	1
775	1	15033430	15033581	151	1	29.148	27.574	31.513	13.158	6.278	9.893	-0.95	0.00574589	34.196	33.221	39.797	21.016	13.14	19.399	0	0	1	KAZN	1139990	in gene	MergedReg chr1 #775	0	0	1	0	0	0
776	1	15038290	15038395	105	1	7.87	15.78	9.746	19.188	11.194	12.286	0.51	0.285305	10.584	20.763	13.807	21.93	15.33	14.549	0	0	1	KAZN	1144827	in gene	MergedReg chr1 #776	0	0	0	0	0	0
777	1	15046486	15046915	429	14	25.705	31.976	32.894	29.435	18.668	24.387	-0.13	0.677384	69.206	85.545	87.717	90.46	64.972	66.926	0	0	1	KAZN	1153185	in gene	MergedReg chr1 #777	1	1	1	1	1	1
778	1	15056685	15057292	607	14	59.864	56.127	59.589	69.588	45.069	57.686	0.24	0.126576	148.996	175.242	172.997	220.21	143.084	180.41	0	0	1	KAZN	1163473	in gene	MergedReg chr1 #778	1	1	1	1	1	1
779	1	15090474	15090632	158	2	10.747	15.78	8.609	9.503	5.84	12.609	-0.04	0.951286	12.213	18.272	11.371	13.706	9.49	15.519	0	0	1	KAZN	1197038	in gene	MergedReg chr1 #779	0	1	0	0	0	1
780	1	15100169	15100336	167	1	11.399	3.488	3.249	4.02	1.314	2.91	-0.37	0.529405	15.47	4.153	4.061	6.396	2.19	3.88	0	0	1	KAZN	1206737	in gene	MergedReg chr1 #780	1	0	0	0	0	0
781	1	15100439	15100697	258	9	13.027	12.769	15.736	18.846	9.125	12.973	0.29	0.499194	20.355	18.272	23.554	30.153	18.98	21.339	0	0	1	KAZN	1207053	in gene	MergedReg chr1 #781	0	0	1	1	1	1
782	1	15128608	15128827	219	14	70.252	79.968	78.319	73.099	37.752	67.481	-0.17	0.511161	102.587	116.275	119.392	106.907	56.942	102.814	0	0	1	TMEM51-AS1	23747	in gene	MergedReg chr1 #782	1	1	1	1	1	1
783	1	15139810	15140054	244	1	13.957	7.712	19.377	9.659	7.179	8.868	-0.3	0.539049	17.098	14.119	25.178	16.447	15.33	14.549	0	0	1	TMEM51-AS1	12532	in gene	MergedReg chr1 #783	0	0	1	0	0	0
784	1	15152394	15154311	1917	25	74.132	59.466	70.525	65.393	33.325	49.095	-0.17	0.111504	133.526	114.614	136.448	150.766	75.192	97.965	1	2	3	TMEM51-AS1, TMEM51, C1orf195	-888, 820, 18272	upstream, in gene, downstream	MergedReg chr1 #784	1	1	1	1	1	1
785	1	15154577	15154825	248	1	29.514	27.823	28.325	35.407	20.714	37.949	0.45	0.0906666	32.567	33.221	33.3	42.032	35.041	42.678	1	2	3	TMEM51-AS1, TMEM51, C1orf195	-2237, 2169, 16923	upstream, in gene, downstream	MergedReg chr1 #785	0	0	0	0	0	1
786	1	15158661	15159152	491	14	51.565	58.968	47.486	72.855	48.279	68.284	0.51	0.00146652	96.074	113.783	93.402	147.111	91.983	128.033	0	1	3	TMEM51-AS1, TMEM51, C1orf195	-6442, 6374, 12718	upstream, in gene, downstream	MergedReg chr1 #786	1	1	1	1	1	1
787	1	15168539	15168906	367	14	76.126	74.125	80.678	128.379	70.264	91.741	0.47	0.00162513	174.236	166.937	187.616	299.704	156.954	200.779	0	0	2	TMEM51, C1orf195	16190, 2902	in gene, in gene	MergedReg chr1 #787	1	1	1	1	1	1
788	1	15172555	15172868	313	5	41.442	31.228	29.97	27.047	21.025	29.583	-0.12	0.698297	55.365	47.34	59.29	65.789	46.721	52.377	0	1	2	TMEM51, C1orf195	20179, -1087	in gene, upstream	MergedReg chr1 #788	1	1	0	0	1	1
789	1	15178823	15179497	674	14	90.181	91.359	109.221	122.484	63.129	99.212	0.2	0.125965	170.165	165.276	192.49	179.092	123.373	158.101	0	1	2	TMEM51, C1orf195	26628, -7536	in gene, upstream	MergedReg chr1 #789	1	1	1	1	1	1
790	1	15188787	15188998	211	8	51.992	46.747	47.919	75.057	44.218	58.612	0.43	0.0566796	69.206	60.629	64.975	95.028	49.641	79.536	0	0	1	TMEM51	36360	in gene	MergedReg chr1 #790	1	1	1	1	1	1
791	1	15189443	15190145	702	14	49.665	53.947	52.866	76.712	40.682	64.061	0.42	0.00349541	96.074	98.833	113.707	178.178	98.553	165.861	0	0	1	TMEM51	37262	in gene	MergedReg chr1 #791	1	1	1	1	1	1
792	1	15200456	15201138	682	14	37.995	33.538	42.543	43.424	23.395	30.484	0.01	0.980568	76.534	77.24	96.651	101.424	61.322	63.047	0	0	1	TMEM51	48265	in gene	MergedReg chr1 #792	1	1	1	1	1	1
793	1	15206487	15206886	399	6	24.801	33.924	25.803	9.91	9.49	16.638	-0.8	0.00438576	43.152	69.765	45.483	18.275	18.25	33.948	0	0	1	TMEM51	54154	in gene	MergedReg chr1 #793	1	1	1	0	1	1
794	1	15218593	15218842	249	10	29.543	32.154	28.195	44.12	15.852	37.967	0.23	0.519629	43.966	45.679	41.422	64.875	27.011	54.317	0	0	1	TMEM51	66185	in gene	MergedReg chr1 #794	0	1	1	1	0	1
795	1	15247104	15247531	427	14	36.638	41.527	46.295	23.039	12.358	29.514	-0.69	0.00458208	56.993	63.12	69.036	38.377	16.791	41.708	1	0	1	FHAD1	10715	in gene	MergedReg chr1 #795	1	1	1	1	1	1
796	1	15260684	15260938	254	9	21.372	9.551	16.345	24.1	15.239	27.886	0.62	0.0832972	30.939	13.288	25.178	34.722	18.25	38.798	0	0	1	FHAD1	24209	in gene	MergedReg chr1 #796	1	0	1	1	1	1
797	1	15261397	15261616	219	1	15.353	11.865	14.039	12.009	7.092	12.332	0.02	0.968793	17.912	15.78	21.117	13.706	10.95	15.519	0	0	1	FHAD1	24904	in gene	MergedReg chr1 #797	1	0	0	0	0	0
798	1	15272429	15272967	538	14	32.807	35.273	36.119	29.508	19.023	25.675	-0.11	0.687686	87.932	101.325	90.153	96.856	83.952	92.145	0	0	1	FHAD1	36096	in gene	MergedReg chr1 #798	1	1	1	1	1	1
799	1	15283616	15283808	192	14	72.114	89.816	88.529	123.223	95.111	102.398	0.45	0.0092507	119.685	139.529	159.19	211.072	156.954	173.62	0	0	2	FHAD1, LOC105376765	47110, 21850	in gene, downstream	MergedReg chr1 #799	1	1	1	1	1	1
800	1	15304700	15304991	291	6	17.731	13.407	13.807	23.249	14.844	17.675	0.36	0.330948	31.753	22.424	33.3	47.514	30.661	32.008	0	1	2	FHAD1, LOC105376765	68243, 717	in gene, in gene	MergedReg chr1 #800	0	0	1	1	1	1
801	1	15323400	15323993	593	14	23.702	22.471	17.688	21.93	12.532	18.752	-0.05	0.887246	63.507	58.137	38.173	66.703	43.801	57.227	0	0	2	FHAD1, LOC101927417	87094, 20284	in gene, downstream	MergedReg chr1 #801	1	1	1	1	1	1
802	1	15329225	15329482	257	3	9.872	10.486	7.411	22.843	11.772	17.216	0.84	0.02933	17.098	19.102	12.183	30.153	30.661	28.128	0	0	2	FHAD1, LOC101927417	92751, 14627	in gene, in gene	MergedReg chr1 #802	0	0	0	1	1	0
803	1	15337663	15338288	625	14	26.909	23.919	26.477	44.636	28.799	40.98	0.76	2.66881e-05	53.736	58.968	58.478	124.268	89.793	125.123	0	0	2	FHAD1, LOC101927417	101373, 6005	in gene, in gene	MergedReg chr1 #803	1	1	1	1	1	1
804	1	15340411	15340662	251	5	23.713	26.785	31.878	42.603	21.809	24.976	0.16	0.652764	34.196	36.543	50.356	70.357	34.311	37.828	0	0	2	FHAD1, LOC101927417	103934, 3444	in gene, in gene	MergedReg chr1 #804	0	1	0	1	0	0
805	1	15352469	15352717	248	14	85.693	89.178	79.087	136.717	67.709	118.818	0.45	0.00857168	122.942	132.055	119.392	199.194	111.693	164.891	0	0	2	FHAD1, LOC101927417	115991, -8613	in gene, upstream	MergedReg chr1 #805	1	1	1	1	1	1
806	1	15356159	15357190	1031	19	55.439	53.104	54.048	90.764	54.774	76.773	0.68	3.9116e-10	115.614	125.41	108.834	225.692	120.453	167.801	0	0	1	FHAD1	120072	in gene	MergedReg chr1 #806	1	1	1	1	1	1
807	1	15364884	15364989	105	1	10.584	8.305	6.768	15.229	7.3	9.699	0.38	0.48919	11.399	9.966	8.122	16.447	9.49	11.639	0	0	1	FHAD1	128334	in gene	MergedReg chr1 #807	0	0	0	0	0	0
808	1	15368122	15368260	138	1	4.885	4.485	7.147	24.488	9.052	21.921	1.19	0.00761912	5.699	5.814	8.122	32.894	9.49	25.219	0	0	1	FHAD1	131589	in gene	MergedReg chr1 #808	0	0	0	0	0	1
809	1	15407280	15407473	193	7	55.365	57.03	64.028	55.585	32.973	44.941	-0.26	0.316632	69.206	73.087	74.722	64.875	39.421	60.137	0	1	3	FHAD1, LOC101927441, EFHD2	170774, 8146, -2519	downstream, in gene, upstream	MergedReg chr1 #809	1	1	1	1	1	1
810	1	15409493	15410169	676	14	63.468	71.149	57.395	66.006	25.551	50.991	-0.21	0.275331	144.925	178.565	133.2	180.005	93.443	125.123	1	1	3	FHAD1, LOC101927441, EFHD2	173229, 5691, -64	downstream, in gene, upstream	MergedReg chr1 #810	1	1	1	1	1	1
811	1	15411655	15411886	231	2	36.173	37.493	30.051	48.558	23.674	37.274	0.19	0.506934	45.594	47.34	35.736	61.22	31.391	46.557	0	1	2	LOC101927441, EFHD2	3752, 1875	in gene, in gene	MergedReg chr1 #811	0	1	0	1	0	0
812	1	15416022	15416389	367	12	34.264	31.422	37.564	62.438	34.737	55.529	0.73	0.000145206	53.736	49.832	55.229	105.993	75.922	89.235	0	1	2	LOC101927441, EFHD2	-683, 6310	upstream, in gene	MergedReg chr1 #812	1	0	1	1	1	1
813	1	15417525	15417935	410	14	35.636	28.238	34.362	89.616	42.734	76.85	1.23	5.10602e-12	59.436	53.985	64.163	176.35	97.093	147.432	0	1	2	LOC101927441, EFHD2	-2208, 7835	upstream, in gene	MergedReg chr1 #813	1	1	1	1	1	1
814	1	15419078	15419400	322	1	27.682	31.976	24.366	19.645	8.614	14.355	-0.68	0.0206683	47.223	50.663	33.3	28.326	14.6	19.399	0	1	2	LOC101927441, EFHD2	-3717, 9344	upstream, in gene	MergedReg chr1 #814	0	1	0	0	0	0
815	1	15431211	15431530	319	8	24.018	27.325	26.965	29.057	14.892	26.674	0.19	0.56678	42.338	49.832	42.234	52.996	38.691	47.527	0	1	2	EFHD2, CTRC	21475, -7072	downstream, upstream	MergedReg chr1 #815	0	1	0	1	1	1
816	1	15432827	15433205	378	14	38.742	36.889	32.149	59.24	31.634	51.65	0.56	0.00625738	68.392	59.798	56.041	99.597	66.432	95.055	0	1	2	EFHD2, CTRC	23121, -5426	downstream, upstream	MergedReg chr1 #816	1	1	1	1	1	1
817	1	15452244	15452455	211	2	2.792	8.187	12.299	40.726	12.723	36.165	1.44	0.000107041	5.699	11.627	18.68	51.169	23.361	43.648	0	1	3	CTRC, CELA2A, LOC105376767	13907, -4379, 11810	downstream, upstream, downstream	MergedReg chr1 #817	0	0	0	1	0	1
818	1	15501529	15501672	143	4	30.939	42.191	36.873	31.615	23.799	33.754	-0.12	0.7755	43.966	61.459	47.107	47.514	33.581	44.617	0	0	1	CASP9	24929	in gene	MergedReg chr1 #818	0	1	0	0	0	0
819	1	15524120	15524859	739	15	63.825	71.426	73.733	57.803	38.342	62.92	-0.16	0.290208	91.189	108.8	95.026	84.977	59.862	84.385	1	2	2	CASP9, DNAJC16	2040, -2324	in gene, upstream	MergedReg chr1 #819	1	1	1	1	1	1
820	1	15525013	15525117	104	1	54.55	56.753	61.727	63.657	48.425	67.573	-0.04	0.902371	72.463	76.409	78.783	73.099	68.622	76.626	1	2	2	CASP9, DNAJC16	1464, -1748	in gene, upstream	MergedReg chr1 #820	0	0	0	0	0	0
821	1	15526461	15527184	723	14	160.076	150.688	161.308	164.114	82.143	163.162	0.06	0.642961	292.293	259.126	270.46	297.877	135.784	259.945	1	2	2	CASP9, DNAJC16	-293, 9	upstream, in gene	MergedReg chr1 #821	1	1	1	1	1	1
822	1	15584546	15585292	746	14	38.833	32.246	26.555	31.504	16.759	27.622	-0.13	0.5942	72.463	63.951	53.605	72.185	45.261	56.257	1	1	1	AGMAT	191	in gene	MergedReg chr1 #822	1	1	1	1	1	1
823	1	15595225	15595401	176	7	16.826	27.961	22.606	5.33	13.384	17.944	-0.27	0.578641	21.983	36.543	27.614	9.137	15.33	26.189	0	0	1	CHCHD2P6	-9215	upstream	MergedReg chr1 #823	0	1	1	0	1	1
824	1	15603141	15603924	783	14	111.849	104.336	106.363	95.447	52.379	85.638	-0.21	0.0751987	236.928	249.99	268.836	258.586	148.924	228.907	1	1	1	CHCHD2P6	-996	upstream	MergedReg chr1 #824	1	1	1	1	1	1
825	1	15616711	15618108	1397	14	100.41	88.172	94.347	94.794	48.945	84.882	-0.02	0.855326	275.195	244.177	259.089	251.276	156.224	238.607	1	1	1	DDI2	-49	upstream	MergedReg chr1 #825	1	1	1	1	1	1
826	1	15620287	15620487	200	8	63.158	71.544	68.224	67.877	31.599	65.125	-0.16	0.541246	71.648	89.698	83.656	89.546	40.881	77.596	0	0	1	DDI2	2929	in gene	MergedReg chr1 #826	0	1	1	1	0	1
827	1	15655422	15655721	299	2	11.806	7.973	11.208	15.259	10.804	12.609	0.53	0.192719	15.47	11.627	15.432	25.584	21.901	22.309	0	1	2	DDI2, RSC1A1	38113, -4298	in gene, upstream	MergedReg chr1 #827	0	0	0	0	1	0
828	1	15678688	15678897	209	13	87.118	95.986	98.855	91.765	60.696	72.746	-0.11	0.641381	119.685	127.902	139.697	136.146	79.572	106.694	0	1	1	PLEKHM2	-5475	upstream	MergedReg chr1 #828	1	1	1	1	1	1
829	1	15679974	15680868	894	14	70.282	64.159	63.293	84.39	53.891	73.751	0.34	0.00310122	213.317	209.294	199.799	261.327	178.855	249.276	0	1	1	PLEKHM2	-3846	upstream	MergedReg chr1 #829	1	1	1	1	1	1
830	1	15703171	15704011	840	15	78.068	78.933	73.222	87.121	51.859	75.954	0.06	0.671646	201.104	235.041	218.48	241.225	155.494	221.148	0	0	1	PLEKHM2	19324	in gene	MergedReg chr1 #830	1	1	1	1	1	1
831	1	15741316	15741835	519	14	53.177	56.58	64.975	55.395	34.813	56.075	-0.1	0.652108	112.358	163.615	155.941	144.37	115.343	138.702	0	1	3	PLEKHM2, SLC25A34, TMEM82	57308, 6487, -917	downstream, downstream, upstream	MergedReg chr1 #831	1	1	1	1	1	1
832	1	15749388	15749938	550	14	50.048	42.553	44.862	42.677	24.262	37.371	-0.14	0.535785	68.392	60.629	64.975	74.012	37.961	63.047	0	1	3	SLC25A34, TMEM82, FBLIM1	14575, 7171, -6508	downstream, downstream, upstream	MergedReg chr1 #832	1	1	1	1	1	1
833	1	15760451	15760998	547	14	65.997	68.641	77.54	71.916	37.403	63.503	-0.03	0.892504	118.871	126.241	137.26	127.923	91.253	129.003	0	0	1	FBLIM1	4553	in gene	MergedReg chr1 #833	1	1	1	1	1	1
834	1	15762667	15762894	227	3	72.928	88.867	86.092	25.193	16.791	14.965	-1.78	9.59546e-15	91.189	127.902	117.768	34.722	25.551	26.189	0	0	1	FBLIM1	6609	in gene	MergedReg chr1 #834	1	1	1	0	0	0
835	1	15765672	15766262	590	14	97.838	80.792	78.963	100.561	56.577	85.032	0.15	0.340404	230.415	212.616	214.419	242.139	142.354	220.178	0	0	1	FBLIM1	9796	in gene	MergedReg chr1 #835	1	1	1	1	1	1
836	1	15780896	15781229	333	6	5.699	9.287	7.974	33.144	16.923	32.802	1.73	1.24843e-08	10.584	19.102	17.056	62.134	39.421	58.197	0	0	1	FBLIM1	24891	in gene	MergedReg chr1 #836	0	0	0	1	1	1
837	1	15788198	15788963	765	18	30.328	35.471	36.278	53.187	30.509	42.516	0.57	0.000291572	61.064	75.579	73.097	130.664	75.192	109.604	0	0	1	FBLIM1	32409	downstream	MergedReg chr1 #837	1	1	1	1	1	1
838	1	15792107	15792265	158	4	54.876	45.513	72.935	63.961	50.809	57.809	0.14	0.627615	79.79	69.765	99.9	83.15	71.542	83.415	0	0	1	FBLIM1	36015	downstream	MergedReg chr1 #838	0	0	0	0	1	0
839	1	15795139	15795602	463	14	110.671	100.91	102.742	127.205	62.625	99.142	0.06	0.699612	175.864	184.378	181.119	252.19	139.434	177.5	0	0	1	FBLIM1	39199	downstream	MergedReg chr1 #839	1	1	1	1	1	1
840	1	15796676	15796805	129	2	108.694	115.029	104.164	100.967	42.341	85.113	-0.28	0.18624	117.243	127.072	114.519	113.303	49.641	96.995	0	0	0				MergedReg chr1 #840	0	1	0	0	0	0
841	1	15798964	15800822	1858	23	154.246	134.618	134.586	131.798	78.591	121.778	-0.08	0.343647	340.33	333.874	284.267	304.273	194.185	307.473	0	0	1	UQCRHL	7806	downstream	MergedReg chr1 #841	1	1	1	1	1	1
842	1	15801085	15801370	285	3	83.68	79.547	66.148	97.769	60.673	65.202	0.24	0.209906	117.243	89.698	84.468	130.664	101.473	86.325	0	0	1	UQCRHL	6472	downstream	MergedReg chr1 #842	0	0	0	1	1	0
843	1	15811296	15811429	133	1	12.538	10.963	15.594	23.026	21.755	27.547	0.78	0.0321805	15.47	19.102	24.366	32.894	29.931	36.858	0	1	1	UQCRHL	-3663	upstream	MergedReg chr1 #843	0	0	0	0	0	1
844	1	15815493	15815786	293	14	38.267	37.651	40.429	36.346	21.414	28.236	-0.2	0.506387	58.621	68.934	61.727	63.047	40.151	51.407	0	0	1	UQCRHL	-7940	upstream	MergedReg chr1 #844	1	1	1	1	1	1
845	1	15820557	15820760	203	2	20.762	24.639	22.2	24.366	10.342	19.076	0	0.996645	31.753	32.391	34.112	33.808	14.6	26.189	0	0	0				MergedReg chr1 #845	0	0	1	0	1	0
846	1	15833175	15833528	353	14	103.624	97.399	103.222	115.795	61.521	84.826	0.06	0.737725	159.58	161.954	148.631	154.421	128.484	128.033	0	0	1	FLJ37453	14796	downstream	MergedReg chr1 #846	1	1	1	1	1	1
847	1	15834363	15836336	1973	28	82.903	78.847	77.237	69.267	36.489	68.412	-0.18	0.055077	175.05	173.581	168.124	178.178	83.222	157.131	1	0	1	FLJ37453	12798	in gene	MergedReg chr1 #847	1	1	1	1	1	1
848	1	15847263	15848026	763	14	98.483	88.659	93.571	94.914	51.892	89.235	0	0.981275	245.884	225.074	237.972	247.621	141.624	214.358	1	2	2	FLJ37453, SPEN	503, -220	in gene, upstream	MergedReg chr1 #848	1	1	1	1	1	1
849	1	15849301	15850223	922	21	57.835	54.557	52.344	73.067	36.098	58.464	0.26	0.0525479	117.243	99.664	112.083	161.731	87.603	124.153	1	2	2	FLJ37453, SPEN	-1615, 1898	upstream, in gene	MergedReg chr1 #849	1	1	1	1	1	1
850	1	15885893	15886629	736	14	51.117	52.324	53.287	45.051	30.502	47.907	-0.06	0.756527	151.439	187.7	176.246	186.401	124.833	179.44	0	0	1	SPEN	38397	in gene	MergedReg chr1 #850	1	1	1	1	1	1
851	1	15903013	15903233	220	13	52.34	35.832	46.179	44.903	31.912	37.966	-0.08	0.814698	78.162	58.968	64.975	64.875	57.672	61.107	0	0	1	SPEN	55259	in gene	MergedReg chr1 #851	1	1	1	1	1	1
852	1	15916536	15916650	114	1	33.178	19.102	26.599	26.041	21.353	37.828	0.12	0.7888	44.78	26.577	35.736	33.808	28.471	52.377	0	0	1	SPEN	68729	in gene	MergedReg chr1 #852	0	0	0	0	0	1
853	1	15919424	15919602	178	11	42.609	45.818	51.71	81.627	33.946	66.764	0.44	0.101467	71.648	70.595	83.656	125.181	54.022	103.784	0	0	1	SPEN	71649	in gene	MergedReg chr1 #853	0	1	1	1	1	1
854	1	15924504	15925246	742	14	96.676	90.311	92.766	67.378	37.675	56.889	-0.49	6.51308e-05	197.847	213.447	229.85	168.127	109.503	165.861	0	0	1	SPEN	77011	in gene	MergedReg chr1 #854	1	1	1	1	1	1
855	1	15937732	15938064	332	5	25.077	22.258	19.574	21.381	13.286	23.958	-0.05	0.89202	39.081	34.052	23.554	34.722	24.091	48.497	0	0	2	SPEN, ZBTB17	90034, 38234	in gene, downstream	MergedReg chr1 #855	1	0	1	0	1	0
856	1	15949178	15950100	922	14	131.758	119.654	128.522	120.959	53.719	96.794	-0.27	0.0167744	279.266	271.584	268.836	341.736	184.695	267.705	0	0	2	SPEN, ZBTB17	101775, 26493	downstream, in gene	MergedReg chr1 #856	1	1	1	1	1	1
857	1	15952376	15953052	676	14	121.546	97.014	105.392	148.895	78.182	122.075	0.39	0.00034285	248.327	221.752	231.475	337.167	187.615	259.945	0	0	1	ZBTB17	23418	in gene	MergedReg chr1 #857	1	1	1	1	1	1
858	1	15975384	15976241	857	18	56.118	62.382	65.788	71	34.96	61.466	0.03	0.861195	118.057	166.107	146.195	166.299	86.142	117.363	1	1	1	ZBTB17	320	in gene	MergedReg chr1 #858	1	1	1	1	1	1
859	1	15994445	15994843	398	14	47.969	41.942	52.657	53.834	28.471	36.211	-0.09	0.736134	100.959	94.681	103.148	117.871	67.892	75.656	0	0	1	C1orf64	-9592	upstream	MergedReg chr1 #859	1	1	1	1	1	1
860	1	16008997	16009429	432	14	56.68	49.193	38.111	49.693	27.797	43.051	-0.05	0.846039	127.827	126.241	97.463	113.303	83.222	115.424	0	0	2	C1orf64, HSPB7	4977, 9583	downstream, downstream	MergedReg chr1 #860	1	1	1	1	1	1
861	1	16012851	16013147	296	4	29.13	26.208	35.827	33.91	23.198	29.422	0.19	0.515147	36.638	39.035	47.107	42.945	32.121	36.858	0	0	3	C1orf64, HSPB7, CLCNKA	8763, 5797, -8992	downstream, downstream, upstream	MergedReg chr1 #861	0	1	1	0	0	0
862	1	16013302	16013470	168	6	44.129	50.496	39.31	66.154	34.019	55.481	0.35	0.205481	55.365	68.934	51.168	84.063	54.752	72.746	0	0	3	C1orf64, HSPB7, CLCNKA	9150, 5410, -8605	downstream, downstream, upstream	MergedReg chr1 #862	0	0	0	1	0	1
863	1	16016095	16016430	335	13	31.605	27.408	33.669	59.143	31.855	53.788	0.83	5.34319e-05	44.78	51.493	50.356	106.907	64.242	95.055	0	2	3	C1orf64, HSPB7, CLCNKA	12026, 2534, -5729	downstream, in gene, upstream	MergedReg chr1 #863	1	0	1	1	1	1
864	1	16019540	16019931	391	4	17.844	24.293	24.23	43.783	23.117	45.749	0.87	0.000170179	28.497	35.713	42.234	79.495	37.231	89.235	0	2	2	HSPB7, CLCNKA	-939, -2256	upstream, upstream	MergedReg chr1 #864	0	0	0	1	0	1
865	1	16032787	16033268	481	14	53.899	62.235	63.513	64.936	32.024	50.631	-0.06	0.805535	108.287	153.649	138.885	172.695	75.192	128.033	0	0	1	CLCNKA	11036	in gene	MergedReg chr1 #865	1	1	1	1	1	1
866	1	16046953	16047164	211	1	13.57	19.379	19.087	18.732	11.315	19.722	0.1	0.834581	17.098	23.255	21.929	23.757	13.14	24.249	0	0	1	CLCNKB	3322	in gene	MergedReg chr1 #866	0	0	0	0	0	0
867	1	16048572	16048994	422	3	21.111	20.407	31.559	5.33	3.233	2.984	-2.09	3.72561e-10	32.567	34.052	42.234	10.051	5.84	6.79	0	0	2	CLCNKB, FAM131C	5047, 24849	in gene, downstream	MergedReg chr1 #867	1	1	1	0	0	0
868	1	16055952	16056480	528	14	37.931	35.566	27.853	37.194	22.416	36.801	0.16	0.512482	90.375	87.206	63.351	89.546	52.562	85.355	0	0	2	CLCNKB, FAM131C	12480, 17416	in gene, downstream	MergedReg chr1 #868	1	1	1	1	1	1
869	1	16068458	16068792	334	5	12.05	11.544	19.249	26.864	9.636	21.242	0.53	0.112012	16.284	17.441	25.99	38.377	21.171	34.918	0	0	1	FAM131C	5007	in gene	MergedReg chr1 #869	0	0	0	1	0	1
870	1	16073577	16073870	293	12	42.88	30.73	35.285	42.844	25.875	32.978	0.04	0.902565	56.179	48.171	47.919	57.565	43.801	50.437	1	1	1	FAM131C	-91	upstream	MergedReg chr1 #870	1	1	1	1	0	1
871	1	16075958	16076501	543	13	36.111	36.837	26.516	76.109	47.537	54.317	1.06	2.34048e-09	68.392	88.037	73.909	173.609	124.103	118.333	0	1	1	FAM131C	-2597	upstream	MergedReg chr1 #871	1	1	0	1	1	1
872	1	16078997	16079352	355	14	91.337	90.302	82.77	87.469	46.522	60.842	-0.18	0.33229	162.837	150.326	146.195	158.076	89.062	106.694	0	1	1	FAM131C	-5542	upstream	MergedReg chr1 #872	1	1	1	1	1	1
873	1	16082416	16082644	228	13	44.199	47.934	51.632	36.288	36.501	45.033	-0.01	0.978652	60.25	73.917	69.036	52.996	54.752	64.016	0	0	1	FAM131C	-8898	upstream	MergedReg chr1 #873	1	1	1	1	1	1
874	1	16088917	16089441	524	14	74.714	74.601	72.046	79.549	46.335	70.977	0.02	0.913269	176.678	174.412	200.611	204.676	117.533	201.749	0	0	0				MergedReg chr1 #874	1	1	1	1	1	1
875	1	16111716	16112193	477	13	34.359	28.681	26.965	28.448	12.556	29.292	-0.08	0.795961	58.621	51.493	55.229	56.651	27.011	54.317	0	0	0				MergedReg chr1 #875	1	1	1	1	0	1
876	1	16112944	16113301	357	4	30.717	36.468	29.756	18.108	13.804	17.724	-0.68	0.0135251	61.878	56.476	48.731	32.894	21.901	29.098	0	0	0				MergedReg chr1 #876	1	1	1	0	1	0
877	1	16117429	16117613	184	7	34.331	45.264	52.386	79.19	36.623	74.847	0.57	0.0222106	52.108	62.29	77.97	125.181	54.752	111.544	0	0	1	EPHA2	38566	downstream	MergedReg chr1 #877	0	1	1	1	1	1
878	1	16122470	16122762	292	2	10.946	13.934	12.544	26.092	14.763	23.494	0.79	0.0140513	17.912	20.763	16.244	37.463	21.901	32.978	0	0	1	EPHA2	33471	downstream	MergedReg chr1 #878	0	0	0	1	0	0
879	1	16122929	16123187	258	5	14.35	15.78	6.701	32.552	20.806	42.071	1.32	1.08502e-05	18.726	24.085	13.807	46.6	28.471	53.347	0	0	1	EPHA2	33029	downstream	MergedReg chr1 #879	0	0	0	1	1	1
880	1	16138757	16140009	1252	15	72.713	80.37	81.615	82.142	53.535	76.651	0.15	0.210829	172.607	199.328	185.992	208.331	118.263	152.281	0	0	1	EPHA2	16704	in gene	MergedReg chr1 #880	1	1	1	1	1	1
881	1	16143949	16144133	184	3	83.725	76.963	87.175	121.07	66.675	123.183	0.42	0.0243319	107.473	91.359	105.585	167.213	104.393	141.612	0	0	1	EPHA2	12046	in gene	MergedReg chr1 #881	0	0	0	1	0	1
882	1	16145117	16147040	1923	21	120.246	101.475	105.838	102.937	60.364	87.947	-0.12	0.189056	266.239	251.651	243.658	258.586	183.235	206.598	0	0	2	EPHA2, LOC101927479	10009, -8923	in gene, upstream	MergedReg chr1 #882	1	1	1	1	1	1
883	1	16151264	16151545	281	3	61.154	69.765	67.051	54.113	25.389	37.72	-0.54	0.0086936	83.861	103.817	101.524	74.926	44.531	67.896	0	1	2	EPHA2, LOC101927479	4683, -3597	in gene, upstream	MergedReg chr1 #883	1	1	1	0	0	0
884	1	16154788	16155278	490	11	63.398	54.04	64.326	54.763	27.4	46.622	-0.19	0.325165	103.402	93.02	122.641	93.201	51.831	73.716	1	2	2	EPHA2, LOC101927479	1054, 32	in gene, in gene	MergedReg chr1 #884	1	1	1	1	0	1
885	1	16155816	16156394	578	14	97.567	92.604	107.525	87.617	56.739	72.8	-0.12	0.436759	166.094	203.481	207.921	176.35	110.233	151.312	1	2	2	EPHA2, LOC101927479	-18, 1104	upstream, in gene	MergedReg chr1 #885	1	1	1	1	1	1
886	1	16156942	16157124	182	9	69.341	87.621	90.83	95.942	61.443	80.829	0.15	0.531567	95.26	113.783	113.707	126.095	82.492	101.844	0	2	2	EPHA2, LOC101927479	-946, 2032	upstream, in gene	MergedReg chr1 #886	0	1	1	1	1	1
887	1	16164194	16164657	463	14	135.388	142.081	143.004	256.302	125.407	201.402	0.63	4.94155e-09	240.999	256.635	248.531	424.886	241.637	390.888	0	0	2	EPHA2, LOC101927479	-8338, 9424	upstream, in gene	MergedReg chr1 #887	1	1	1	1	1	1
888	1	16167811	16168078	267	6	37.86	46.095	51.168	52.197	26.098	50.558	0.16	0.559586	60.25	75.579	77.158	73.099	56.942	73.716	1	0	1	LOC101927479	12943	in gene	MergedReg chr1 #888	0	1	1	0	0	1
889	1	16173173	16173844	671	14	135.426	153.609	145.034	155.378	80.859	132.144	-0.05	0.71978	245.884	311.45	286.704	310.669	207.326	258.006	0	0	1	LOC101927479	18507	downstream	MergedReg chr1 #889	1	1	1	1	1	1
890	1	16175788	16176408	620	14	67.92	55.952	72.542	60.499	35.118	49.722	-0.1	0.591886	133.526	115.444	146.195	132.491	86.872	87.295	0	0	1	LOC101927479	21097	downstream	MergedReg chr1 #890	1	1	1	1	1	1
891	1	16181706	16182567	861	14	111.423	103.417	97.463	113.438	65.81	91.822	0.11	0.354663	306.134	337.196	294.014	340.822	205.136	260.915	0	0	0				MergedReg chr1 #891	1	1	1	1	1	1
892	1	16183233	16183385	152	1	70.631	76.201	92.387	70.129	37.414	57.954	-0.3	0.233183	84.675	90.528	108.834	90.46	43.801	71.776	0	0	0				MergedReg chr1 #892	0	0	1	0	0	0
893	1	16187664	16188148	484	14	71.16	71.647	69.903	75.109	53.097	74.168	0.21	0.233946	138.412	134.546	129.951	137.974	110.233	123.183	0	0	1	ARHGEF19	24765	downstream	MergedReg chr1 #893	1	1	1	1	1	1
894	1	16189058	16189282	224	6	31.637	23.373	29.819	38.638	27.845	42.262	0.48	0.0940809	45.594	34.052	40.61	58.479	41.611	50.437	0	0	1	ARHGEF19	23501	downstream	MergedReg chr1 #894	0	0	0	0	1	1
895	1	16206604	16207222	618	14	201.875	183.329	192.96	215.545	108.427	182.043	0.01	0.944175	297.992	338.027	325.689	340.822	202.216	322.022	1	0	2	ARHGEF19, ANO7P1	5758, 20123	in gene, downstream	MergedReg chr1 #895	1	1	1	1	1	1
896	1	16217137	16217831	694	14	80.308	77.013	78.524	65.664	44.432	62.826	-0.16	0.254888	213.317	224.244	212.794	203.762	146.004	198.839	1	1	2	ARHGEF19, ANO7P1	-4813, 9552	upstream, in gene	MergedReg chr1 #896	1	1	1	1	1	1
897	1	16236161	16237490	1329	21	63.586	59.575	61.013	53.465	32.139	43.624	-0.21	0.0843795	155.51	155.31	153.504	169.04	112.423	127.063	1	1	3	ANO7P1, RSG1, FBXO42	-9789, 627, 115666	upstream, in gene, downstream	MergedReg chr1 #897	1	1	1	1	1	1
898	1	16244290	16244843	553	14	21.456	19.249	18.489	16.34	12.684	15.177	-0.03	0.94069	52.108	52.324	38.173	47.514	40.151	35.888	0	1	2	RSG1, FBXO42	-7114, 107925	upstream, downstream	MergedReg chr1 #898	1	1	1	1	1	1
899	1	16248737	16249038	301	5	30.758	33.959	23.283	19.188	10.058	20.584	-0.66	0.0295338	49.665	58.137	34.112	31.067	24.091	33.948	0	0	1	FBXO42	103604	in gene	MergedReg chr1 #899	1	1	1	1	0	1
900	1	16254673	16254862	189	4	12.213	22.424	26.261	50.56	27.132	40.091	0.92	0.00347314	15.47	33.221	34.112	68.53	42.341	58.197	0	0	1	FBXO42	97724	in gene	MergedReg chr1 #900	0	0	0	1	1	1
901	1	16260751	16261121	370	5	25.308	14.673	13.604	18.351	17.338	18.914	0.31	0.370158	45.594	29.069	25.99	42.032	27.011	29.098	0	0	1	FBXO42	91555	in gene	MergedReg chr1 #901	1	0	0	1	1	1
902	1	16266517	16266875	358	8	20.133	36.09	30.494	16.946	6.968	17.812	-0.79	0.012673	30.939	51.493	45.483	26.498	9.49	32.978	0	0	1	FBXO42	85795	in gene	MergedReg chr1 #902	1	1	1	1	0	1
903	1	16324470	16324784	314	14	31.509	34.218	29.239	41.849	17.52	22.309	-0.06	0.868164	67.577	77.24	52.792	86.805	39.421	51.407	0	0	1	FBXO42	27864	in gene	MergedReg chr1 #903	1	1	1	1	1	1
904	1	16351990	16352869	879	14	107.385	105.537	113.127	102.893	39.63	89.097	-0.29	0.0312221	271.124	290.686	302.948	273.206	115.343	235.697	1	1	1	FBXO42	62	in gene	MergedReg chr1 #904	1	1	1	1	1	1
905	1	16366959	16368024	1065	14	150.526	138.9	149.419	136.894	66.675	108.575	-0.24	0.0103389	295.549	306.467	310.257	333.512	140.164	239.577	1	1	1	SZRD1	461	in gene	MergedReg chr1 #905	1	1	1	1	1	1
906	1	16375451	16376062	611	8	38.824	31.429	33.514	23.468	13.986	17.663	-0.55	0.011359	83.047	58.137	65.788	38.377	29.931	32.978	0	0	1	SZRD1	8726	in gene	MergedReg chr1 #906	1	1	1	1	1	1
907	1	16386293	16386855	562	14	69.839	67.55	75.985	72.794	41.165	58.628	-0.07	0.695227	175.05	180.226	176.246	181.833	119.723	141.612	0	0	2	SZRD1, SPATA21	19544, 51268	in gene, downstream	MergedReg chr1 #907	1	1	1	1	1	1
908	1	16396549	16396916	367	14	50.109	47.416	58.552	42.613	25.75	38.798	-0.3	0.192909	86.304	88.037	110.458	77.667	57.672	73.716	0	0	2	SZRD1, SPATA21	29702, 41110	in gene, in gene	MergedReg chr1 #908	1	1	1	1	1	1
909	1	16430735	16430889	154	3	11.724	14.617	16.244	24.305	12.41	20.951	0.4	0.354201	16.284	23.255	18.68	29.239	16.791	27.159	0	0	2	SPATA21, NECAP2	7030, -9860	in gene, upstream	MergedReg chr1 #909	0	0	0	0	0	1
910	1	16440251	16441265	1014	14	85.286	78.2	76.904	88.261	38.988	58.288	-0.09	0.557309	240.999	268.262	250.967	285.085	141.624	175.56	1	2	2	SPATA21, NECAP2	-2916, 86	upstream, in gene	MergedReg chr1 #910	1	1	1	1	1	1
911	1	16498604	16499868	1264	19	53.026	52.196	53.438	41.961	26.786	44.717	-0.17	0.230722	157.952	146.174	155.129	125.181	81.032	121.243	1	0	0				MergedReg chr1 #911	1	1	1	1	1	1
912	1	16513099	16513209	110	1	69.477	66.719	74.992	91.678	34.798	57.873	0.09	0.787043	75.719	68.104	80.407	107.82	42.341	67.896	0	2	3	RNU1-1, LOC105376796, TRNAN-GUU	1131, -3070, 7504	downstream, upstream, downstream	MergedReg chr1 #912	0	0	0	0	0	0
913	1	16531500	16532163	663	14	170.63	158.988	177.406	158.728	81.032	126.093	-0.2	0.0621873	551.204	514.1	570.971	523.569	198.566	408.347	0	2	4	LOC105376796, TRNAE-UUC, LOC102724970, FAM231B	15607, 3519, -3942, -6893	downstream, downstream, upstream, upstream	MergedReg chr1 #913	1	1	1	1	1	1
914	1	16534444	16535598	1154	14	89.47	91.705	91.778	52.463	32.648	42.866	-0.74	2.24795e-10	172.607	211.786	185.992	117.871	102.933	110.574	1	3	3	TRNAE-UUC, LOC102724970, FAM231B	329, -752, -3703	downstream, upstream, upstream	MergedReg chr1 #914	1	1	1	1	1	1
915	1	16545348	16546093	745	22	24.992	27.335	26.979	40.84	18.854	24.459	0.36	0.106619	79.79	82.223	91.778	124.268	66.432	84.385	0	1	4	TRNAE-UUC, LOC102724970, FAM231B, TRNAG1	-10370, 9947, 6996, 289	upstream, downstream, downstream, downstream	MergedReg chr1 #915	1	1	1	1	1	1
916	1	16566111	16566358	247	1	3.969	4.627	5.482	8.109	1.278	4.728	0.21	0.72969	4.885	6.644	8.122	11.879	2.19	7.76	0	0	1	NBPF1	47371	in gene	MergedReg chr1 #916	0	0	0	0	0	0
917	1	16566564	16567320	756	4	5.912	5.565	5.791	8.795	2.958	5.777	-0.01	0.985312	12.213	10.797	14.62	15.534	6.57	17.459	0	0	1	NBPF1	46663	in gene	MergedReg chr1 #917	0	0	0	0	0	0
918	1	16580607	16580882	275	3	8.051	3.691	9.837	9.442	2.829	4.634	-0.13	0.837001	10.584	6.644	12.183	13.706	5.11	6.79	0	0	1	NBPF1	32861	in gene	MergedReg chr1 #918	0	0	0	0	0	0
919	1	16591842	16592288	446	14	41.291	29.187	39.565	37.92	16.895	23.625	-0.19	0.496221	93.631	62.29	90.966	94.114	52.562	64.986	0	0	1	NBPF1	21540	in gene	MergedReg chr1 #919	1	1	1	1	1	1
920	1	16612642	16613974	1332	16	294.219	282.037	301.601	255.555	137.938	232.74	-0.2	0.00171017	711.598	754.954	808.131	695.35	442.392	589.727	1	1	1	NBPF1	297	in gene	MergedReg chr1 #920	1	1	1	1	1	1
921	1	16620960	16621437	477	14	113.118	110.461	123.237	169.954	93.637	135.922	0.45	0.000115657	226.344	244.177	266.399	352.701	210.246	302.623	0	1	1	NBPF1	-7593	upstream	MergedReg chr1 #921	1	1	1	1	1	1
922	1	16623474	16623713	239	13	94.242	92.397	98.174	119.47	72.637	120.395	0.31	0.0651338	140.854	143.682	146.195	162.644	111.693	182.35	0	0	2	NBPF1, LOC101927663	-9988, 21140	upstream, downstream	MergedReg chr1 #922	1	1	1	1	1	1
923	1	16625009	16625187	178	14	228.515	261.756	266.94	251.124	155.008	218.723	-0.09	0.578078	332.188	391.181	389.04	362.752	209.516	335.601	0	0	1	LOC101927663	19635	downstream	MergedReg chr1 #923	1	1	1	1	1	1
924	1	16643647	16645163	1516	17	145.146	130.497	135.653	148.786	68.105	123.668	-0.02	0.872768	417.677	405.3	401.223	395.646	214.626	311.353	1	1	1	LOC101927663	328	in gene	MergedReg chr1 #924	1	1	1	1	1	1
925	1	16651793	16651920	127	1	32.771	28.238	27.005	30.382	26.646	38.07	0.2	0.608029	52.922	46.51	40.61	52.083	41.611	58.197	0	1	1	LOC101927663	-7123	upstream	MergedReg chr1 #925	0	0	0	0	0	0
926	1	16678009	16678352	343	14	50.48	61.082	47.993	71.354	45.394	84.914	0.54	0.128808	99.331	117.936	95.839	125.181	75.922	301.653	0	1	2	FAM231A, TRNAG-CCC	5177, 161	downstream, downstream	MergedReg chr1 #926	1	1	1	1	1	1
927	1	16680483	16680658	175	1	26.543	23.089	17.381	8.406	8.76	14.355	-0.59	0.165068	34.196	29.899	22.741	12.792	18.25	21.339	1	1	2	FAM231A, TRNAG-CCC	7567, -2229	downstream, upstream	MergedReg chr1 #927	1	0	0	0	0	0
928	1	16680888	16681188	300	14	55.12	59.881	57.909	57.2	44.896	70.03	0.1	0.664881	137.597	152.818	151.88	148.938	154.034	187.2	0	1	2	FAM231A, TRNAG-CCC	8035, -2697	downstream, upstream	MergedReg chr1 #928	1	1	1	1	1	1
929	1	16693425	16693604	179	1	26.868	19.102	15.567	13.554	6.205	11.963	-0.7	0.0643902	29.311	24.916	23.554	16.447	8.76	15.519	1	0	0				MergedReg chr1 #929	1	0	0	0	0	0
930	1	16693636	16694177	541	5	26.772	31.072	27.758	15.587	7.386	17.459	-0.8	0.00112453	43.966	50.663	43.046	21.016	13.14	23.279	1	0	0				MergedReg chr1 #930	0	1	1	0	0	0
931	1	16700223	16700372	149	1	33.056	34.882	55.879	35.818	21.901	30.262	-0.3	0.322881	55.365	51.493	78.783	49.342	35.771	49.467	1	0	0				MergedReg chr1 #931	0	0	1	0	0	0
932	1	16703103	16703747	644	14	67.267	61.143	58.439	60.524	28.297	47.989	-0.15	0.428791	161.209	160.293	160.002	168.127	90.522	113.484	0	0	0				MergedReg chr1 #932	1	1	1	1	1	1
933	1	16707831	16708016	185	1	58.079	61.183	57.124	23.148	17.399	30.715	-1.04	4.40012e-05	71.648	78.901	74.722	29.239	28.471	49.467	1	0	0				MergedReg chr1 #933	1	0	0	0	0	0
934	1	16709635	16710184	549	14	82.472	74.308	64.88	81.053	42.899	60.479	0	0.983819	173.422	183.548	155.941	211.072	143.084	144.522	0	0	0				MergedReg chr1 #934	1	1	1	1	1	1
935	1	16712203	16712342	139	1	26.461	33.637	14.822	38.834	20.988	25.461	0.17	0.689704	35.824	47.34	21.117	45.687	32.851	30.068	0	0	0				MergedReg chr1 #935	0	0	0	0	0	0
936	1	16727272	16727900	628	14	29.482	29.069	28.598	53.526	38.845	50.437	0.86	5.07705e-07	80.604	81.392	93.402	102.338	74.462	189.139	0	1	2	TRG-CCC5-1, LOC102723383	301, 6953	downstream, downstream	MergedReg chr1 #936	1	1	1	1	1	1
937	1	16748700	16749024	324	4	37.601	38.657	25.695	11.777	4.786	11.198	-1.51	3.70907e-06	74.905	77.24	55.229	23.757	12.41	24.249	1	0	1	RNU1-4	8346	downstream	MergedReg chr1 #937	1	1	1	0	0	0
938	1	16749934	16750117	183	1	5.835	6.091	5.415	2.437	1.278	5.981	-0.45	0.444688	8.142	6.644	5.685	3.655	2.19	7.76	0	0	1	RNU1-4	9509	downstream	MergedReg chr1 #938	0	0	0	0	0	0
939	1	16750462	16750779	317	11	18.645	19.351	21.523	16.995	8.598	18.429	-0.13	0.754838	41.523	49.832	46.295	52.083	27.741	50.437	0	0	1	RNU1-4	10104	downstream	MergedReg chr1 #939	1	0	0	1	0	1
940	1	16755532	16755671	139	3	30.939	34.467	54.417	51.626	32.851	38.798	0.08	0.835996	45.594	51.493	74.722	68.53	49.641	51.407	0	0	0				MergedReg chr1 #940	0	0	0	0	1	0
941	1	16757585	16758044	459	8	16.865	16.136	15.548	19.645	7.749	17.043	-0.02	0.958201	35.824	32.391	24.366	42.032	28.471	35.888	0	0	0				MergedReg chr1 #941	1	1	1	0	0	1
942	1	16764245	16764564	319	13	26.298	27.325	19.98	41.027	20.295	44.133	0.67	0.0126995	42.338	39.035	35.736	56.651	43.801	64.986	0	0	0				MergedReg chr1 #942	1	1	0	1	1	1
943	1	16770248	16770744	496	14	158.278	160.182	156.807	137.608	72.175	124.994	-0.26	0.0357452	420.12	445.166	432.898	365.493	243.097	374.399	0	0	0				MergedReg chr1 #943	1	1	1	1	1	1
944	1	16859298	16859454	156	9	64.524	69.972	83.453	75.383	29.018	56.014	-0.23	0.402968	81.419	82.223	103.961	94.114	42.341	80.505	1	2	2	MIR3675, TRG-CCC1-2	-355, -2545	upstream, upstream	MergedReg chr1 #944	0	1	1	1	0	1
945	1	16861909	16862156	247	9	24.018	18.064	16.447	39.176	14.053	28.613	0.62	0.0825457	36.638	27.408	27.614	55.738	32.851	48.497	0	2	2	MIR3675, TRG-CCC1-2	-3011, 111	upstream, downstream	MergedReg chr1 #945	0	0	0	1	0	1
946	1	16872591	16873706	1115	25	74.928	71.212	79.665	40.935	22.797	38.022	-0.83	9.86927e-12	135.155	133.716	148.631	74.926	62.052	74.686	1	1	1	TRE-TTC3-1	565	downstream	MergedReg chr1 #946	1	1	1	1	1	1
947	1	16875792	16876154	362	12	54.18	46.283	41.643	43.693	1.947	40.209	-0.49	0.374714	109.101	84.714	83.656	86.805	3.65	79.536	0	0	1	TRE-TTC3-1	3390	downstream	MergedReg chr1 #947	1	1	1	1	0	1
948	1	16876223	16876394	171	1	9.092	7.752	10.829	7.614	18.834	5.658	0.15	0.760625	20.355	19.102	25.178	21.016	36.501	12.609	0	0	1	TRE-TTC3-1	3725	downstream	MergedReg chr1 #948	0	0	0	0	1	0
949	1	16889147	16889840	693	14	37.267	36.732	34.481	21.099	13.074	16.754	-0.74	0.000243732	70.834	68.934	68.224	48.428	30.661	33.948	1	4	4	LOC105376805, TRN-GTT4-1, CROCC, RNU1-2	193, -184, -6214, -6487	in gene, upstream, upstream, upstream	MergedReg chr1 #949	1	1	1	1	1	1
950	1	16895579	16896953	1374	15	339.951	281.184	298.112	317.766	88.197	246.411	-0.25	0.39253	1071.47	901.959	1011.99	1076.38	293.468	764.317	1	3	4	LOC105376805, TRN-GTT4-1, CROCC, RNU1-2	-6580, 6589, 559, 286	upstream, downstream, in gene, downstream	MergedReg chr1 #950	1	1	1	1	1	1
951	1	16903906	16904163	257	1	39.692	27.615	34.214	26.612	22.357	24.249	-0.07	0.842714	48.851	39.866	43.046	33.808	40.881	43.648	0	0	2	CROCC, RNU1-2	8327, 8054	in gene, downstream	MergedReg chr1 #951	0	0	0	0	1	0
952	1	16904711	16905614	903	14	158.795	155.428	155.506	154.486	57.567	115.527	-0.31	0.107246	312.647	312.28	304.572	320.72	183.965	253.156	1	0	2	CROCC, RNU1-2	9455, 9182	in gene, downstream	MergedReg chr1 #952	1	1	1	1	1	1
953	1	16913712	16914584	872	14	90.133	102.617	93.944	90.189	41.53	71.381	-0.25	0.0474914	248.327	316.433	265.587	290.567	132.134	231.817	1	0	1	CROCC	18441	in gene	MergedReg chr1 #953	1	1	1	1	1	1
954	1	16921388	16921607	219	3	20.355	17.916	16.128	9.529	3.65	8.037	-1.06	0.00743618	26.054	23.255	19.493	17.361	6.57	10.669	0	0	1	CROCC	25790	in gene	MergedReg chr1 #954	1	1	1	0	0	0
955	1	16949077	16949321	244	14	67.577	68.415	69.138	93.772	49.641	70.806	0.25	0.22264	96.888	107.969	112.083	150.766	87.603	107.664	0	0	1	CROCC	53492	in gene	MergedReg chr1 #955	1	1	1	1	1	1
956	1	16951622	16951965	343	14	100.389	117.271	91.209	96.307	67.016	60.816	-0.11	0.609266	202.732	240.024	177.87	198.28	148.924	126.093	0	0	1	CROCC	56086	in gene	MergedReg chr1 #956	1	1	1	1	1	1
957	1	16960636	16961172	536	14	81.514	81.783	87	83.58	41.096	64.073	-0.15	0.373042	174.236	178.565	202.236	179.092	117.533	139.672	1	0	1	CROCC	65197	in gene	MergedReg chr1 #957	1	1	1	1	1	1
958	1	16963613	16963737	124	1	24.222	29.484	39.797	39.519	18.433	43.648	0.13	0.745303	30.939	47.34	50.356	57.565	27.011	49.467	0	0	1	CROCC	67968	in gene	MergedReg chr1 #958	0	0	0	0	0	0
959	1	16967158	16967697	539	6	49.426	41.966	45.292	25.531	11.594	26.131	-0.96	2.4967e-06	97.702	87.206	86.092	58.479	29.201	58.197	0	0	3	CROCC, MFAP2, LOC105376806	71720, 14216, -8770	in gene, downstream, upstream	MergedReg chr1 #959	1	1	1	1	1	1
960	1	16981229	16981787	558	14	53.832	50.321	54.942	101.908	50.629	98.592	0.75	1.82867e-07	125.385	132.885	155.941	284.171	140.894	257.036	0	1	4	CROCC, MFAP2, LOC105376806, ATP13A2	85801, 135, 5311, 30464	downstream, in gene, downstream, downstream	MergedReg chr1 #960	1	1	1	1	1	1
961	1	16984656	16985123	467	14	130.107	116.496	124.699	140.715	59.618	137.538	0.01	0.948259	210.874	189.361	222.541	256.759	94.173	241.517	0	1	3	MFAP2, LOC105376806, ATP13A2	-3246, 8692, 27083	upstream, downstream, downstream	MergedReg chr1 #961	1	1	1	1	1	1
962	1	17003699	17004331	632	14	63.181	49.375	53.361	99.46	41.465	74.007	0.56	0.000319251	140.04	136.207	128.326	245.794	123.373	192.049	0	0	1	ATP13A2	7957	in gene	MergedReg chr1 #962	1	1	1	1	1	1
963	1	17011519	17012273	754	14	60.386	54.296	59.561	65.979	32.699	64.744	0.09	0.605537	160.395	145.343	168.124	196.452	102.203	182.35	1	1	2	ATP13A2, SDHB	76, 42274	in gene, downstream	MergedReg chr1 #963	1	1	1	1	1	1
964	1	17013097	17013364	267	3	47.833	53.154	55.229	19.074	14.327	16.247	-1.44	5.69734e-09	63.507	73.917	68.224	31.981	24.091	27.159	0	1	2	ATP13A2, SDHB	-1258, 40940	upstream, downstream	MergedReg chr1 #964	1	1	1	0	0	0
965	1	17053808	17054466	658	14	132.596	136.366	129.139	117.001	60.001	111.959	-0.22	0.0658735	302.063	324.738	293.201	282.343	174.475	259.945	1	1	1	SDHB	33	in gene	MergedReg chr1 #965	1	1	1	1	1	1
966	1	17059588	17059927	339	13	57.4	56.892	41.584	63.139	38.18	51.31	0.2	0.380264	84.675	113.783	77.97	107.82	73.732	97.965	0	1	2	SDHB, PADI2	-5587, 59696	upstream, downstream	MergedReg chr1 #966	1	1	1	1	1	1
967	1	17063567	17063948	381	14	75.787	68.104	74.451	87.261	53.535	66.765	0.1	0.612837	164.466	171.92	156.753	192.798	126.294	137.732	0	0	2	SDHB, PADI2	-9587, 55696	upstream, downstream	MergedReg chr1 #967	1	1	1	1	1	1
968	1	17075539	17075840	301	7	14.655	12.043	12.345	26.316	11.315	28.322	0.67	0.0496658	33.382	25.747	30.051	55.738	28.471	63.047	0	0	1	PADI2	43764	in gene	MergedReg chr1 #968	0	0	0	1	0	1
969	1	17119426	17119717	291	5	26.959	39.589	36.458	18.478	21.079	18.645	-0.57	0.0456056	52.108	68.934	76.346	38.377	47.451	34.918	1	1	2	PADI2, LOC105376807	-118, 7795	upstream, downstream	MergedReg chr1 #969	0	1	1	0	0	0
970	1	17125802	17126191	389	14	56.179	54.4	50.965	52.159	30.052	51.084	-0.04	0.881685	106.658	111.291	111.27	95.028	67.162	99.904	0	1	3	PADI2, LOC105376807, LOC105376808	-6543, 14220, -9708	upstream, downstream, upstream	MergedReg chr1 #970	1	1	1	1	1	1
971	1	17128379	17128785	406	14	93.757	94.553	89.903	96.856	67.611	85.728	0.1	0.563186	166.094	184.378	172.997	168.127	107.313	147.432	0	1	3	PADI2, LOC105376807, LOC105376808	-9129, 16806, -7122	upstream, downstream, upstream	MergedReg chr1 #971	1	1	1	1	1	1
972	1	17162772	17163270	498	14	43.712	37.27	42.488	67.388	34.129	54.62	0.52	0.00350285	100.145	70.595	98.275	176.35	83.222	132.883	0	0	0				MergedReg chr1 #972	1	1	1	1	1	1
973	1	17167976	17168889	913	14	74.702	61.993	65.091	124.986	63.72	104.373	0.76	7.98789e-13	139.226	127.072	133.2	361.838	167.905	275.465	0	0	0				MergedReg chr1 #973	1	1	1	1	1	1
974	1	17189783	17190560	777	14	94.706	93.817	88.789	87.243	51.773	80.428	-0.07	0.621822	333.002	335.535	308.633	338.081	191.995	305.533	0	0	0				MergedReg chr1 #974	1	1	1	1	1	1
975	1	17191352	17191713	361	6	36.571	41.665	27.276	62.134	37.17	40.899	0.68	0.00184451	60.25	79.731	57.666	97.769	64.972	79.536	0	0	0				MergedReg chr1 #975	0	1	0	1	1	1
976	1	17198834	17199280	446	10	13.085	8.721	10.042	23.17	10.742	19.26	1.1	0.000316246	17.912	16.611	13.807	41.118	22.631	28.128	0	1	1	PADI1	-6066	upstream	MergedReg chr1 #976	0	0	0	1	1	1
977	1	17207982	17208451	469	13	48.417	44.406	44.562	33.93	23.312	41.966	-0.21	0.363621	99.331	88.867	84.468	74.012	69.352	87.295	0	0	1	PADI1	3093	in gene	MergedReg chr1 #977	1	1	1	1	1	1
978	1	17212530	17213183	653	14	63.914	61.501	65.016	53.453	27.23	50.001	-0.37	0.0194025	157.138	156.971	156.753	128.836	83.222	119.303	0	0	1	PADI1	7733	in gene	MergedReg chr1 #978	1	1	1	1	1	1
979	1	17226452	17226739	287	13	24.064	28.884	26.441	44.773	20.765	24.464	0.36	0.224157	33.382	37.374	38.173	74.926	27.741	32.978	0	0	1	PADI1	21472	in gene	MergedReg chr1 #979	1	1	1	1	1	1
980	1	17233142	17234171	1029	16	115.513	112.485	103.986	108.563	55.664	87.78	-0.16	0.155236	358.242	437.691	338.684	386.509	202.216	346.271	0	0	1	PADI1	28533	in gene	MergedReg chr1 #980	1	1	1	1	1	1
981	1	17236982	17237530	548	14	80.844	83.102	80.933	91.588	48.868	68.638	0.06	0.728328	146.553	175.242	164.063	180.919	115.343	135.792	0	0	1	PADI1	32133	in gene	MergedReg chr1 #981	1	1	1	1	1	1
982	1	17239545	17239684	139	3	62.692	56.974	60.752	58.296	40.735	34.336	-0.3	0.301888	81.419	70.595	74.722	75.84	56.212	43.648	0	0	2	PADI1, PADI3	34491, -9468	in gene, upstream	MergedReg chr1 #982	0	1	0	0	0	0
983	1	17245355	17245511	156	1	17.912	21.594	19.493	11.879	6.716	17.653	-0.52	0.211353	21.983	34.882	22.741	14.62	9.49	22.309	0	1	2	PADI1, PADI3	40310, -3649	in gene, upstream	MergedReg chr1 #983	0	0	1	0	0	0
984	1	17250535	17251047	512	14	50.276	43.447	57.158	57.394	29.246	44.496	0.01	0.961608	114.8	104.647	134.012	140.715	75.192	100.874	0	1	2	PADI1, PADI3	45668, 1709	downstream, in gene	MergedReg chr1 #984	1	1	1	1	1	1
985	1	17251505	17252154	649	11	18.523	25.082	17.706	44.956	22.667	31.135	0.86	2.09784e-05	45.594	63.12	34.924	116.958	68.622	86.325	0	1	2	PADI1, PADI3	46706, 2747	downstream, in gene	MergedReg chr1 #985	0	1	0	1	1	1
986	1	17259254	17259580	326	2	13.434	7.475	10.396	21.838	11.68	18.235	0.78	0.0186057	21.169	15.78	19.493	41.118	22.631	34.918	0	0	1	PADI3	10335	in gene	MergedReg chr1 #986	0	0	0	0	1	0
987	1	17265314	17265624	310	7	26.325	22.886	32.668	10.965	9.977	19.507	-0.6	0.0633195	43.152	44.018	58.478	21.016	19.711	39.768	0	0	1	PADI3	16387	in gene	MergedReg chr1 #987	1	1	1	0	0	1
988	1	17274273	17274445	172	3	27.845	37.208	39.148	35.087	25.843	28.322	-0.04	0.922924	35.824	50.663	55.229	48.428	37.961	43.648	0	1	2	PADI3, MIR3972	25277, -3530	in gene, upstream	MergedReg chr1 #988	0	0	0	0	0	0
989	1	17276564	17277027	463	14	76.642	81.78	70.931	70.357	35.771	61.171	-0.22	0.20835	170.979	179.395	167.312	160.817	105.123	153.251	0	1	2	PADI3, MIR3972	27713, -1094	in gene, upstream	MergedReg chr1 #989	1	1	1	1	1	1
990	1	17287323	17287845	522	14	48.708	46.901	58.048	46.493	26.581	42.449	-0.14	0.501357	99.331	121.258	136.448	118.785	67.892	115.424	0	0	2	PADI3, MIR3972	38502, 9695	downstream, downstream	MergedReg chr1 #990	1	1	1	1	1	1
991	1	17304172	17304546	374	3	58.35	47.617	58.072	14.315	7.3	12.205	-1.9	1.94457e-15	89.56	72.256	78.783	26.498	11.68	23.279	0	1	1	PADI4	-3836	upstream	MergedReg chr1 #991	1	1	1	0	0	0
992	1	17336002	17336334	332	14	27.275	25.996	32	31.798	19.857	25.219	0.09	0.790063	49.665	49.001	64.975	73.099	51.101	53.347	0	0	1	PADI4	27973	in gene	MergedReg chr1 #992	1	1	1	1	1	1
993	1	17369529	17369893	364	12	42.745	46.994	47.513	42.565	20.319	36.858	-0.3	0.209476	87.118	98.003	94.214	91.373	52.562	78.566	0	1	2	PADI4, PADI6	61516, -2485	downstream, upstream	MergedReg chr1 #993	1	1	1	1	1	1
994	1	17406070	17406562	492	14	37.554	41.838	43.96	51.797	27.695	37.889	0.12	0.614394	78.976	93.02	105.585	129.75	69.352	95.055	0	0	2	PADI6, RCC2	34120, 33438	downstream, downstream	MergedReg chr1 #994	1	1	1	1	1	1
995	1	17419930	17420120	190	6	17.369	10.52	13.13	26.955	12.41	18.106	0.17	0.720546	22.797	18.272	17.056	36.549	20.441	25.219	1	0	1	RCC2	19729	in gene	MergedReg chr1 #995	1	0	0	0	0	1
996	1	17437673	17437787	114	1	35.281	36.543	53.334	40.509	15.087	48.821	-0.19	0.62847	43.152	39.035	61.727	42.945	17.52	53.347	1	1	1	RCC2	2024	in gene	MergedReg chr1 #996	0	0	0	0	0	1
997	1	17438012	17438661	649	15	46.641	39.786	40.919	42.945	20.128	42.077	-0.11	0.607423	71.648	82.223	71.473	80.409	38.691	93.115	1	1	1	RCC2	1418	in gene	MergedReg chr1 #997	1	1	1	1	1	1
998	1	17439652	17440084	432	14	66.012	71.426	67.912	56.159	34.985	51.929	-0.32	0.0708338	101.773	108.8	114.519	91.373	81.762	98.934	1	1	1	RCC2	-114	upstream	MergedReg chr1 #998	1	1	1	1	1	1
999	1	17443467	17443819	352	14	43.818	39.413	38.025	54.741	29.201	51.848	0.3	0.196723	69.206	77.24	60.914	86.805	53.291	74.686	0	1	1	RCC2	-3889	upstream	MergedReg chr1 #999	1	1	1	1	1	1
1000	1	17460173	17460777	604	14	132.969	125.716	125.762	137.733	82.339	109.91	0.01	0.95182	298.806	269.923	270.46	313.41	186.155	250.246	0	0	0				MergedReg chr1 #1000	1	1	1	1	1	1
1001	1	17475782	17476173	391	14	40.981	58.76	41.828	69.291	37.292	67.25	0.46	0.0219147	74.091	107.139	70.661	146.197	62.052	127.063	0	0	0				MergedReg chr1 #1001	1	1	1	1	1	1
1002	1	17477442	17477768	326	4	16.691	18.604	13.076	18.457	14.454	13.967	0.15	0.728443	26.868	38.205	24.366	30.153	27.741	24.249	0	0	0				MergedReg chr1 #1002	0	0	0	0	1	0
1003	1	17487903	17488067	164	2	8.956	10.382	14.078	21.473	14.235	26.512	0.87	0.0253529	15.47	13.288	17.056	28.326	19.711	32.978	0	0	0				MergedReg chr1 #1003	0	0	0	0	1	1
1004	1	17494214	17494703	489	14	46.843	60.574	61.51	65.606	33.435	49.92	0.02	0.933423	105.03	119.597	128.326	163.558	70.812	133.853	0	0	0				MergedReg chr1 #1004	1	1	1	1	1	1
1005	1	17502348	17502704	356	14	34.566	46.887	37.73	40.786	24.555	34.83	0.02	0.953499	59.436	95.511	73.909	79.495	48.181	66.926	0	0	0				MergedReg chr1 #1005	1	1	1	1	1	1
1006	1	17508054	17508195	141	1	21.983	15.78	15.756	23.209	20.733	27.546	0.51	0.189136	27.682	21.594	20.305	29.239	30.661	38.798	0	0	0				MergedReg chr1 #1006	0	0	0	0	0	0
1007	1	17520071	17520399	328	5	12.62	10.797	7.391	22.843	10.804	17.847	0.73	0.0418607	17.912	14.95	11.371	42.032	21.171	24.249	0	1	1	ARHGEF10L	38	in gene	MergedReg chr1 #1007	0	1	0	0	0	1
1008	1	17539750	17540567	817	16	33.023	34.749	33.235	30.226	17.404	30.728	-0.04	0.859469	65.135	58.137	54.417	52.996	29.201	58.197	1	0	1	ARHGEF10L	19961	in gene	MergedReg chr1 #1008	1	1	1	1	1	1
1009	1	17545267	17545756	489	10	19.269	11.074	13.861	22.417	17.861	21.598	0.71	0.0141376	40.709	24.085	21.929	46.6	41.611	44.617	0	0	1	ARHGEF10L	25314	in gene	MergedReg chr1 #1009	1	0	1	1	1	1
1010	1	17551127	17551314	187	1	36.231	22.563	31.269	19.797	10.22	11.963	-0.65	0.0652056	47.223	29.899	44.671	26.498	19.711	15.519	0	0	1	ARHGEF10L	31023	in gene	MergedReg chr1 #1010	1	0	0	0	0	0
1011	1	17551797	17552172	375	12	24.629	26.231	25.719	79.114	38.448	67.249	1.32	4.55358e-12	35.01	37.374	34.112	106.907	60.592	102.814	0	0	1	ARHGEF10L	31787	in gene	MergedReg chr1 #1011	0	1	0	1	1	1
1012	1	17554014	17554499	485	14	46.561	36.492	37.361	89.945	64.105	96.692	1.24	9.7443e-16	87.932	83.053	88.529	175.437	141.624	196.899	0	0	1	ARHGEF10L	34059	in gene	MergedReg chr1 #1012	1	1	1	1	1	1
1013	1	17561258	17561950	692	16	22.913	19.972	22.2	26.194	14.392	24.757	0.17	0.519495	42.338	50.663	44.671	42.945	32.851	42.678	0	0	1	ARHGEF10L	41407	in gene	MergedReg chr1 #1013	1	1	1	1	1	1
1014	1	17569272	17570167	895	14	45.449	45.62	46.788	56.358	27.271	47.908	0.18	0.286943	79.79	73.917	109.646	86.805	59.132	71.776	0	0	1	ARHGEF10L	49522	in gene	MergedReg chr1 #1014	1	1	1	1	1	1
1015	1	17574680	17574783	103	1	15.198	14.396	15.161	30.762	15.087	31.685	0.65	0.119156	17.098	14.95	17.868	34.722	17.52	35.888	0	0	1	ARHGEF10L	54534	in gene	MergedReg chr1 #1015	0	0	0	0	0	0
1016	1	17586289	17586592	303	12	37.045	43.271	47.188	59.21	37.669	60.137	0.43	0.0367494	87.118	93.85	114.519	142.542	108.043	151.312	0	0	1	ARHGEF10L	66243	in gene	MergedReg chr1 #1016	0	1	1	1	1	1
1017	1	17587790	17587919	129	2	17.302	26.992	24.366	18.503	14.235	30.068	-0.02	0.962811	21.169	29.069	28.427	19.188	15.33	32.978	0	0	1	ARHGEF10L	67657	in gene	MergedReg chr1 #1017	0	0	0	0	0	1
1018	1	17588274	17588738	464	13	26.76	35.824	27.777	38.986	25.405	29.163	0.32	0.17797	37.453	51.493	36.549	49.342	38.691	39.768	0	0	1	ARHGEF10L	68309	in gene	MergedReg chr1 #1018	1	1	1	1	1	1
1019	1	17606915	17607144	229	10	31.521	22.662	27.034	27.151	21.379	21.893	-0.01	0.978985	48.851	41.527	43.858	38.377	31.391	32.008	0	0	1	ARHGEF10L	86832	in gene	MergedReg chr1 #1019	0	0	1	1	1	0
1020	1	17612069	17612313	244	6	40.593	51.493	48.848	26.89	20.336	26.466	-0.71	0.00830093	56.179	86.375	64.975	33.808	27.741	40.738	0	0	1	ARHGEF10L	91994	in gene	MergedReg chr1 #1020	1	1	1	1	1	1
1021	1	17618200	17618415	215	3	17.214	10.797	12.531	24.018	13.766	20.092	0.67	0.0580157	24.426	14.95	21.929	32.894	20.441	24.249	0	0	1	ARHGEF10L	98110	in gene	MergedReg chr1 #1021	0	0	0	1	1	1
1022	1	17624454	17625250	796	14	47.776	44.55	47.335	48.83	29.172	45.122	0.06	0.777891	140.04	118.766	120.204	127.009	98.553	126.093	0	0	1	ARHGEF10L	104655	in gene	MergedReg chr1 #1022	1	1	1	1	1	1
1023	1	17632605	17633008	403	12	45.532	42.038	33.862	49.131	24.372	24.92	-0.13	0.637733	83.861	78.07	59.29	95.028	45.261	38.798	0	0	1	ARHGEF10L	112609	in gene	MergedReg chr1 #1023	1	1	1	1	1	1
1024	1	17633673	17634038	365	13	48.925	52.55	45.261	51.751	42.076	48.145	0.27	0.231705	90.375	105.478	90.153	102.338	101.473	113.484	0	0	1	ARHGEF10L	113658	in gene	MergedReg chr1 #1024	1	1	1	1	1	1
1025	1	17653850	17654173	323	13	46.409	28.82	41.016	36.823	27.303	37.149	0.01	0.966891	83.861	57.307	79.595	70.357	58.402	70.806	0	0	1	ARHGEF10L	133814	in gene	MergedReg chr1 #1025	1	0	1	1	1	1
1026	1	17661560	17662003	443	14	17.854	18.628	21.349	26.302	15.07	18.498	0.28	0.38549	36.638	51.493	46.295	67.616	47.451	37.828	0	0	1	ARHGEF10L	141584	in gene	MergedReg chr1 #1026	1	1	1	1	1	1
1027	1	17696464	17696891	427	14	47.035	37.502	44.421	30.715	29.931	26.039	-0.11	0.726158	95.26	80.562	83.656	59.393	59.132	44.617	1	0	1	ARHGEF10L	176480	in gene	MergedReg chr1 #1027	1	1	1	1	1	1
1028	1	17732472	17733001	529	9	12.5	14.021	22.025	16.662	13.784	14.207	0.33	0.288055	26.054	40.696	36.549	50.255	34.311	36.858	0	0	1	ACTL8	20736	in gene	MergedReg chr1 #1028	1	0	1	0	1	1
1029	1	17765547	17766383	836	16	126.888	128.509	119.174	124.9	70.531	113.894	0.01	0.943722	217.388	244.177	262.338	266.81	184.695	227.937	0	0	1	ACTL8	53965	in gene	MergedReg chr1 #1029	1	1	1	1	1	1
1030	1	17768585	17769159	574	14	83.952	88.359	88.168	121.222	69.23	88.157	0.33	0.0112847	166.908	200.989	168.936	278.688	145.274	191.079	0	0	1	ACTL8	56872	in gene	MergedReg chr1 #1030	1	1	1	1	1	1
1031	1	17802208	17802508	300	7	18.645	20.597	18.112	15.899	8.614	18.235	-0.19	0.618789	25.24	32.391	23.554	24.671	16.791	32.978	0	0	1	ACTL8	90358	in gene	MergedReg chr1 #1031	1	1	1	1	1	1
1032	1	17826193	17826405	212	6	17.447	34.408	25.062	37.985	10.95	15.242	-0.11	0.802704	26.868	58.968	34.924	62.134	20.441	24.249	1	0	1	ACTL8	114299	in gene	MergedReg chr1 #1032	0	1	1	0	0	1
1033	1	17831728	17831873	145	1	13.678	15.614	8.447	13.341	9.344	14.549	0.16	0.770052	16.284	18.272	12.995	16.447	13.14	17.459	0	0	1	ACTL8	119800	downstream	MergedReg chr1 #1033	0	0	0	0	0	0
1034	1	17849404	17849529	125	1	19.948	26.369	29.239	27.412	19.163	22.794	-0.08	0.875708	25.24	34.882	34.924	32.894	21.171	32.978	0	0	0				MergedReg chr1 #1034	0	0	0	1	0	0
1035	1	17858019	17858524	505	14	31.645	29.788	33.787	39.961	21.609	27.805	0.11	0.69764	69.206	67.273	75.534	86.805	45.261	61.107	0	0	0				MergedReg chr1 #1035	1	1	1	1	1	1
1036	1	17866090	17866798	708	14	37.823	31.976	35.7	64.169	34.709	50.481	0.73	1.58282e-06	122.942	102.986	121.829	190.056	134.324	165.861	0	0	0				MergedReg chr1 #1036	1	1	1	1	1	1
1037	1	17874115	17875010	895	14	70.398	60.303	60.45	52.474	37.831	44.617	-0.14	0.432844	161.209	168.598	156.753	138.887	118.263	132.883	0	0	0				MergedReg chr1 #1037	1	1	1	1	1	1
1038	1	17875602	17876189	587	11	29.627	30.868	29.735	68.733	37.596	61.053	1.02	1.12377e-10	49.665	58.137	50.356	130.664	76.652	103.784	0	0	0				MergedReg chr1 #1038	0	0	0	1	1	1
1039	1	17878936	17879295	359	14	99.479	96.644	109.498	87.801	53.955	95.231	-0.2	0.239916	173.422	184.378	192.49	169.04	128.484	181.38	0	0	0				MergedReg chr1 #1039	1	1	1	1	1	1
1040	1	17909732	17909890	158	1	11.887	5.149	8.934	12.427	13.724	9.505	0.67	0.159574	16.284	7.475	13.807	16.447	18.25	12.609	0	0	0				MergedReg chr1 #1040	0	0	0	0	1	0
1041	1	17919575	17920076	501	3	8.142	5.658	5.482	8.623	7.163	8.487	0.56	0.138245	17.912	14.95	13.807	32.894	24.091	29.098	0	0	0				MergedReg chr1 #1041	0	0	0	0	1	0
1042	1	17943081	17943268	187	2	19.812	13.288	10.017	19.95	9.125	10.184	0.09	0.871586	26.868	17.441	12.995	25.584	13.14	17.459	0	0	0				MergedReg chr1 #1042	0	0	0	1	0	0
1043	1	18091938	18092403	465	10	29.718	28.179	26.512	29.109	17.52	26.674	-0.03	0.938021	56.179	67.273	69.036	63.961	49.641	72.746	0	0	0				MergedReg chr1 #1043	1	1	1	1	1	1
1044	1	18100602	18100763	161	4	15.144	22.59	24.366	16.813	12.702	12.803	0.04	0.945201	19.541	29.069	37.361	33.808	19.711	21.339	0	1	1	IGSF21	-7064	upstream	MergedReg chr1 #1044	0	1	1	0	1	0
1045	1	18104791	18104944	153	3	11.399	10.963	6.985	20.833	13.14	21.145	0.69	0.105243	17.912	16.611	12.995	24.671	18.25	27.159	0	1	1	IGSF21	-2879	upstream	MergedReg chr1 #1045	0	0	0	1	0	1
1046	1	18182903	18183004	101	1	18.726	23.532	12.724	14.011	6.814	21.662	-0.12	0.819888	21.983	27.408	18.68	17.361	9.49	27.159	0	1	2	IGSF21, LOC105376814	75207, -6276	in gene, upstream	MergedReg chr1 #1046	0	0	0	0	0	0
1047	1	18234850	18235072	222	12	25.123	30.967	19.725	23.366	23.986	20.507	0.22	0.582152	41.523	49.832	30.863	41.118	35.041	30.068	0	0	1	IGSF21	127215	in gene	MergedReg chr1 #1047	0	1	1	1	1	1
1048	1	18256387	18256587	200	2	10.856	21.455	18.004	17.361	12.775	12.027	-0.19	0.698903	17.098	34.052	22.741	23.757	20.441	17.459	0	0	2	IGSF21, LOC105376813	148741, 8434	in gene, downstream	MergedReg chr1 #1048	0	0	0	0	0	0
1049	1	18556506	18556615	109	1	11.602	19.517	14.822	19.188	8.943	2.425	-0.14	0.818531	14.655	24.085	19.493	27.412	10.95	3.88	0	0	0				MergedReg chr1 #1049	0	0	0	0	0	0
1050	1	18581472	18581675	203	4	14.539	17.204	19.493	19.058	11.472	21.2	0.16	0.724252	24.426	29.899	27.614	31.067	21.901	39.768	0	0	0				MergedReg chr1 #1050	0	0	1	0	0	1
1051	1	18584886	18585090	204	2	6.397	14.119	8.47	18.797	5.319	7.76	0.2	0.712208	8.956	17.441	9.746	22.843	8.76	11.639	0	0	0				MergedReg chr1 #1051	0	0	0	1	0	0
1052	1	18597330	18597821	491	14	19.866	16.721	19.059	16.325	15.574	23.408	0.29	0.380208	44.78	39.866	45.483	36.549	35.041	57.227	0	0	0				MergedReg chr1 #1052	1	1	1	1	1	1
1053	1	18618607	18618909	302	6	47.313	46.787	41.422	35.534	22.306	31.362	-0.41	0.103653	87.118	92.189	82.031	74.926	48.911	67.896	0	0	0				MergedReg chr1 #1053	1	1	1	1	1	1
1054	1	18681434	18681631	197	12	37.995	44.71	45.754	44.316	33.216	38.798	0.05	0.881958	56.179	68.934	67.412	74.012	48.181	60.137	0	0	1	PAX7	50526	in gene	MergedReg chr1 #1054	0	1	1	1	1	1
1055	1	18806252	18806530	278	1	13.57	14.857	22.019	7.107	5.84	8.514	-0.81	0.0413287	23.611	20.763	32.488	10.965	8.76	13.579	0	0	0				MergedReg chr1 #1055	0	0	1	0	0	0
1056	1	18820572	18821181	609	14	19.969	15.081	22.741	25.392	12.532	19.45	0.14	0.651753	55.365	44.849	60.914	74.926	41.611	56.257	0	0	0				MergedReg chr1 #1056	1	1	1	1	1	1
1057	1	18875165	18875648	483	14	22.441	22.788	24.213	41.803	19.984	37.04	0.62	0.00600381	48.851	50.663	61.727	95.028	53.291	105.724	0	0	2	ALDH4A1, MIR4695	27393, 7869	in gene, downstream	MergedReg chr1 #1057	1	1	1	1	1	1
1058	1	18884191	18884547	356	14	35.214	41.527	36.819	33.504	19.163	34.11	-0.08	0.794221	64.321	72.256	58.478	70.357	36.501	64.016	0	1	2	ALDH4A1, MIR4695	18430, -1094	in gene, upstream	MergedReg chr1 #1058	1	1	1	1	1	1
1059	1	18886081	18886283	202	5	31.617	45.403	30.051	43.098	26.889	29.907	0.11	0.759818	53.736	68.934	47.107	65.789	44.531	44.617	0	1	2	ALDH4A1, MIR4695	16617, -2907	in gene, upstream	MergedReg chr1 #1059	0	1	0	1	0	1
1060	1	18902189	18903242	1053	14	116.922	104.345	106.545	97.52	50.659	83.18	-0.24	0.0168585	356.613	346.332	337.872	349.046	181.045	271.585	1	2	3	ALDH4A1, MIR1290, IFFO2	84, -5567, 53952	in gene, upstream, downstream	MergedReg chr1 #1060	1	1	1	1	1	1
1061	1	18912995	18913555	560	14	61.639	65.563	60.389	86.321	39.808	74.4	0.3	0.065552	137.597	157.801	154.317	213.813	95.633	191.079	0	0	1	IFFO2	43392	in gene	MergedReg chr1 #1061	1	1	1	1	1	1
1062	1	18922347	18922716	369	14	73.869	86.904	77.011	104.83	46.323	65.956	0.05	0.8458	120.5	145.343	126.702	173.609	98.553	103.784	0	0	1	IFFO2	34136	in gene	MergedReg chr1 #1062	1	1	1	1	1	1
1063	1	18926375	18927134	759	14	78.481	74.206	65.858	118.03	72.526	103.573	0.6	3.93646e-08	193.776	209.294	208.733	284.171	191.265	260.915	0	0	1	IFFO2	29913	in gene	MergedReg chr1 #1063	1	1	1	1	1	1
1064	1	18927606	18928085	479	7	23.72	23.864	22.85	61.037	37.766	55.934	1.32	1.95507e-13	27.682	27.408	33.3	109.648	70.812	90.205	0	0	1	IFFO2	28822	in gene	MergedReg chr1 #1064	0	0	0	1	1	1
1065	1	18929792	18930030	238	7	57.807	66.754	55.635	82.807	39.786	80.021	0.32	0.149689	81.419	93.02	73.097	116.958	61.322	125.123	0	0	1	IFFO2	26756	in gene	MergedReg chr1 #1065	1	1	1	1	1	1
1066	1	18941247	18942058	811	14	38.267	36.032	39.672	36.339	18.419	33.5	-0.05	0.811782	83.047	110.461	110.458	113.303	53.291	96.995	0	0	1	IFFO2	15015	in gene	MergedReg chr1 #1066	1	1	1	1	1	1
1067	1	18948499	18949969	1470	21	82.374	72.329	75.887	80.806	44.737	65.071	0	0.984551	230.415	245.838	246.906	249.449	121.183	206.598	0	0	1	IFFO2	7433	in gene	MergedReg chr1 #1067	1	1	1	1	1	1
1068	1	18955633	18957259	1626	26	52.156	51.705	53.636	52.477	27.669	43.172	-0.12	0.340011	158.766	156.971	147.007	171.782	105.123	121.243	1	1	1	IFFO2	221	in gene	MergedReg chr1 #1068	1	1	1	1	1	1
1069	1	18965586	18966208	622	14	35.173	46.967	41.544	50.666	17.411	35.694	-0.06	0.82578	79.79	94.681	77.97	116.958	53.291	90.205	0	0	2	IFFO2, LOC105376815	-9230, 85070	upstream, downstream	MergedReg chr1 #1069	1	1	1	1	1	1
1070	1	19009715	19010414	699	14	103.143	114.614	103.444	138.514	67.925	118.289	0.22	0.0781109	211.688	230.058	209.546	320.72	168.635	266.735	0	0	1	LOC105376815	40903	in gene	MergedReg chr1 #1070	1	1	1	1	1	1
1071	1	19010885	19011475	590	14	180.568	161.123	180.171	156.908	96.363	135.361	-0.15	0.189755	333.816	286.534	345.182	296.963	185.425	227.937	0	0	1	LOC105376815	39787	in gene	MergedReg chr1 #1071	1	1	1	1	1	1
1072	1	19029320	19029672	352	3	41.894	40.168	44.228	11.38	10.353	12.168	-1.5	7.04201e-09	58.621	67.273	51.168	19.188	13.14	21.339	0	0	1	LOC105376815	21471	in gene	MergedReg chr1 #1072	1	1	1	0	0	0
1073	1	19033798	19034530	732	14	64.285	52.937	53.393	24.255	15.997	18.302	-1.23	8.74903e-15	121.314	92.189	111.27	59.393	40.881	52.377	0	0	1	LOC105376815	16803	in gene	MergedReg chr1 #1073	1	1	1	1	1	1
1074	1	19067353	19067624	271	7	32.929	43.465	35.556	26.092	12.329	21.77	-0.64	0.0154964	43.966	61.459	43.858	32.894	16.791	29.098	0	0	1	UBR4	142831	downstream	MergedReg chr1 #1074	1	1	1	1	0	0
1075	1	19096364	19096483	119	1	17.912	19.102	18.884	22.843	16.608	17.944	0.21	0.656611	22.797	23.255	21.929	25.584	20.441	21.339	0	0	1	UBR4	113896	in gene	MergedReg chr1 #1075	0	0	0	0	0	0
1076	1	19113739	19114057	318	8	21.413	21.345	28.427	17.452	8.833	13.676	-0.65	0.0454413	37.453	37.374	40.61	30.153	16.791	21.339	0	0	1	UBR4	96421	in gene	MergedReg chr1 #1076	0	1	1	0	0	1
1077	1	19122749	19122933	184	1	8.006	10.243	9.476	25.28	15.087	14.711	1	0.0100199	13.027	18.272	15.432	34.722	26.281	25.219	0	0	1	UBR4	87478	in gene	MergedReg chr1 #1077	0	0	0	1	0	0
1078	1	19163323	19163611	288	4	28.044	28.238	30.051	8.224	6.408	11.639	-1.13	0.00040772	40.709	46.51	47.107	17.361	13.14	24.249	0	0	1	UBR4	46852	in gene	MergedReg chr1 #1078	1	1	1	0	0	0
1079	1	19203479	19203790	311	13	34.847	25.165	21.848	49.981	19.127	34.918	0.43	0.123044	63.507	44.849	38.985	94.114	35.041	65.956	0	1	2	UBR4, LOC101927895	6685, -6731	in gene, upstream	MergedReg chr1 #1079	1	1	1	1	1	1
1080	1	19209680	19210734	1054	14	92.62	95.109	84.32	93.339	45.195	85.855	0	0.996702	270.31	303.975	256.653	293.308	142.354	258.976	1	2	3	UBR4, LOC101927895, EMC1	112, -158, 41352	in gene, upstream, downstream	MergedReg chr1 #1080	1	1	1	1	1	1
1081	1	19223390	19223737	347	3	7.92	7.399	5.538	21.93	9.756	16.313	0.96	0.00637621	14.655	17.441	15.432	37.463	24.821	40.738	0	0	2	LOC101927895, EMC1	13198, 27996	in gene, in gene	MergedReg chr1 #1081	0	0	0	1	0	1
1082	1	19241372	19241603	231	14	30.43	41.527	32.082	47.514	27.011	50.922	0.47	0.0850009	49.665	67.273	53.605	79.495	39.421	90.205	0	0	3	LOC101927895, EMC1, MRTO4	31122, 10072, -10094	downstream, in gene, upstream	MergedReg chr1 #1082	1	1	1	1	1	1
1083	1	19251302	19252445	1143	14	59.668	66.561	52.63	57.644	28.533	44.895	-0.11	0.494588	182.378	228.397	162.438	196.452	88.332	152.281	1	2	2	EMC1, MRTO4	-314, 292	upstream, in gene	MergedReg chr1 #1083	1	1	1	1	1	1
1084	1	19260650	19260982	332	11	8.06	8.554	11.696	85.343	39.348	67.605	2.56	2.05477e-24	11.399	15.78	17.868	126.095	59.862	98.934	0	0	3	EMC1, MRTO4, AKR7L	-9257, 9235, 13258	upstream, downstream, downstream	MergedReg chr1 #1084	0	0	0	1	1	1
1085	1	19288792	19289068	276	2	18.183	8.582	19.132	3.452	3.772	1.94	-1.52	0.000513758	20.355	9.966	24.366	6.396	5.11	1.94	1	1	2	AKR7A3, LOC100506730	416, 6806	in gene, downstream	MergedReg chr1 #1085	1	0	1	0	0	0
1086	1	19311329	19311496	167	2	50.154	51.659	51.655	55.007	19.711	56.063	-0.14	0.656815	57.807	57.307	56.041	64.875	30.661	62.077	0	2	2	AKR7A2, PQLC2	734, -834	in gene, upstream	MergedReg chr1 #1086	0	0	0	0	0	1
1087	1	19311651	19312867	1216	14	105.694	97.653	96.565	101.04	52.043	95.438	0.02	0.885421	228.786	238.363	202.236	219.296	115.343	216.298	1	2	2	AKR7A2, PQLC2	-113, 13	upstream, in gene	MergedReg chr1 #1087	1	1	1	1	1	1
1088	1	19336666	19336852	186	3	19.405	16.749	19.222	46.296	29.323	37.989	0.93	0.00115147	22.797	24.916	25.99	58.479	48.181	56.257	0	0	2	PQLC2, CAPZB	24513, 148882	downstream, downstream	MergedReg chr1 #1088	0	0	0	1	0	1
1089	1	19341566	19341778	212	13	29.892	26.696	29.935	39.421	23.048	41.431	0.53	0.0653286	43.966	36.543	45.483	63.047	33.581	68.866	0	0	2	PQLC2, CAPZB	29426, 143969	downstream, in gene	MergedReg chr1 #1089	0	1	1	1	1	1
1090	1	19344464	19344649	185	8	19.812	29.761	28.291	30.305	17.277	36.696	0.26	0.473349	26.868	44.849	38.173	45.687	25.551	48.497	0	0	1	CAPZB	141085	in gene	MergedReg chr1 #1090	0	0	0	1	0	1
1091	1	19384247	19384377	130	2	23.815	24.501	19.493	16.447	14.965	14.064	-0.12	0.805316	25.24	29.899	21.929	23.757	18.98	19.399	0	0	1	CAPZB	101329	in gene	MergedReg chr1 #1091	0	1	0	0	0	0
1092	1	19395839	19396155	316	7	29.555	31.477	23.635	32.712	13.432	32.881	0.09	0.80553	48.037	45.679	33.3	57.565	22.631	58.197	0	1	2	CAPZB, LOC644083	89644, -3988	in gene, upstream	MergedReg chr1 #1092	1	1	1	0	0	1
1093	1	19398336	19398812	476	14	20.572	18.327	16.027	70.418	34.944	58.973	1.73	5.0792e-18	30.125	26.577	25.178	132.491	66.432	98.934	0	1	3	CAPZB, LOC644083, LOC105376820	87067, -1411, -10135	in gene, upstream, upstream	MergedReg chr1 #1093	1	1	1	1	1	1
1094	1	19430121	19430763	642	12	19.093	19.559	17.584	22.249	15.805	19.447	0.33	0.199185	61.064	50.663	53.605	88.632	59.132	60.137	0	1	2	CAPZB, LOC105378613	55199, -7634	in gene, upstream	MergedReg chr1 #1094	1	1	1	1	1	1
1095	1	19436075	19436352	277	6	41.704	35.528	32.849	57.159	27.497	45.264	0.35	0.158529	68.392	76.409	69.036	115.13	57.672	78.566	0	1	2	CAPZB, LOC105378613	49428, -1863	in gene, upstream	MergedReg chr1 #1095	1	0	0	1	0	1
1096	1	19440503	19440810	307	14	71.567	86.791	84.712	112.115	70.301	117.751	0.53	0.00103278	105.844	145.343	146.195	204.676	139.434	213.388	0	1	2	CAPZB, LOC105378613	44985, 2580	in gene, in gene	MergedReg chr1 #1096	1	1	1	1	1	1
1097	1	19445867	19446178	311	9	91.107	67.273	73.016	42.763	30.296	39.865	-0.62	0.00174636	126.199	109.63	102.336	77.667	73.002	71.776	0	0	2	CAPZB, LOC105378613	39619, 7946	in gene, in gene	MergedReg chr1 #1097	1	1	1	0	0	0
1098	1	19448524	19449451	927	14	117.523	111.005	120.344	109.711	57.294	92.881	-0.14	0.214805	211.688	176.903	217.667	156.248	105.123	138.702	0	0	2	CAPZB, LOC105378613	36654, 10911	in gene, downstream	MergedReg chr1 #1098	1	1	1	1	1	1
1099	1	19450861	19451248	387	14	128.777	115.652	144.705	121.222	70.629	88.103	-0.21	0.164642	253.212	235.871	285.079	233.915	135.054	170.71	0	0	2	CAPZB, LOC105378613	34587, 12978	in gene, downstream	MergedReg chr1 #1099	1	1	1	1	1	1
1100	1	19468458	19468602	144	3	14.655	13.911	23.148	54.139	23.178	45.102	0.97	0.0021754	18.726	24.916	30.863	74.926	32.121	59.167	0	0	1	CAPZB	17111	in gene	MergedReg chr1 #1100	0	0	0	1	0	1
1101	1	19469505	19469824	319	9	27.275	27.325	27.208	35.087	27.084	43.842	0.57	0.0259721	49.665	47.34	42.234	67.616	63.512	78.566	0	0	1	CAPZB	15977	in gene	MergedReg chr1 #1101	1	1	1	1	1	1
1102	1	19484419	19484754	335	4	26.705	17.441	23.554	32.346	23.872	35.015	0.43	0.137227	34.196	24.085	30.051	42.945	43.071	45.587	0	1	1	CAPZB	1055	in gene	MergedReg chr1 #1102	0	0	0	0	1	1
1103	1	19484786	19485197	411	3	36.45	26.96	25.99	34.651	19.879	26.562	0.12	0.675912	61.064	53.985	36.549	63.047	49.641	40.738	1	1	1	CAPZB	650	in gene	MergedReg chr1 #1103	1	0	0	0	1	0
1104	1	19485463	19486225	762	14	101.196	97.103	100.103	104.622	59.284	100.591	0.04	0.796718	163.651	159.462	162.438	182.746	119.723	162.951	1	1	1	CAPZB	-203	upstream	MergedReg chr1 #1104	1	1	1	1	1	1
1105	1	19505108	19505443	335	6	29.903	23.33	29.682	22.843	10.154	27.247	-0.39	0.207885	37.453	29.899	37.361	32.894	17.52	39.768	0	0	3	LOC105376819, LOC105376818, LOC105376817	5054, 7208, 24649	in gene, downstream, downstream	MergedReg chr1 #1105	1	0	0	1	0	1
1106	1	19508940	19509261	321	14	86.467	100.494	78.458	92.013	36.355	49.176	-0.38	0.0709794	117.243	140.36	112.895	145.283	59.862	64.016	0	0	3	LOC105376819, LOC105376818, LOC105376817	8879, 3383, 20824	in gene, downstream, downstream	MergedReg chr1 #1106	1	1	1	1	1	1
1107	1	19596434	19597733	1299	14	68.431	62.817	57.151	67.683	32.726	59.119	0.03	0.866759	173.422	189.361	181.119	207.417	94.173	184.29	1	3	3	LOC105378614, MINOS1-NBL1, MINOS1	-211, 106, 106	upstream, in gene, in gene	MergedReg chr1 #1107	1	1	1	1	1	1
1108	1	19643155	19643520	365	13	56.043	61.944	66.667	79.114	51.162	52.539	0.23	0.217428	118.871	149.496	141.321	199.194	146.004	141.612	0	1	2	MINOS1-NBL1, NBL1	46360, 108	in gene, in gene	MergedReg chr1 #1108	0	1	1	1	1	1
1109	1	19643929	19644699	770	14	55.907	61.84	52.86	43.288	28.227	40.212	-0.31	0.0483866	140.854	156.14	138.073	114.217	97.093	124.153	1	1	2	MINOS1-NBL1, NBL1	47337, 1085	in gene, in gene	MergedReg chr1 #1109	1	1	1	1	1	1
1110	1	19644720	19644941	221	1	36.289	32.628	30.399	40.596	17.938	26.881	-0.21	0.471214	45.594	49.001	47.919	58.479	29.201	32.978	1	1	2	MINOS1-NBL1, NBL1	47853, 1601	in gene, in gene	MergedReg chr1 #1110	0	0	0	0	0	0
1111	1	19651274	19651387	113	1	39.081	33.775	36.819	34.417	25.551	26.512	-0.19	0.62302	41.523	36.543	43.046	40.204	35.041	30.068	0	0	2	MINOS1-NBL1, NBL1	54353, 8101	in gene, in gene	MergedReg chr1 #1111	0	0	0	0	0	0
1112	1	19653610	19654059	449	14	40.244	42.298	48.557	44.642	28.158	40.461	0.05	0.844879	92.003	94.681	111.27	90.46	78.112	97.965	0	0	2	MINOS1-NBL1, NBL1	56857, 10605	in gene, in gene	MergedReg chr1 #1112	1	1	1	1	1	1
1113	1	19659695	19660062	367	14	172.681	199.932	202.088	178.51	103.397	154.574	-0.21	0.0912336	315.904	367.926	368.735	333.512	208.056	307.473	0	1	3	MINOS1-NBL1, NBL1, HTR6	62901, 16649, -5409	downstream, downstream, upstream	MergedReg chr1 #1113	1	1	1	1	1	1
1114	1	19676556	19676696	140	1	16.691	16.195	11.168	18.275	14.965	30.311	0.6	0.134528	19.541	25.747	17.868	25.584	30.661	43.648	0	0	2	HTR6, TMCO4	11339, 123727	in gene, downstream	MergedReg chr1 #1114	0	0	0	0	0	0
1115	1	19682340	19682669	329	12	17.912	20.514	13.239	41.392	22.266	30.844	0.89	0.000911184	28.497	35.713	31.675	75.84	47.451	68.866	0	0	2	HTR6, TMCO4	17217, 117849	downstream, in gene	MergedReg chr1 #1115	1	1	0	1	1	1
1116	1	19704476	19704947	471	14	37.724	35.824	33.083	31.25	22.339	35.371	-0.04	0.88216	93.631	107.139	95.839	72.185	67.892	93.115	0	0	1	TMCO4	95642	in gene	MergedReg chr1 #1116	1	1	1	1	1	1
1117	1	19715577	19716043	466	14	130.812	130.117	132.333	132.004	66.675	97.706	-0.16	0.277161	262.982	272.415	278.582	260.414	130.674	214.358	0	0	1	TMCO4	84543	in gene	MergedReg chr1 #1117	1	1	1	1	1	1
1118	1	19734446	19734960	514	5	52.871	55.386	66.6	23.643	13.968	14.792	-1.46	4.42563e-15	96.074	117.105	137.26	45.687	28.471	28.128	0	0	1	TMCO4	65650	in gene	MergedReg chr1 #1118	1	1	1	0	0	0
1119	1	19735807	19736166	359	14	65.746	68.242	80.136	77.21	44.592	79.293	0.12	0.535303	131.084	135.377	151.88	175.437	96.363	148.402	0	0	1	TMCO4	64367	in gene	MergedReg chr1 #1119	1	1	1	1	1	1
1120	1	19750562	19750862	300	5	2.804	8.305	6.768	40.712	11.031	40.953	2.1	5.09606e-09	4.885	14.119	12.995	59.393	17.52	58.197	0	0	1	TMCO4	49641	in gene	MergedReg chr1 #1120	0	0	0	1	1	1
1121	1	19758269	19758803	534	14	34.675	41.771	44.002	51.223	30.06	35.374	0.19	0.383601	64.321	88.867	87.717	114.217	70.082	78.566	0	0	1	TMCO4	41817	in gene	MergedReg chr1 #1121	1	1	1	1	1	1
1122	1	19762341	19762455	114	1	39.081	29.622	33.571	34.417	16.061	40.091	-0.02	0.958135	45.594	33.221	43.858	36.549	20.441	45.587	0	0	1	TMCO4	37955	in gene	MergedReg chr1 #1122	0	0	0	0	0	0
1123	1	19765426	19766065	639	14	80.889	67.564	71.148	67.342	45.407	69.594	0.01	0.948936	184.82	157.801	172.185	169.04	111.693	178.47	0	0	1	TMCO4	34608	in gene	MergedReg chr1 #1123	1	1	1	1	1	1
1124	1	19775469	19775596	127	1	7.531	11.835	12.183	15.99	11.315	13.094	0.49	0.304553	8.142	14.95	13.807	19.188	16.791	16.489	0	0	1	TMCO4	24821	in gene	MergedReg chr1 #1124	0	0	0	0	0	1
1125	1	19792328	19792503	175	1	13.027	5.315	19.817	3.838	1.643	3.104	-1.11	0.0225658	15.47	7.475	24.366	6.396	2.92	3.88	0	0	1	TMCO4	7938	in gene	MergedReg chr1 #1125	0	0	1	0	0	0
1126	1	19799612	19800584	972	16	45.91	49.484	44.33	46.276	27.835	40.175	-0.04	0.827346	63.507	83.884	77.97	81.322	56.212	65.956	1	1	1	TMCO4	255	in gene	MergedReg chr1 #1126	1	1	1	1	1	1
1127	1	19811308	19811531	223	8	24.077	24.916	26.106	20.494	19.189	19.122	-0.01	0.990118	36.638	37.374	44.671	32.894	37.231	29.098	0	0	1	RNF186	3859	downstream	MergedReg chr1 #1127	0	1	0	0	1	1
1128	1	19882151	19882908	757	14	126.978	137.76	125.078	135.947	72.716	104.206	-0.05	0.733384	303.691	311.45	303.76	343.563	175.205	277.405	1	1	2	LOC105376823, OTUD3	6859, 827	in gene, in gene	MergedReg chr1 #1128	1	1	1	1	1	1
1129	1	19918142	19918313	171	6	20.897	36.82	30.863	24.975	16.425	21.339	-0.29	0.462204	35.01	57.307	43.858	36.549	22.631	32.008	0	0	2	OTUD3, PLA2G2E	36525, 5390	downstream, downstream	MergedReg chr1 #1129	0	1	1	0	0	0
1130	1	19948992	19949307	315	14	41.198	46.676	43.615	53.545	35.698	44.715	0.21	0.382448	86.304	92.189	85.28	95.028	80.302	91.175	0	0	0				MergedReg chr1 #1130	1	1	1	1	1	1
1131	1	19974863	19975125	262	13	44.78	45.472	46.701	62.02	30.661	35.16	0.12	0.689494	68.392	68.104	75.534	97.769	48.181	49.467	0	0	1	PLA2G2A	5445	downstream	MergedReg chr1 #1131	1	1	1	1	1	1
1132	1	20058608	20058802	194	3	14.927	15.78	15.838	37.92	15.817	27.805	0.66	0.0739847	21.983	19.933	26.802	53.91	23.361	42.678	0	0	1	PLA2G5	30366	in gene	MergedReg chr1 #1132	0	0	0	1	0	1
1133	1	20063893	20064336	443	14	18.668	21.712	21.523	47.449	35.197	37.551	1.21	7.19452e-08	27.682	34.052	40.61	76.754	61.322	55.287	0	0	1	PLA2G5	35775	in gene	MergedReg chr1 #1133	1	1	1	1	1	1
1134	1	20100856	20101369	513	14	20.049	21.438	24.873	23.928	14.829	21.581	0.11	0.731603	36.638	40.696	56.041	62.134	40.151	47.527	0	0	1	PLA2G5	72773	downstream	MergedReg chr1 #1134	1	1	1	1	1	1
1135	1	20110783	20111209	426	13	38.034	32.035	33.88	29.169	13.297	26.258	-0.39	0.120627	64.321	76.409	72.285	67.616	27.741	52.377	0	0	1	PLA2G2D	8570	downstream	MergedReg chr1 #1135	1	1	1	1	1	1
1136	1	20124460	20124917	457	14	45.769	58.849	50.008	32.829	16.478	35.819	-0.63	0.00335347	100.959	141.191	108.022	81.322	41.611	83.415	0	1	1	PLA2G2D	-5122	upstream	MergedReg chr1 #1136	1	1	1	1	1	1
1137	1	20152112	20152738	626	14	49.584	48.462	44.427	29.559	24.273	39.671	-0.36	0.0756455	134.341	155.31	122.641	91.373	72.272	105.724	0	0	1	PLA2G2F	13099	downstream	MergedReg chr1 #1137	1	1	1	1	1	1
1138	1	20195284	20195424	140	3	17.586	30.398	19.817	25.767	19.273	19.593	0.14	0.771135	21.983	41.527	25.178	33.808	25.551	25.219	0	1	3	UBXN10, UBXN10-AS1, LOC105376825	12052, -8868, -3642	in gene, upstream, upstream	MergedReg chr1 #1138	0	0	0	0	0	0
1139	1	20211091	20211854	763	15	38.267	29.449	34.112	36.511	23.634	30.836	0.03	0.909024	79.79	55.646	70.661	57.565	44.531	55.287	0	1	2	LOC105376825, LOC105376826	12476, 1900	downstream, in gene	MergedReg chr1 #1139	1	1	1	1	1	1
1140	1	20213054	20213302	248	8	60.352	66.546	38.478	39.519	24.091	28.25	-0.6	0.0226856	91.189	101.325	73.097	63.047	56.212	49.467	0	1	1	LOC105376826	194	in gene	MergedReg chr1 #1140	1	1	0	1	0	1
1141	1	20216765	20216888	123	1	31.753	34.052	18.071	25.584	17.155	8.245	-0.35	0.439186	36.638	38.205	21.117	27.412	21.901	13.579	0	1	1	LOC105376826	-3454	upstream	MergedReg chr1 #1141	0	0	0	0	0	0
1142	1	20250727	20250880	153	2	14.33	11.627	11.371	27.047	18.396	27.159	0.8	0.0401311	19.541	14.95	15.432	34.722	26.281	39.768	0	0	1	LOC105376827	7702	downstream	MergedReg chr1 #1142	0	0	0	0	1	0
1143	1	20255699	20256078	379	10	33.382	34.813	35.127	28.554	16.73	13.66	-0.43	0.119526	65.949	57.307	59.29	66.703	42.341	28.128	0	0	0				MergedReg chr1 #1143	1	1	1	1	1	0
1144	1	20279516	20279865	349	14	105.104	108.8	107.874	66.536	40.35	52.818	-0.82	1.1545e-07	157.138	174.412	176.246	113.303	67.162	84.385	0	0	1	LOC105376828	8049	downstream	MergedReg chr1 #1144	1	1	1	1	1	1
1145	1	20281838	20282274	436	13	112.59	108.622	110.806	58.218	25.655	45.518	-1.12	8.15499e-14	170.165	175.242	176.246	124.268	45.261	81.475	0	0	2	LOC105376828, VWA5B1	10415, -8851	downstream, upstream	MergedReg chr1 #1145	1	1	1	1	1	1
1146	1	20291760	20292004	244	1	8.549	17.441	9.036	6.967	3.024	2.494	-1.18	0.00919926	13.841	21.594	10.559	10.051	4.38	3.88	0	1	1	VWA5B1	975	in gene	MergedReg chr1 #1146	0	1	0	0	0	0
1147	1	20323195	20323488	293	10	15.47	11.71	16.081	59.758	30.807	58.294	1.67	3.01558e-11	27.682	19.102	28.427	96.856	48.181	99.904	0	0	1	VWA5B1	32434	in gene	MergedReg chr1 #1147	0	0	1	1	1	1
1148	1	20358592	20359169	577	14	101.559	98.702	95.326	30.394	23.63	33.489	-1.41	2.96619e-22	227.158	230.888	216.043	69.444	63.512	74.686	0	0	2	VWA5B1, LINC01141	67973, 69914	in gene, downstream	MergedReg chr1 #1148	1	1	1	1	1	1
1149	1	20361917	20362072	155	6	23.448	31.062	19.33	23.392	18.25	36.47	0.16	0.686918	35.824	54.815	27.614	37.463	32.121	57.227	0	0	2	VWA5B1, LINC01141	71087, 66800	downstream, in gene	MergedReg chr1 #1149	0	0	0	1	1	1
1150	1	20367051	20367547	496	14	48.2	49.001	47.811	31.067	22.109	30.65	-0.48	0.0158278	100.959	117.105	106.397	81.322	60.592	86.325	1	0	2	VWA5B1, LINC01141	76392, 61495	downstream, in gene	MergedReg chr1 #1150	1	1	1	1	1	1
1151	1	20373700	20374108	408	4	27.343	40.281	40.542	16.067	13.566	15.681	-0.74	0.00528756	59.436	67.273	59.29	28.326	22.631	32.978	0	0	1	LINC01141	54890	in gene	MergedReg chr1 #1151	1	1	1	0	1	0
1152	1	20375656	20375787	131	1	18.726	22.424	31.066	42.032	30.296	38.313	0.57	0.0861747	21.983	27.408	37.361	49.342	39.421	41.708	0	0	1	LINC01141	53073	in gene	MergedReg chr1 #1152	0	0	0	0	0	1
1153	1	20376969	20377154	185	4	36.91	34.467	38.85	41.118	22.509	31.038	-0.08	0.837544	51.294	42.357	53.605	48.428	27.741	42.678	0	0	1	LINC01141	51733	in gene	MergedReg chr1 #1153	0	0	0	1	0	0
1154	1	20380503	20381003	500	14	32.618	25.747	31.168	37.463	22.357	27.098	0.23	0.382535	72.463	49.832	61.727	73.099	55.482	58.197	0	0	1	LINC01141	48041	in gene	MergedReg chr1 #1154	1	1	1	1	1	1
1155	1	20411160	20411709	549	14	108.766	118.375	110.076	147.433	82.922	120.673	0.22	0.0803705	276.823	318.094	276.145	363.666	216.086	293.894	0	0	1	LINC01141	17360	in gene	MergedReg chr1 #1155	1	1	1	1	1	1
1156	1	20416925	20417050	125	1	13.027	9.551	13.401	18.275	9.125	21.824	0.51	0.277397	17.098	10.797	15.432	20.102	12.41	25.219	0	0	1	LINC01141	11807	in gene	MergedReg chr1 #1156	0	0	0	0	0	1
1157	1	20426846	20427355	509	14	37.249	37.737	32.995	65.161	36.136	54.438	0.76	1.19959e-05	76.534	88.037	80.407	140.715	78.842	126.093	0	1	1	LINC01141	1694	in gene	MergedReg chr1 #1157	1	1	1	1	1	1
1158	1	20440886	20441046	160	3	11.073	24.252	26.802	30.701	14.746	22.891	0.02	0.974199	16.284	33.221	40.61	48.428	21.901	34.918	0	0	0				MergedReg chr1 #1158	0	0	0	0	0	0
1159	1	20476434	20476699	265	1	10.584	17.441	19.29	5.026	3.011	6.911	-1.02	0.00941283	18.726	27.408	26.802	10.965	5.84	13.579	0	0	1	CAMK2N1	9669	downstream	MergedReg chr1 #1159	0	0	1	0	0	0
1160	1	20484149	20484353	204	1	27.682	35.001	29.471	20.755	12.619	14.549	-0.54	0.0888106	35.01	40.696	36.549	23.757	20.441	20.369	1	1	1	CAMK2N1	1984	in gene	MergedReg chr1 #1160	0	1	0	0	0	0
1161	1	20485452	20485753	301	13	41.976	47.802	47.919	38.072	25.632	29.314	-0.36	0.151167	59.436	73.087	69.849	63.047	42.341	44.617	1	1	1	CAMK2N1	633	in gene	MergedReg chr1 #1161	1	1	1	1	0	1
1162	1	20486629	20486794	165	1	32.405	26.245	27.614	20.468	12.264	16.489	-0.43	0.206127	36.638	30.73	34.112	22.843	21.171	24.249	1	1	1	CAMK2N1	-476	upstream	MergedReg chr1 #1162	1	0	0	0	0	0
1163	1	20493866	20495253	1387	24	41.58	31.85	37.134	53.464	37.74	50.572	0.66	2.75769e-07	88.746	73.917	97.463	113.303	81.032	98.934	0	0	2	CAMK2N1, MUL1	-8324, 13622	upstream, downstream	MergedReg chr1 #1163	1	1	1	1	1	1
1164	1	20496312	20496467	155	1	15.307	19.102	13.97	29.97	22.047	35.306	0.97	0.00350917	23.611	19.933	18.68	38.377	32.121	41.708	0	0	1	MUL1	11792	downstream	MergedReg chr1 #1164	0	0	0	0	0	1
1165	1	20507421	20508406	985	14	50.506	54.038	56.015	69.09	30.896	52.44	0.16	0.293586	146.553	176.073	168.936	196.452	82.492	129.973	1	1	1	MUL1	268	in gene	MergedReg chr1 #1165	1	1	1	1	1	1
1166	1	20522364	20522774	410	14	16.346	18.016	22.054	26.92	12.523	24.398	0.38	0.231779	30.939	35.713	44.671	46.6	27.741	45.587	0	0	0				MergedReg chr1 #1166	1	1	1	1	1	1
1167	1	20531068	20531319	251	2	33.992	22.632	33.3	14.734	5.749	8.972	-1.23	0.000239377	41.523	35.713	52.792	21.93	10.22	12.609	0	0	0				MergedReg chr1 #1167	1	0	1	0	0	0
1168	1	20552521	20553080	559	2	20.211	10.406	14.811	4.192	2.92	11.855	-1.23	0.000284866	38.267	29.069	26.802	10.965	5.84	44.617	1	1	1	FAM43B	361	in gene	MergedReg chr1 #1168	1	0	1	0	0	0
1169	1	20553374	20553516	142	1	7.491	6.81	10.234	7.31	1.898	8.148	-0.28	0.609404	8.142	11.627	12.183	8.224	5.11	12.609	1	1	1	FAM43B	1006	in gene	MergedReg chr1 #1169	0	0	0	0	0	0
1170	1	20575304	20575659	355	14	34.862	40.847	38.69	44.69	23.692	33.419	0	0.990173	65.949	90.528	81.219	87.718	45.991	61.107	0	0	0				MergedReg chr1 #1170	1	1	1	1	1	1
1171	1	20590548	20590664	116	1	27.682	29.899	26.599	33.58	28.471	36.858	0.19	0.626195	31.753	40.696	37.361	46.6	40.151	44.617	0	1	1	CDA	1655	in gene	MergedReg chr1 #1171	0	0	0	0	0	1
1172	1	20604187	20604884	697	14	79.753	72.483	72.359	95.319	57.705	81.872	0.35	0.00509153	210.06	218.43	220.104	275.947	154.764	214.358	0	0	1	CDA	15584	in gene	MergedReg chr1 #1172	1	1	1	1	1	1
1173	1	20613609	20614202	593	14	113.172	105.155	105.089	97.566	66.513	84.385	-0.05	0.777878	243.442	243.346	227.414	240.312	161.335	206.598	0	0	1	CDA	24954	in gene	MergedReg chr1 #1173	1	1	1	1	1	1
1174	1	20633304	20634058	754	14	42.236	41.838	52.15	47.362	21.14	28.088	-0.24	0.215531	66.763	56.476	72.285	71.271	35.771	43.648	1	2	3	PINK1, MIR6084, PINK1-AS	226, 2, 18512	in gene, in gene, downstream	MergedReg chr1 #1174	1	1	1	1	1	1
1175	1	20634683	20634862	179	1	28.089	23.809	24.907	24.975	11.072	10.023	-0.38	0.325511	43.966	40.696	28.427	30.153	21.901	13.579	0	2	3	PINK1, MIR6084, PINK1-AS	1317, 1093, 17421	in gene, downstream, downstream	MergedReg chr1 #1175	0	0	0	1	0	0
1176	1	20640068	20640530	462	12	18.843	20.111	20.479	19.319	8.76	18.706	-0.15	0.663639	39.081	44.849	42.234	42.032	22.631	42.678	0	0	3	PINK1, MIR6084, PINK1-AS	6844, 6620, 11894	in gene, downstream, downstream	MergedReg chr1 #1176	1	1	1	1	1	1
1177	1	20661195	20661994	799	14	202.7	183.814	182.971	191.518	97.56	164.115	-0.09	0.371442	527.592	465.929	482.442	469.658	216.086	404.467	1	1	4	PINK1, PINK1-AS, DDOST, KIF17	28139, -9401, -50, 56423	downstream, upstream, upstream, downstream	MergedReg chr1 #1177	1	1	1	1	1	1
1178	1	20666921	20667084	163	1	18.889	18.77	20.467	29.057	16.498	34.53	0.64	0.0794283	23.611	30.73	29.239	32.894	21.171	42.678	0	1	2	DDOST, KIF17	-5458, 51015	upstream, in gene	MergedReg chr1 #1178	0	0	0	0	0	1
1179	1	20696394	20697316	922	14	140.265	138.069	128.074	138.478	71.567	120.139	-0.03	0.812192	326.489	323.077	316.755	349.96	213.166	273.525	1	0	1	KIF17	21162	in gene	MergedReg chr1 #1179	1	1	1	1	1	1
1180	1	20702562	20702803	241	5	21.169	23.848	22.973	21.407	14.844	20.092	-0.17	0.677834	33.382	37.374	41.422	34.722	22.631	31.038	0	0	1	KIF17	15335	in gene	MergedReg chr1 #1180	0	0	1	0	0	1
1181	1	20717949	20718295	346	13	24.87	27.332	25.695	43.112	29.4	35.8	0.63	0.009926	42.338	53.154	40.61	73.099	62.782	82.445	1	1	2	KIF17, SH2D5	-105, 14518	upstream, downstream	MergedReg chr1 #1181	0	1	1	1	1	1
1182	1	20725108	20725439	331	7	19.133	13.039	12.264	49.524	34.53	38.41	1.56	2.04608e-09	29.311	21.594	21.929	85.891	63.512	64.016	0	1	2	KIF17, SH2D5	-7256, 7367	upstream, in gene	MergedReg chr1 #1182	0	0	0	1	1	1
1183	1	20732169	20733588	1419	15	106.677	105.081	108.206	129.875	76.105	119.59	0.31	0.000171502	254.026	276.567	255.841	284.171	190.535	294.864	1	1	2	SH2D5, HP1BP3	-238, 54432	upstream, downstream	MergedReg chr1 #1183	1	1	1	1	1	1
1184	1	20786250	20787831	1581	18	92.784	87.308	90.75	80.8	40.747	77.833	-0.17	0.0937444	205.175	206.803	220.104	230.261	108.043	211.448	1	1	1	HP1BP3	270	in gene	MergedReg chr1 #1184	1	1	1	1	1	1
1185	1	20792291	20792527	236	13	56.179	57.307	67.412	39.682	39.108	44.202	-0.31	0.239203	70.834	74.748	92.59	61.22	54.752	63.047	0	1	1	HP1BP3	-5099	upstream	MergedReg chr1 #1185	1	1	1	1	1	1
1186	1	20813917	20814105	188	1	5.564	7.06	2.166	12.792	10.585	15.842	0.96	0.0311635	8.142	8.305	3.249	20.102	13.87	22.309	0	0	1	EIF4G3	363309	in gene	MergedReg chr1 #1186	0	0	0	0	1	0
1187	1	20847987	20848214	227	1	14.655	14.594	15.2	14.75	4.964	3.88	-0.65	0.1295	21.169	19.933	21.929	21.016	8.76	4.85	0	0	1	EIF4G3	329220	in gene	MergedReg chr1 #1187	1	0	0	0	0	0
1188	1	20903524	20903736	212	8	24.697	18.687	28.021	26.316	9.125	28.775	0.09	0.856173	30.939	24.085	35.736	35.636	11.68	41.708	0	1	2	EIF4G3, LOC105376830	273690, -75	in gene, upstream	MergedReg chr1 #1188	1	0	1	1	0	1
1189	1	20974147	20974333	186	1	15.307	9.468	23.554	13.158	10.95	10.087	-0.27	0.555033	19.541	11.627	27.614	18.275	15.33	12.609	0	0	1	EIF4G3	203080	in gene	MergedReg chr1 #1189	0	0	1	0	0	0
1190	1	21022303	21022788	485	14	86.66	86.012	90.306	88.004	47.497	77.959	-0.11	0.538024	240.999	255.804	258.277	255.845	162.065	220.178	0	0	1	EIF4G3	154775	in gene	MergedReg chr1 #1190	1	1	1	1	1	1
1191	1	21069740	21069874	134	1	13.841	13.288	9.949	24.214	13.87	21.339	0.8	0.0555102	17.098	18.272	14.62	31.067	15.33	30.068	0	0	1	EIF4G3	107513	in gene	MergedReg chr1 #1191	0	0	0	0	0	0
1192	1	21077181	21077393	212	5	15.935	17.204	11.023	34.722	27.115	30.207	1.07	0.000623014	24.426	24.085	18.68	52.083	51.101	53.347	0	0	1	EIF4G3	100033	in gene	MergedReg chr1 #1192	0	0	0	1	1	1
1193	1	21091170	21091426	256	14	74.6	86.272	76.955	101.995	69.534	106.573	0.31	0.0968875	118.871	142.021	134.012	175.437	129.944	192.049	0	0	1	EIF4G3	86022	in gene	MergedReg chr1 #1193	1	1	1	1	1	1
1194	1	21149467	21150255	788	14	118.806	109.464	118.515	105.81	61.964	97.46	-0.11	0.366961	284.965	265.77	328.126	285.998	169.365	217.268	0	0	1	EIF4G3	27459	in gene	MergedReg chr1 #1194	1	1	1	1	1	1
1195	1	21176636	21177352	716	14	109.915	115.95	121.052	109.608	59.513	91.091	-0.17	0.15595	288.222	339.688	320.816	315.238	178.125	261.885	1	1	1	EIF4G3	326	in gene	MergedReg chr1 #1195	1	1	1	1	1	1
1196	1	21195015	21195500	485	14	61.39	50.884	57.828	59.271	42.147	48.95	0.04	0.852751	162.023	149.496	169.748	176.35	142.354	155.191	0	0	0				MergedReg chr1 #1196	1	1	1	1	1	1
1197	1	21206169	21206440	271	6	11.127	11.443	10.197	28.63	19.386	23.925	1.2	0.000135366	17.912	25.747	20.305	51.169	44.531	39.768	0	0	0				MergedReg chr1 #1197	0	0	0	1	1	1
1198	1	21217839	21218294	455	10	12.213	18.212	14.097	17.687	7.092	13.371	0	0.994912	18.726	36.543	23.554	32.894	19.711	30.068	0	0	1	ECE1	127475	in gene	MergedReg chr1 #1198	0	1	1	1	1	1
1199	1	21232074	21232258	184	11	32.16	35.575	28.021	25.28	11.924	24.41	-0.35	0.353537	38.267	44.018	38.173	31.981	13.14	30.068	0	0	1	ECE1	113375	in gene	MergedReg chr1 #1199	1	1	1	1	1	1
1200	1	21238467	21238798	331	14	75.638	74.084	64.975	44.956	22.996	44.133	-0.74	0.000198356	128.641	121.258	102.336	78.581	39.421	67.896	0	0	1	ECE1	106909	in gene	MergedReg chr1 #1200	1	1	1	1	1	1
1201	1	21252126	21252508	382	13	81.011	72.533	79.933	50.027	30.782	55.125	-0.51	0.00490778	161.209	139.529	151.068	105.993	73.732	113.484	0	0	1	ECE1	93224	in gene	MergedReg chr1 #1201	1	1	1	1	1	1
1202	1	21255301	21255601	300	14	65.949	62.475	64.524	74.114	49.966	53.778	0.07	0.800694	102.587	115.444	114.519	131.577	94.903	91.175	0	0	1	ECE1	90090	in gene	MergedReg chr1 #1202	1	1	1	1	1	1
1203	1	21261732	21262608	876	16	29.311	29.346	31.405	47.988	22.739	46.306	0.61	0.000496466	65.135	83.884	73.097	132.491	66.432	125.123	0	0	1	ECE1	83371	in gene	MergedReg chr1 #1203	1	1	1	1	1	1
1204	1	21270290	21270593	303	12	15.632	18.936	17.625	23.483	12.264	13.579	0.19	0.62789	30.939	29.069	30.051	40.204	23.361	24.249	0	0	1	ECE1	75100	in gene	MergedReg chr1 #1204	0	1	1	1	1	1
1205	1	21280074	21280231	157	1	2.768	13.953	6.335	20.833	8.176	24.637	1.03	0.0202721	4.885	17.441	9.746	30.153	15.33	30.068	0	0	1	ECE1	65389	in gene	MergedReg chr1 #1205	0	0	0	0	0	1
1206	1	21289802	21290261	459	13	33.556	30.908	31.908	35.179	18.459	24.249	-0.02	0.947894	46.409	48.171	50.356	52.996	32.121	37.828	1	1	2	ECE1, LOC100506801	55510, -3259	in gene, upstream	MergedReg chr1 #1206	1	1	1	1	1	0
1207	1	21290381	21290588	207	4	23.069	34.605	31.675	34.569	32.486	49.144	0.42	0.167771	35.01	54.815	39.797	55.738	51.101	72.746	1	1	2	ECE1, LOC100506801	55057, -2806	in gene, upstream	MergedReg chr1 #1207	0	0	1	0	1	1
1208	1	21294527	21294868	341	2	5.181	6.644	8.048	23.591	8.428	14.99	1.37	7.10401e-05	8.956	10.797	17.056	39.291	15.33	23.279	0	1	2	ECE1, LOC100506801	50844, 1407	in gene, in gene	MergedReg chr1 #1208	0	0	0	0	0	0
1209	1	21302796	21303133	337	12	25.077	24.584	26.153	38.559	15.33	30.359	0.19	0.552406	40.709	44.018	48.731	65.789	21.171	46.557	0	0	2	ECE1, LOC100506801	42577, 9674	in gene, downstream	MergedReg chr1 #1209	1	1	0	1	1	1
1210	1	21313162	21313521	359	14	35.158	33.674	42.013	74.178	28.205	51.495	0.51	0.0249182	57.807	57.307	67.412	125.181	51.101	88.265	0	0	1	ECE1	32200	in gene	MergedReg chr1 #1210	1	1	1	1	1	1
1211	1	21324244	21325100	856	14	82.655	78.132	75.323	97.329	56.644	81.08	0.24	0.0405965	173.422	173.581	155.129	203.762	124.103	186.23	0	0	1	ECE1	20869	in gene	MergedReg chr1 #1211	1	1	1	1	1	1
1212	1	21334177	21335114	937	14	107.023	105.965	105.809	120.077	56.01	117.296	0.09	0.491811	221.459	220.922	248.531	277.775	102.933	259.945	0	0	1	ECE1	10896	in gene	MergedReg chr1 #1212	1	1	1	1	1	1
1213	1	21335807	21336035	228	1	30.837	37.374	52.894	23.529	11.133	17.823	-0.96	0.000523652	56.179	59.798	80.407	33.808	24.821	25.219	0	0	1	ECE1	9620	in gene	MergedReg chr1 #1213	0	0	1	0	0	0
1214	1	21344901	21346065	1164	14	93.993	86.352	88.574	90.993	41.936	72.45	-0.14	0.233142	267.053	284.873	255.841	307.928	140.894	245.396	1	1	1	ECE1	58	in gene	MergedReg chr1 #1214	1	1	1	1	1	1
1215	1	21368477	21368929	452	14	52.759	47.949	46.349	48.001	25.94	45.458	-0.11	0.64349	128.641	122.088	114.519	127.923	71.542	114.454	0	0	0				MergedReg chr1 #1215	1	1	1	1	1	1
1216	1	21370674	21370811	137	3	18.523	26.992	28.021	26.955	24.638	33.948	0.38	0.295362	24.426	29.899	39.797	34.722	30.661	47.527	0	0	0				MergedReg chr1 #1216	0	0	0	0	0	0
1217	1	21439789	21440387	598	14	113.557	94.55	109.389	108.638	56.404	81.731	-0.1	0.497743	273.566	245.838	274.521	269.551	161.335	205.629	1	0	1	NBPF3	4770	in gene	MergedReg chr1 #1217	1	1	1	1	1	1
1218	1	21440657	21440870	213	3	27.101	34.645	17.868	21.538	13.557	18.29	-0.17	0.676546	36.638	37.374	21.929	23.757	18.98	28.128	1	0	1	NBPF3	5445	in gene	MergedReg chr1 #1218	0	1	0	0	1	0
1219	1	21451284	21451669	385	6	46.137	53.154	40.813	17.818	15.026	16.166	-1.16	2.06905e-06	70.834	95.511	73.097	32.894	26.281	23.279	0	0	1	NBPF3	16158	in gene	MergedReg chr1 #1219	1	1	1	1	1	1
1220	1	21454073	21454213	140	1	9.77	11.461	17.381	22.478	29.493	24.831	1.08	0.00370782	14.655	16.611	25.178	33.808	50.371	39.768	0	0	1	NBPF3	18825	in gene	MergedReg chr1 #1220	0	0	0	0	1	0
1221	1	21488814	21488916	102	1	5.428	17.718	17.327	12.183	8.274	11.639	-0.05	0.932292	6.513	19.933	20.305	13.706	10.95	13.579	0	0	1	NBPF3	53547	downstream	MergedReg chr1 #1221	0	0	0	0	0	0
1222	1	21490793	21491108	315	11	40.221	36.709	28.914	34.174	17.155	28.71	-0.3	0.305014	72.463	68.104	47.107	70.357	34.311	56.257	0	0	1	NBPF3	55632	downstream	MergedReg chr1 #1222	1	1	0	1	1	1
1223	1	21508984	21509297	313	13	35.661	47.756	46.945	43.95	24.602	41.902	-0.07	0.828641	86.304	90.528	94.214	112.389	62.782	102.814	1	1	1	ALPL	158	in gene	MergedReg chr1 #1223	0	1	1	1	1	1
1224	1	21511792	21512289	497	5	59.843	52.531	47.361	24.157	8.213	21.339	-1.32	1.33002e-09	127.013	125.41	102.336	58.479	15.33	55.287	0	0	1	ALPL	3058	in gene	MergedReg chr1 #1224	1	1	1	1	0	1
1225	1	21534801	21535149	348	14	30.347	32.919	31.749	23.342	12.211	21.074	-0.4	0.158866	60.25	65.612	72.285	61.22	31.391	48.497	0	0	2	ALPL, LOC105376833	25993, 16279	in gene, downstream	MergedReg chr1 #1225	1	1	1	1	1	1
1226	1	21539946	21540252	306	9	27.049	28.238	18.229	32.894	22.549	24.788	0.4	0.184392	52.108	43.188	30.051	63.961	51.831	51.407	0	0	2	ALPL, LOC105376833	31117, 11155	in gene, downstream	MergedReg chr1 #1226	0	1	0	1	0	0
1227	1	21552823	21553010	187	1	15.062	20.486	18.274	6.396	4.623	7.76	-0.91	0.0296345	21.169	22.424	28.427	9.137	8.03	15.519	0	1	2	ALPL, LOC105376833	43934, -1662	in gene, upstream	MergedReg chr1 #1227	0	1	0	0	0	0
1228	1	21574148	21574508	360	11	22.279	23.104	14.841	33.31	14.8	16.136	0.15	0.696347	39.895	44.849	24.366	56.651	28.471	32.008	0	0	1	ALPL	65346	in gene	MergedReg chr1 #1228	1	1	0	1	1	0
1229	1	21586881	21587398	517	14	126.199	131.484	118.935	139.116	77.108	132.095	0.1	0.490681	240.999	252.482	225.789	282.343	144.544	271.585	0	1	3	ALPL, LOC105376834, RAP1GAP	78157, 1450, 82236	downstream, in gene, downstream	MergedReg chr1 #1229	1	1	1	1	1	1
1230	1	21594634	21594860	226	2	15.237	19.814	25.178	23.365	11.576	19.122	0	0.995837	17.912	24.085	32.488	29.239	17.52	23.279	0	0	2	LOC105376834, RAP1GAP	9058, 74628	downstream, downstream	MergedReg chr1 #1230	0	0	0	1	0	0
1231	1	21595663	21595801	138	2	25.85	23.878	31.675	29.468	26.463	37.585	0.39	0.285224	27.682	29.899	36.549	38.377	30.661	42.678	0	0	2	LOC105376834, RAP1GAP	10043, 73643	downstream, downstream	MergedReg chr1 #1231	0	0	0	1	0	0
1232	1	21607861	21608094	233	12	26.752	27.526	25.294	23.235	10.012	19.26	-0.37	0.295103	30.939	36.543	31.675	31.067	18.25	21.339	0	0	1	RAP1GAP	61398	in gene	MergedReg chr1 #1232	1	1	1	1	0	1
1233	1	21638762	21639085	323	11	17.017	16.86	11.127	39.382	18.689	45.684	1.11	5.62375e-05	24.426	24.085	15.432	58.479	37.961	63.047	0	0	1	RAP1GAP	30452	in gene	MergedReg chr1 #1233	1	0	0	1	1	1
1234	1	21647984	21648196	212	8	25.821	28.119	25.642	36.68	21.379	27.297	0.16	0.675115	34.196	42.357	33.3	52.996	32.121	35.888	0	0	1	RAP1GAP	21285	in gene	MergedReg chr1 #1234	0	0	0	1	1	1
1235	1	21655854	21656019	165	4	38.592	43.852	38.66	39.108	20.587	31.814	-0.19	0.592538	47.223	63.12	48.731	53.91	24.091	41.708	0	0	1	RAP1GAP	13439	in gene	MergedReg chr1 #1235	0	1	0	0	0	0
1236	1	21659174	21659598	424	14	36.576	43.699	43.296	57.776	26.281	29.77	0.1	0.717464	61.878	89.698	75.534	104.165	59.862	60.137	1	0	1	RAP1GAP	9989	in gene	MergedReg chr1 #1236	1	1	1	1	1	1
1237	1	21673414	21673730	316	3	22.879	23.255	22.092	16.813	10.366	21.63	-0.35	0.295362	35.01	32.391	30.863	23.757	18.25	32.008	0	1	2	RAP1GAP, USP48	-4197, 109627	upstream, downstream	MergedReg chr1 #1237	1	1	0	0	0	1
1238	1	21703439	21703865	426	8	21.983	15.652	16.119	19.47	10.751	19.83	-0.08	0.827112	37.453	24.916	25.178	37.463	22.631	28.128	0	0	1	USP48	79547	in gene	MergedReg chr1 #1238	1	1	1	1	0	0
1239	1	21764620	21765433	813	15	130.693	112.62	114.454	89.728	48.649	68.129	-0.53	1.73813e-06	245.884	233.38	230.663	169.954	91.983	108.634	0	0	2	USP48, LOC105376835	18173, 32790	in gene, in gene	MergedReg chr1 #1239	1	1	1	1	1	1
1240	1	21782353	21783860	1507	14	94.116	88.938	89.117	90.634	41.145	75.821	-0.12	0.329514	244.256	269.923	249.343	255.845	163.525	221.148	1	1	2	USP48, LOC105376835	93, 50870	in gene, downstream	MergedReg chr1 #1240	1	1	1	1	1	1
1241	1	21791828	21791956	128	1	7.124	5.606	8.325	16.676	5.658	17.701	0.56	0.252714	9.77	8.305	9.746	19.188	7.3	23.279	0	0	1	USP48	-8693	upstream	MergedReg chr1 #1241	0	0	0	1	0	0
1242	1	21801218	21801377	159	3	12.538	11.627	10.234	27.229	22.485	27.159	1.19	0.000923178	15.47	14.95	14.62	31.981	32.851	32.978	0	0	0				MergedReg chr1 #1242	0	0	0	0	1	1
1243	1	21816845	21817289	444	14	46.118	42.772	44.555	48.428	32.538	35.126	0	0.998281	100.959	101.325	109.646	112.389	87.603	82.445	0	0	2	LDLRAD2, HSPG2	4802, 120230	in gene, downstream	MergedReg chr1 #1243	1	1	1	1	1	1
1244	1	21855943	21856164	221	1	13.26	12.221	9.398	17.883	8.552	19.122	0.42	0.304423	19.541	19.933	16.244	33.808	13.14	29.098	0	0	1	HSPG2	81244	in gene	MergedReg chr1 #1244	0	0	0	0	0	0
1245	1	21857521	21857747	226	2	25.24	29.187	24.482	45.948	27.428	36.719	0.64	0.0193051	33.382	42.357	38.985	66.703	39.421	45.587	0	0	1	HSPG2	79663	in gene	MergedReg chr1 #1245	0	0	0	1	0	1
1246	1	21861899	21862553	654	14	107.269	95.387	107.819	65.24	46.429	64.695	-0.52	8.82812e-05	212.503	170.259	199.799	147.111	103.663	155.191	0	0	1	HSPG2	75071	in gene	MergedReg chr1 #1246	1	1	1	1	1	1
1247	1	21869675	21870497	822	14	119.529	119.533	120.798	103.146	53.544	84.012	-0.3	0.00575969	359.87	371.248	376.045	331.685	167.175	254.126	0	0	1	HSPG2	67211	in gene	MergedReg chr1 #1247	1	1	1	1	1	1
1248	1	21901528	21901924	396	7	56.68	69.19	59.165	53.137	21.967	42.901	-0.62	0.00344203	108.287	143.682	120.204	107.82	41.611	91.175	0	0	1	HSPG2	35571	in gene	MergedReg chr1 #1248	1	1	1	1	0	1
1249	1	21904792	21905222	430	14	43.617	45.027	51.4	73.099	26.124	60.968	0.34	0.119971	83.861	88.867	106.397	147.111	51.101	115.424	0	0	1	HSPG2	32290	in gene	MergedReg chr1 #1249	1	1	1	1	1	1
1250	1	21916023	21916182	159	1	19.052	12.956	16.894	19.919	20.149	25.8	0.59	0.138269	21.983	14.119	17.868	25.584	28.471	30.068	0	0	1	HSPG2	21195	in gene	MergedReg chr1 #1250	0	0	0	0	1	0
1251	1	21920275	21920654	379	4	19.948	9.828	15.229	27.716	13.262	17.54	0.55	0.0926465	28.497	14.95	23.554	52.083	27.011	31.038	0	0	1	HSPG2	16833	in gene	MergedReg chr1 #1251	1	0	0	1	0	0
1252	1	21926816	21927041	225	7	80.299	88.244	83.859	86.919	62.873	76.989	0.02	0.94705	105.844	116.275	124.265	128.836	81.762	107.664	0	0	1	HSPG2	10369	in gene	MergedReg chr1 #1252	1	1	1	1	1	1
1253	1	21927665	21927795	130	1	34.806	34.467	28.427	51.626	27.376	51.165	0.45	0.1173	36.638	42.357	32.488	64.875	35.041	67.896	0	0	1	HSPG2	9567	in gene	MergedReg chr1 #1253	0	0	0	0	0	0
1254	1	21930986	21931803	817	14	207.031	202.152	205.095	180.481	100.743	152.902	-0.24	0.00501959	394.88	413.605	416.655	417.576	224.116	316.202	0	0	1	HSPG2	5903	in gene	MergedReg chr1 #1254	1	1	1	1	1	1
1255	1	21937267	21937752	485	11	39.19	46.787	51.872	53.91	32.608	37.634	0.02	0.945218	74.091	101.325	96.651	116.958	69.352	84.385	1	1	1	HSPG2	-212	upstream	MergedReg chr1 #1255	0	1	1	1	1	1
1256	1	21939667	21940091	424	14	112.358	93.595	104.335	124.268	47.395	83.415	-0.06	0.762564	165.28	143.682	168.936	184.574	81.762	121.243	0	1	1	HSPG2	-2582	upstream	MergedReg chr1 #1256	1	1	1	1	1	1
1257	1	21943055	21943195	140	1	34.399	34.675	32.691	38.605	31.391	31.038	0.12	0.755081	44.78	41.527	46.295	51.169	35.771	38.798	0	1	1	HSPG2	-5828	upstream	MergedReg chr1 #1257	0	0	0	0	0	0
1258	1	21956620	21957298	678	14	61.529	57.465	61.301	42.075	24.299	33.301	-0.58	0.000244377	144.111	157.801	162.438	127.923	80.302	104.754	0	0	0				MergedReg chr1 #1258	1	1	1	1	1	1
1259	1	21963893	21964396	503	14	37.249	44.33	36.244	37.92	20.532	23.521	-0.23	0.364209	85.49	101.325	91.778	95.942	57.672	67.896	0	0	0				MergedReg chr1 #1259	1	1	1	1	1	1
1260	1	21966287	21966520	233	4	23.379	21.594	22.857	40.335	25.759	32.701	0.6	0.0375958	31.753	29.069	37.361	61.22	39.421	51.407	0	0	0				MergedReg chr1 #1260	1	0	0	1	1	1
1261	1	22005151	22005592	441	13	28.089	33.043	26.744	24.344	9.041	27.436	-0.37	0.236945	48.851	70.595	51.98	52.996	27.011	64.986	0	0	2	CELA3B, CELA3A	28446, 3715	downstream, in gene	MergedReg chr1 #1261	1	1	1	1	0	1
1262	1	22018949	22019510	561	14	118.057	117.838	128.9	194.948	99.068	167.744	0.51	2.44788e-06	262.982	284.042	307.821	426.713	227.036	360.82	0	1	3	CELA3A, LOC101928043, LINC00339	17573, 6819, -5962	downstream, downstream, upstream	MergedReg chr1 #1262	1	1	1	1	1	1
1263	1	22024997	22026216	1219	14	90.546	78.551	79.83	100.559	45.991	81.552	0.12	0.346053	189.705	166.937	182.743	213.813	140.164	158.101	1	2	3	LOC101928043, LINC00339, LOC105376841	442, 415, 27263	in gene, in gene, downstream	MergedReg chr1 #1263	1	1	1	1	1	1
1264	1	22039698	22040190	492	14	21.332	21.262	19.926	29.849	15.087	26.253	0.53	0.0383209	42.338	31.56	38.985	50.255	37.961	55.287	0	0	2	LINC00339, LOC105376841	14753, 12925	downstream, in gene	MergedReg chr1 #1264	1	1	1	1	1	1
1265	1	22044917	22045486	569	13	25.737	26.439	28.968	20.914	13.222	25.865	-0.17	0.541671	47.223	57.307	50.356	45.687	35.041	53.347	0	1	2	LOC105376841, CDC42	7668, -7426	in gene, upstream	MergedReg chr1 #1265	1	1	1	1	1	1
1266	1	22052397	22052924	527	14	123.247	128.577	126.601	135.404	59.086	107.179	-0.15	0.335867	296.364	332.213	311.882	335.34	161.335	271.585	1	2	2	LOC105376841, CDC42	209, 33	in gene, in gene	MergedReg chr1 #1266	1	1	1	1	1	1
1267	1	22053298	22053716	418	11	51.607	55.007	44.983	37.463	32.907	40.141	-0.18	0.461184	74.091	80.562	66.6	68.53	71.542	74.686	1	2	2	LOC105376841, CDC42	-638, 880	upstream, in gene	MergedReg chr1 #1267	1	1	1	0	1	1
1268	1	22092249	22092604	355	7	16.654	13.137	15.801	22.926	21.738	24.249	0.71	0.0142114	37.453	36.543	34.924	57.565	50.371	62.077	0	0	1	CDC42	39799	in gene	MergedReg chr1 #1268	0	0	0	1	1	1
1269	1	22105724	22105870	146	4	12.864	12.458	12.345	22.661	12.556	11.639	0.32	0.500125	16.284	21.594	17.056	27.412	16.791	13.579	0	0	0				MergedReg chr1 #1269	0	0	0	1	0	0
1270	1	22111573	22112039	466	9	17.695	19.988	24.907	19.737	10.658	17.459	-0.14	0.666523	32.567	41.527	43.858	38.377	28.471	40.738	0	0	1	WNT4	32175	downstream	MergedReg chr1 #1270	1	1	1	1	1	1
1271	1	22131994	22132936	942	15	39.841	38.343	40.312	40.722	22.582	36.987	0.09	0.640008	72.463	87.206	99.9	89.546	65.702	98.934	0	0	2	WNT4, LOC105376845	11516, -8488	in gene, upstream	MergedReg chr1 #1271	1	1	1	1	1	1
1272	1	22142191	22142897	706	12	37.194	28.842	31.122	20.351	12.543	19.046	-0.58	0.00497238	61.878	44.849	51.98	37.463	28.471	28.128	1	2	2	WNT4, LOC105376845	1437, 1591	in gene, in gene	MergedReg chr1 #1272	1	1	1	1	0	0
1273	1	22143231	22143447	216	8	40.011	44.018	38.637	28.978	20.232	35.611	-0.34	0.237832	48.037	54.815	55.229	34.722	27.741	50.437	1	2	2	WNT4, LOC105376845	642, 2386	in gene, in gene	MergedReg chr1 #1273	1	1	1	1	0	1
1274	1	22185067	22185554	487	5	20.789	21.926	25.395	10.812	4.773	8.018	-1.38	2.51882e-06	37.453	53.154	59.29	24.671	14.6	19.399	0	0	0				MergedReg chr1 #1274	1	1	1	0	0	1
1275	1	22229433	22229857	424	9	25.88	19.933	18.971	35.897	15.8	32.008	0.5	0.0602403	40.709	27.408	28.427	72.185	24.091	58.197	0	0	0				MergedReg chr1 #1275	1	1	1	1	1	1
1276	1	22275796	22276149	353	13	38.785	38.733	39.207	34.805	18.98	25.571	-0.3	0.257764	65.949	79.731	76.346	70.357	37.961	54.317	0	0	1	MIR4418	9733	downstream	MergedReg chr1 #1276	1	1	1	1	1	1
1277	1	22288924	22289282	358	2	34.128	18.064	22.606	5.711	4.806	3.233	-1.7	6.24311e-07	48.037	29.069	34.924	10.051	9.49	3.88	0	0	0				MergedReg chr1 #1277	1	0	1	0	0	0
1278	1	22296752	22296963	211	2	13.26	15.899	14.271	3.785	1.752	1.94	-1.89	1.6156e-05	18.726	22.424	17.868	5.482	2.92	1.94	0	0	0				MergedReg chr1 #1278	0	1	1	0	0	0
1279	1	22317366	22317510	144	2	14.818	26.577	20.792	14.803	10.074	21.727	-0.06	0.900236	22.797	36.543	29.239	25.584	17.52	32.008	0	0	1	LOC101060363	5893	downstream	MergedReg chr1 #1279	0	1	0	0	0	0
1280	1	22377087	22377206	119	1	12.62	13.288	19.087	29.468	23.178	25.704	0.72	0.0616459	13.841	18.272	25.178	35.636	25.551	32.008	0	0	0				MergedReg chr1 #1280	0	0	0	0	0	0
1281	1	22380308	22380706	398	12	19.353	26.769	22.242	31.067	19.991	38.052	0.48	0.065008	35.01	46.51	36.549	59.393	39.421	58.197	0	0	0				MergedReg chr1 #1281	1	1	1	1	1	1
1282	1	22388801	22389306	505	1	17.966	16.223	15.377	5.665	3.893	6.919	-1.05	0.000863997	27.682	35.713	24.366	12.792	8.76	17.459	0	0	0				MergedReg chr1 #1282	1	0	0	0	0	0
1283	1	22416613	22416877	264	10	33.076	37.789	46.599	37.349	29.292	25.704	-0.04	0.922016	49.665	57.307	72.285	61.22	38.691	34.918	0	1	1	LOC105376856	2193	in gene	MergedReg chr1 #1283	0	0	1	0	1	1
1284	1	22420528	22420757	229	14	98.167	104.054	113.823	111.998	69.456	90.482	-0.05	0.80975	146.553	163.615	174.621	173.609	102.933	141.612	0	1	2	LOC105376856, ZBTB40	-1704, -8196	upstream, upstream	MergedReg chr1 #1284	1	1	1	1	1	1
1285	1	22447609	22448047	438	14	90.549	98.596	95.201	84.194	56.368	78.981	-0.13	0.446489	194.59	204.311	189.241	194.625	111.693	161.981	0	0	1	ZBTB40	18990	in gene	MergedReg chr1 #1285	1	1	1	1	1	1
1286	1	22451683	22452602	919	14	73.684	71.633	75.563	83.77	37.909	64.64	0.03	0.881877	170.165	176.073	185.992	199.194	91.253	156.161	1	0	1	ZBTB40	23304	in gene	MergedReg chr1 #1286	1	1	1	1	1	1
1287	1	22611549	22611751	202	3	12.562	9.828	14.271	24.018	15.852	11.501	0.63	0.119413	19.541	16.611	24.366	40.204	26.281	17.459	0	0	1	EPHA8	48142	downstream	MergedReg chr1 #1287	0	0	0	0	1	0
1288	1	22625579	22625804	225	3	5.699	9.373	13.459	11.748	12.202	10.254	0.32	0.521054	8.142	15.78	23.554	21.93	17.52	15.519	0	0	1	MIR6127	7675	downstream	MergedReg chr1 #1288	0	0	0	0	0	0
1289	1	22639442	22639640	198	4	23.476	28.792	18.951	31.981	18.007	36.696	0.32	0.361467	29.311	36.543	25.99	48.428	25.551	48.497	0	2	3	MIR6127, C1QA, C1QC	-6175, 2916, -4084	upstream, in gene, upstream	MergedReg chr1 #1289	0	1	0	1	0	1
1290	1	22642004	22642302	298	13	30.758	24.824	29.239	34.113	16.872	29.853	0.14	0.671751	52.108	43.188	51.168	61.22	32.851	49.467	0	1	3	MIR6127, C1QA, C1QC	-8787, 5528, -1472	upstream, downstream, upstream	MergedReg chr1 #1290	0	1	1	1	1	1
1291	1	22662441	22662678	237	7	26.636	29.306	25.526	36.81	12.932	20.092	-0.02	0.962094	35.01	42.357	34.112	53.91	16.791	24.249	0	0	1	C1QB	9380	downstream	MergedReg chr1 #1291	0	1	0	1	0	0
1292	1	22665705	22666073	368	10	27.312	22.575	23.627	23.425	20.507	27.423	0.25	0.422476	52.922	41.527	54.417	48.428	48.911	57.227	0	0	1	C1QB	12710	downstream	MergedReg chr1 #1292	0	1	1	1	1	1
1293	1	22674074	22674374	300	8	17.749	24.75	15.513	22.661	18.032	11.833	0.16	0.704416	38.267	53.154	34.112	42.945	32.851	18.429	0	0	0				MergedReg chr1 #1293	0	1	0	1	1	0
1294	1	22689517	22689900	383	14	113.511	123.68	124.333	148.025	89.184	140.4	0.24	0.0734488	211.688	240.854	239.597	270.465	167.175	253.156	0	0	0				MergedReg chr1 #1294	1	1	1	1	1	1
1295	1	22704410	22704901	491	14	47.986	45.887	47.158	64.475	38.253	49.346	0.26	0.174406	140.854	131.224	135.636	185.488	124.833	130.943	0	1	1	EPHB2	-6115	upstream	MergedReg chr1 #1295	1	1	1	1	1	1
1296	1	22710549	22710989	440	7	23.844	31.857	27.034	24.671	15.226	26.119	0.03	0.923424	39.895	58.137	60.102	76.754	48.911	75.656	1	1	2	EPHB2, MIR4684	-1, -8748	upstream, upstream	MergedReg chr1 #1296	0	0	0	0	0	0
1297	1	22711757	22712073	316	3	29.555	33.969	19.817	22.843	12.702	21.824	-0.35	0.255366	39.895	45.679	25.178	31.981	29.201	28.128	1	2	2	EPHB2, MIR4684	1145, -7602	in gene, upstream	MergedReg chr1 #1297	0	1	0	0	0	0
1298	1	22712435	22712987	552	5	48.085	45.191	44.957	16.393	13.441	24.134	-1.1	4.05214e-08	98.516	89.698	111.27	34.722	33.581	50.437	0	2	2	EPHB2, MIR4684	1941, -6806	in gene, upstream	MergedReg chr1 #1298	1	1	1	0	0	1
1299	1	22735119	22735826	707	12	26.461	23.179	30.309	56.153	26.579	44	0.86	6.22794e-07	46.409	51.493	56.853	126.095	56.212	95.055	0	0	1	EPHB2	24702	in gene	MergedReg chr1 #1299	1	0	1	1	1	1
1300	1	22739619	22740123	504	14	61.77	46.731	65.463	57.2	39.47	52.83	0.12	0.599203	119.685	93.85	149.443	117.871	104.393	96.025	0	0	1	EPHB2	29101	in gene	MergedReg chr1 #1300	1	1	1	1	1	1
1301	1	22745980	22746554	574	14	78.659	72.026	74.045	146.451	83.75	105.077	0.77	4.52123e-10	145.739	147.004	146.195	280.516	166.445	209.508	0	0	1	EPHB2	35497	in gene	MergedReg chr1 #1301	1	1	1	1	1	1
1302	1	22747271	22747792	521	14	104.368	109.942	105.585	134.718	69.899	121.849	0.24	0.066197	223.901	237.532	192.49	279.602	155.494	243.456	0	0	1	EPHB2	36761	in gene	MergedReg chr1 #1302	1	1	1	1	1	1
1303	1	22750244	22750627	383	14	105.573	107.346	111.473	143.685	74.523	119.303	0.23	0.107393	185.634	199.328	207.921	260.414	141.624	238.607	0	0	1	EPHB2	39665	in gene	MergedReg chr1 #1303	1	1	1	1	1	1
1304	1	22760530	22760781	251	12	19.744	23.67	28.833	56.423	33.581	41.95	0.97	0.000106209	30.125	43.188	47.919	85.891	54.752	66.926	0	0	1	EPHB2	49885	in gene	MergedReg chr1 #1304	0	0	1	1	1	1
1305	1	22780796	22780991	195	12	31.21	26.715	27.479	44.316	18.372	35.888	0.26	0.477516	45.594	37.374	34.924	63.961	27.011	51.407	0	0	1	EPHB2	70123	in gene	MergedReg chr1 #1305	1	1	1	1	0	1
1306	1	22814826	22814986	160	1	2.035	4.651	1.787	14.437	3.407	6.208	0.79	0.138516	3.257	8.305	2.437	15.534	5.84	7.76	0	0	1	EPHB2	104136	in gene	MergedReg chr1 #1306	0	0	0	1	0	0
1307	1	22831825	22832715	890	14	116.894	119.27	106.455	196.877	100.638	156.646	0.6	7.32284e-12	306.134	352.976	315.131	476.968	270.838	378.279	0	0	1	EPHB2	121500	in gene	MergedReg chr1 #1307	1	1	1	1	1	1
1308	1	22850781	22850972	191	1	27.14	30.73	30.999	11.726	6.57	15.196	-1.14	0.0011866	42.338	42.357	45.483	16.447	10.95	21.339	0	0	1	EPHB2	140106	in gene	MergedReg chr1 #1308	0	1	0	0	0	0
1309	1	22861873	22862361	488	13	22.037	28.349	21.821	31.981	16.352	33.754	0.33	0.20985	48.851	69.765	63.351	78.581	48.911	84.385	0	1	2	EPHB2, MIR4253	151347, 1109	in gene, downstream	MergedReg chr1 #1309	1	1	0	1	1	1
1310	1	22870291	22870891	600	9	16.498	16.873	15.56	14.62	7.723	13.579	-0.18	0.602034	26.054	39.035	29.239	27.412	18.98	24.249	0	1	2	EPHB2, MIR4253	159821, -7365	in gene, upstream	MergedReg chr1 #1310	1	1	1	1	0	1
1311	1	22876831	22877167	336	5	27.83	27.408	21.043	20.268	11.083	19.223	-0.37	0.230061	58.621	40.696	38.173	33.808	21.171	32.978	0	0	2	EPHB2, LOC105376857	166229, 12664	in gene, downstream	MergedReg chr1 #1311	1	1	1	1	0	1
1312	1	22880027	22880353	326	5	7.698	9.966	12.626	13.623	13.273	23.455	0.74	0.0358315	17.912	21.594	19.493	26.498	24.821	39.768	0	0	2	EPHB2, LOC105376857	169420, 9473	in gene, downstream	MergedReg chr1 #1312	0	0	0	0	1	1
1313	1	22889191	22889388	197	2	5.971	11.627	12.724	8.985	6.935	10.508	0.04	0.949193	7.328	14.95	29.239	13.706	17.52	23.279	0	1	2	EPHB2, LOC105376857	178519, 374	in gene, in gene	MergedReg chr1 #1313	0	1	0	0	1	0
1314	1	22903038	22903409	371	10	9.635	5.329	12.047	53.606	35.589	48.336	2.4	1.76289e-20	13.841	9.966	18.68	89.546	60.592	82.445	0	0	1	EPHB2	192453	in gene	MergedReg chr1 #1314	0	0	0	1	1	1
1315	1	22930264	22930648	384	14	15.741	32.875	25.922	23.3	17.095	19.48	-0.08	0.84686	26.868	58.968	48.731	36.549	32.121	35.888	0	0	0				MergedReg chr1 #1315	1	1	1	1	1	1
1316	1	22964332	22964489	157	10	33.219	35.381	25.99	34.356	19.419	27.74	-0.02	0.962562	42.338	39.866	30.863	49.342	23.361	35.888	0	0	1	LACTBL1	7906	in gene	MergedReg chr1 #1316	1	1	0	1	0	1
1317	1	22969344	22969571	227	11	71.343	79.835	79.899	30.724	16.06	22.551	-1.45	3.18378e-11	120.5	155.31	145.382	53.91	26.281	32.978	0	0	1	LACTBL1	2859	in gene	MergedReg chr1 #1317	1	1	1	1	1	1
1318	1	22976467	22976936	469	14	69.912	67.495	66.654	64.692	38.496	44.553	-0.17	0.385146	123.756	141.191	112.083	125.181	83.952	77.596	0	1	1	LACTBL1	-4385	upstream	MergedReg chr1 #1318	1	1	1	1	1	1
1319	1	22978355	22978697	342	8	17.246	25.218	17.942	36.383	30.395	39.68	0.99	9.33715e-05	30.939	44.849	28.427	63.961	57.672	69.836	0	1	1	LACTBL1	-6210	upstream	MergedReg chr1 #1319	0	0	0	1	1	1
1320	1	23010623	23011254	631	14	36.801	37.582	40.813	57.931	28.471	47.915	0.44	0.0118739	82.233	82.223	99.9	179.092	83.952	124.153	0	0	2	C1orf234, KDM1A	4912, -8505	in gene, upstream	MergedReg chr1 #1320	1	1	1	1	1	1
1321	1	23019034	23019913	879	14	101.744	95.007	98.101	93.462	42.393	79.224	-0.19	0.135159	286.593	271.584	308.633	274.12	191.995	249.276	1	2	2	C1orf234, KDM1A	-3623, 30	upstream, in gene	MergedReg chr1 #1321	1	1	1	1	1	1
1322	1	23061646	23061764	118	1	6.921	4.983	2.843	12.564	8.578	17.459	1.14	0.0174492	8.142	6.644	3.249	16.447	10.22	19.399	0	1	2	KDM1A, MIR4419A	42262, -3771	in gene, upstream	MergedReg chr1 #1322	0	0	0	0	0	1
1323	1	23100083	23100694	611	14	138.583	125.279	117.811	111.523	53.253	96.127	-0.32	0.0130527	322.418	316.433	267.211	324.375	174.475	255.096	0	0	1	LUZP1	77420	in gene	MergedReg chr1 #1323	1	1	1	1	1	1
1324	1	23102384	23102589	205	2	24.154	27.269	22.741	51.017	21.901	34.595	0.74	0.00807659	29.311	32.391	29.239	62.134	27.011	42.678	0	0	1	LUZP1	75322	in gene	MergedReg chr1 #1324	0	0	0	1	1	0
1325	1	23126891	23127089	198	4	32.703	32.668	35.736	27.869	13.992	17.136	-0.4	0.241142	45.594	39.866	43.858	37.463	16.791	23.279	0	0	1	LUZP1	50818	in gene	MergedReg chr1 #1325	0	1	1	1	1	0
1326	1	23167539	23168085	546	9	39.703	37.13	40.801	26.445	19.453	28.699	-0.3	0.17516	61.064	49.832	56.041	42.945	33.581	48.497	1	0	1	LUZP1	9996	in gene	MergedReg chr1 #1326	1	1	1	1	1	0
1327	1	23168544	23169051	507	14	47.528	46.614	52.589	48.942	27.102	47.406	0.05	0.833636	79.79	89.698	87.717	111.475	58.402	96.995	1	0	1	LUZP1	9011	in gene	MergedReg chr1 #1327	1	1	1	1	1	1
1328	1	23169613	23170183	570	14	63.009	51.17	44.264	72.439	32.932	67.627	0.31	0.0953715	103.402	94.681	90.966	127.923	71.542	149.372	0	0	1	LUZP1	7910	in gene	MergedReg chr1 #1328	1	1	1	1	1	1
1329	1	23177463	23178185	722	14	98.941	93.236	94.532	112.23	49.134	93.832	0.03	0.849265	188.077	185.209	175.433	228.433	95.633	179.44	1	1	1	LUZP1	-16	upstream	MergedReg chr1 #1329	1	1	1	1	1	1
1330	1	23188658	23189329	671	14	135.659	120.309	124.111	137.625	68.9	126.971	0.01	0.926751	332.188	318.094	323.252	323.461	191.265	312.323	0	0	1	HTR1D	5736	downstream	MergedReg chr1 #1330	1	1	1	1	1	1
1331	1	23194465	23194998	533	14	108.643	107.346	108.681	111.59	50.143	77.838	-0.19	0.198856	168.536	167.768	191.677	221.123	105.853	143.552	0	1	1	HTR1D	-2	upstream	MergedReg chr1 #1331	1	1	1	1	1	1
1332	1	23196831	23197378	547	14	168.265	157.847	158.017	151.781	76.774	123.237	-0.26	0.0174553	363.941	352.146	326.501	353.614	213.896	290.984	0	1	1	HTR1D	-2375	upstream	MergedReg chr1 #1332	1	1	1	1	1	1
1333	1	23198328	23198729	401	14	146.053	142.468	145.07	105.993	59.019	92.966	-0.41	0.00118493	191.334	224.244	204.672	160.817	81.762	140.642	0	1	1	HTR1D	-3799	upstream	MergedReg chr1 #1333	1	1	1	1	1	1
1334	1	23210363	23210765	402	9	17.599	17.377	25.303	39.501	12.298	24.696	0.44	0.145192	27.682	29.899	39.797	52.996	16.791	38.798	0	0	0				MergedReg chr1 #1334	0	1	1	1	1	1
1335	1	23216828	23217617	789	19	37.159	36.377	43.144	19.846	13.11	23.434	-0.73	7.67464e-05	56.179	54.815	77.158	34.722	21.901	37.828	1	0	0				MergedReg chr1 #1335	1	1	1	1	1	1
1336	1	23224794	23225485	691	14	52.293	51.229	47.809	41.907	19.81	39.636	-0.38	0.0309776	132.712	133.716	120.204	128.836	70.082	115.424	0	0	0				MergedReg chr1 #1336	1	1	1	1	1	1
1337	1	23273533	23273838	305	3	13.597	15.116	19.005	17.818	12.848	11.542	-0.02	0.962279	22.797	37.374	32.488	38.377	32.121	26.189	0	0	1	LINC01355	11833	downstream	MergedReg chr1 #1337	0	0	1	1	0	0
1338	1	23277763	23277930	167	1	28.985	30.564	22.579	23.94	17.229	28.128	0	0.994181	39.081	44.018	32.488	33.808	26.281	35.888	0	0	1	LINC01355	7672	downstream	MergedReg chr1 #1338	0	0	0	0	0	1
1339	1	23283970	23284138	168	2	27.194	15.282	19.655	28.143	33.581	29.292	0.62	0.0878744	36.638	22.424	25.99	37.463	44.531	42.678	0	1	1	LINC01355	1464	in gene	MergedReg chr1 #1339	0	0	0	0	1	0
1340	1	23328636	23328864	228	1	8.244	6.021	5.787	10.508	9.49	6.668	0.62	0.177344	10.584	14.95	8.934	17.361	16.791	13.579	0	0	1	HNRNPR	15900	in gene	MergedReg chr1 #1340	0	0	0	0	1	0
1341	1	23343272	23343452	180	2	93.469	97.671	108.671	84.429	57.672	69.836	-0.28	0.183921	126.199	125.41	147.819	124.268	90.522	103.784	0	1	1	HNRNPR	1288	in gene	MergedReg chr1 #1341	1	1	0	0	0	0
1342	1	23344197	23345048	851	14	222.461	228.62	216.48	224.321	100.322	178.507	-0.14	0.153861	441.289	524.897	480.818	481.537	266.457	386.038	1	1	1	HNRNPR	28	in gene	MergedReg chr1 #1342	1	1	1	1	1	1
1343	1	23367980	23369361	1381	15	183.949	171.689	169.314	157.141	86.04	142.041	-0.19	0.014383	507.238	486.692	454.015	444.988	262.807	394.768	1	2	2	ZNF436, ZNF436-AS1	1194, -301	in gene, upstream	MergedReg chr1 #1343	1	1	1	1	1	1
1344	1	23369544	23369940	396	6	60.318	54.884	61.117	57.87	35.71	51.165	-0.01	0.967384	87.118	83.053	87.717	85.891	63.512	84.385	1	2	2	ZNF436, ZNF436-AS1	122, 771	in gene, in gene	MergedReg chr1 #1344	0	0	1	0	1	1
1345	1	23377115	23377784	669	14	46.098	57.149	54.881	58.958	33.72	47.712	0.02	0.912703	126.199	146.174	147.007	168.127	89.062	128.033	0	1	3	ZNF436, ZNF436-AS1, TCEA3	-7585, 8478, 47330	upstream, downstream, downstream	MergedReg chr1 #1345	1	1	1	1	1	1
1346	1	23384605	23385570	965	15	35.141	31.453	31.623	50.02	26.846	41.395	0.41	0.0056144	98.516	98.833	108.834	170.868	127.754	155.191	0	0	1	TCEA3	39692	in gene	MergedReg chr1 #1346	1	1	1	1	1	1
1347	1	23393557	23394510	953	16	57.644	47.756	48.894	69.413	42.414	58.164	0.42	0.00133865	120.5	131.224	118.58	193.711	114.613	156.161	0	0	1	TCEA3	30746	in gene	MergedReg chr1 #1347	1	1	1	1	1	1
1348	1	23394802	23394958	156	5	44.943	45.513	41.259	65.423	28.763	60.719	0.19	0.557928	55.365	57.307	50.356	74.926	31.391	71.776	0	0	1	TCEA3	29899	in gene	MergedReg chr1 #1348	0	1	0	1	0	1
1349	1	23403011	23403200	189	12	81.011	68.38	78.783	93.353	60.957	78.727	0.14	0.562271	113.986	89.698	111.27	135.232	100.743	110.574	0	0	1	TCEA3	21674	in gene	MergedReg chr1 #1349	1	1	1	1	1	1
1350	1	23403684	23404275	591	14	153.248	131.04	146.826	141.832	77.301	120.004	-0.07	0.618457	324.046	284.873	340.309	331.685	205.136	248.306	0	0	1	TCEA3	20800	in gene	MergedReg chr1 #1350	1	1	1	1	1	1
1351	1	23411667	23411941	274	13	26.235	31.837	44.219	31.168	14.033	21.878	-0.41	0.167529	37.453	43.188	60.914	42.032	18.98	30.068	0	0	1	TCEA3	12975	in gene	MergedReg chr1 #1351	1	1	1	1	1	1
1352	1	23422490	23422660	170	4	37.045	31.837	25.313	34.113	12.045	12.609	-0.59	0.0955652	44.78	47.34	34.112	47.514	18.25	16.489	0	2	3	TCEA3, LOC105376858, ASAP3	2204, -2260, 61992	in gene, upstream, downstream	MergedReg chr1 #1352	1	1	0	1	0	0
1353	1	23424412	23424586	174	1	10.449	9.274	18.545	4.112	1.46	5.82	-1.18	0.0102694	22.797	11.627	20.305	6.396	2.19	7.76	1	2	3	TCEA3, LOC105376858, ASAP3	280, -336, 60068	in gene, upstream, downstream	MergedReg chr1 #1353	0	0	1	0	0	0
1354	1	23451964	23452356	392	9	59.498	61.332	61.789	23.616	14.769	63.942	-0.3	0.616073	146.553	136.207	149.443	57.565	25.551	339.481	0	0	1	ASAP3	32407	in gene	MergedReg chr1 #1354	1	1	1	1	1	0
1355	1	23456278	23456516	238	1	29.514	22.84	25.381	24.785	18.98	14.549	-0.09	0.843717	44.78	35.713	30.863	45.687	25.551	20.369	0	0	1	ASAP3	28170	in gene	MergedReg chr1 #1355	0	0	0	0	1	0
1356	1	23470768	23471045	277	1	20.174	19.379	19.041	22.742	17.683	22.093	0.34	0.327964	23.611	32.391	30.863	31.981	23.361	39.768	0	0	1	ASAP3	13661	in gene	MergedReg chr1 #1356	0	0	0	0	1	0
1357	1	23473003	23473277	274	3	14.452	13.704	22.031	42.374	13.232	37.1	0.71	0.0334766	17.912	15.78	28.427	53.91	17.52	49.467	0	0	1	ASAP3	11427	in gene	MergedReg chr1 #1357	0	0	0	1	0	0
1358	1	23475209	23475895	686	14	51.953	64.426	65.826	57.565	27.845	42.678	-0.25	0.15175	120.5	152.818	146.195	130.664	75.192	88.265	0	0	1	ASAP3	9015	in gene	MergedReg chr1 #1358	1	1	1	1	1	1
1359	1	23479028	23479302	274	10	39.624	39.496	47.197	84.063	37.799	68.219	0.64	0.00171933	59.436	74.748	79.595	137.974	61.322	120.273	0	0	1	ASAP3	5402	in gene	MergedReg chr1 #1359	0	0	0	1	1	1
1360	1	23484079	23484851	772	14	91.155	89.905	94.519	82.198	56.425	70.927	-0.24	0.0306193	179.121	148.665	147.819	136.146	120.453	125.123	1	1	1	ASAP3	102	in gene	MergedReg chr1 #1360	1	1	1	1	1	1
1361	1	23497002	23497543	541	14	23.085	20.324	23.124	22.091	13.043	17.573	-0.2	0.498759	62.692	63.12	64.163	66.703	43.801	40.738	0	0	1	E2F2	33978	downstream	MergedReg chr1 #1361	1	1	1	1	1	1
1362	1	23528087	23528746	659	14	96.151	95.432	103.38	86.718	48.147	75.794	-0.23	0.0820596	218.202	231.719	233.099	216.555	137.244	189.139	0	0	2	E2F2, LOC101928163	2834, 6486	in gene, in gene	MergedReg chr1 #1362	1	1	1	1	1	1
1363	1	23530875	23531085	210	4	31.986	44.73	41.654	29.5	23.152	20.785	-0.38	0.189388	37.453	58.137	58.478	32.894	35.771	33.948	1	1	2	E2F2, LOC101928163	270, 9050	in gene, downstream	MergedReg chr1 #1363	0	1	0	0	0	0
1364	1	23531304	23531647	343	11	69.857	76.409	79.27	58.296	45.991	57.227	-0.13	0.534268	128.641	149.496	156.753	116.958	96.363	130.943	1	1	2	E2F2, LOC101928163	-225, 9545	upstream, downstream	MergedReg chr1 #1364	1	1	1	1	1	1
1365	1	23539683	23540234	551	14	74.235	71.426	69.896	83.311	40.237	65.1	0.04	0.8593	157.952	160.293	139.697	187.315	89.062	156.161	0	0	2	E2F2, LOC105376859	-8708, 17392	upstream, downstream	MergedReg chr1 #1365	1	1	1	1	1	1
1366	1	23544762	23545136	374	14	42.677	42.98	50.83	50.56	25.794	32.978	-0.06	0.846266	90.375	92.189	100.712	94.114	62.052	63.047	0	0	1	LOC105376859	12401	downstream	MergedReg chr1 #1366	1	1	1	1	1	1
1367	1	23554555	23555309	754	14	115.038	109.665	120.035	115.244	67.284	102.733	-0.04	0.737089	282.523	298.992	291.577	303.359	165.715	236.667	1	1	2	LOC105376859, ID3	2418, 4862	in gene, downstream	MergedReg chr1 #1367	1	1	1	1	1	1
1368	1	23555968	23556832	864	15	76.243	67.837	74.896	121.004	42.628	99.454	0.39	0.110805	110.729	102.986	136.448	241.225	92.713	192.049	0	1	2	LOC105376859, ID3	950, 3394	in gene, downstream	MergedReg chr1 #1368	1	1	1	1	1	1
1369	1	23559256	23559817	561	14	153.067	147.143	160.137	153.304	77.707	111.921	-0.17	0.166599	307.762	269.093	282.643	288.739	146.004	205.629	1	2	2	LOC105376859, ID3	-2186, 258	upstream, in gene	MergedReg chr1 #1369	1	1	1	1	1	1
1370	1	23562202	23562619	417	14	142.545	139.977	142.758	153.648	93.106	155.714	0.12	0.381472	336.259	338.857	341.121	390.164	248.207	382.159	0	2	2	LOC105376859, ID3	-5060, -2616	upstream, upstream	MergedReg chr1 #1370	1	1	1	1	1	1
1371	1	23576862	23577769	907	15	31.108	27.894	28.707	39.133	24.846	41.373	0.49	0.00211778	67.577	87.206	83.656	123.354	73.002	94.085	0	0	0				MergedReg chr1 #1371	1	1	1	1	1	1
1372	1	23585495	23586068	573	14	76.307	71.334	75.985	121.933	63.228	95.378	0.57	8.95321e-06	163.651	142.852	161.626	243.967	147.464	187.2	0	0	0				MergedReg chr1 #1372	1	1	1	1	1	1
1373	1	23593533	23593955	422	8	19.482	17.797	18.448	16.643	5.162	15.103	-0.34	0.365418	39.081	30.73	35.736	28.326	18.98	28.128	0	0	0				MergedReg chr1 #1373	1	1	1	1	0	1
1374	1	23619683	23619973	290	4	23.159	18.456	15.612	20.813	11.761	19.183	0.01	0.985308	33.382	27.408	25.99	28.326	21.171	36.858	0	1	1	MDS2	-7506	upstream	MergedReg chr1 #1374	0	1	0	1	0	0
1375	1	23634875	23635631	756	14	45.934	45.61	43.994	48.123	23.665	51.892	0.18	0.335214	103.402	99.664	103.148	92.287	59.862	114.454	0	0	1	MDS2	7919	in gene	MergedReg chr1 #1375	1	1	1	1	1	1
1376	1	23637375	23637712	337	14	53.81	52.701	49.027	46.85	25.551	49.908	-0.05	0.846362	91.189	97.172	86.905	80.409	45.991	87.295	0	0	1	MDS2	10209	in gene	MergedReg chr1 #1376	1	1	1	1	1	1
1377	1	23657773	23657941	168	10	28.171	39.201	40.447	36.184	21.463	38.604	-0.06	0.882425	40.709	60.629	56.853	46.6	29.931	60.137	0	0	0				MergedReg chr1 #1377	0	0	0	1	1	1
1378	1	23673202	23673790	588	10	17.596	22.286	19.538	11.98	9.774	18.213	-0.3	0.33037	38.267	37.374	48.731	35.636	19.711	51.407	0	1	1	LOC729856	2719	downstream	MergedReg chr1 #1378	1	1	1	0	1	1
1379	1	23691569	23692252	683	14	87.622	76.646	91.314	83.193	49.224	58.335	-0.16	0.311935	220.644	220.922	246.906	247.621	162.795	168.771	1	1	1	RPL11	131	in gene	MergedReg chr1 #1379	1	1	1	1	1	1
1380	1	23718554	23718776	222	13	27.915	34.408	33.068	57.826	38.274	47.666	0.79	0.00204682	45.594	54.815	48.731	89.546	62.782	71.776	0	0	0				MergedReg chr1 #1380	0	1	1	1	1	1
1381	1	23732458	23732772	314	2	6.432	7.309	6.335	18.823	15.111	14.657	1.2	0.000932124	10.584	9.966	9.746	30.153	29.201	27.159	0	0	0				MergedReg chr1 #1381	0	0	0	1	1	0
1382	1	23742998	23744142	1144	14	55.568	53.685	57.417	49.57	26.159	47.635	-0.12	0.406712	141.668	120.427	129.951	137.06	79.572	129.003	1	1	1	TCEB3	204	in gene	MergedReg chr1 #1382	1	1	1	1	1	1
1383	1	23744768	23745041	273	2	24.878	14.027	20.395	17.869	17.764	18.213	0.12	0.763296	31.753	20.763	43.046	35.636	37.961	37.828	0	1	1	TCEB3	1538	in gene	MergedReg chr1 #1383	0	0	0	0	0	0
1384	1	23751256	23751560	304	14	21.087	26.411	24.853	42.489	20.441	43.842	0.58	0.0345409	48.037	64.782	47.107	88.632	46.721	89.235	0	0	2	TCEB3, TCEB3-AS1	8042, 26889	in gene, downstream	MergedReg chr1 #1384	1	1	1	1	1	1
1385	1	23756794	23757109	315	13	32.893	24.169	25.259	29.057	32.413	34.53	0.4	0.152814	74.905	49.001	61.727	56.651	83.222	83.415	0	0	2	TCEB3, TCEB3-AS1	13585, 21346	in gene, downstream	MergedReg chr1 #1385	1	1	0	1	1	1
1386	1	23772179	23772556	377	13	35.756	35.298	40.001	34.341	16.486	35.183	-0.23	0.401621	62.692	77.24	82.031	71.271	39.421	77.596	0	1	2	TCEB3-AS1, PITHD1	5930, -6019	in gene, upstream	MergedReg chr1 #1386	1	1	1	1	1	1
1387	1	23777984	23778715	731	14	49.807	50.771	51.168	47.554	22.821	48.666	-0.04	0.855032	74.905	92.189	77.97	75.84	53.291	73.716	1	2	2	TCEB3-AS1, PITHD1	-52, -37	upstream, upstream	MergedReg chr1 #1387	1	1	1	1	1	1
1388	1	23790053	23790560	507	14	42.439	42.98	45.635	74.241	42.524	82.445	0.75	2.98084e-06	111.543	102.986	108.834	221.123	118.263	203.689	0	1	4	PITHD1, LOC105376860, LYPLA2, GALE	11920, 3392, -479, 10498	downstream, downstream, upstream, downstream	MergedReg chr1 #1388	1	1	1	1	1	1
1389	1	23790598	23791276	678	14	75.913	73.601	69.23	74.36	40.812	67.527	-0.04	0.826026	169.351	209.294	181.119	207.417	113.153	166.831	1	2	4	PITHD1, LOC105376860, LYPLA2, GALE	12551, 2761, 152, 9867	downstream, in gene, in gene, downstream	MergedReg chr1 #1389	1	1	1	1	1	1
1390	1	23799459	23800204	745	14	77.064	88.434	73.239	128.161	62.274	110.827	0.54	8.98194e-06	173.422	196.836	165.687	350.873	154.034	270.615	1	2	4	LOC105376860, LYPLA2, GALE, HMGCL	-6133, 9046, 973, 25628	upstream, downstream, in gene, downstream	MergedReg chr1 #1390	1	1	1	1	1	1
1391	1	23800435	23801001	566	14	82.142	92.927	102.968	112.338	55.238	100.874	0.19	0.210416	123.756	167.768	173.809	179.092	112.423	147.432	1	2	4	LOC105376860, LYPLA2, GALE, HMGCL	-7020, 9933, 86, 24741	upstream, downstream, in gene, downstream	MergedReg chr1 #1391	1	1	1	1	1	1
1392	1	23809767	23810092	325	14	48.444	35.879	56.935	43.585	22.631	42.29	-0.17	0.559133	102.587	81.392	118.58	87.718	54.022	98.934	0	0	2	GALE, HMGCL	-9125, 15530	upstream, in gene	MergedReg chr1 #1392	1	1	1	1	1	1
1393	1	23825083	23825694	611	14	40.152	44.455	45.269	48.091	30.046	52.837	0.25	0.203275	110.729	121.258	108.022	143.456	81.762	150.342	0	1	2	HMGCL, LOC105376861	71, 13241	in gene, downstream	MergedReg chr1 #1393	1	1	1	1	1	1
1394	1	23838392	23838786	394	14	61.377	52.899	66.537	49.834	35.153	43.275	-0.24	0.239982	133.526	122.919	139.697	106.907	78.112	100.874	0	1	2	LOC105376861, FUCA1	40, 29780	in gene, downstream	MergedReg chr1 #1394	1	1	1	1	1	1
1395	1	23865381	23865868	487	14	66.221	63.619	52.089	56.773	20.392	56.322	-0.26	0.277454	107.473	117.105	80.407	95.028	38.691	100.874	0	0	2	FUCA1, CNR2	2745, 47703	in gene, downstream	MergedReg chr1 #1395	1	1	1	1	1	1
1396	1	23867924	23868574	650	14	62.977	65.654	69.361	63.002	26.208	55.578	-0.22	0.212316	126.199	137.038	130.763	131.577	66.432	124.153	1	1	2	FUCA1, CNR2	120, 45078	in gene, downstream	MergedReg chr1 #1396	1	1	1	1	1	1
1397	1	23916834	23917245	411	14	67.306	62.774	58.816	105.384	52.987	82.445	0.5	0.00237322	134.341	127.902	113.707	204.676	106.583	159.071	0	1	1	CNR2	-3712	upstream	MergedReg chr1 #1397	1	1	1	1	1	1
1398	1	23951539	23952121	582	14	34.105	29.53	25.764	78.124	29.241	64.986	1.06	7.70459e-08	73.277	50.663	56.041	155.335	63.512	141.612	0	0	2	LOC105376862, PNRC2	7311, -7981	in gene, upstream	MergedReg chr1 #1398	1	1	1	1	1	1
1399	1	23959004	23960146	1142	14	158.563	156.094	154.068	151.527	80.85	136.628	-0.09	0.326239	316.718	333.044	319.192	341.736	193.455	315.232	1	2	3	LOC105376862, PNRC2, SRSF10	-434, -236, 20888	upstream, upstream, downstream	MergedReg chr1 #1399	1	1	1	1	1	1
1400	1	23979993	23981050	1057	17	101.354	105.452	106.545	140.826	58.667	113.219	0.25	0.0370244	267.867	308.958	263.15	326.202	149.654	279.344	1	1	2	SRSF10, LOC105378615	-58, 7267	upstream, downstream	MergedReg chr1 #1400	1	1	1	1	1	1
1401	1	24003407	24003778	371	14	36.91	29.346	32.894	48.199	17.52	34.676	0.16	0.600394	69.206	57.307	56.853	79.495	32.121	59.167	0	1	1	LOC105376863	-6913	upstream	MergedReg chr1 #1401	1	1	1	1	1	1
1402	1	24009456	24009696	240	11	42.745	40.177	31.574	24.328	23.178	16.974	-0.41	0.18578	60.25	68.104	62.539	42.032	43.071	33.948	0	1	1	LOC105376863	-929	upstream	MergedReg chr1 #1402	1	1	1	1	1	1
1403	1	24018599	24019260	661	14	135.969	138.907	143.514	128.105	61.541	120.419	-0.23	0.0580342	262.168	281.551	271.272	266.81	158.414	244.426	0	0	1	LOC105376863	8424	in gene	MergedReg chr1 #1403	1	1	1	1	1	1
1404	1	24022587	24023217	630	14	163.774	178.149	182.215	126.004	65.921	108.101	-0.57	1.56275e-08	366.384	417.758	441.833	329.857	184.695	289.044	0	0	1	LOC105376863	12397	in gene	MergedReg chr1 #1404	1	1	1	1	1	1
1405	1	24028072	24028344	272	6	24.934	16.092	25.483	10.051	10.768	4.365	-0.79	0.0465481	41.523	28.238	53.605	21.016	18.98	7.76	0	0	1	LOC105376863	17703	in gene	MergedReg chr1 #1405	1	1	1	0	1	0
1406	1	24046219	24046771	552	14	99.905	85.056	98.753	96.533	49.856	80.163	-0.1	0.557928	193.776	163.615	181.931	192.798	93.443	171.68	0	0	1	MYOM3	65680	downstream	MergedReg chr1 #1406	1	1	1	1	1	1
1407	1	24047214	24047401	187	6	45.187	34.467	49.95	60.306	30.418	51.73	0.19	0.541315	61.064	44.018	65.788	73.099	37.961	67.896	0	0	1	MYOM3	64868	downstream	MergedReg chr1 #1407	0	0	1	1	1	1
1408	1	24070883	24071275	392	14	54.211	55.369	51.709	65.18	28.349	48.821	-0.04	0.899467	98.516	109.63	107.209	137.06	56.942	104.754	0	0	1	MYOM3	41096	in gene	MergedReg chr1 #1408	1	1	1	1	1	1
1409	1	24108859	24109159	300	14	84.187	77.572	94.62	114.856	67.527	112.126	0.36	0.0263113	153.067	149.496	160.002	210.158	113.883	202.719	0	1	3	MYOM3, LOC105376864, LOC105376867	3166, 10340, -3487	in gene, downstream, upstream	MergedReg chr1 #1409	1	1	1	1	1	1
1410	1	24112373	24112817	444	14	82.931	75.994	77.855	81.714	54.908	79.536	0.11	0.515393	181.563	160.293	181.119	189.143	150.384	199.809	0	2	4	MYOM3, LOC105376864, LOC105376867, IL22RA1	-420, 13926, 99, 30690	upstream, downstream, in gene, downstream	MergedReg chr1 #1410	1	1	1	1	1	1
1411	1	24117718	24118059	341	13	37.304	46.283	36.401	38.543	30.064	45.499	0.2	0.437542	69.206	102.156	66.6	84.977	64.242	105.724	0	1	3	MYOM3, LOC105376867, IL22RA1	-5713, 5392, 25397	upstream, in gene, downstream	MergedReg chr1 #1411	1	1	1	1	1	1
1412	1	24142626	24143310	684	14	34.08	36.346	34.228	32.546	18.111	28.313	-0.15	0.494919	69.206	79.731	74.722	63.047	52.562	57.227	0	1	1	IL22RA1	317	in gene	MergedReg chr1 #1412	1	1	1	1	1	1
1413	1	24149914	24150917	1003	16	45.136	38.698	36.853	53.482	24.775	42.193	0.31	0.0458073	131.084	130.394	105.585	142.542	73.732	104.754	0	1	2	IL22RA1, IFNLR1	-7130, 36860	upstream, downstream	MergedReg chr1 #1413	1	1	1	1	1	1
1414	1	24158008	24158189	181	8	21.847	23.947	23.689	37.92	19.954	39.283	0.5	0.128293	28.497	29.899	29.239	50.255	27.741	47.527	0	0	1	IFNLR1	29177	in gene	MergedReg chr1 #1414	0	1	0	1	0	1
1415	1	24187056	24187489	433	9	22.274	19.162	25.41	23.104	14.809	29.999	0.24	0.419993	45.594	36.543	34.924	37.463	34.311	63.047	1	1	1	IFNLR1	3	in gene	MergedReg chr1 #1415	0	0	1	1	0	1
1416	1	24187601	24187779	178	3	26.461	31.56	30.728	20.711	13.87	24.087	-0.35	0.328499	34.196	39.035	38.173	27.412	20.441	27.159	1	1	1	IFNLR1	-415	upstream	MergedReg chr1 #1416	0	1	0	0	0	1
1417	1	24192024	24192215	191	6	19.405	30.591	30.728	56.956	40.76	49.306	0.91	0.00115179	25.24	42.357	43.858	76.754	59.862	66.926	0	1	2	IFNLR1, LOC284632	-4844, -8121	upstream, upstream	MergedReg chr1 #1417	0	0	0	1	1	1
1418	1	24199401	24199562	161	8	28.822	36.211	38.985	24.488	23.799	35.694	-0.03	0.940131	38.267	46.51	50.356	31.067	35.041	55.287	0	1	1	LOC284632	-759	upstream	MergedReg chr1 #1418	0	1	0	0	1	1
1419	1	24201947	24202417	470	14	80.822	83.496	76.454	72.916	45.018	67.832	-0.1	0.608434	162.023	164.445	138.073	149.852	102.933	148.402	0	1	1	LOC284632	1942	in gene	MergedReg chr1 #1419	1	1	1	1	1	1
1420	1	24216483	24216617	134	1	12.62	9.966	12.995	2.97	2.19	4.365	-1.18	0.013156	15.47	13.288	16.244	5.482	4.38	6.79	0	0	1	LOC284632	16310	downstream	MergedReg chr1 #1420	0	0	0	0	0	0
1421	1	24236307	24237132	825	15	47.567	47.085	47.107	47.444	22.659	34.358	-0.1	0.604574	125.385	138.699	126.702	130.664	67.162	87.295	0	0	0				MergedReg chr1 #1421	1	1	1	1	1	1
1422	1	24266295	24266966	671	14	231.151	239.352	226.06	288.261	147.256	230.478	0.17	0.0669028	373.711	395.334	376.857	455.039	243.827	372.459	0	0	0				MergedReg chr1 #1422	1	1	1	1	1	1
1423	1	24277386	24277764	378	13	50.819	45.748	52.792	22.006	18.494	29.664	-0.83	0.000200947	107.473	80.562	100.712	43.859	42.341	56.257	0	0	0				MergedReg chr1 #1423	1	1	1	1	1	1
1424	1	24283802	24284308	506	14	28.7	20.556	27.767	33.523	13.87	30.068	0.18	0.534816	62.692	49.832	54.417	70.357	43.071	64.986	0	0	0				MergedReg chr1 #1424	1	1	1	1	1	1
1425	1	24289922	24290421	499	14	142.211	136.429	143	196.209	88.186	160.623	0.27	0.0337795	260.539	284.873	281.018	388.336	173.015	323.962	0	0	0				MergedReg chr1 #1425	1	1	1	1	1	1
1426	1	24294345	24295120	775	15	86.032	95.996	92.861	126.209	51.375	96.954	0.21	0.130429	157.138	228.397	180.307	217.468	96.363	170.71	0	0	0				MergedReg chr1 #1426	1	1	1	1	1	1
1427	1	24309723	24310118	395	14	43.528	57.051	43.359	56.862	35.266	65.21	0.29	0.184798	95.26	132.885	91.778	105.993	81.762	126.093	0	0	2	LOC105376871, GRHL3	11968, -9402	in gene, upstream	MergedReg chr1 #1427	1	1	1	1	1	1
1428	1	24318365	24318509	144	1	32.893	42.523	36.549	8.406	5.986	12.803	-1.68	1.28032e-06	39.081	44.849	45.483	14.62	8.03	15.519	0	1	2	LOC105376871, GRHL3	3451, -885	in gene, upstream	MergedReg chr1 #1428	0	1	0	0	0	0
1429	1	24319584	24319716	132	1	22.96	15.448	11.371	23.392	7.008	19.399	0.22	0.662369	27.682	16.611	13.807	26.498	9.49	27.159	0	2	2	LOC105376871, GRHL3	2238, 328	in gene, in gene	MergedReg chr1 #1429	0	0	0	0	0	0
1430	1	24321745	24322702	957	15	78.27	68.325	73.801	61.037	33.046	45.878	-0.37	0.00326473	143.297	151.157	163.251	125.181	86.872	112.514	1	2	2	LOC105376871, GRHL3	-335, 2901	upstream, in gene	MergedReg chr1 #1430	1	1	1	1	1	1
1431	1	24352137	24352447	310	4	20.174	15.503	18.861	16.549	10.788	15.196	-0.01	0.982475	29.311	28.238	31.675	33.808	19.711	24.249	0	0	2	GRHL3, STPG1	32970, 63205	in gene, downstream	MergedReg chr1 #1431	1	0	1	0	0	1
1432	1	24363025	24363367	342	14	44.114	37.148	38.321	65.207	26.812	55.375	0.42	0.0695241	78.162	78.901	77.158	123.354	55.482	104.754	0	0	2	GRHL3, STPG1	43874, 52301	in gene, in gene	MergedReg chr1 #1432	1	1	1	1	1	1
1433	1	24365230	24365618	388	14	35.078	38.412	42.369	65.636	34.554	68.3	0.69	0.000472801	72.463	90.528	85.28	112.389	73.732	133.853	0	0	2	GRHL3, STPG1	46102, 50073	downstream, in gene	MergedReg chr1 #1433	1	1	1	1	1	1
1434	1	24374890	24375727	837	16	20.511	15.429	20.492	29.099	14.881	21.04	0.49	0.0277631	39.081	35.713	52.792	54.824	29.201	38.798	0	0	1	STPG1	40189	in gene	MergedReg chr1 #1434	1	1	1	1	1	1
1435	1	24384349	24384738	389	7	7.056	12.522	11.433	34.089	16.004	26.412	1.38	2.4247e-06	9.77	19.933	17.056	45.687	32.851	37.828	0	0	1	STPG1	30954	in gene	MergedReg chr1 #1435	0	0	0	1	1	1
1436	1	24391395	24391549	154	2	35.01	56.269	50.965	66.017	35.041	64.744	0.25	0.437966	40.709	60.629	52.792	71.271	37.231	72.746	0	0	1	STPG1	24025	in gene	MergedReg chr1 #1436	0	0	0	0	0	1
1437	1	24392255	24392579	324	12	29.903	31.485	42.751	35.885	21.701	32.626	0.02	0.94079	62.692	71.426	86.905	84.063	53.291	80.505	0	0	1	STPG1	23080	in gene	MergedReg chr1 #1437	1	1	1	1	1	1
1438	1	24393913	24394237	324	14	68.473	56.642	68.387	103.526	58.621	93.115	0.58	0.00055162	115.614	108.8	125.078	202.849	122.643	175.56	0	0	1	STPG1	21422	in gene	MergedReg chr1 #1438	1	1	1	1	1	1
1439	1	24409530	24409815	285	14	64.411	63.305	62.99	87.921	53.94	73.5	0.33	0.0894117	102.587	113.783	112.083	168.127	105.853	132.883	0	1	2	STPG1, NIPAL3	5825, -4002	in gene, upstream	MergedReg chr1 #1439	1	1	1	1	1	1
1440	1	24413499	24413786	287	10	70.11	81.208	71.202	76.55	49.885	69.836	0	0.996586	122.942	123.749	109.646	109.648	77.382	95.055	1	2	2	STPG1, NIPAL3	1855, -32	in gene, upstream	MergedReg chr1 #1440	0	1	1	0	1	1
1441	1	24415506	24415831	325	14	179.772	192.268	163.169	175.071	108.335	138.896	-0.09	0.581759	304.506	308.958	266.399	276.861	183.965	213.388	0	2	2	STPG1, NIPAL3	-171, 1994	upstream, in gene	MergedReg chr1 #1441	1	1	1	1	1	1
1442	1	24416797	24417352	555	14	248.281	246.299	251.96	244.88	117.614	207.892	-0.17	0.0880181	557.717	597.984	532.798	546.412	282.518	446.175	0	1	2	STPG1, NIPAL3	-1577, 3400	upstream, in gene	MergedReg chr1 #1442	1	1	1	1	1	1
1443	1	24462183	24462420	237	9	11.748	14.119	19.609	28.848	18.563	34.502	0.82	0.0184844	17.098	18.272	28.427	40.204	24.821	52.377	0	0	1	NIPAL3	48627	in gene	MergedReg chr1 #1443	0	1	0	1	1	1
1444	1	24502183	24503135	952	26	84.086	88.323	87.185	100.258	56.086	82.713	0.14	0.223009	262.982	275.737	296.45	289.653	171.555	241.517	1	2	2	RCAN3AS, RCAN3	-299, 308	upstream, in gene	MergedReg chr1 #1444	1	1	1	1	1	1
1445	1	24515592	24516192	600	14	55.15	39.123	51.382	66.606	32.313	53.602	0.2	0.286718	127.013	128.733	135.636	166.299	85.412	120.273	0	0	1	RCAN3	13541	in gene	MergedReg chr1 #1445	1	1	1	1	1	1
1446	1	24559119	24559611	492	14	69.151	72.478	70.011	46.966	29.493	42.484	-0.54	0.00165873	98.516	117.936	110.458	64.875	53.291	71.776	0	1	2	LOC100506985, NCMAP	-3341, 3289	upstream, in gene	MergedReg chr1 #1446	1	1	1	1	1	1
1447	1	24587152	24587597	445	11	20.297	18.272	18.971	22.256	20.015	14.896	0.16	0.654947	54.55	62.29	51.168	59.393	57.672	36.858	0	0	1	NCMAP	31298	in gene	MergedReg chr1 #1447	0	1	1	1	1	1
1448	1	24599684	24599820	136	1	0.814	0.831	1.624	2.284	0	0	0.03	0.964451	0.814	0.831	2.437	3.655	0	0	0	0	1	NCMAP	43676	in gene	MergedReg chr1 #1448	0	0	0	0	0	0
1449	1	24601265	24601407	142	1	20.355	17.441	16.447	6.853	6.388	2.91	-0.95	0.0239071	30.939	24.916	21.929	10.965	12.41	4.85	0	0	1	NCMAP	45260	in gene	MergedReg chr1 #1449	0	1	0	0	0	0
1450	1	24635162	24635487	325	14	39.081	37.955	27.696	27.777	22.412	26.285	-0.08	0.823844	75.719	67.273	69.036	68.53	50.371	58.197	0	0	1	SRRM1	-7688	upstream	MergedReg chr1 #1450	1	1	1	1	1	1
1451	1	24642497	24643560	1063	14	166.415	183.523	175.458	171.643	71.675	146.697	-0.2	0.0542248	398.951	498.32	431.274	434.937	226.306	367.609	1	1	1	SRRM1	16	in gene	MergedReg chr1 #1451	1	1	1	1	1	1
1452	1	24683578	24684132	554	14	203.546	201.958	199.799	197.721	115.1	176.692	-0.1	0.350967	388.367	431.877	411.781	402.042	262.807	330.752	0	0	0				MergedReg chr1 #1452	1	1	1	1	1	1
1453	1	24688640	24688952	312	13	62.529	54.234	60.59	56.103	32.267	50.146	-0.18	0.444938	120.5	94.681	104.773	100.511	67.892	93.115	0	0	0				MergedReg chr1 #1453	1	1	1	1	1	1
1454	1	24702538	24702756	218	2	60.25	62.883	48.848	26.759	18.98	20.507	-1	7.06693e-05	74.091	73.087	62.539	34.722	27.011	24.249	0	0	0				MergedReg chr1 #1454	1	1	0	0	0	0
1455	1	24704661	24704990	329	11	48.363	44.932	46.62	88.358	38.326	82.542	0.69	0.000404937	75.719	83.884	72.285	137.974	63.512	129.973	0	0	0				MergedReg chr1 #1455	0	0	1	1	1	1
1456	1	24705157	24705911	754	14	99.862	89.878	98.028	113.343	71.415	93.368	0.21	0.0903235	252.398	279.059	287.516	298.791	191.995	269.645	0	0	0				MergedReg chr1 #1456	1	1	1	1	1	1
1457	1	24707878	24708013	135	1	35.01	34.675	55.229	68.073	50.371	68.624	0.67	0.0133051	41.523	46.51	70.661	83.15	55.482	82.445	0	0	0				MergedReg chr1 #1457	0	0	0	0	0	1
1458	1	24713322	24713661	339	1	21.169	26.826	23.472	21.655	15.622	14.161	-0.12	0.76292	33.382	38.205	33.3	25.584	21.171	19.399	0	0	0				MergedReg chr1 #1458	0	1	0	0	0	0
1459	1	24714989	24715476	487	14	56.45	58.691	64.867	111.963	56.796	98.999	0.78	5.32661e-08	94.446	107.969	116.956	194.625	102.933	159.071	0	0	0				MergedReg chr1 #1459	1	1	1	1	1	1
1460	1	24718947	24719114	167	3	48.688	52.656	57.503	98.866	63.658	86.907	0.69	0.00119192	55.365	69.765	70.661	130.664	81.032	114.454	0	0	0				MergedReg chr1 #1460	0	0	0	1	1	1
1461	1	24720155	24720455	300	14	81.093	87.787	93.402	153.964	78.55	125.317	0.62	3.1034e-05	122.942	137.038	125.89	243.967	110.233	166.831	0	0	0				MergedReg chr1 #1461	1	1	1	1	1	1
1462	1	24724602	24725581	979	14	91.005	86.911	82.477	98.772	62.052	91.988	0.22	0.0474656	188.891	178.565	185.992	168.127	116.073	159.071	0	0	0				MergedReg chr1 #1462	1	1	1	1	1	1
1463	1	24727592	24727753	161	3	74.416	94.514	94.864	61.951	40.443	62.852	-0.5	0.0296449	101.773	142.021	125.078	93.201	57.672	89.235	0	0	0				MergedReg chr1 #1463	0	0	1	0	0	1
1464	1	24744874	24745708	834	14	254.997	236.414	245.157	228.574	125.283	211.933	-0.11	0.235502	391.623	377.892	383.355	386.509	201.486	335.601	1	1	1	CLIC4	22	in gene	MergedReg chr1 #1464	1	1	1	1	1	1
1465	1	24762391	24762551	160	1	21.983	19.434	19.33	18.092	9.928	16.683	-0.27	0.544147	24.426	24.085	26.802	21.93	12.41	21.339	0	0	1	CLIC4	17202	in gene	MergedReg chr1 #1465	0	0	1	0	0	0
1466	1	24770271	24770529	258	8	38.99	27.777	34.293	36.549	24.172	31.254	0.14	0.682488	67.577	40.696	57.666	63.047	41.611	51.407	0	0	1	CLIC4	25131	in gene	MergedReg chr1 #1466	1	1	1	1	1	1
1467	1	24793690	24794203	513	9	30.328	19.466	21.371	18.789	9.125	20.507	-0.44	0.125236	63.507	50.663	50.356	47.514	32.851	54.317	0	0	1	CLIC4	48677	in gene	MergedReg chr1 #1467	1	1	1	1	1	1
1468	1	24805630	24805789	159	3	20.192	21.926	15.919	45.321	26.865	48.109	1	0.000884027	35.824	38.205	29.239	77.667	46.721	77.596	0	0	1	CLIC4	60440	in gene	MergedReg chr1 #1468	0	0	0	0	0	0
1469	1	24830646	24830943	297	4	19.179	12.55	15.522	13.503	13.779	15.304	-0.05	0.911243	43.152	29.069	27.614	31.981	29.201	24.249	0	0	1	CLIC4	85525	in gene	MergedReg chr1 #1469	0	0	0	0	1	1
1470	1	24847868	24848801	933	14	79.926	73.779	78.837	76.358	41.83	67.023	-0.06	0.700858	190.52	215.939	214.419	200.107	117.533	187.2	1	0	2	CLIC4, LOC105376876	103065, -9009	downstream, upstream	MergedReg chr1 #1470	1	1	1	1	1	1
1471	1	24898076	24898509	433	12	22.972	21.357	18.68	18.079	10.445	17.113	-0.26	0.428698	45.594	53.154	47.107	41.118	27.011	43.648	0	0	1	RUNX3	66865	downstream	MergedReg chr1 #1471	1	1	0	1	1	1
1472	1	24909578	24909755	177	2	23.611	14.95	22.092	8.772	3.942	8.148	-0.83	0.0363436	29.311	22.424	29.239	14.62	5.11	15.519	0	0	2	RUNX3, MIR6731	55491, 9750	in gene, downstream	MergedReg chr1 #1472	1	0	1	0	0	0
1473	1	24929089	24930602	1513	6	34.75	34.529	33.594	5.979	2.855	5.925	-2.45	1.74305e-42	92.817	98.833	85.28	18.275	8.76	15.519	1	1	3	RUNX3, MIR6731, LOC105376878	35312, -10429, -2667	in gene, upstream, upstream	MergedReg chr1 #1473	1	1	1	0	0	0
1474	1	24949354	24949574	220	4	10.468	11.983	15.2	38.377	18.98	25.496	1.17	0.000306899	14.655	15.78	21.929	67.616	30.661	41.708	0	0	2	RUNX3, LOC105376878	15693, 16952	in gene, in gene	MergedReg chr1 #1474	0	0	0	1	1	0
1475	1	24955133	24955561	428	14	56.877	56.12	52.56	54.628	34.102	53.001	0	0.984888	105.03	126.241	99.087	110.562	70.082	94.085	0	0	2	RUNX3, LOC105376878	9810, 22835	in gene, in gene	MergedReg chr1 #1475	1	1	1	1	1	1
1476	1	24966797	24966977	180	7	24.968	25.47	21.658	57.717	32.121	54.964	1.1	4.42442e-05	33.382	38.205	31.675	80.409	44.531	77.596	0	1	2	RUNX3, LOC105376878	-1730, 34375	upstream, downstream	MergedReg chr1 #1476	0	0	0	1	1	1
1477	1	24970376	24970821	445	13	39.313	25.687	28.717	45.426	22.318	33.671	0.31	0.197381	72.463	73.917	58.478	100.511	52.562	77.596	0	1	2	RUNX3, LOC105376878	-5441, 38086	upstream, downstream	MergedReg chr1 #1477	1	1	1	1	1	1
1478	1	24991322	24991463	141	1	14.981	9.468	5.036	18.275	7.738	10.669	0.35	0.507982	19.541	12.458	7.31	29.239	9.49	14.549	0	0	0				MergedReg chr1 #1478	0	0	0	0	0	0
1479	1	25003571	25004015	444	9	12.678	16.195	11.719	29.044	8.395	23.417	0.55	0.0816723	22.797	29.069	17.056	41.118	13.87	34.918	0	0	0				MergedReg chr1 #1479	0	0	0	1	1	1
1480	1	25017498	25017743	245	6	19.133	30.834	23.655	45.115	14.418	24.734	0.18	0.629777	26.868	41.527	36.549	68.53	18.25	42.678	0	1	1	MIR4425	-5883	upstream	MergedReg chr1 #1480	0	1	0	1	0	0
1481	1	25022380	25023264	884	14	132.509	125.322	130.299	140.062	58.349	122.837	-0.09	0.530499	233.671	233.38	220.916	256.759	121.913	234.727	0	1	1	MIR4425	-681	upstream	MergedReg chr1 #1481	1	1	1	1	1	1
1482	1	25026909	25027019	110	1	29.514	42.98	25.99	68.302	20.806	59.652	0.54	0.0951828	39.081	49.001	31.675	83.15	27.011	75.656	0	0	1	MIR4425	3461	downstream	MergedReg chr1 #1482	0	0	0	0	0	0
1483	1	25030902	25031082	180	4	21.169	28.238	23.554	68.682	17.277	51.892	0.86	0.00868369	26.868	41.527	34.112	100.511	25.551	66.926	0	0	1	MIR4425	7489	downstream	MergedReg chr1 #1483	0	0	0	1	0	1
1484	1	25032033	25032664	631	14	37.667	39.123	45.91	42.32	21.017	37.777	-0.09	0.699215	89.56	89.698	93.402	104.165	63.512	82.445	0	0	2	MIR4425, LOC105376879	8845, -8824	downstream, upstream	MergedReg chr1 #1484	1	1	1	1	1	1
1485	1	25039294	25039533	239	7	22.39	17.856	10.694	23.871	14.692	19.399	0.48	0.198796	37.453	26.577	17.056	31.981	30.661	26.189	0	1	1	LOC105376879	-1759	upstream	MergedReg chr1 #1485	0	0	0	1	1	0
1486	1	25063760	25064126	366	11	34.714	29.597	37.066	20.351	15.198	22.132	-0.53	0.0489562	47.223	42.357	57.666	25.584	26.281	31.038	0	0	0				MergedReg chr1 #1486	1	1	1	1	1	1
1487	1	25082140	25082581	441	14	45.711	45.501	42.234	43.272	20.545	39.837	-0.1	0.697155	85.49	93.02	68.224	88.632	43.801	82.445	0	0	0				MergedReg chr1 #1487	1	1	1	1	1	1
1488	1	25101491	25101868	377	13	39.895	35.575	33.774	33.732	19.102	36.05	-0.03	0.933955	93.631	71.426	71.473	69.444	37.961	81.475	0	0	0				MergedReg chr1 #1488	0	1	1	1	1	1
1489	1	25140173	25140373	200	1	5.971	4.153	12.589	4.569	1.168	3.104	-0.69	0.18527	9.77	7.475	13.807	10.051	1.46	5.82	0	1	1	LOC105376880	-7360	upstream	MergedReg chr1 #1489	0	0	1	0	0	0
1490	1	25167510	25167844	334	2	11.177	13.968	12.331	7.107	4.845	4.018	-0.87	0.0286685	14.655	22.424	17.868	13.706	8.76	7.76	0	0	0				MergedReg chr1 #1490	0	0	1	0	0	0
1491	1	25182627	25183071	444	14	86.492	69.637	79.97	70.076	40.825	50.81	-0.35	0.0448636	168.536	149.496	172.997	136.146	90.522	92.145	0	0	0				MergedReg chr1 #1491	1	1	1	1	1	1
1492	1	25194641	25194918	277	6	13.751	20.117	11.28	31.778	16.953	21.554	0.75	0.0179585	26.868	36.543	14.62	47.514	31.391	31.038	0	0	0				MergedReg chr1 #1492	0	1	0	1	1	0
1493	1	25204923	25205076	153	1	25.565	20.265	28.102	16.63	15.33	19.011	-0.3	0.497956	36.638	29.899	43.046	26.498	23.361	27.159	0	0	0				MergedReg chr1 #1493	0	0	0	0	0	0
1494	1	25232057	25233364	1307	24	56.397	52.567	54.595	57.877	32.869	49.254	0.08	0.561286	166.094	191.023	176.246	152.593	110.233	156.161	1	1	2	SYF2, RSRP1	-188, 35205	upstream, downstream	MergedReg chr1 #1494	1	1	1	1	1	1
1495	1	25239630	25240326	696	14	218.868	206.538	197.289	179.092	95.201	156.161	-0.27	0.00394825	345.215	331.383	324.065	287.826	164.985	268.675	1	1	2	SYF2, RSRP1	-7456, 27937	upstream, downstream	MergedReg chr1 #1495	1	1	1	1	1	1
1496	1	25247069	25248032	963	14	103.218	102.022	106.319	90.961	46.392	89.485	-0.17	0.160012	250.769	231.719	249.343	200.107	116.073	190.109	1	0	1	RSRP1	20365	in gene	MergedReg chr1 #1496	1	1	1	1	1	1
1497	1	25259795	25260177	382	14	26.732	30.73	34.45	27.412	19.224	24.329	-0.04	0.910468	48.037	61.459	77.158	59.393	44.531	47.527	0	0	2	RSRP1, LOC105376882	7929, 14778	in gene, downstream	MergedReg chr1 #1497	1	1	1	1	1	1
1498	1	25266675	25268202	1527	25	34.416	23.964	35.297	29.068	9.813	26.896	-0.27	0.448002	110.729	97.172	108.834	84.977	40.151	85.355	2	2	3	RSRP1, LOC105376882, RHD	477, 7326, -4955	in gene, downstream, upstream	MergedReg chr1 #1498	1	1	1	1	1	1
1499	1	25278468	25278614	146	1	3.053	4.568	2.03	8.224	1.825	8.487	0.55	0.325358	4.885	5.814	2.437	9.137	2.92	10.669	0	1	2	LOC105376882, RHD	-3777, 6148	upstream, in gene	MergedReg chr1 #1499	0	0	0	0	0	0
1500	1	25290009	25290322	313	7	20.11	15.78	23.066	18	13.505	14.258	-0.09	0.834741	35.01	36.543	47.107	41.118	40.881	33.948	0	0	2	RHD, LOC105376881	17772, 48046	in gene, downstream	MergedReg chr1 #1500	1	0	1	1	1	0
1501	1	25320152	25320911	759	14	63.54	58.137	50.593	61.106	32.912	52.337	0.04	0.836047	163.651	171.09	138.885	167.213	108.043	151.312	0	0	3	RHD, LOC105376881, LOC101928189	48138, 17680, 17690	in gene, in gene, in gene	MergedReg chr1 #1501	1	1	1	1	1	1
1502	1	25329941	25330335	394	14	58.825	48.586	49.205	65.789	33.398	59.571	0.26	0.226891	102.587	97.172	95.839	140.715	87.603	115.424	0	0	4	RHD, LOC105376881, LOC101928189, TMEM50A	57745, 8073, 8083, -8160	in gene, in gene, in gene, upstream	MergedReg chr1 #1502	1	1	1	1	1	1
1503	1	25336986	25337423	437	12	43.443	34.704	30.051	34.069	13.309	29.029	-0.36	0.193558	85.49	77.24	64.163	66.703	27.741	49.467	1	3	4	RHD, LOC105376881, LOC101928189, TMEM50A	64811, 1007, 1017, -1094	downstream, in gene, in gene, upstream	MergedReg chr1 #1503	1	1	1	1	0	1
1504	1	25337638	25338903	1265	14	81.147	64.377	72.306	74.223	27.497	57.824	-0.17	0.269719	223.087	171.92	199.799	188.229	128.484	165.861	2	3	4	RHD, LOC105376881, LOC101928189, TMEM50A	65877, -59, -49, -28	downstream, upstream, upstream, upstream	MergedReg chr1 #1504	1	1	1	1	1	1
1505	1	25343786	25344232	446	14	101.773	111.054	104.367	96.66	54.856	67.688	-0.23	0.138786	172.607	196.836	193.302	163.558	86.872	119.303	0	2	3	LOC105376881, LOC101928189, TMEM50A	-5798, -5788, 5711	upstream, upstream, in gene	MergedReg chr1 #1505	1	1	1	1	1	1
1506	1	25352195	25352538	343	11	19.133	18.438	18.68	70.54	34.238	41.611	1.41	9.21233e-09	38.267	41.527	43.046	148.025	92.713	98.934	0	0	2	TMEM50A, RHCE	14068, 77826	in gene, downstream	MergedReg chr1 #1506	0	0	0	1	1	1
1507	1	25361293	25361450	157	3	8.63	9.966	12.67	26.133	12.118	25.219	0.91	0.0255788	13.027	15.78	17.056	33.808	16.791	32.978	0	0	2	TMEM50A, RHCE	23073, 68821	in gene, in gene	MergedReg chr1 #1507	0	0	0	1	0	1
1508	1	25371505	25372179	674	13	20.665	21.198	20.846	28.065	14.6	18.752	0.2	0.471348	52.108	50.663	43.046	73.099	43.071	50.437	0	0	2	TMEM50A, RHCE	33544, 58350	downstream, in gene	MergedReg chr1 #1508	1	1	1	1	1	1
1509	1	25403036	25403385	349	10	24.13	22.349	19.493	23.093	10.552	13.579	-0.26	0.477548	47.223	59.798	47.919	53.91	36.501	32.008	0	0	1	RHCE	26982	in gene	MergedReg chr1 #1509	1	1	1	1	1	0
1510	1	25430041	25431272	1231	17	118.307	109.588	116.727	99.339	57.615	96.398	-0.22	0.0210424	305.32	300.653	294.014	269.551	179.585	225.027	1	2	2	RHCE, TMEM57	-464, -202	upstream, upstream	MergedReg chr1 #1510	1	1	1	1	1	1
1511	1	25442204	25442412	208	9	13.957	11.983	22.741	31.459	19.085	20.923	0.63	0.0796272	22.797	15.78	38.173	46.6	32.121	28.128	0	0	1	TMEM57	11450	in gene	MergedReg chr1 #1511	0	0	0	1	1	1
1512	1	25469259	25469541	282	3	6.875	8.674	8.393	17.666	15.168	25.434	1.27	0.000376943	11.399	13.288	15.432	22.843	33.581	46.557	0	0	1	TMEM57	38542	in gene	MergedReg chr1 #1512	0	0	0	1	0	1
1513	1	25501205	25501518	313	8	36.801	24.667	36.955	40.844	22.777	31.911	0.22	0.462542	49.665	34.882	56.853	65.789	30.661	48.497	0	0	1	TMEM57	70503	downstream	MergedReg chr1 #1513	1	1	1	1	1	1
1514	1	25503907	25504034	127	2	22.594	29.692	25.584	35.864	21.718	33.706	0.19	0.651105	32.567	39.035	35.736	47.514	29.201	45.587	0	0	1	TMEM57	73112	downstream	MergedReg chr1 #1514	0	0	0	0	0	0
1515	1	25506734	25507193	459	6	15.993	8.661	7.716	11.226	4.436	6.79	-0.31	0.470627	31.753	19.102	13.807	23.757	11.68	11.639	0	0	1	TMEM57	76105	downstream	MergedReg chr1 #1515	1	0	0	0	0	0
1516	1	25519779	25519914	135	2	13.027	18.064	8.122	39.062	25.733	44.617	1.19	0.000921462	15.47	24.916	11.371	48.428	31.391	53.347	0	0	0				MergedReg chr1 #1516	0	0	0	0	0	1
1517	1	25520686	25520898	212	2	8.026	9.966	12.879	9.137	7.057	5.404	-0.07	0.909149	11.399	14.119	21.117	13.706	14.6	10.669	0	0	0				MergedReg chr1 #1517	0	0	0	0	0	0
1518	1	25543461	25543997	536	14	61.369	50.87	56.549	57.622	35.497	52.923	0.04	0.849101	104.216	92.189	95.839	107.82	74.462	96.025	1	1	1	LDLRAP1	149	in gene	MergedReg chr1 #1518	1	1	1	1	1	1
1519	1	25544909	25545075	166	3	46.734	50.995	56.853	31.798	21.171	21.145	-0.8	0.00391739	60.25	66.443	67.412	40.204	27.011	26.189	0	1	1	LDLRAP1	1412	in gene	MergedReg chr1 #1519	0	0	1	0	0	0
1520	1	25549605	25550090	485	14	36.204	37.208	42.884	41.544	23.215	31.362	-0.07	0.784826	67.577	70.595	81.219	80.409	59.862	76.626	0	0	1	LDLRAP1	6267	in gene	MergedReg chr1 #1520	1	1	1	1	1	1
1521	1	25550699	25550936	237	6	38.034	37.255	39.217	23.104	20.023	27.02	-0.35	0.234116	49.665	47.34	52.792	33.808	29.201	42.678	0	0	1	LDLRAP1	7237	in gene	MergedReg chr1 #1521	1	1	1	0	1	1
1522	1	25556642	25557169	527	14	40.506	38.205	38.173	25.756	15.741	15.762	-0.66	0.00390444	66.763	78.07	71.473	52.083	39.421	32.008	0	0	1	LDLRAP1	13325	in gene	MergedReg chr1 #1522	1	1	1	1	1	1
1523	1	25568248	25569222	974	15	62.719	62.986	75.848	73.865	39.398	60.387	0.05	0.752767	149.81	143.682	139.697	168.127	106.583	143.552	0	0	1	LDLRAP1	25155	in gene	MergedReg chr1 #1523	1	1	1	1	1	1
1524	1	25572852	25572983	131	1	37.86	44.849	33.909	59.164	45.809	37.828	0.34	0.240273	46.409	62.29	43.858	92.287	62.052	59.167	0	0	1	LDLRAP1	29337	in gene	MergedReg chr1 #1524	0	0	0	0	0	0
1525	1	25608551	25608837	286	12	30.125	38.943	32.217	27.615	14.519	17.675	-0.48	0.115131	46.409	73.087	67.412	51.169	27.741	37.828	0	0	1	MAN1C1	-8774	upstream	MergedReg chr1 #1525	1	1	1	1	1	1
1526	1	25611037	25611177	140	1	34.196	34.882	30.214	14.803	11.242	13.191	-0.9	0.00912255	46.409	48.171	34.924	19.188	18.25	18.429	0	1	1	MAN1C1	-6361	upstream	MergedReg chr1 #1526	0	0	1	0	0	0
1527	1	25615979	25617142	1163	18	71.354	72.372	62.9	50.738	28.471	44.429	-0.48	4.28205e-05	188.891	203.481	162.438	137.06	104.393	115.424	1	1	1	MAN1C1	-908	upstream	MergedReg chr1 #1527	1	1	1	1	1	1
1528	1	25672903	25673133	230	3	17.447	19.34	8.934	12.009	13.453	17.875	0.2	0.684804	23.611	22.424	11.371	14.62	16.061	24.249	0	0	1	MAN1C1	55550	in gene	MergedReg chr1 #1528	0	1	0	0	1	1
1529	1	25683787	25684055	268	4	29.514	22.736	14.62	8.909	5.566	9.336	-0.95	0.0089216	37.453	31.56	24.366	16.447	8.03	17.459	0	0	1	MAN1C1	66453	in gene	MergedReg chr1 #1529	1	1	1	0	0	0
1530	1	25695020	25695590	570	14	89.063	77.932	81.49	86.449	44.572	71.129	-0.05	0.76992	212.503	184.378	207.921	244.88	112.423	178.47	0	0	1	MAN1C1	77837	in gene	MergedReg chr1 #1530	1	1	1	1	1	1
1531	1	25695821	25696318	497	14	84.675	78.513	92.427	100.571	49.933	92.985	0.1	0.585428	157.138	161.954	183.555	194.625	115.343	191.079	0	0	1	MAN1C1	78601	in gene	MergedReg chr1 #1531	1	1	1	1	1	1
1532	1	25708141	25708633	492	14	37.235	38.315	44.346	63.108	30.418	48.368	0.41	0.0341388	65.949	58.137	92.59	112.389	60.592	95.055	0	0	1	MAN1C1	90919	in gene	MergedReg chr1 #1532	1	1	1	1	1	1
1533	1	25744043	25744526	483	13	21.549	21.594	21.009	19.737	16.936	19.916	0.09	0.802119	50.48	57.307	56.853	45.687	58.402	67.896	0	0	2	MAN1C1, LOC105376883	126816, -9319	in gene, upstream	MergedReg chr1 #1533	1	1	1	1	1	1
1534	1	25787536	25787736	200	3	22.526	17.718	29.374	13.097	7.909	12.286	-0.64	0.0748849	28.497	24.916	48.731	21.93	14.6	23.279	0	0	1	MAN1C1	170168	downstream	MergedReg chr1 #1534	1	0	1	0	0	0
1535	1	25796931	25797276	345	9	40.384	28.736	29.401	33.26	18.47	25.704	-0.07	0.844145	70.834	55.646	54.417	74.012	54.022	50.437	0	1	1	SEPN1	-3073	upstream	MergedReg chr1 #1535	1	0	1	1	1	1
1536	1	25799906	25800036	130	1	23.408	34.26	21.523	15.305	19.893	13.822	-0.16	0.739766	29.311	35.713	24.366	17.361	22.631	23.279	0	1	1	SEPN1	-205	upstream	MergedReg chr1 #1536	0	1	0	0	0	0
1537	1	25800211	25800422	211	2	17.68	20.17	23.786	16.839	14.079	18.29	-0.17	0.67372	26.868	25.747	30.051	24.671	21.901	25.219	1	1	1	SEPN1	140	in gene	MergedReg chr1 #1537	0	0	0	0	0	0
1538	1	25804310	25804539	229	6	17.214	22.662	25.642	49.864	30.452	50.16	1.13	1.64786e-05	33.382	34.882	38.173	83.15	47.451	78.566	0	0	1	SEPN1	4248	in gene	MergedReg chr1 #1538	0	0	0	1	1	1
1539	1	25810795	25811259	464	12	30.532	26.755	33.822	28.391	17.364	27.159	-0.08	0.80381	61.064	52.324	57.666	54.824	37.231	47.527	0	0	3	SEPN1, MTFR1L, LOC646471	10851, -8879, 12579	in gene, upstream, downstream	MergedReg chr1 #1539	1	1	1	1	1	0
1540	1	25819166	25820317	1151	17	70.631	61.459	66.758	68.479	32.952	53.293	-0.12	0.371912	187.263	196.006	183.555	209.245	116.803	171.68	1	1	3	SEPN1, MTFR1L, LOC646471	19565, -165, 3865	downstream, upstream, downstream	MergedReg chr1 #1540	1	1	1	1	1	1
1541	1	25820558	25821059	501	13	43.966	42.928	48.122	46.829	28.79	51.71	0.2	0.331042	65.949	68.934	77.158	90.46	68.622	100.874	1	1	3	SEPN1, MTFR1L, LOC646471	20632, 902, 2798	downstream, in gene, in gene	MergedReg chr1 #1541	1	1	1	1	1	1
1542	1	25848623	25848877	254	6	2.748	8.305	8.02	18.617	7.756	14.307	0.85	0.0452384	4.071	13.288	10.559	29.239	13.14	25.219	0	0	1	AUNIP	10708	in gene	MergedReg chr1 #1542	0	0	0	1	1	0
1543	1	25858742	25859802	1060	15	68.367	67.072	55.475	64.127	31.479	59.608	-0.07	0.682826	197.033	215.108	187.616	198.28	117.533	189.139	1	1	2	AUNIP, PAQR7	186, 17435	in gene, downstream	MergedReg chr1 #1543	1	1	1	1	1	1
1544	1	25874972	25876036	1064	14	62.836	61.63	56.304	64.338	33.624	55.344	0	0.988586	135.155	122.088	114.519	134.319	72.272	117.363	1	1	2	PAQR7, STMN1	1203, 31373	in gene, downstream	MergedReg chr1 #1544	1	1	1	1	1	1
1545	1	25890410	25890828	418	10	36.952	26.769	27.052	74.575	40.825	60.361	1.07	1.17455e-08	87.932	63.951	71.473	176.35	110.233	150.342	0	0	2	STMN1, LOC105376884	16258, 6482	in gene, in gene	MergedReg chr1 #1545	0	0	0	1	1	1
1546	1	25892277	25892844	567	14	121.269	119.505	120.114	102.338	61.362	97.965	-0.25	0.0378964	239.371	263.279	263.962	228.433	127.024	201.749	0	0	2	STMN1, LOC105376884	14317, 4541	in gene, in gene	MergedReg chr1 #1546	1	1	1	1	1	1
1547	1	25895440	25895651	211	14	120.151	144.038	115.911	158.206	80.407	115.424	0.08	0.701993	178.307	219.261	172.185	246.708	129.214	183.32	0	1	2	STMN1, LOC105376884	11332, 1556	in gene, in gene	MergedReg chr1 #1547	1	1	1	1	1	1
1548	1	25905100	25906753	1653	23	84.613	79.46	79.61	75.559	37.512	66.758	-0.25	0.0132452	282.523	318.094	282.643	279.602	163.525	239.577	1	3	4	STMN1, LOC105376884, MIR3917, LOC105376885	951, -8825, 528, -624	in gene, upstream, downstream, upstream	MergedReg chr1 #1548	1	1	1	1	1	1
1549	1	25912191	25912726	535	16	67.386	61.411	58.239	59.93	42.298	59.452	0.09	0.617536	131.898	112.122	121.017	110.562	98.553	131.913	0	2	3	STMN1, MIR3917, LOC105376885	-5581, -6004, 5908	upstream, upstream, downstream	MergedReg chr1 #1549	1	1	1	1	1	1
1550	1	25922532	25923427	895	14	54.958	55.705	55.635	45.817	24.821	32.181	-0.44	0.00299495	83.047	78.07	113.707	78.581	51.101	61.107	1	0	0				MergedReg chr1 #1550	1	1	1	1	1	1
1551	1	25958432	25958830	398	13	20.48	18.974	15.806	62.485	25.775	43.648	1.3	1.29957e-08	46.409	41.527	38.985	121.526	60.592	90.205	0	0	1	PAFAH2	39950	downstream	MergedReg chr1 #1551	1	1	0	1	1	1
1552	1	25997798	25998646	848	14	123.975	112.154	115.456	114.146	59.219	85.43	-0.2	0.0865018	403.836	395.334	396.35	375.544	217.546	291.954	1	1	2	PAFAH2, LOC101928216	359, 38248	in gene, downstream	MergedReg chr1 #1552	1	1	1	1	1	1
1553	1	26010000	26010362	362	3	13.545	15.101	9.82	18.607	9.49	11.022	0.21	0.612106	19.541	24.085	27.614	31.981	23.361	23.279	0	0	1	LOC101928216	26289	in gene	MergedReg chr1 #1553	1	0	0	1	0	0
1554	1	26019691	26020008	317	4	23.448	19.268	18.193	30.793	27.157	35.209	0.86	0.00120355	35.01	34.052	28.427	42.945	45.261	57.227	0	1	2	LOC101928216, EXTL1	16621, -1892	in gene, upstream	MergedReg chr1 #1554	0	0	0	1	1	1
1555	1	26027810	26027947	137	2	7.938	25.539	7.716	34.722	10.585	21.824	0.55	0.234993	8.956	27.408	9.746	41.118	13.14	31.038	0	0	2	LOC101928216, EXTL1	8592, 6137	in gene, in gene	MergedReg chr1 #1555	0	1	0	1	0	0
1556	1	26034974	26036762	1788	16	74.92	60.273	64.99	61.416	34.089	54.438	-0.06	0.609895	193.776	186.87	208.733	180.919	121.913	170.71	1	1	4	LOC101928216, EXTL1, SLC30A2, LOC105376910	602, 14127, 10270, -10027	in gene, in gene, downstream, upstream	MergedReg chr1 #1556	1	1	1	1	1	1
1557	1	26045889	26046175	286	3	25.24	17.337	7.817	6.244	3.833	9.457	-1.05	0.00556528	27.682	22.424	10.559	12.792	7.3	11.639	1	2	5	LOC101928216, EXTL1, SLC30A2, LOC105376910, TRIM63	-9562, 24291, 106, 137, 21602	upstream, downstream, in gene, in gene, downstream	MergedReg chr1 #1557	1	1	0	0	0	0
1558	1	26068916	26069288	372	12	22.594	19.794	25.043	25.128	13.505	18.025	0.05	0.902828	40.709	39.866	39.797	44.773	22.631	37.828	0	1	1	TRIM63	-1468	upstream	MergedReg chr1 #1558	1	1	1	1	1	1
1559	1	26097553	26098183	630	12	45.798	45.679	32.325	28.92	16.389	30.65	-0.35	0.119236	110.729	107.969	77.97	78.581	36.501	113.484	0	0	0				MergedReg chr1 #1559	1	1	1	1	1	1
1560	1	26104890	26105253	363	4	15.198	15.088	12.792	9.594	11.255	12.367	0.15	0.731603	28.497	31.56	32.488	22.843	32.121	22.309	0	1	1	PDIK1L	-6094	upstream	MergedReg chr1 #1560	0	0	0	0	1	0
1561	1	26110796	26112565	1769	14	79.568	77.209	75.032	79.943	35.333	74.721	-0.03	0.849702	159.58	177.734	175.433	150.766	94.903	165.861	1	1	2	PDIK1L, LOC105376886	515, 16072	in gene, downstream	MergedReg chr1 #1561	1	1	1	1	1	1
1562	1	26123281	26123690	409	14	35.762	24.277	22.179	50.677	27.797	48.572	0.82	0.000159299	47.223	41.527	34.112	98.683	59.862	93.115	0	0	2	PDIK1L, LOC105376886	12320, 4267	in gene, in gene	MergedReg chr1 #1562	1	1	1	1	1	1
1563	1	26145052	26145552	500	14	29.972	33.273	31.117	27.126	16.985	22.127	-0.21	0.425757	73.277	85.545	80.407	67.616	47.451	65.956	0	0	0				MergedReg chr1 #1563	1	1	1	1	1	1
1564	1	26156661	26156953	292	6	36.005	33.037	28.968	31.473	14.357	85.894	0.28	0.657325	102.587	118.766	105.585	64.875	35.041	344.331	0	1	2	FAM110D, LOC105376887	-2201, 12995	upstream, downstream	MergedReg chr1 #1564	0	0	0	1	1	0
1565	1	26161633	26162130	497	14	44.183	49.168	46.295	36.001	16.206	27.805	-0.55	0.00725247	65.135	83.053	78.783	52.996	25.551	44.617	1	0	3	FAM110D, LOC105376887, ZNF593	2873, 7921, -8016	in gene, downstream, upstream	MergedReg chr1 #1565	1	1	1	1	1	1
1566	1	26164199	26164616	417	13	30	40.888	30.738	36.83	17.184	20.294	-0.18	0.548754	56.179	68.934	59.29	63.961	36.501	45.587	1	1	3	FAM110D, LOC105376887, ZNF593	5399, 5395, -5490	downstream, downstream, upstream	MergedReg chr1 #1566	1	1	1	1	1	1
1567	1	26169632	26170351	719	14	85.702	81.356	76.487	83.03	38.913	64.48	-0.11	0.510992	248.327	217.6	228.226	241.225	139.434	193.989	1	3	4	FAM110D, LOC105376887, ZNF593, CNKSR1	10983, -189, 94, -7499	downstream, upstream, in gene, upstream	MergedReg chr1 #1567	1	1	1	1	1	1
1568	1	26177341	26177474	133	1	29.799	34.384	44.021	4.02	2.19	3.298	-2.35	1.55781e-09	35.824	39.035	56.853	4.569	2.92	6.79	0	1	3	LOC105376887, ZNF593, CNKSR1	-7605, 7510, -83	upstream, downstream, upstream	MergedReg chr1 #1568	0	0	1	0	0	0
1569	1	26219058	26219284	226	1	12.097	19.34	7.658	13.445	4.276	5.543	-0.72	0.113289	20.355	27.408	12.183	18.275	9.49	11.639	0	1	1	LOC101928303	-6149	upstream	MergedReg chr1 #1569	0	1	0	0	0	0
1570	1	26233710	26234725	1015	14	146.248	142.358	147.895	160.931	73.048	128.275	-0.02	0.87102	341.144	379.553	370.36	407.525	208.056	337.541	1	1	2	LOC101928303, CEP85	8897, 64	downstream, in gene	MergedReg chr1 #1570	1	1	1	1	1	1
1571	1	26275743	26276535	792	14	112.716	100.395	110.783	142.835	75.835	111.971	0.26	0.0105281	201.918	196.006	230.663	254.931	173.745	221.148	0	1	3	CEP85, SH3BGRL3, UBXN11	41986, -3583, 42126	in gene, upstream, downstream	MergedReg chr1 #1571	1	1	1	1	1	1
1572	1	26279657	26280588	931	14	103.458	101.096	104.269	115.225	65.5	103.617	0.14	0.191646	203.546	210.125	206.297	247.621	135.054	229.877	1	1	3	CEP85, SH3BGRL3, UBXN11	45969, 400, 38143	downstream, in gene, downstream	MergedReg chr1 #1572	1	1	1	1	1	1
1573	1	26284674	26285334	660	14	74.01	78.402	71.229	99.323	55.007	96.267	0.36	0.00488706	135.969	192.684	155.129	232.088	133.594	206.598	0	0	3	CEP85, SH3BGRL3, UBXN11	50851, 5282, 33261	downstream, downstream, in gene	MergedReg chr1 #1573	1	1	1	1	1	1
1574	1	26298072	26298526	454	3	43.559	44.255	49.718	15.599	8.135	14.064	-1.4	3.38574e-10	78.976	97.172	91.778	30.153	18.98	25.219	0	0	1	UBXN11	19966	in gene	MergedReg chr1 #1574	1	1	1	0	0	0
1575	1	26302916	26303367	451	14	60.715	72.138	73.619	93.397	35.145	69.628	0.19	0.335658	86.304	117.936	121.829	167.213	51.831	121.243	0	0	1	UBXN11	15124	in gene	MergedReg chr1 #1575	1	1	1	1	1	1
1576	1	26306313	26306807	494	14	130.107	146.284	129.247	156.309	74.413	123.377	-0.02	0.917231	290.664	362.943	337.06	370.062	202.946	305.533	1	0	1	UBXN11	11705	in gene	MergedReg chr1 #1576	1	1	1	1	1	1
1577	1	26321347	26321992	645	14	48.892	57.597	56.772	48.428	28.288	45.587	-0.13	0.530278	123.756	151.157	173.809	148.025	107.313	137.732	0	1	3	UBXN11, CD52, AIM1L	-3404, 3749, 32461	upstream, downstream, downstream	MergedReg chr1 #1577	1	1	1	1	1	1
1578	1	26331541	26331921	380	6	29.311	46.302	35.94	27.412	11.985	23.117	-0.62	0.0152082	57.807	88.037	70.661	47.514	27.011	42.678	0	0	1	AIM1L	22399	in gene	MergedReg chr1 #1578	1	1	1	1	0	1
1579	1	26336187	26336925	738	14	43.258	42.61	39.727	35.556	22.44	35.171	-0.1	0.626029	79.79	82.223	71.473	74.926	57.672	53.347	1	0	1	AIM1L	17574	in gene	MergedReg chr1 #1579	1	1	1	1	1	1
1580	1	26349248	26349699	451	14	116.537	121.535	128.001	160.086	82.93	133.012	0.29	0.0247251	248.327	279.89	281.831	357.269	202.216	289.044	0	0	1	AIM1L	4657	in gene	MergedReg chr1 #1580	1	1	1	1	1	1
1581	1	26350829	26351208	379	6	32.974	26.854	35.94	55.129	30.782	53.67	0.82	4.98714e-05	53.736	44.849	65.788	79.495	55.482	96.025	0	0	1	AIM1L	3112	in gene	MergedReg chr1 #1581	0	0	1	1	1	1
1582	1	26351576	26352212	636	14	40.709	39.118	40.041	116.227	57.927	97.528	1.3	2.60568e-23	67.577	78.07	60.914	176.35	105.123	159.071	0	1	2	AIM1L, ZNF683	2236, 22639	in gene, downstream	MergedReg chr1 #1582	1	1	1	1	1	1
1583	1	26357174	26357409	235	9	20.558	23.047	29.544	43.745	18.889	40.253	0.64	0.0230322	29.311	29.899	38.173	59.393	32.851	60.137	0	1	2	AIM1L, ZNF683	-3161, 17242	upstream, downstream	MergedReg chr1 #1583	0	0	1	1	0	1
1584	1	26358810	26359051	241	10	29.413	24.397	26.802	31.981	22.722	37.464	0.28	0.364538	45.594	47.34	37.361	43.859	35.771	48.497	0	1	2	AIM1L, ZNF683	-4800, 15603	upstream, downstream	MergedReg chr1 #1584	0	0	0	1	1	1
1585	1	26363873	26364225	352	14	43.004	47.416	51.316	54.99	33.846	51.407	0.24	0.304756	99.331	104.647	106.397	117.871	75.192	112.514	0	0	2	AIM1L, ZNF683	-9919, 10484	upstream, in gene	MergedReg chr1 #1585	1	1	1	1	1	1
1586	1	26372160	26372297	137	1	16.284	13.621	12.833	19.919	11.972	18.623	0.24	0.604882	22.797	19.933	20.305	25.584	16.791	32.978	0	1	1	ZNF683	2305	in gene	MergedReg chr1 #1586	0	0	0	0	1	0
1587	1	26378032	26378777	745	14	112.889	114.325	97.957	112.032	66.718	97.248	0	0.996373	199.476	208.464	160.002	195.539	130.674	161.011	0	1	1	ZNF683	-3871	upstream	MergedReg chr1 #1587	1	1	1	1	1	1
1588	1	26387478	26387650	172	1	13.163	11.489	16.515	13.097	12.045	13.741	0.15	0.755385	17.098	16.611	18.68	17.361	18.98	21.339	0	0	0				MergedReg chr1 #1588	0	0	0	0	0	0
1589	1	26391531	26391761	230	14	47.921	59.442	49.428	55.346	37.857	46.973	0.04	0.893485	77.348	94.681	77.158	81.322	61.322	78.566	0	0	0				MergedReg chr1 #1589	1	1	1	1	1	1
1590	1	26405343	26405591	248	4	50.785	50.247	58.072	34.379	13.962	25.825	-0.85	0.000398106	68.392	65.612	86.905	60.306	21.171	35.888	0	1	1	LIN28A	-5311	upstream	MergedReg chr1 #1590	1	1	1	0	0	1
1591	1	26408648	26408879	231	9	20.006	28.238	33.184	27.673	22.631	18.013	-0.08	0.849249	27.682	43.188	47.107	38.377	30.661	29.098	0	1	1	LIN28A	-2015	upstream	MergedReg chr1 #1591	0	0	0	1	1	1
1592	1	26417127	26417436	309	14	46.68	60.537	63.261	65.383	39.745	61.861	0.13	0.614276	77.348	112.122	119.392	131.577	73.002	121.243	0	0	1	LIN28A	6503	in gene	MergedReg chr1 #1592	1	1	1	1	1	1
1593	1	26431944	26432632	688	14	122.748	114.258	129.603	112.389	57.011	98.149	-0.21	0.0863276	267.867	260.787	297.262	261.327	127.754	208.538	1	1	2	LIN28A, DHDDS	21510, 6	downstream, in gene	MergedReg chr1 #1593	1	1	1	1	1	1
1594	1	26471521	26473254	1733	34	60.129	56.046	58.764	45.399	27.754	46.396	-0.27	0.013992	135.155	113.783	123.453	99.597	91.983	107.664	1	2	3	DHDDS, LOC101928324, HMGN2	40105, -4850, -24	downstream, upstream, upstream	MergedReg chr1 #1594	1	1	1	1	1	1
1595	1	26477785	26477970	185	4	27.275	26.854	34.518	23.909	14.722	34.271	-0.21	0.562653	36.638	37.374	45.483	30.153	22.631	49.467	0	0	2	DHDDS, HMGN2	45595, 5466	downstream, downstream	MergedReg chr1 #1595	0	1	1	0	0	1
1596	1	26500104	26501480	1376	14	75.53	70.788	71.057	77.646	38.352	64.084	0.03	0.8487	151.439	156.971	149.443	187.315	108.773	173.62	1	0	0				MergedReg chr1 #1596	1	1	1	1	1	1
1597	1	26529681	26530627	946	14	78.542	73.198	73.531	79.769	44.896	75.397	0.13	0.310095	131.898	155.31	137.26	161.731	113.883	172.65	1	1	1	RPS6KA1	396	in gene	MergedReg chr1 #1597	1	1	1	1	1	1
1598	1	26531041	26531555	514	14	134.392	116.69	101.169	133.576	69.854	105.118	0.02	0.899341	272.752	235.041	201.424	266.81	154.764	215.328	0	1	1	RPS6KA1	1540	in gene	MergedReg chr1 #1598	1	1	1	1	1	1
1599	1	26538059	26538246	187	6	21.44	16.611	24.501	37.463	15.695	27.482	0.45	0.192032	25.24	20.763	34.924	52.083	23.361	34.918	0	0	1	RPS6KA1	8394	in gene	MergedReg chr1 #1599	0	0	1	1	1	1
1600	1	26541963	26542133	170	4	13.027	20.597	17.218	41.666	11.534	29.486	0.55	0.147671	16.284	27.408	21.117	58.479	16.061	42.678	0	0	1	RPS6KA1	12290	in gene	MergedReg chr1 #1600	0	0	0	1	0	0
1601	1	26570366	26570676	310	10	10.992	19.185	15.513	35.27	7.957	35.306	0.73	0.0349092	20.355	29.899	26.802	61.22	13.14	58.197	0	0	1	RPS6KA1	40763	in gene	MergedReg chr1 #1601	0	1	1	1	1	1
1602	1	26582774	26583131	357	11	4.219	3.904	2.437	60.057	29.134	41.62	3.34	5.56963e-26	7.328	5.814	6.498	98.683	56.942	86.325	0	0	1	RPS6KA1	53194	downstream	MergedReg chr1 #1602	0	0	0	1	1	1
1603	1	26597698	26597822	124	1	13.298	26.023	26.261	3.96	14.357	9.053	-0.5	0.320582	15.47	27.408	29.239	5.482	16.061	9.699	0	0	0				MergedReg chr1 #1603	0	0	0	0	0	0
1604	1	26620134	26621616	1482	21	82.321	77.276	80.637	71.271	32.248	54.823	-0.34	0.00150684	140.854	129.563	134.824	124.268	65.702	99.904	1	0	0				MergedReg chr1 #1604	1	1	1	1	1	1
1605	1	26668160	26668629	469	4	41.632	37.208	41.151	9.529	7.057	5.67	-1.8	4.28281e-12	84.675	86.375	92.59	24.671	16.061	14.549	0	0	0				MergedReg chr1 #1605	1	1	1	0	1	0
1606	1	26677505	26677914	409	14	82.436	73.364	73.977	88.937	44.166	73.958	0.03	0.907092	152.253	133.716	154.317	190.97	101.473	175.56	0	1	1	LOC105376888	-4865	upstream	MergedReg chr1 #1606	1	1	1	1	1	1
1607	1	26687908	26688087	179	4	58.621	80.728	70.336	50.255	34.165	34.53	-0.64	0.0141861	83.047	103.817	99.9	61.22	48.181	45.587	0	0	3	LOC105376888, LOC101928728, ARID1A	5423, 8408, -8034	in gene, downstream, upstream	MergedReg chr1 #1607	0	1	1	1	1	0
1608	1	26692314	26693333	1019	22	121.823	91.047	99.646	95.028	50.371	86.325	-0.15	0.192187	282.523	235.871	255.841	223.864	132.134	228.907	0	1	3	LOC105376888, LOC101928728, ARID1A	10249, 3582, -3208	downstream, in gene, upstream	MergedReg chr1 #1608	1	1	1	1	1	1
1609	1	26695391	26695922	531	14	162.55	137.038	151.545	142.112	60.076	105.496	-0.28	0.0300086	291.479	245.007	280.206	233.915	132.864	173.62	1	2	3	LOC105376888, LOC101928728, ARID1A	13082, 749, -375	downstream, in gene, upstream	MergedReg chr1 #1609	1	1	1	1	1	1
1610	1	26698043	26698471	428	14	139.807	133.063	129.951	103.578	62.573	101.567	-0.38	0.0038088	248.327	229.227	216.043	203.762	118.263	203.689	0	2	3	LOC105376888, LOC101928728, ARID1A	15683, -1852, 2226	downstream, upstream, in gene	MergedReg chr1 #1610	1	1	1	1	1	1
1611	1	26705714	26706153	439	13	53.678	39.332	39.623	52.996	27.532	43.232	0.15	0.521729	99.331	83.884	72.285	115.13	59.862	78.566	0	0	2	LOC101928728, ARID1A	-9528, 9902	upstream, in gene	MergedReg chr1 #1611	1	1	1	1	1	1
1612	1	26723282	26723952	670	14	123.95	122.642	138.343	118.698	58.297	96.302	-0.3	0.0104859	315.904	324.738	392.289	342.65	182.505	304.563	0	0	1	ARID1A	27586	in gene	MergedReg chr1 #1612	1	1	1	1	1	1
1613	1	26733943	26734236	293	2	4.885	6.367	10.107	9.746	9.734	9.161	0.39	0.366962	16.284	18.272	21.929	13.706	27.011	14.549	0	0	1	ARID1A	38058	in gene	MergedReg chr1 #1613	0	0	0	0	0	0
1614	1	26744085	26744598	513	14	49.258	45.783	40.61	81.493	57.124	81.475	0.91	1.14923e-09	130.27	119.597	123.453	205.59	127.024	195.929	0	0	1	ARID1A	48310	in gene	MergedReg chr1 #1614	1	1	1	1	1	1
1615	1	26761279	26761500	221	5	12.213	11.627	20.073	15.664	7.404	18.567	0.09	0.849184	26.054	23.255	26.802	30.153	13.14	31.038	0	0	1	ARID1A	65358	in gene	MergedReg chr1 #1615	0	0	1	1	0	0
1616	1	26768820	26769073	253	6	75.821	76.409	72.082	63.847	33.581	34.312	-0.47	0.0303879	85.49	88.867	86.905	76.754	48.911	44.617	0	0	1	ARID1A	72915	in gene	MergedReg chr1 #1616	1	1	1	1	1	0
1617	1	26771350	26772359	1009	14	124.647	114.717	124.824	128.008	71.93	116.484	0.05	0.675875	339.516	307.297	332.187	307.014	178.125	253.156	0	0	1	ARID1A	75823	in gene	MergedReg chr1 #1617	1	1	1	1	1	1
1618	1	26772585	26773090	505	14	147.062	140.101	146.55	129.122	83.359	113.969	-0.15	0.222366	266.239	277.398	284.267	286.912	183.235	237.637	0	0	1	ARID1A	76806	in gene	MergedReg chr1 #1618	1	1	1	1	1	1
1619	1	26784079	26784326	247	5	50.276	53.154	55.838	52.311	38.691	46.436	0.06	0.845597	56.993	68.104	69.036	72.185	59.862	66.926	0	1	2	ARID1A, PIGV	88171, -3761	downstream, upstream	MergedReg chr1 #1619	1	1	1	1	1	0
1620	1	26786908	26787226	318	13	89.561	80.894	65.625	84.338	54.532	78.857	0.02	0.921923	147.368	124.58	115.331	162.644	116.073	149.372	0	1	2	ARID1A, PIGV	91036, -896	downstream, upstream	MergedReg chr1 #1620	1	1	1	1	1	1
1621	1	26787575	26788440	865	14	83.921	79.055	83.415	77.769	36.231	71.273	-0.16	0.250694	140.854	151.157	141.321	143.456	89.062	123.183	1	1	2	ARID1A, PIGV	91976, 44	downstream, in gene	MergedReg chr1 #1621	1	1	1	1	1	1
1622	1	26789112	26789384	272	6	53.736	44.203	60.102	54.519	29.769	40.522	-0.11	0.69271	92.817	72.256	95.026	88.632	62.052	64.986	0	1	2	ARID1A, PIGV	93217, 1285	downstream, in gene	MergedReg chr1 #1622	1	0	1	1	1	0
1623	1	26799560	26800296	736	14	56.108	48.243	50.426	35.437	16.854	29.689	-0.65	6.42336e-05	80.604	93.02	86.905	63.961	40.151	49.467	0	0	1	PIGV	11965	downstream	MergedReg chr1 #1623	1	1	1	1	1	1
1624	1	26810111	26810313	202	10	18.61	19.814	17.288	26.759	10.012	15.796	-0.04	0.94055	34.196	35.713	30.863	42.945	20.441	26.189	0	0	0				MergedReg chr1 #1624	0	0	1	1	0	1
1625	1	26825490	26825658	168	1	27.682	28.57	26.64	19.006	14.162	11.833	-0.24	0.557918	35.824	34.882	31.675	25.584	20.441	15.519	0	1	1	ZDHHC18	-1136	upstream	MergedReg chr1 #1625	0	0	0	0	1	0
1626	1	26826312	26827102	790	14	40.506	32.218	43.452	42.831	21.718	33.18	-0.06	0.803346	92.817	74.748	100.712	115.13	76.652	76.626	1	1	1	ZDHHC18	-3	upstream	MergedReg chr1 #1626	1	1	1	1	1	1
1627	1	26849072	26849785	713	14	77.385	84.45	83.102	180.296	87.669	150.298	0.95	5.12421e-19	194.59	230.888	242.033	452.298	255.507	371.489	0	0	1	ZDHHC18	22718	in gene	MergedReg chr1 #1627	1	1	1	1	1	1
1628	1	26853173	26853392	219	14	110.962	127.071	118.812	151.288	105.019	143.968	0.29	0.0719662	160.395	195.175	180.307	219.296	141.624	200.779	0	0	2	ZDHHC18, SFN	26572, -9860	in gene, upstream	MergedReg chr1 #1628	1	1	1	1	1	1
1629	1	26862845	26863443	598	14	117.714	98.965	110.629	111.091	53.676	99.19	-0.08	0.586666	185.634	180.226	179.494	171.782	117.533	175.56	1	1	2	ZDHHC18, SFN	36434, 2	downstream, in gene	MergedReg chr1 #1629	1	1	1	1	1	1
1630	1	26864746	26865740	994	14	216.101	208.758	200.376	217.851	107.313	183.32	-0.06	0.567613	463.272	509.947	501.935	529.965	243.827	426.776	1	1	2	ZDHHC18, SFN	38533, 2101	downstream, downstream	MergedReg chr1 #1630	1	1	1	1	1	1
1631	1	26878020	26878245	225	8	28.497	26.814	37.941	27.02	20.128	20.923	-0.15	0.69532	44.78	44.018	61.727	50.255	32.121	33.948	0	0	1	GPN2	12246	downstream	MergedReg chr1 #1631	0	0	1	0	1	1
1632	1	26889717	26890583	866	14	74.754	60.075	71.232	58.716	32.037	62.112	-0.2	0.189007	160.395	171.09	207.921	146.197	94.903	161.011	1	1	2	GPN2, GPATCH3	228, 10915	in gene, downstream	MergedReg chr1 #1632	1	1	1	1	1	1
1633	1	26899911	26900591	680	14	70.485	71.268	68.031	82.018	38.795	76.579	0.15	0.345373	114.8	127.072	117.768	131.577	82.492	149.372	1	1	2	GPN2, GPATCH3	-9873, 814	upstream, in gene	MergedReg chr1 #1633	1	1	1	1	1	1
1634	1	26907562	26907910	348	14	56.401	67.802	49.839	97.686	58.667	80.417	0.62	0.00017312	122.128	141.191	109.646	220.21	123.373	178.47	0	2	3	GPATCH3, NUDC, NR0B2	-6671, -3392, 6340	upstream, upstream, downstream	MergedReg chr1 #1634	1	1	1	1	1	1
1635	1	26921318	26922137	819	14	143.232	127.537	129.463	132.491	63.804	100.331	-0.22	0.0533254	357.428	337.196	330.562	334.426	157.684	257.036	1	1	2	NUDC, NR0B2	10599, -7651	in gene, upstream	MergedReg chr1 #1635	1	1	1	1	1	1
1636	1	26940421	26940737	316	12	16.284	16.694	20.305	75.748	34.749	53.929	1.65	2.59942e-12	40.709	33.221	43.858	158.989	79.572	123.183	0	0	2	NUDC, KDF1	29451, 19905	in gene, downstream	MergedReg chr1 #1636	0	1	0	1	1	1
1637	1	26949317	26949495	178	1	15.632	5.98	14.132	4.569	6.132	10.281	-0.13	0.818253	17.912	8.305	16.244	8.224	7.3	14.549	0	0	2	NUDC, KDF1	38278, 11078	downstream, downstream	MergedReg chr1 #1637	0	0	1	0	0	0
1638	1	26949834	26950204	370	3	13.323	6.795	7.9	9.47	6.836	14.373	0.47	0.261154	17.098	9.966	11.371	17.361	13.14	28.128	0	0	2	NUDC, KDF1	38891, 10465	downstream, in gene	MergedReg chr1 #1638	1	0	0	0	0	0
1639	1	26961778	26962131	353	14	35.602	34.58	34.924	32.562	20.241	40.738	-0.02	0.956968	77.348	64.782	71.473	61.22	44.531	82.445	0	1	1	KDF1	-1470	upstream	MergedReg chr1 #1639	1	1	1	1	1	1
1640	1	26966851	26967289	438	14	34.258	35.713	39.61	32.121	24.315	25.741	-0.17	0.536259	78.162	75.579	99.9	74.926	64.242	65.956	0	1	1	KDF1	-6586	upstream	MergedReg chr1 #1640	1	1	1	1	1	1
1641	1	26991451	26991628	177	1	9.77	7.89	4.873	25.432	19.346	32.008	1.54	1.04542e-05	11.399	9.966	6.498	30.153	28.471	41.708	0	2	2	OSTCP2, TRNP1	-5190, -2128	upstream, upstream	MergedReg chr1 #1641	0	0	0	0	1	0
1642	1	26993618	26994206	588	10	39.759	38.205	41.963	36.245	26.119	36.966	-0.07	0.773152	94.446	98.833	97.463	100.511	82.492	90.205	1	2	2	OSTCP2, TRNP1	-7563, 245	upstream, in gene	MergedReg chr1 #1642	1	1	1	1	0	1
1643	1	26997733	26998006	273	14	125.792	122.504	108.834	132.605	69.352	97.116	-0.08	0.698652	174.236	177.734	150.256	193.711	98.553	135.792	0	0	2	TRNP1, FAM46B	4202, 14973	in gene, downstream	MergedReg chr1 #1643	1	1	1	1	1	1
1644	1	26999076	26999962	886	14	147.609	131.255	135.095	98.548	52.372	79.643	-0.59	1.79958e-09	431.519	372.909	409.345	301.532	154.764	244.426	0	0	2	TRNP1, FAM46B	5852, 13323	in gene, downstream	MergedReg chr1 #1644	1	1	1	1	1	1
1645	1	27009909	27010104	195	2	35.281	52.739	51.574	69.139	39.908	64.178	0.39	0.115005	45.594	70.595	68.224	88.632	56.212	86.325	0	0	2	TRNP1, FAM46B	16339, 2836	downstream, in gene	MergedReg chr1 #1645	0	0	0	0	0	1
1646	1	27010927	27011321	394	14	74.227	97.242	88.461	92.363	54.143	80.667	0.05	0.824139	118.057	159.462	154.317	163.558	94.173	149.372	0	1	1	FAM46B	1718	in gene	MergedReg chr1 #1646	1	1	1	1	1	1
1647	1	27012606	27013316	710	14	172.076	156.79	154.846	165.544	73.7	141.696	-0.14	0.245877	428.262	393.673	406.096	412.093	203.676	355.97	1	1	1	FAM46B	-119	upstream	MergedReg chr1 #1647	1	1	1	1	1	1
1648	1	27031367	27031938	571	14	72.689	68.704	73.007	47.971	28.025	40.846	-0.57	0.00026703	127.827	146.174	114.519	90.46	55.482	76.626	0	1	1	LOC101928391	-105	upstream	MergedReg chr1 #1648	1	1	1	1	1	1
1649	1	27044611	27044953	342	14	55.283	45.762	54.254	61.677	26.354	42.678	-0.08	0.778272	91.189	96.342	101.524	125.181	51.101	96.025	0	0	1	LOC101928391	13025	in gene	MergedReg chr1 #1649	1	1	1	1	1	1
1650	1	27045972	27046503	531	18	31.801	33.27	35.736	37.624	28.299	34.747	0.25	0.252749	52.922	74.748	70.661	74.926	54.752	73.716	0	0	1	LOC101928391	14480	in gene	MergedReg chr1 #1650	1	1	1	1	1	1
1651	1	27074294	27074591	297	1	4.976	7.567	5.685	13.198	11.275	13.256	1.07	0.00890908	10.584	13.288	8.122	26.498	13.87	21.339	0	0	0				MergedReg chr1 #1651	0	0	0	0	1	0
1652	1	27097480	27097681	201	14	78.705	106.031	97.057	85.739	55.603	65.31	-0.24	0.310962	106.658	140.36	137.26	124.268	76.652	90.205	0	0	1	SLC9A1	57550	downstream	MergedReg chr1 #1652	1	1	1	1	1	1
1653	1	27099419	27100090	671	13	30.513	34.131	28.581	72.663	27.706	56.164	0.82	2.42989e-06	56.179	67.273	51.98	122.44	50.371	109.604	0	0	1	SLC9A1	55376	in gene	MergedReg chr1 #1653	1	1	0	1	1	1
1654	1	27102772	27103100	328	13	45.35	45.513	46.945	51.26	34.603	32.105	0.2	0.44699	78.162	80.562	75.534	95.942	67.892	54.317	0	0	1	SLC9A1	52194	in gene	MergedReg chr1 #1654	1	1	1	1	1	1
1655	1	27111877	27112571	694	14	189.318	194.068	197.711	283.083	139.295	229.277	0.38	5.50891e-05	431.519	473.404	423.964	586.616	316.829	478.183	0	0	1	SLC9A1	42906	in gene	MergedReg chr1 #1655	1	1	1	1	1	1
1656	1	27122501	27122945	444	11	16.4	26.043	20.943	41.967	22.057	29.445	0.75	0.00114252	45.594	63.12	64.163	116.958	70.082	86.325	0	0	1	SLC9A1	32407	in gene	MergedReg chr1 #1656	0	1	1	1	1	1
1657	1	27136027	27136364	337	2	10.584	12.307	14.546	16.613	6.504	15.431	0.09	0.837192	17.098	20.763	17.868	26.498	10.22	21.339	0	0	1	SLC9A1	18935	in gene	MergedReg chr1 #1657	0	0	1	0	0	0
1658	1	27145878	27146367	489	14	78.325	73.53	72.014	114.399	61.078	83.868	0.44	0.00171438	188.891	178.565	178.682	270.465	154.034	191.079	0	0	1	SLC9A1	9008	in gene	MergedReg chr1 #1658	1	1	1	1	1	1
1659	1	27154686	27155648	962	14	65.66	73.596	66.862	68.058	35.865	60.481	-0.06	0.690464	160.395	177.734	191.677	144.37	109.503	144.522	1	2	2	SLC9A1, LOC102723760	-37, -2389	upstream, upstream	MergedReg chr1 #1659	1	1	1	1	1	1
1660	1	27166425	27166736	311	4	34.114	34.052	28.67	12.518	9.636	14.84	-1.02	0.000411258	57.807	55.646	52.792	23.757	19.711	29.098	0	0	1	LOC102723760	9024	downstream	MergedReg chr1 #1660	1	1	1	0	0	1
1661	1	27192803	27193010	207	5	26.325	25.608	34.654	19.95	22.509	23.602	-0.04	0.929263	40.709	38.205	45.483	28.326	35.771	32.978	0	0	0				MergedReg chr1 #1661	0	1	1	1	1	0
1662	1	27197868	27198382	514	14	19.184	17.389	17.462	23.3	9.947	17.459	0.09	0.814507	37.453	33.221	33.3	44.773	21.901	37.828	0	0	2	NPM1P39, LOC105376889	-8710, 10565	upstream, downstream	MergedReg chr1 #1662	1	1	1	1	1	1
1663	1	27234056	27234772	716	14	164.984	154.63	164.137	146.488	69.551	106.165	-0.32	0.00234562	306.134	317.264	345.182	286.912	153.304	215.328	1	2	2	LOC105376890, WDTC1	80, -102	in gene, upstream	MergedReg chr1 #1663	1	1	1	1	1	1
1664	1	27247577	27247755	178	1	28.768	14.396	23.012	13.858	8.152	13.094	-0.65	0.102951	37.453	24.085	34.924	24.671	14.6	20.369	0	0	1	WDTC1	13150	in gene	MergedReg chr1 #1664	1	0	0	0	0	0
1665	1	27284716	27284980	264	13	35.112	36.024	33.909	40.204	25.277	34.433	0.12	0.721579	69.206	64.782	56.041	79.495	36.501	56.257	0	0	1	WDTC1	50332	in gene	MergedReg chr1 #1665	1	1	1	1	1	1
1666	1	27292268	27292492	224	4	8.491	5.102	6.265	47.123	16.165	27.713	1.78	4.30456e-07	13.027	8.305	8.934	59.393	29.201	34.918	0	0	1	WDTC1	57864	in gene	MergedReg chr1 #1666	0	0	0	1	0	1
1667	1	27296819	27296928	109	1	42.745	48.379	57.666	60.992	42.341	36.13	0.13	0.722159	52.922	50.663	65.788	74.012	54.022	45.587	0	0	1	WDTC1	62357	in gene	MergedReg chr1 #1667	0	0	0	0	0	0
1668	1	27299396	27300086	690	14	187.457	180.819	193.379	170.172	99.109	154.96	-0.16	0.0901716	455.13	445.996	454.015	428.541	240.177	354.03	0	0	1	WDTC1	65225	in gene	MergedReg chr1 #1668	1	1	1	1	1	1
1669	1	27300547	27301091	544	14	90.231	88.085	97.797	97.017	55.138	100.703	0.11	0.493738	157.952	165.276	168.124	162.644	105.853	169.741	0	0	1	WDTC1	66303	in gene	MergedReg chr1 #1669	1	1	1	1	1	1
1670	1	27306937	27307236	299	2	8.305	7.89	10.802	7.005	6.716	10.669	0.21	0.67048	12.213	14.119	19.493	13.706	12.41	15.519	0	0	1	WDTC1	72570	in gene	MergedReg chr1 #1670	0	0	0	0	0	0
1671	1	27321917	27322585	668	14	187.922	192.96	185.644	192.275	94.903	151.265	-0.12	0.285201	408.721	427.724	418.279	393.819	221.196	324.932	1	3	3	TMEM222, ACTG1P20, RNU6-48P	106, -1623, -2968	in gene, upstream, upstream	MergedReg chr1 #1671	1	1	1	1	1	1
1672	1	27332745	27333117	372	9	29.089	35.335	25.252	25.418	13.213	22.309	-0.32	0.311501	50.48	75.579	49.544	48.428	27.741	40.738	0	0	4	TMEM222, ACTG1P20, RNU6-48P, SYTL1	10786, 9057, 7712, -9061	in gene, downstream, downstream, upstream	MergedReg chr1 #1672	1	1	1	1	0	1
1673	1	27341582	27342250	668	14	44.044	49.476	50.936	60.045	27.567	50.714	0.06	0.799881	114.8	131.224	141.321	169.04	83.222	156.161	0	1	2	TMEM222, SYTL1	19771, -76	downstream, upstream	MergedReg chr1 #1673	1	1	1	1	1	1
1674	1	27347325	27347508	183	1	19.541	13.427	13.401	31.828	12.045	22.47	0.58	0.124528	23.611	16.611	19.493	36.549	17.52	29.098	0	0	2	SYTL1, MAP3K6	5424, 20598	in gene, downstream	MergedReg chr1 #1674	0	0	0	1	0	0
1675	1	27349279	27349752	473	12	28.171	30.73	33.733	20.041	12.264	23.343	-0.46	0.0642413	48.037	49.832	52.792	36.549	19.711	41.708	1	0	2	SYTL1, MAP3K6	7523, 18499	in gene, downstream	MergedReg chr1 #1675	1	1	1	1	1	1
1676	1	27365362	27367269	1907	16	90.578	87.621	93.402	92.881	51.016	81.362	-0.01	0.898653	199.476	191.023	230.663	269.551	161.335	202.719	1	1	2	MAP3K6, FCN3	1699, 8510	in gene, downstream	MergedReg chr1 #1676	1	1	1	1	1	1
1677	1	27392275	27392898	623	14	74.457	62.996	86.58	83.698	40.626	65.908	0.01	0.969878	172.607	182.717	203.048	211.986	110.963	158.101	1	1	2	CD164L2, GPR3	-9253, -58	upstream, upstream	MergedReg chr1 #1677	1	1	1	1	1	1
1678	1	27395466	27395830	364	10	40.117	46.887	46.443	40.038	22.896	32.096	-0.23	0.363102	70.02	69.765	77.97	68.53	48.911	60.137	0	0	2	GPR3, WASF2	3004, 94539	in gene, downstream	MergedReg chr1 #1678	0	1	1	1	1	1
1679	1	27402420	27402718	298	5	34.919	29.622	21.749	33.402	14.844	22.632	-0.21	0.5319	66.763	47.34	41.422	52.996	26.281	37.828	0	0	2	GPR3, WASF2	9925, 87618	downstream, downstream	MergedReg chr1 #1679	0	1	0	1	0	0
1680	1	27416655	27416795	140	1	28.089	23.878	26.193	27.869	25.916	19.884	0.17	0.711772	36.638	25.747	38.173	32.894	32.851	24.249	0	0	1	WASF2	73462	in gene	MergedReg chr1 #1680	0	0	0	0	1	0
1681	1	27418404	27418776	372	14	55.809	42.282	46.812	93.284	48.646	72.834	0.71	0.000139125	122.942	93.85	91.778	197.366	111.693	147.432	0	0	1	WASF2	71597	in gene	MergedReg chr1 #1681	1	1	1	1	1	1
1682	1	27436634	27436960	326	2	7.18	9.362	12.102	16.696	8.517	19.928	0.61	0.11843	9.77	20.763	23.554	33.808	20.441	32.008	0	0	1	WASF2	53390	in gene	MergedReg chr1 #1682	0	0	0	0	0	1
1683	1	27489738	27490844	1106	14	111.927	112.61	109.24	110.4	58.015	92.944	-0.1	0.35399	232.043	254.974	243.658	237.57	183.965	186.23	1	1	1	WASF2	-104	upstream	MergedReg chr1 #1683	1	1	1	1	1	1
1684	1	27497767	27498018	251	8	21.271	25.747	24.061	45.572	18.433	41.465	0.66	0.0298037	28.497	42.357	29.239	68.53	29.201	49.467	0	0	1	WASF2	-7705	upstream	MergedReg chr1 #1684	1	1	1	1	1	1
1685	1	27519679	27519802	123	1	14.655	11.835	10.152	11.193	9.125	11.639	0.04	0.941605	17.912	18.272	12.183	15.534	13.87	14.549	0	1	1	LOC105376892	-2766	upstream	MergedReg chr1 #1685	0	0	0	0	0	0
1686	1	27527993	27528638	645	14	33.544	34.716	38.336	34.539	15.44	25.073	-0.26	0.230467	65.135	72.256	83.656	71.271	38.691	56.257	1	0	2	LOC105376892, AHDC1	5809, 75863	in gene, downstream	MergedReg chr1 #1686	1	1	1	1	1	1
1687	1	27528835	27528992	157	1	19.378	14.95	18.031	21.93	4.088	16.295	-0.16	0.740419	23.611	19.102	20.305	27.412	9.49	20.369	0	0	2	LOC105376892, AHDC1	6407, 75265	in gene, downstream	MergedReg chr1 #1687	0	0	0	0	0	0
1688	1	27536873	27537077	204	10	49.801	59.798	55.77	114.521	56.577	85.517	0.7	0.000455772	58.621	74.748	64.975	148.025	70.082	111.544	0	0	2	LOC105376892, AHDC1	14469, 67203	downstream, in gene	MergedReg chr1 #1688	0	1	0	1	1	1
1689	1	27538872	27539029	157	3	96.074	100.495	102.499	106.176	57.818	84.579	-0.13	0.565339	121.314	117.936	130.763	133.405	80.302	104.754	0	0	2	LOC105376892, AHDC1	16444, 65228	downstream, in gene	MergedReg chr1 #1689	1	1	1	0	0	0
1690	1	27540226	27540833	607	14	92.903	90.397	97.591	103.3	51.985	89.643	0.03	0.876932	172.607	225.905	206.297	248.535	128.484	190.109	0	0	2	LOC105376892, AHDC1	18023, 63649	downstream, in gene	MergedReg chr1 #1690	1	1	1	1	1	1
1691	1	27542339	27543080	741	14	75.826	87.098	74.298	179.29	71.669	168.56	0.94	1.30428e-05	141.668	146.174	115.331	358.183	140.894	331.721	0	0	1	AHDC1	61469	in gene	MergedReg chr1 #1691	1	1	1	1	1	1
1692	1	27556868	27558163	1295	18	76.411	82.264	82.783	89.546	51.466	82.276	0.12	0.290783	201.918	246.668	258.277	233.915	126.294	231.817	0	0	1	AHDC1	46663	in gene	MergedReg chr1 #1692	1	1	1	1	1	1
1693	1	27563919	27564098	179	1	11.263	14.119	13.13	36.549	15.574	29.422	1.17	0.000273192	16.284	14.95	15.432	61.22	24.821	35.888	0	0	1	AHDC1	40170	in gene	MergedReg chr1 #1693	0	0	0	0	1	0
1694	1	27568247	27568937	690	14	111.543	120.918	108.686	111.351	54.154	94.57	-0.12	0.361332	263.796	313.941	268.836	287.826	146.734	223.088	1	0	1	AHDC1	35586	in gene	MergedReg chr1 #1694	1	1	1	1	1	1
1695	1	27575040	27576147	1107	22	62.995	67.605	79.015	69.444	41.423	61.301	-0.05	0.760331	188.077	182.717	207.109	151.68	126.294	155.191	1	0	1	AHDC1	28585	in gene	MergedReg chr1 #1695	1	1	1	1	1	1
1696	1	27589935	27590361	426	14	51.983	50.471	48.107	47.303	28.358	42.379	-0.13	0.558669	83.861	81.392	66.6	90.46	65.702	88.265	0	0	1	AHDC1	14030	in gene	MergedReg chr1 #1696	1	1	1	1	1	1
1697	1	27594684	27594801	117	1	30.125	32.183	30.254	47.057	22.813	28.371	0.2	0.591977	37.453	37.374	39.797	54.824	27.011	32.008	0	0	1	AHDC1	9436	in gene	MergedReg chr1 #1697	0	0	0	0	0	0
1698	1	27595186	27595414	228	4	45.129	38.323	46.527	43.337	28.471	45.31	0.15	0.58248	69.206	72.256	74.722	85.891	56.942	82.445	0	0	1	AHDC1	8878	in gene	MergedReg chr1 #1698	0	0	0	0	1	1
1699	1	27599182	27599541	359	14	81.27	79.127	78.93	80.408	47.65	88.441	0.08	0.68672	148.996	151.987	138.885	141.629	108.773	175.56	0	0	1	AHDC1	4817	in gene	MergedReg chr1 #1699	1	1	1	1	1	1
1700	1	27603978	27604279	301	14	91.37	97.449	89.883	85.079	48.749	85.032	-0.15	0.449114	144.925	148.665	126.702	141.629	80.302	120.273	0	1	2	AHDC1, FGR	50, 31433	in gene, downstream	MergedReg chr1 #1700	1	1	1	1	1	1
1701	1	27621489	27621707	218	9	12.794	16.729	17.056	34.722	16.999	28.267	0.79	0.0147657	21.169	24.916	27.614	42.945	25.551	39.768	0	0	1	FGR	13963	in gene	MergedReg chr1 #1701	0	1	0	1	1	1
1702	1	27643805	27644281	476	14	26.705	24.695	24.312	22.539	10.756	17.524	-0.28	0.345918	56.179	47.34	54.417	52.996	32.851	31.038	0	1	2	FGR, LOC729973	-8482, -5357	upstream, upstream	MergedReg chr1 #1702	1	1	1	1	1	1
1703	1	27650624	27651108	484	13	34.857	29.951	32.234	27.012	18.433	24.794	-0.2	0.440528	49.665	46.51	44.671	42.945	41.611	37.828	0	1	1	LOC729973	1466	downstream	MergedReg chr1 #1703	1	1	1	1	1	1
1704	1	27658749	27659861	1112	15	81.512	73.158	78.759	68.425	34.937	56.063	-0.29	0.00993003	187.263	195.175	191.677	140.715	71.542	104.754	1	0	2	LOC729973, IFI6	9905, 12908	downstream, downstream	MergedReg chr1 #1704	1	1	1	1	1	1
1705	1	27660069	27660234	165	4	56.342	90.528	78.783	71.819	51.539	72.552	0	0.99168	72.463	114.614	98.275	88.632	71.542	89.235	1	0	1	IFI6	12062	downstream	MergedReg chr1 #1705	0	0	0	0	0	1
1706	1	27663122	27663420	298	14	83.68	68.473	74.09	82.54	45.342	57.981	0	0.991676	135.969	119.597	138.073	147.111	100.013	99.904	0	0	1	IFI6	8942	downstream	MergedReg chr1 #1706	1	1	1	1	1	1
1707	1	27671977	27672961	984	14	106.159	96.61	88.162	92.346	50.583	89.079	-0.09	0.510813	319.161	318.094	307.821	305.187	170.095	294.864	0	1	1	IFI6	-256	upstream	MergedReg chr1 #1707	1	1	1	1	1	1
1708	1	27689508	27690114	606	11	42.552	47.034	48.603	27.075	14.485	28.486	-0.69	0.000302153	100.959	136.207	135.636	80.409	45.991	90.205	0	0	0				MergedReg chr1 #1708	1	1	1	1	1	1
1709	1	27725477	27726482	1005	14	185.109	187.647	187.8	191	97.116	154.566	-0.08	0.426937	491.768	513.269	492.188	518.086	284.708	411.257	1	1	1	FAM76A	0	in gene	MergedReg chr1 #1709	1	1	1	1	1	1
1710	1	27772783	27773878	1095	14	160.538	147.957	166.26	142.73	64.521	114.197	-0.33	0.000498273	469.785	432.708	440.208	445.901	225.576	337.541	1	1	2	FAM76A, STX12	47351, 147	downstream, in gene	MergedReg chr1 #1710	1	1	1	1	1	1
1711	1	27785922	27786082	160	2	26.054	33.387	15.432	34.356	27.449	24.831	0.33	0.390521	35.824	44.849	21.117	40.204	35.771	33.948	0	0	1	STX12	12819	in gene	MergedReg chr1 #1711	0	0	0	1	1	0
1712	1	27789589	27789752	163	2	12.213	8.804	20.142	31.981	15.622	31.232	0.82	0.0294016	17.098	12.458	25.99	40.204	20.441	40.738	0	0	1	STX12	16487	in gene	MergedReg chr1 #1712	0	0	0	1	0	1
1713	1	27830438	27831293	855	14	84.55	69.541	82.031	74.223	47.536	64.24	-0.08	0.599987	264.61	269.093	302.135	284.171	214.626	234.727	1	3	4	STX12, LOC105376894, PPP1R8, SCARNA1	57682, 663, 124, -3536	downstream, in gene, in gene, upstream	MergedReg chr1 #1713	1	1	1	1	1	1
1714	1	27858080	27858519	439	14	63.913	50.84	67.702	66.702	30.765	48.844	-0.01	0.967352	115.614	95.511	134.012	145.283	73.732	110.574	0	0	2	PPP1R8, LOC105376893	27558, -8181	downstream, upstream	MergedReg chr1 #1714	1	1	1	1	1	1
1715	1	27863044	27863666	622	14	85.061	81.917	90.923	200.829	83.53	141.255	0.84	4.13944e-11	220.644	242.516	246.094	507.121	212.436	394.768	0	0	1	THEMIS2	-9188	upstream	MergedReg chr1 #1715	1	1	1	1	1	1
1716	1	27872549	27872729	180	1	45.757	36.709	28.102	39.839	15.915	29.292	-0.07	0.851348	56.179	69.765	48.731	59.393	45.261	43.648	1	1	1	THEMIS2	96	in gene	MergedReg chr1 #1716	0	0	0	0	0	0
1717	1	27875128	27875617	489	14	152.151	147.368	135.484	187.486	87.237	155.494	0.17	0.197307	359.87	339.688	328.126	391.077	198.566	328.812	0	0	1	THEMIS2	2829	in gene	MergedReg chr1 #1717	1	1	1	1	1	1
1718	1	27904509	27904957	448	14	27.741	33.043	36.839	75.318	45.418	69.698	1.04	6.64888e-09	61.878	79.731	90.153	164.472	115.343	164.891	0	0	1	RPA2	10064	in gene	MergedReg chr1 #1718	1	1	1	1	1	1
1719	1	27914312	27914970	658	14	187.385	201.612	204.713	190.559	79.828	137.781	-0.33	0.00378033	442.103	461.776	474.32	442.246	210.246	322.022	1	1	1	RPA2	156	in gene	MergedReg chr1 #1719	1	1	1	1	1	1
1720	1	27933915	27934095	180	8	40.302	31.145	25.043	34.874	26.037	28.937	-0.05	0.897093	52.922	36.543	30.051	50.255	33.581	42.678	0	1	1	SMPDL3B	-943	upstream	MergedReg chr1 #1720	1	1	1	1	1	1
1721	1	27934875	27935229	354	13	33.678	42.659	36.475	32.811	15.662	37.123	-0.19	0.512875	67.577	88.867	69.036	77.667	44.531	91.175	0	1	1	SMPDL3B	104	in gene	MergedReg chr1 #1721	1	1	1	1	0	1
1722	1	27940446	27940596	150	3	15.47	20.929	13.97	16.63	10.804	17.459	0.1	0.841204	22.797	32.391	20.305	31.981	18.98	25.219	0	0	1	SMPDL3B	5573	in gene	MergedReg chr1 #1722	0	0	0	0	1	1
1723	1	27959421	27960290	869	14	97.499	84.952	94.214	88.991	42.889	73.993	-0.14	0.299983	170.165	176.903	156.753	136.146	99.283	109.604	1	1	2	SMPDL3B, XKR8	24907, 393	downstream, in gene	MergedReg chr1 #1723	1	1	1	1	1	1
1724	1	27960962	27961268	306	4	37	29.622	44.4	49.748	30.742	55.61	0.43	0.0645386	52.922	50.663	65.788	80.409	62.052	71.776	0	1	3	SMPDL3B, XKR8, EYA3	26167, 1653, 127560	downstream, in gene, downstream	MergedReg chr1 #1724	0	0	1	1	1	1
1725	1	27968724	27969056	332	14	25.832	28.767	26.876	66.038	30.86	56.521	1.04	1.97718e-06	46.409	56.476	50.356	127.923	55.482	101.844	0	0	3	SMPDL3B, XKR8, EYA3	33942, 9428, 119785	downstream, downstream, downstream	MergedReg chr1 #1725	1	1	1	1	1	1
1726	1	27970545	27970739	194	7	30.396	33.637	37.902	45.687	32.243	50.922	0.44	0.121026	39.081	53.154	56.041	75.84	52.562	81.475	0	0	2	XKR8, EYA3	11180, 118033	downstream, in gene	MergedReg chr1 #1726	1	0	1	0	1	1
1727	1	27979571	27979946	375	5	12.009	13.288	10.152	15.419	10.95	12.488	0.08	0.863333	22.797	31.56	24.366	29.239	26.281	23.279	0	0	1	EYA3	108917	in gene	MergedReg chr1 #1727	0	0	0	0	1	0
1728	1	28065758	28066206	448	14	67.345	62.29	56.563	78.842	37.179	56.395	0.08	0.713059	145.739	147.835	127.514	184.574	89.062	117.363	0	0	1	EYA3	22693	in gene	MergedReg chr1 #1728	1	1	1	1	1	1
1729	1	28078817	28079019	202	9	35.96	34.052	30.728	37.463	28.836	37.343	0	0.991452	45.594	40.696	36.549	52.996	37.231	52.377	0	0	1	EYA3	9757	in gene	MergedReg chr1 #1729	1	1	1	1	1	1
1730	1	28088186	28089064	878	14	132.509	131.165	137.841	122.31	69.091	107.11	-0.18	0.0797417	399.765	424.402	388.228	333.512	197.836	315.232	1	1	1	EYA3	50	in gene	MergedReg chr1 #1730	1	1	1	1	1	1
1731	1	28105226	28105464	238	8	23.262	20.407	16.592	18.144	17.208	10.254	-0.04	0.937423	32.567	24.916	20.305	26.498	25.551	21.339	0	0	0				MergedReg chr1 #1731	1	1	0	1	1	0
1732	1	28112775	28113281	506	13	16.894	19.517	17.208	72.413	31.984	53.832	1.57	2.23395e-15	50.48	44.018	38.985	169.954	78.112	155.191	0	0	0				MergedReg chr1 #1732	0	1	1	1	1	1
1733	1	28123536	28124036	500	10	18.166	18.843	20.711	16.733	11.909	15.944	-0.14	0.675311	38.267	41.527	51.98	31.067	35.041	31.038	0	0	0				MergedReg chr1 #1733	1	1	1	1	1	1
1734	1	28129104	28129588	484	11	10.856	10.52	7.093	24.305	19.419	28.452	1.51	5.78767e-08	21.169	22.424	18.68	68.53	55.482	73.716	0	0	0				MergedReg chr1 #1734	0	1	0	1	1	1
1735	1	28144598	28144839	241	9	31.346	25.747	30.254	22.386	14.965	21.096	-0.44	0.171632	41.523	42.357	45.483	28.326	25.551	31.038	0	0	1	PTAFR	49218	downstream	MergedReg chr1 #1735	1	1	1	1	1	1
1736	1	28153102	28153552	450	14	41.814	38.739	46.817	71.532	39.16	66.025	0.69	8.91777e-05	94.446	110.461	119.392	182.746	115.343	154.221	0	0	1	PTAFR	40609	in gene	MergedReg chr1 #1736	1	1	1	1	1	1
1737	1	28208977	28209138	161	4	33.219	24.418	31.188	38.011	24.091	35.694	0.24	0.537701	43.966	34.052	40.61	49.342	34.311	48.497	0	0	1	DNAJC8	23974	in gene	MergedReg chr1 #1737	0	0	0	0	0	1
1738	1	28232631	28233105	474	14	39.515	49.001	52.63	47.575	19.857	39.38	-0.12	0.629491	80.604	102.986	99.9	103.252	59.132	100.874	1	2	4	DNAJC8, ATPIF1, LOC105376896, LOC105376895	163, -3223, 14456, 8508	in gene, upstream, downstream, downstream	MergedReg chr1 #1738	1	1	1	1	1	1
1739	1	28235729	28236397	668	14	145.894	158.513	154.626	141.063	73.315	115.331	-0.25	0.0206264	383.482	423.572	391.477	358.183	213.896	283.224	1	2	4	DNAJC8, ATPIF1, LOC105376896, LOC105376895	-3032, -28, 11261, 5313	upstream, upstream, downstream, downstream	MergedReg chr1 #1739	1	1	1	1	1	1
1740	1	28247166	28247515	349	14	247.142	239.948	235.314	217.219	128.218	180.498	-0.27	0.0120719	394.88	367.926	370.36	381.026	224.846	296.803	1	2	3	ATPIF1, LOC105376896, LOC105376895	11249, -16, -5964	downstream, upstream, upstream	MergedReg chr1 #1740	1	1	1	1	1	1
1741	1	28248388	28248848	460	13	43.21	38.442	42.582	34.2	21.744	28.336	-0.27	0.252231	86.304	78.901	86.092	67.616	55.482	62.077	0	2	2	LOC105376896, LOC105376895	-1294, -7242	upstream, upstream	MergedReg chr1 #1741	1	1	1	1	1	0
1742	1	28259188	28260010	822	14	126.105	117.616	133.418	127.044	68.032	98.226	-0.1	0.434788	266.239	259.957	296.45	300.618	161.335	234.727	1	1	1	SESN2	147	in gene	MergedReg chr1 #1742	1	1	1	1	1	1
1743	1	28260187	28260518	331	14	76.237	65.537	66.378	54.076	36.368	60.754	-0.27	0.180607	124.57	113.783	112.895	98.683	74.462	95.055	1	1	1	SESN2	900	in gene	MergedReg chr1 #1743	1	1	1	1	1	1
1744	1	28273508	28273753	245	7	16.982	11.983	16.36	44.642	17.416	31.87	1.01	0.00104473	26.054	20.763	25.178	61.22	23.361	42.678	0	0	1	SESN2	14178	in gene	MergedReg chr1 #1744	1	0	0	1	1	1
1745	1	28280568	28280710	142	1	11.724	6.146	13.158	21.381	5.986	10.281	0.24	0.649834	15.47	9.966	18.68	30.153	8.76	14.549	0	0	1	SESN2	21187	in gene	MergedReg chr1 #1745	0	0	0	0	0	0
1746	1	28313865	28314378	513	14	18.625	22.113	17.564	44.544	20.167	31.705	0.86	0.000134911	50.48	49.832	47.107	105.079	64.972	85.355	0	0	0				MergedReg chr1 #1746	1	1	1	1	1	1
1747	1	28327000	28327453	453	13	32.218	30.552	25.41	93.919	53.552	82.445	1.55	1.36849e-20	53.736	48.171	43.858	155.335	83.952	130.943	0	1	1	MED18	-1776	upstream	MergedReg chr1 #1747	1	0	1	1	1	1
1748	1	28328811	28329348	537	14	76.39	74.797	84.038	64.983	40.795	55.059	-0.24	0.15817	166.908	170.259	179.494	143.456	97.093	133.853	1	1	1	MED18	77	in gene	MergedReg chr1 #1748	1	1	1	1	1	1
1749	1	28343479	28343768	289	11	24.426	32.022	24.727	50.763	43.882	41.6	0.98	7.66149e-05	36.638	59.798	31.675	95.028	68.622	67.896	0	0	1	MED18	14621	downstream	MergedReg chr1 #1749	0	0	1	1	1	1
1750	1	28351648	28351760	112	1	10.992	6.229	8.731	17.589	11.315	8.972	0.69	0.127084	13.027	8.305	11.371	23.757	21.901	18.429	0	0	0				MergedReg chr1 #1750	0	0	0	0	0	0
1751	1	28354160	28354557	397	8	14.655	18.203	17.395	28.554	20.806	33.14	0.93	0.000624595	22.797	29.069	28.427	56.651	40.151	51.407	0	0	0				MergedReg chr1 #1751	0	1	1	1	1	1
1752	1	28359765	28359901	136	5	13.841	19.725	20.914	18.275	18.433	16.004	0.21	0.668348	17.912	22.424	25.178	23.757	23.361	17.459	0	0	1	PHACTR4	-9749	upstream	MergedReg chr1 #1752	0	0	0	0	0	1
1753	1	28369444	28370539	1095	14	111.951	104.354	109.741	99.812	52.583	84.357	-0.19	0.0670382	334.63	293.178	338.684	300.618	221.926	261.885	1	1	1	PHACTR4	409	in gene	MergedReg chr1 #1753	1	1	1	1	1	1
1754	1	28391893	28392501	608	14	55.236	54.553	53.263	43.715	32.275	44.056	-0.08	0.70895	145.739	154.479	151.068	153.507	113.153	135.792	0	0	1	PHACTR4	22615	in gene	MergedReg chr1 #1754	1	1	1	1	1	1
1755	1	28409995	28410199	204	7	7.328	17.995	16.379	16.599	17.034	25.219	0.51	0.233206	10.584	24.085	18.68	21.016	33.581	37.828	0	0	1	PHACTR4	40515	in gene	MergedReg chr1 #1755	0	0	0	1	1	0
1756	1	28417452	28417733	281	12	55.998	38.02	44.219	78.175	43.152	65.849	0.52	0.0140808	105.03	82.223	91.778	162.644	92.713	139.672	0	0	1	PHACTR4	48010	in gene	MergedReg chr1 #1756	1	1	1	1	1	1
1757	1	28431392	28431704	312	9	19.296	17.026	11.777	33.717	15.476	22.891	0.65	0.03764	30.939	29.899	21.929	58.479	29.931	34.918	0	0	1	PHACTR4	61966	in gene	MergedReg chr1 #1757	1	1	0	1	1	1
1758	1	28437385	28438424	1039	25	108.083	104.05	98.047	102.195	58.904	92.115	-0.04	0.771871	378.596	395.334	376.045	352.701	202.216	295.833	0	0	1	PHACTR4	68322	in gene	MergedReg chr1 #1758	1	1	1	1	1	1
1759	1	28444260	28444452	192	3	27.682	18.549	21.523	47.514	33.459	32.816	0.77	0.0100586	41.523	31.56	32.488	77.667	60.592	57.227	0	0	1	PHACTR4	74774	in gene	MergedReg chr1 #1759	0	0	0	1	1	0
1760	1	28456142	28456482	340	11	17.468	24.085	21.338	44.773	23.493	33.86	0.73	0.00569542	28.497	45.679	35.736	82.236	38.691	67.896	0	0	1	PHACTR4	86730	in gene	MergedReg chr1 #1760	0	1	1	1	1	1
1761	1	28505610	28506335	725	14	89.227	84.186	91.667	90.044	51.201	69.528	-0.06	0.679285	190.52	185.209	205.485	197.366	121.913	165.861	0	4	5	PHACTR4, RCC1, SNHG3, SNORA73A, SNORA73B	136390, 29, 29, -1393, -2586	downstream, in gene, in gene, upstream, upstream	MergedReg chr1 #1761	1	1	1	1	1	1
1762	1	28509017	28509270	253	3	82.843	89.594	70.356	48.314	27.467	38.919	-0.86	1.70866e-05	110.729	116.275	84.468	64.875	41.611	49.467	0	2	5	PHACTR4, RCC1, SNHG3, SNORA73A, SNORA73B	139561, 3200, 3200, 1778, 585	downstream, in gene, in gene, downstream, downstream	MergedReg chr1 #1762	1	1	1	0	0	0
1763	1	28517753	28518908	1155	14	85.241	81.369	87.717	88.581	41.043	65.337	-0.1	0.42649	215.759	197.667	217.667	225.692	109.503	142.582	1	0	3	RCC1, SNHG3, SNORA73B	12387, 12387, 9772	in gene, downstream, downstream	MergedReg chr1 #1763	1	1	1	1	1	1
1764	1	28526832	28527188	356	4	9.992	7.928	13.66	28.741	19.578	23.896	1.24	3.05449e-05	18.726	14.119	20.305	51.169	30.661	42.678	0	0	1	RCC1	21067	in gene	MergedReg chr1 #1764	0	0	0	1	1	1
1765	1	28552831	28553838	1007	14	85.311	82.898	81.93	78.695	46.288	75.565	-0.03	0.832699	218.202	235.041	242.845	203.762	132.134	214.358	1	1	1	TRNAU1AP	317	in gene	MergedReg chr1 #1765	1	1	1	1	1	1
1766	1	28573006	28573141	135	1	12.823	17.441	16.853	28.326	20.806	21.096	0.68	0.0574095	20.355	27.408	26.802	40.204	32.851	37.828	0	0	6	TRNAU1AP, SNHG12, SNORD99, SNORA61, SNORA44, SNORA16A	20056, 8781, 5749, 6820, 7439, 7980	in gene, downstream, downstream, downstream, downstream, downstream	MergedReg chr1 #1766	0	0	0	1	0	0
1767	1	28581398	28582433	1035	14	90.153	87.558	90.424	76.698	44.398	70.865	-0.21	0.065008	291.479	302.314	294.014	272.292	201.486	248.306	1	5	7	TRNAU1AP, SNHG12, SNORD99, SNORA61, SNORA44, SNORA16A, RAB42	28898, -61, -3093, -2022, -1403, -862, -10285	downstream, upstream, upstream, upstream, upstream, upstream, upstream	MergedReg chr1 #1767	1	1	1	1	1	1
1768	1	28594600	28595255	655	14	97.01	87.372	101.849	55.692	30.916	48.449	-0.72	7.27992e-08	187.263	182.717	207.109	127.923	62.782	87.295	0	1	2	RAB42, TAF12	2727, 48182	downstream, downstream	MergedReg chr1 #1768	1	1	1	1	1	1
1769	1	28601576	28602299	723	14	94.816	80.297	96.799	99.763	45.162	76.361	-0.08	0.617536	216.573	183.548	213.607	239.398	116.803	178.47	0	0	2	RAB42, TAF12	9737, 41172	downstream, downstream	MergedReg chr1 #1769	1	1	1	1	1	1
1770	1	28602941	28603068	127	1	50.683	41.111	43.046	40.204	24.273	29.583	-0.28	0.413986	57.807	48.171	50.356	46.6	29.201	33.948	0	0	2	RAB42, TAF12	10804, 40105	downstream, downstream	MergedReg chr1 #1770	0	0	0	0	0	0
1771	1	28642528	28643456	928	14	104.216	95.317	97.734	101.333	52.123	94.667	-0.01	0.957303	268.681	279.89	274.521	223.864	168.635	206.598	1	3	3	TAF12, LOC105378616, RNU11	117, -441, -5608	in gene, upstream, upstream	MergedReg chr1 #1771	1	1	1	1	1	1
1772	1	28648105	28649286	1181	16	136.343	116.005	134.912	119.971	56.374	103.548	-0.2	0.0626035	232.043	210.955	245.282	209.245	129.214	192.049	0	2	3	TAF12, LOC105378616, RNU11	-5586, 5262, 95	upstream, in gene, in gene	MergedReg chr1 #1772	1	1	1	1	1	1
1773	1	28654003	28654162	159	1	24.914	22.59	24.528	23.94	16.791	28.322	0.08	0.851617	33.382	31.56	33.3	34.722	18.25	33.948	0	0	2	LOC105378616, RNU11	10649, 5482	downstream, downstream	MergedReg chr1 #1773	0	0	0	0	1	0
1774	1	28668304	28668811	507	13	35.773	43.603	42.792	34.893	21.627	32.917	-0.2	0.406677	71.648	86.375	108.022	70.357	67.162	80.505	1	1	2	GMEB1, LOC105376911	-165, 12971	upstream, downstream	MergedReg chr1 #1774	1	1	1	1	1	1
1775	1	28668969	28670040	1071	15	37.23	33.548	34.555	46.157	22.785	39.18	0.22	0.175646	78.162	75.579	95.839	107.82	67.892	66.926	1	1	2	GMEB1, LOC105376911	782, 12024	in gene, downstream	MergedReg chr1 #1775	1	1	1	1	1	1
1776	1	28736400	28737431	1031	14	108.363	93.98	92.666	91.459	47.383	81.536	-0.12	0.337875	275.195	271.584	259.901	241.225	141.624	225.027	1	1	1	YTHDF2	294	in gene	MergedReg chr1 #1776	1	1	1	1	1	1
1777	1	28751315	28751615	300	4	12.484	13.012	14.349	3.756	8.679	6.251	-0.48	0.278705	18.726	17.441	26.802	5.482	15.33	12.609	0	0	1	YTHDF2	14844	in gene	MergedReg chr1 #1777	1	1	1	0	1	0
1778	1	28785021	28785642	621	14	20.151	19.808	22.254	21.838	12.082	15.083	-0.12	0.702678	56.179	62.29	65.788	56.651	53.291	46.557	0	0	0				MergedReg chr1 #1778	1	1	1	1	1	1
1779	1	28846186	28846483	297	4	9.499	8.028	7.851	11.675	15.226	19.183	0.84	0.0262976	15.47	15.78	15.432	25.584	28.471	32.978	0	0	1	OPRD1	34192	in gene	MergedReg chr1 #1779	0	0	0	0	1	1
1780	1	28866018	28866220	202	6	23.883	27.408	25.584	31.372	22.509	37.828	0.33	0.326924	37.453	39.866	38.173	44.773	32.851	57.227	0	0	2	OPRD1, LOC105376898	53977, 20724	downstream, downstream	MergedReg chr1 #1780	0	1	0	1	1	1
1781	1	28877120	28877503	383	14	40.506	44.849	47.649	48.58	27.437	42.354	0.08	0.776244	82.233	89.698	103.961	100.511	59.132	86.325	0	0	2	LOC105376898, EPB41	9532, -9780	in gene, upstream	MergedReg chr1 #1781	1	1	1	1	1	1
1782	1	28882142	28882424	282	14	135.155	138.976	116.865	124.572	81.195	112.729	-0.1	0.57943	220.644	218.43	185.992	191.884	134.324	175.56	0	1	2	LOC105376898, EPB41	4560, -4808	in gene, upstream	MergedReg chr1 #1782	1	1	1	1	1	1
1783	1	28884894	28885267	373	14	101.977	107.969	91.169	110.485	77.321	114.049	0.21	0.183986	238.556	269.923	215.231	275.947	209.516	278.374	0	2	2	LOC105376898, EPB41	1763, -2011	in gene, upstream	MergedReg chr1 #1783	1	1	1	1	1	1
1784	1	28886810	28887290	480	13	51.185	49.943	55.987	43.311	24.529	43.583	-0.25	0.224557	101.773	115.444	110.458	114.217	77.382	97.965	1	2	2	LOC105376898, EPB41	-207, -41	upstream, upstream	MergedReg chr1 #1784	1	1	1	1	0	1
1785	1	28914151	28915446	1295	15	77.979	68.56	78.295	77.85	37.925	68.26	-0.04	0.76459	201.104	191.023	211.982	224.778	127.754	189.139	1	0	1	EPB41	27707	in gene	MergedReg chr1 #1785	1	1	1	1	1	1
1786	1	28972314	28972804	490	14	44.119	38.049	41.879	78.638	54.387	69.897	0.92	4.86807e-09	91.189	89.698	87.717	197.366	143.084	176.53	0	0	1	EPB41	85468	in gene	MergedReg chr1 #1786	1	1	1	1	1	1
1787	1	29122122	29122891	769	15	51.294	44.572	49.205	47.59	25.429	46.275	-0.07	0.7398	84.675	73.087	84.468	82.236	52.562	74.686	1	0	2	EPB41, TMEM200B	235415, 6628	downstream, in gene	MergedReg chr1 #1787	1	1	1	1	1	1
1788	1	29124286	29124967	681	14	49.295	54.211	54.454	57.067	26.779	45.058	-0.08	0.6898	74.905	78.901	90.153	93.201	52.562	75.656	1	0	2	EPB41, TMEM200B	237535, 4508	downstream, in gene	MergedReg chr1 #1788	1	1	1	1	1	1
1789	1	29133710	29133861	151	2	12.864	10.133	20.467	18.275	7.008	11.445	-0.12	0.820109	17.912	14.95	25.178	21.016	12.41	18.429	0	1	1	TMEM200B	-4651	upstream	MergedReg chr1 #1789	0	0	0	0	0	0
1790	1	29145803	29146263	460	11	32.335	32.094	23.032	59.393	43.332	56.534	1.06	5.49965e-08	49.665	50.663	32.488	87.718	59.132	87.295	0	0	1	SRSF4	36092	downstream	MergedReg chr1 #1790	1	1	0	1	1	1
1791	1	29147074	29147417	343	11	14.737	14.784	14.863	56.56	30.734	36.373	1.61	8.54803e-10	29.311	25.747	25.99	95.942	43.801	60.137	0	0	1	SRSF4	34880	downstream	MergedReg chr1 #1791	0	0	0	1	1	1
1792	1	29181158	29182325	1167	14	83.409	86.006	82.483	94.952	41.064	75.44	-0.03	0.860784	233.671	231.719	242.033	281.43	113.883	218.238	1	1	2	SRSF4, MECR	384, 49217	in gene, in gene	MergedReg chr1 #1792	1	1	1	1	1	1
1793	1	29196926	29197295	369	10	24.833	22.978	28.291	35.331	16.365	39.929	0.34	0.232434	43.152	36.543	51.98	57.565	29.201	63.047	0	0	1	MECR	33848	in gene	MergedReg chr1 #1793	0	1	1	1	1	1
1794	1	29197638	29197792	154	5	35.498	36.71	33.137	54.641	25.405	46.363	0.23	0.490736	46.409	45.679	43.858	74.926	29.931	62.077	0	0	1	MECR	33243	in gene	MergedReg chr1 #1794	0	1	0	1	0	1
1795	1	29202699	29203274	575	14	103.673	105.247	94.756	102.592	58.402	87.996	-0.06	0.704156	267.867	264.94	220.916	265.896	150.384	230.847	0	0	1	MECR	27972	in gene	MergedReg chr1 #1795	1	1	1	1	1	1
1796	1	29230673	29231170	497	14	74.396	83.52	81.524	81.779	39.102	63.713	-0.17	0.331305	175.864	173.581	165.687	185.488	102.203	154.221	1	2	2	MECR, PTPRU	37, -5595	in gene, upstream	MergedReg chr1 #1796	1	1	1	1	1	1
1797	1	29236194	29236796	602	14	44.056	48.032	52.747	56.702	25.672	45.48	-0.01	0.97252	106.658	115.444	109.646	133.405	91.983	112.514	1	2	2	MECR, PTPRU	-5537, -21	upstream, upstream	MergedReg chr1 #1797	1	1	1	1	1	1
1798	1	29237328	29237663	335	2	26.624	23.006	23.066	12.701	5.84	9.893	-0.89	0.00402109	38.267	29.899	32.488	17.361	12.41	13.579	1	2	2	MECR, PTPRU	-6537, 979	upstream, in gene	MergedReg chr1 #1798	1	1	0	0	0	0
1799	1	29245747	29246210	463	14	26.705	23.366	22.85	26.376	14.454	23.602	0.04	0.8996	59.436	49.832	47.107	69.444	43.801	62.077	0	0	1	PTPRU	9462	in gene	MergedReg chr1 #1799	1	1	1	1	1	1
1800	1	29249312	29249534	222	1	23.146	20.526	17.52	13.706	8.152	11.224	-0.67	0.0800926	26.054	24.085	34.112	17.361	15.33	20.369	0	0	1	PTPRU	12907	in gene	MergedReg chr1 #1800	0	1	0	0	0	0
1801	1	29259534	29260089	555	12	20.834	27.896	21.69	15.319	9.19	24.306	-0.34	0.245242	43.152	44.849	44.671	32.894	17.52	38.798	1	0	1	PTPRU	23295	in gene	MergedReg chr1 #1801	1	1	1	1	1	1
1802	1	29271729	29272138	409	13	59.435	50.343	57.978	30.575	25.719	30.665	-0.7	0.000293296	127.013	117.105	135.636	82.236	85.412	82.445	0	0	1	PTPRU	35417	in gene	MergedReg chr1 #1802	1	1	1	1	1	1
1803	1	29283464	29283575	111	1	10.856	15.226	18.139	13.706	4.623	15.196	-0.1	0.857667	12.213	16.611	20.305	17.361	5.84	18.429	0	0	1	PTPRU	47003	in gene	MergedReg chr1 #1803	0	0	0	0	0	0
1804	1	29332329	29332503	174	2	4.071	8.471	12.183	10.051	7.446	18.623	0.23	0.689391	7.328	10.797	15.432	11.879	9.49	23.279	0	0	2	PTPRU, LOC101928460	95900, 17698	downstream, in gene	MergedReg chr1 #1804	0	0	0	0	0	0
1805	1	29341018	29341140	122	1	10.584	14.534	7.513	16.219	8.943	11.639	0.27	0.613981	13.841	18.272	9.746	20.102	10.95	14.549	0	0	1	LOC101928460	9035	in gene	MergedReg chr1 #1805	0	0	0	0	0	0
1806	1	29384005	29384284	279	4	14.655	17.545	16.244	24.671	18.433	20.733	0.58	0.0918649	20.355	22.424	24.366	33.808	22.631	33.948	0	0	0				MergedReg chr1 #1806	0	0	1	1	1	1
1807	1	29453508	29453768	260	5	16.386	15.78	14.62	14.391	9.125	16.489	-0.04	0.937495	28.497	29.069	25.178	21.93	18.25	27.159	0	0	0				MergedReg chr1 #1807	0	1	0	0	1	0
1808	1	29513415	29513615	200	14	48.851	67.688	69.713	63.657	45.14	64.986	0.01	0.980098	61.878	99.664	90.153	91.373	62.782	83.415	0	0	0				MergedReg chr1 #1808	1	1	1	1	1	1
1809	1	29569996	29570534	538	14	16.38	15.988	19.254	103.252	45.691	93.115	2.2	6.6792e-34	31.753	35.713	53.605	211.986	97.823	193.989	0	0	0				MergedReg chr1 #1809	1	1	1	1	1	1
1810	1	29579965	29580141	176	1	11.67	8.582	12.047	8.071	11.68	11.316	0.31	0.541378	15.47	10.797	16.244	10.965	16.061	15.519	0	0	0				MergedReg chr1 #1810	0	0	0	0	1	0
1811	1	29590892	29591182	290	7	10.132	11.535	17.056	45.281	24.821	42.246	1.44	1.97841e-07	20.355	19.933	30.051	75.84	40.151	65.956	0	0	0				MergedReg chr1 #1811	0	0	0	1	1	1
1812	1	29640042	29640533	491	14	40.221	38.592	35.682	28.752	27.4	37.699	-0.05	0.8551	95.26	101.325	89.341	68.53	82.492	94.085	0	0	0				MergedReg chr1 #1812	1	1	1	1	1	1
1813	1	29649420	29649867	447	13	64.437	54.044	53.025	20.951	17.625	23.071	-1.12	4.64497e-08	113.986	91.359	95.839	40.204	30.661	46.557	0	0	0				MergedReg chr1 #1813	1	1	1	1	1	1
1814	1	29688460	29688813	353	13	55.365	51.719	52.128	82.153	33.979	72.658	0.36	0.0918736	83.861	94.681	90.153	147.111	50.371	109.604	0	0	0				MergedReg chr1 #1814	1	1	1	1	1	1
1815	1	29698075	29698395	320	14	44.536	40.945	46.864	61.403	31.756	50.146	0.28	0.230834	88.746	74.748	97.463	105.079	54.752	90.205	0	0	0				MergedReg chr1 #1815	1	1	1	1	1	1
1816	1	29703672	29703824	152	3	35.824	41.194	32.975	23.757	22.485	23.279	-0.31	0.408732	41.523	52.324	38.173	34.722	26.281	32.978	0	0	0				MergedReg chr1 #1816	0	1	0	0	0	0
1817	1	29709115	29710125	1010	15	48.368	51.83	55.305	60.906	31.779	58.409	0.17	0.245249	74.091	88.037	77.97	90.46	59.862	102.814	0	0	0				MergedReg chr1 #1817	1	1	1	1	1	1
1818	1	29712030	29712236	206	6	21.634	18.984	13.807	39.291	23.882	31.731	0.79	0.0111645	26.868	29.899	17.056	50.255	28.471	38.798	0	0	0				MergedReg chr1 #1818	0	0	0	1	0	1
1819	1	29793121	29793402	281	7	22.492	16.403	27.716	20.787	15.239	26.795	0.14	0.736642	35.824	24.916	48.731	31.067	29.201	45.587	0	0	0				MergedReg chr1 #1819	0	0	1	1	1	1
1820	1	29849144	29849320	176	2	9.363	10.382	11.506	20.559	12.532	9.376	0.47	0.28458	12.213	14.119	16.244	25.584	21.901	12.609	0	0	0				MergedReg chr1 #1820	0	0	0	0	1	0
1821	1	29962892	29963400	508	6	17.607	15.157	15.432	19.817	5.997	11.154	-0.3	0.430566	27.682	24.916	27.614	33.808	10.22	24.249	0	0	0				MergedReg chr1 #1821	1	1	0	1	0	0
1822	1	29974255	29974817	562	14	85.987	74.102	77.655	58.631	35.325	46.126	-0.45	0.00330335	208.432	194.345	195.738	150.766	88.332	112.514	0	0	0				MergedReg chr1 #1822	1	1	1	1	1	1
1823	1	30034592	30035020	428	4	20.529	23.196	22.683	10.899	5.162	6.305	-1.07	0.000394921	30.125	36.543	34.924	18.275	8.03	10.669	0	0	1	LOC101929406	2806	in gene	MergedReg chr1 #1823	1	1	1	0	1	0
1824	1	30058855	30059445	590	14	75.086	71.703	82.257	45.382	27.7	38.744	-0.76	9.3294e-07	153.067	167.768	176.246	107.82	85.412	94.085	0	0	0				MergedReg chr1 #1824	1	1	1	1	1	1
1825	1	30083789	30084360	571	14	39.578	37.236	42.324	27.361	14.925	29.745	-0.42	0.0422176	55.365	62.29	68.224	54.824	45.991	63.047	0	0	0				MergedReg chr1 #1825	1	1	1	1	1	1
1826	1	30086091	30086216	125	2	24.222	14.119	16.65	26.727	8.943	13.579	-0.13	0.788536	29.311	19.933	23.554	35.636	16.061	19.399	0	0	0				MergedReg chr1 #1826	0	0	0	1	0	0
1827	1	30106233	30106418	185	8	35.824	40.281	38.985	42.184	27.132	26.674	-0.03	0.93009	54.55	62.29	60.914	67.616	46.721	36.858	0	0	0				MergedReg chr1 #1827	1	1	1	0	1	1
1828	1	30111576	30111715	139	2	35.661	35.713	37.848	43.128	30.661	26.965	0.11	0.792358	48.851	46.51	46.295	55.738	40.151	35.888	0	0	0				MergedReg chr1 #1828	0	0	0	0	1	0
1829	1	30191266	30191669	403	11	27.75	30.038	25.313	27.336	13.627	21.662	-0.24	0.425216	39.895	44.849	47.919	52.996	28.471	42.678	0	0	1	LOC105378617	8490	in gene	MergedReg chr1 #1829	1	1	1	1	1	1
1830	1	30380017	30380629	612	14	36.553	36.369	39.071	26.594	15.984	23.84	-0.47	0.0236537	53.736	61.459	65.788	41.118	33.581	35.888	0	0	0				MergedReg chr1 #1830	1	1	1	1	1	1
1831	1	30511609	30512500	891	11	18.523	20.407	19.319	29.011	18.381	31.939	0.69	0.000273381	32.567	34.052	51.168	65.789	47.451	55.287	0	0	0				MergedReg chr1 #1831	1	1	1	1	1	1
1832	1	30522539	30523538	999	15	73.671	71.319	71.29	77.284	34.24	55.725	-0.13	0.376084	166.094	169.429	182.743	249.449	114.613	179.44	0	0	0				MergedReg chr1 #1832	1	1	1	1	1	1
1833	1	30526123	30526372	249	12	60.657	61.875	71.067	70.472	46.447	68.381	0.06	0.822225	85.49	86.375	102.336	96.856	81.762	100.874	0	0	0				MergedReg chr1 #1833	1	1	1	1	1	1
1834	1	30572299	30572522	223	3	10.468	13.051	17.288	16.708	12.098	18.013	0.34	0.440317	18.726	22.424	31.675	26.498	22.631	31.038	0	0	0				MergedReg chr1 #1834	0	0	0	0	0	1
1835	1	30618454	30618665	211	1	6.63	7.356	5.801	9.398	5.423	17.043	0.77	0.0948916	9.77	9.136	8.934	10.965	8.76	21.339	0	0	0				MergedReg chr1 #1835	0	0	0	0	0	1
1836	1	30645974	30646128	154	4	14.818	10.299	24.691	47.697	34.311	35.694	1.19	0.000186306	18.726	11.627	37.361	68.53	48.181	48.497	0	0	0				MergedReg chr1 #1836	0	0	0	1	0	1
1837	1	30700884	30701359	475	10	35.553	36.931	31.188	33.321	18.094	30.65	-0.13	0.647858	71.648	79.731	61.727	87.718	49.641	71.776	0	0	1	MATN1	22464	downstream	MergedReg chr1 #1837	1	1	1	1	1	1
1838	1	30708034	30708372	338	14	42.908	44.018	37.28	45.138	23.434	19.011	-0.21	0.498474	78.162	79.731	73.097	92.287	56.212	38.798	0	0	1	MATN1	15382	downstream	MergedReg chr1 #1838	1	1	1	1	1	1
1839	1	30717924	30718427	503	14	175.104	170.868	192.869	149.852	81.13	116.717	-0.39	0.000372984	314.276	303.975	320.004	253.104	165.715	221.148	1	1	2	MATN1, MATN1-AS1	5410, -597	in gene, upstream	MergedReg chr1 #1839	1	1	1	1	1	1
1840	1	30718621	30719510	889	17	83.338	94.651	93.025	80.833	37.779	62.977	-0.31	0.0143273	197.847	238.363	229.038	208.331	112.423	170.71	1	1	2	MATN1, MATN1-AS1	4520, 293	in gene, in gene	MergedReg chr1 #1840	1	1	1	1	1	1
1841	1	30727897	30728078	181	6	33.246	39.035	31.811	34.265	19.346	26.35	-0.25	0.466225	53.736	59.798	45.483	46.6	32.121	37.828	0	1	3	MATN1, MATN1-AS1, LAPTM5	-4402, 9215, 29849	upstream, downstream, downstream	MergedReg chr1 #1841	0	1	0	1	0	1
1842	1	30732618	30732992	374	7	16.894	11.835	13.334	16.599	8.578	19.965	0.27	0.461023	25.24	22.424	27.614	40.204	21.901	32.978	0	0	4	MATN1, MATN1-AS1, LAPTM5, MIR4420	-9220, 14033, 25031, 6427	upstream, downstream, in gene, downstream	MergedReg chr1 #1842	1	0	0	0	1	1
1843	1	30756587	30757360	773	14	52.379	49.832	53.537	81.056	40.151	67.047	0.49	0.000315356	92.003	115.444	104.773	158.989	86.142	144.522	0	2	2	LAPTM5, LOC105378620	863, -4102	in gene, upstream	MergedReg chr1 #1843	1	1	1	1	1	1
1844	1	30778419	30778727	308	14	106.495	134.463	124.347	106.815	42.56	81.669	-0.5	0.0053544	180.749	228.397	217.667	197.366	72.272	142.582	0	0	1	LOC105378621	3807	in gene	MergedReg chr1 #1844	1	1	1	1	1	1
1845	1	30779694	30779875	181	11	33.789	51.493	78.106	67.769	33.338	61.592	0.19	0.52938	42.338	63.951	96.651	91.373	48.911	78.566	0	0	1	LOC105378621	2596	in gene	MergedReg chr1 #1845	0	1	1	1	1	1
1846	1	30782449	30783133	684	10	27.217	28.634	24.83	20.189	13.106	27.297	-0.06	0.8376	53.736	52.324	50.356	48.428	35.771	80.505	0	1	1	LOC105378621	-411	upstream	MergedReg chr1 #1846	1	1	0	0	1	1
1847	1	30797618	30798381	763	6	25.579	22.217	19.73	11.345	9.916	13.62	-0.63	0.00785021	39.081	56.476	39.797	37.463	39.421	39.768	0	0	0				MergedReg chr1 #1847	1	1	1	1	0	1
1848	1	30801677	30802190	513	14	25.799	23.359	32.843	24.157	14.327	21.157	-0.2	0.507323	35.01	43.188	61.727	40.204	30.661	43.648	0	0	0				MergedReg chr1 #1848	1	1	1	1	1	1
1849	1	30809503	30810041	538	14	52.347	55.548	56.567	73.905	37.703	53.632	0.16	0.376979	120.5	134.546	135.636	173.609	103.663	125.123	0	0	0				MergedReg chr1 #1849	1	1	1	1	1	1
1850	1	30816338	30816992	654	14	96.5	95.669	96.496	91.373	52.666	96.579	-0.08	0.601047	218.202	224.244	198.175	252.19	128.484	284.194	0	1	1	LOC105378622	-7474	upstream	MergedReg chr1 #1850	1	1	1	1	1	1
1851	1	30823728	30824851	1123	14	177.167	187.131	184.716	156.875	74.921	122.158	-0.37	1.44531e-05	363.127	392.842	381.73	357.269	168.635	253.156	1	1	1	LOC105378622	150	in gene	MergedReg chr1 #1851	1	1	1	1	1	1
1852	1	30840995	30841263	268	3	11.908	13.6	20.305	10.28	4.745	12.124	-0.25	0.593534	16.284	15.78	26.802	12.792	9.49	25.219	0	0	1	LOC105378622	16990	downstream	MergedReg chr1 #1852	0	0	1	0	0	0
1853	1	30847391	30847813	422	14	83.454	69.349	79.421	97.965	47.399	80.644	0.12	0.53369	157.138	152.818	156.753	180.005	94.173	151.312	0	0	0				MergedReg chr1 #1853	1	1	1	1	1	1
1854	1	30854245	30854391	146	6	38.267	60.006	61.93	56.194	33.764	49.467	-0.07	0.853646	50.48	80.562	83.656	67.616	43.071	62.077	0	2	2	LOC400748, LOC102723832	-3840, -6272	upstream, upstream	MergedReg chr1 #1854	0	1	0	1	0	1
1855	1	30858751	30859231	480	12	23.231	25.193	25.503	32.59	17.812	20.628	0.1	0.757693	38.267	53.154	42.234	75.84	43.801	46.557	0	2	2	LOC400748, LOC102723832	833, -1599	in gene, upstream	MergedReg chr1 #1855	1	1	1	1	1	1
1856	1	30887599	30887790	191	2	23.204	19.933	17.462	37.615	14.235	22.632	0.27	0.484082	31.753	34.882	27.614	48.428	27.011	35.888	0	0	1	SDC3	22041	in gene	MergedReg chr1 #1856	0	0	0	1	0	1
1857	1	30908697	30908816	119	1	30.736	43.395	48.122	36.549	27.558	38.555	-0.2	0.600348	36.638	50.663	58.478	43.859	34.311	46.557	1	1	1	SDC3	979	in gene	MergedReg chr1 #1857	0	0	0	0	0	0
1858	1	30910028	30910292	264	3	44.068	35.505	37.056	27.183	19.163	23.642	-0.46	0.102161	74.905	58.137	61.727	52.996	37.231	52.377	0	1	1	SDC3	-425	upstream	MergedReg chr1 #1858	1	1	1	0	0	0
1859	1	30911221	30911831	610	14	44.995	46.116	45.184	38.81	24.436	36.347	-0.14	0.530205	84.675	103.817	99.087	88.632	59.862	80.505	0	1	1	SDC3	-1791	upstream	MergedReg chr1 #1859	1	1	1	1	1	1
1860	1	30929341	30929840	499	11	31.041	29.069	24.061	19.36	14.874	19.702	-0.19	0.540768	56.993	56.476	43.046	35.636	43.071	39.768	0	0	2	PUM1, SNORD103A	136127, 6186	downstream, downstream	MergedReg chr1 #1860	1	1	0	0	1	1
1861	1	30933930	30934376	446	14	51.875	39.688	51.226	46.666	32.225	45.934	-0.05	0.83537	115.614	93.02	127.514	108.734	84.682	121.243	0	1	2	PUM1, SNORD103A	131564, 1623	in gene, downstream	MergedReg chr1 #1861	1	1	1	1	1	1
1862	1	30966901	30967059	158	1	17.912	18.77	20.467	14.985	11.68	23.473	-0.17	0.705306	25.24	32.391	26.802	24.671	24.821	37.828	0	1	2	PUM1, SNORD85	98737, 1257	in gene, downstream	MergedReg chr1 #1862	1	0	0	0	0	0
1863	1	30977051	30977502	451	14	62.576	63.12	66.426	29.762	20.753	26.743	-0.88	2.33968e-06	148.182	147.004	129.139	68.53	51.831	64.016	0	0	2	PUM1, SNORD85	88441, -9039	in gene, upstream	MergedReg chr1 #1863	1	1	1	1	1	1
1864	1	31007306	31007894	588	11	43.378	48.171	48.055	27.92	15.655	24.302	-0.7	0.000196923	110.729	104.647	116.956	73.099	43.071	67.896	0	0	1	PUM1	58117	in gene	MergedReg chr1 #1864	1	1	1	1	1	1
1865	1	31010221	31010515	294	9	16.917	17.164	15.612	58.986	27.254	52.054	1.4	2.58628e-08	26.054	35.713	23.554	97.769	50.371	85.355	0	0	1	PUM1	55349	in gene	MergedReg chr1 #1865	0	0	0	1	1	1
1866	1	31038533	31038660	127	1	19.744	18.479	18.071	22.158	18.616	24.976	0.35	0.416924	22.797	23.255	22.741	24.671	22.631	32.008	0	0	1	PUM1	27121	in gene	MergedReg chr1 #1866	0	0	0	0	0	1
1867	1	31054488	31054659	171	1	11.941	15.78	7.851	13.554	10.342	18.429	0.41	0.383302	20.355	30.73	9.746	21.016	18.98	30.068	0	0	1	PUM1	11144	in gene	MergedReg chr1 #1867	0	0	0	0	0	1
1868	1	31065359	31066112	753	14	155.272	139.841	148.733	146.806	66.918	124.234	-0.17	0.156806	370.455	357.96	353.304	381.94	186.155	325.902	1	1	1	PUM1	-18	upstream	MergedReg chr1 #1868	1	1	1	1	1	1
1869	1	31101129	31101390	261	11	45.086	39.969	41.016	49.456	27.285	45.709	0.1	0.736769	62.692	57.307	55.229	76.754	40.151	64.016	0	0	0				MergedReg chr1 #1869	1	1	1	1	0	1
1870	1	31102472	31103031	559	14	97.511	89.404	89.437	109.164	62.095	102.529	0.23	0.0856614	155.51	155.31	133.2	185.488	110.233	158.101	0	0	0				MergedReg chr1 #1870	1	1	1	1	1	1
1871	1	31111152	31111724	572	14	20.355	19.702	14.62	25.077	14.681	16.812	0.31	0.314621	46.409	38.205	28.427	53.91	34.311	37.828	0	0	0				MergedReg chr1 #1871	1	1	1	1	1	1
1872	1	31127383	31127533	150	1	13.19	25.913	13.807	21.381	9.636	8.148	-0.12	0.832521	14.655	28.238	16.244	27.412	15.33	9.699	0	0	0				MergedReg chr1 #1872	0	1	0	0	0	0
1873	1	31152481	31152701	220	7	61.335	63.674	74.722	98.835	45.505	72.908	0.21	0.371737	87.932	92.189	91.778	138.887	62.782	105.724	0	0	0				MergedReg chr1 #1873	1	1	1	1	1	1
1874	1	31154690	31154943	253	14	58.738	72.256	59.29	50.647	36.918	50.16	-0.18	0.503629	71.648	92.189	71.473	65.789	59.862	69.836	0	0	0				MergedReg chr1 #1874	1	1	1	1	1	1
1875	1	31155278	31155735	457	14	86.478	99.605	92.648	92.418	51.936	81.268	-0.08	0.661927	146.553	158.632	139.697	141.629	95.633	136.762	1	0	0				MergedReg chr1 #1875	1	1	1	1	1	1
1876	1	31162673	31162991	318	14	45.839	46.51	49.625	41.392	27.23	35.403	-0.25	0.336756	80.604	77.24	81.219	63.047	42.341	56.257	0	0	0				MergedReg chr1 #1876	1	1	1	1	1	1
1877	1	31170668	31171254	586	14	156.369	159.37	166.951	164.015	92.226	142.582	-0.03	0.833132	375.34	347.163	360.613	396.56	227.036	331.721	0	0	1	NKAIN1	68926	downstream	MergedReg chr1 #1877	1	1	1	1	1	1
1878	1	31182254	31182703	449	14	105.961	101.088	106.339	101.946	66.693	95.055	0.01	0.973691	194.59	203.481	211.982	231.174	143.814	199.809	0	0	1	NKAIN1	57409	in gene	MergedReg chr1 #1878	1	1	1	1	1	1
1879	1	31196862	31196995	133	1	19.866	25.747	19.168	5.848	11.242	11.639	-0.71	0.0974273	23.611	31.56	24.366	10.965	15.33	15.519	0	0	1	NKAIN1	42959	in gene	MergedReg chr1 #1879	0	1	0	0	0	0
1880	1	31239101	31239936	835	15	48.61	39.189	41.392	22.031	12.437	20.046	-0.99	3.5806e-09	96.074	75.579	93.402	46.6	32.851	33.948	1	1	1	NKAIN1	369	in gene	MergedReg chr1 #1880	1	1	1	1	1	1
1881	1	31244056	31244657	601	7	18.384	18.272	26.931	42.993	20.748	42.422	0.94	1.08704e-05	30.939	29.899	39.797	60.306	30.661	62.077	0	1	1	NKAIN1	-4469	upstream	MergedReg chr1 #1881	0	0	0	1	1	1
1882	1	31296525	31297598	1073	14	152.722	137.566	146.096	142.764	71.918	115.482	-0.13	0.174	466.529	410.283	444.269	449.556	237.987	335.601	1	2	2	SNRNP40, ZCCHC17	-264, 79	upstream, in gene	MergedReg chr1 #1882	1	1	1	1	1	1
1883	1	31306282	31306734	452	14	65.833	45.264	58.826	66.05	46.982	63.254	0.28	0.128653	174.236	132.885	159.19	190.056	139.434	188.169	0	0	2	SNRNP40, ZCCHC17	-9711, 9526	upstream, in gene	MergedReg chr1 #1883	1	1	1	1	1	1
1884	1	31373154	31373897	743	14	71.719	70.74	66.706	50.136	33.105	51.07	-0.35	0.0131198	138.412	138.699	139.697	102.338	81.032	98.934	0	1	3	ZCCHC17, FABP3, LOC105378623	76543, -242, 16305	downstream, upstream, downstream	MergedReg chr1 #1884	1	1	1	1	1	1
1885	1	31374928	31375095	167	3	85.001	78.734	83.006	42.032	21.317	34.53	-0.96	2.12457e-05	109.101	88.037	95.839	52.996	25.551	42.678	0	1	3	ZCCHC17, FABP3, LOC105378623	78029, -1728, 14819	downstream, upstream, downstream	MergedReg chr1 #1885	0	1	1	0	0	0
1886	1	31376846	31377098	252	13	96.278	95.719	88.63	107.021	46.721	100.147	-0.05	0.861099	131.898	131.224	121.829	148.938	70.812	147.432	0	1	2	FABP3, LOC105378623	-3689, 12858	upstream, downstream	MergedReg chr1 #1886	1	1	1	1	1	1
1887	1	31387675	31387968	293	3	30.125	29.318	35.087	6.396	2.433	3.341	-2.4	1.4016e-12	40.709	50.663	51.98	9.137	5.84	5.82	0	1	1	LOC105378623	2009	in gene	MergedReg chr1 #1887	1	1	1	0	0	0
1888	1	31394548	31395163	615	14	65.049	79.819	67.113	62.47	33.85	49.365	-0.3	0.0707228	127.827	173.581	160.002	153.507	80.302	119.303	0	1	1	LOC105378623	-5025	upstream	MergedReg chr1 #1888	1	1	1	1	1	1
1889	1	31410982	31411136	154	1	27.194	30.896	35.087	29.788	27.449	14.161	-0.03	0.950764	35.824	38.205	45.483	33.808	35.041	24.249	0	1	1	SERINC2	1494	in gene	MergedReg chr1 #1889	0	0	0	0	1	0
1890	1	31413282	31413974	692	13	45.982	42.673	44.013	29.152	14.809	53.578	-0.06	0.9341	274.381	265.77	258.277	121.526	52.562	626.585	1	0	1	SERINC2	4063	in gene	MergedReg chr1 #1890	1	1	1	1	1	0
1891	1	31422531	31422983	452	14	82.873	80.68	67.006	87.327	48.599	79.743	0.09	0.627078	163.651	146.174	140.509	183.66	127.754	166.831	0	0	1	SERINC2	13192	in gene	MergedReg chr1 #1891	1	1	1	1	1	1
1892	1	31431788	31432202	414	6	8.33	10.861	7.747	17.783	2.639	12.012	0.13	0.790268	10.584	16.611	12.995	25.584	6.57	18.429	0	0	1	SERINC2	22430	in gene	MergedReg chr1 #1892	0	0	0	1	0	0
1893	1	31497676	31497901	225	3	30.706	35.594	33.068	10.443	11.263	10.808	-1.03	0.00194087	44.78	53.154	45.483	16.447	14.6	15.519	0	1	1	LINC01225	-2297	upstream	MergedReg chr1 #1893	0	1	1	0	0	0
1894	1	31505984	31506171	187	1	9.227	17.857	17.868	11.269	6.57	13.418	-0.01	0.991681	11.399	27.408	29.239	19.188	13.14	21.339	0	0	1	LINC01225	5992	in gene	MergedReg chr1 #1894	0	1	0	0	0	0
1895	1	31531183	31531561	378	4	40.031	41.388	45.212	14.011	9.125	10.493	-1.62	2.90707e-10	78.162	71.426	89.341	25.584	19.711	21.339	0	0	1	LINC01226	12937	downstream	MergedReg chr1 #1895	1	1	1	0	0	0
1896	1	31548794	31549693	899	14	70.631	64.93	66.484	51.822	28.914	44.306	-0.39	0.0046231	144.925	171.09	149.443	119.699	83.222	109.604	0	1	1	LOC105378627	-334	upstream	MergedReg chr1 #1896	1	1	1	1	1	1
1897	1	31562856	31563254	398	12	40.913	40.627	48.799	35.026	23.726	34.999	-0.33	0.154282	60.25	55.646	82.844	61.22	46.721	49.467	0	0	2	LOC105378627, LOC105378626	13478, 14867	in gene, downstream	MergedReg chr1 #1897	1	1	1	1	1	1
1898	1	31564006	31564486	480	10	23.394	18.659	20.684	19.797	8.76	16.036	-0.23	0.505998	45.594	44.849	40.61	36.549	19.711	34.918	0	0	2	LOC105378627, LOC105378626	14669, 13676	in gene, downstream	MergedReg chr1 #1898	1	1	1	1	1	1
1899	1	31573800	31574525	725	14	83.01	79.693	81.035	64.377	40.782	73.804	-0.16	0.298366	165.28	189.361	165.687	133.405	108.773	174.59	0	1	3	LOC105378627, LOC105378626, TINAGL1	24585, 3760, -2222	downstream, in gene, upstream	MergedReg chr1 #1899	1	1	1	1	1	1
1900	1	31575958	31576555	597	10	50.951	50.444	54.802	30.201	28.048	29.456	-0.41	0.0326095	67.577	69.765	68.224	48.428	43.801	62.077	0	2	3	LOC105378627, LOC105378626, TINAGL1	26679, 1666, -128	downstream, in gene, upstream	MergedReg chr1 #1900	1	1	1	0	1	1
1901	1	31584139	31584501	362	11	39.451	44.32	48.953	27.744	14.202	20.016	-0.8	0.000619213	76.534	83.884	82.031	50.255	29.201	45.587	0	1	2	LOC105378626, TINAGL1	-6398, 7936	upstream, in gene	MergedReg chr1 #1901	1	1	1	1	1	1
1902	1	31587837	31588163	326	14	41.45	36.996	43.12	31.648	17.388	30.597	-0.38	0.139317	57.807	67.273	74.722	61.22	32.851	51.407	0	0	2	LOC105378626, TINAGL1	-10078, 11616	upstream, downstream	MergedReg chr1 #1902	1	1	1	1	1	1
1903	1	31591651	31592226	575	14	84.132	75.209	85.867	49.9	24.456	32.978	-0.86	9.78013e-09	142.483	140.36	180.307	98.683	64.242	82.445	0	0	1	TINAGL1	15554	downstream	MergedReg chr1 #1903	1	1	1	1	1	1
1904	1	31593926	31594283	357	14	56.549	61.611	60.988	66.204	33.515	47.351	-0.01	0.964631	95.26	116.275	116.956	111.475	67.892	92.145	0	0	1	TINAGL1	17720	downstream	MergedReg chr1 #1904	1	1	1	1	1	1
1905	1	31605855	31606195	340	12	12.065	13.039	11.002	94.862	46.124	93.997	2.73	9.96416e-32	22.797	23.255	19.493	158.076	73.002	176.53	0	0	0				MergedReg chr1 #1905	1	0	0	1	1	1
1906	1	31617984	31618436	452	14	35.661	27.74	35.628	30.397	18.007	26.253	-0.16	0.551877	55.365	45.679	64.975	59.393	38.691	50.437	1	1	1	HCRTR1	521	in gene	MergedReg chr1 #1906	1	1	1	1	1	1
1907	1	31625598	31626009	411	8	13.528	13.039	13.682	29.661	23.866	24.696	1.08	7.98248e-05	21.983	28.238	26.802	55.738	54.022	51.407	0	0	2	HCRTR1, PEF1	8114, 19434	in gene, downstream	MergedReg chr1 #1907	0	0	0	1	1	1
1908	1	31633243	31633366	123	1	14.655	10.589	12.995	15.534	12.593	10.669	0.25	0.639755	17.912	14.95	17.868	18.275	16.791	13.579	0	0	2	HCRTR1, PEF1	15615, 11933	downstream, in gene	MergedReg chr1 #1908	0	0	0	0	0	0
1909	1	31639628	31639856	228	5	14.074	14.238	13.459	60.437	27.845	49.883	1.48	7.63873e-08	20.355	23.255	21.929	88.632	39.421	70.806	0	0	2	HCRTR1, PEF1	22053, 5495	downstream, in gene	MergedReg chr1 #1909	0	0	0	1	1	1
1910	1	31644378	31645349	971	14	129.534	122.41	131.628	130.841	60.709	118.021	-0.07	0.555355	324.046	303.975	298.075	268.637	145.274	229.877	1	1	3	PEF1, LOC105378628, COL16A1	374, 6622, 59304	in gene, downstream, downstream	MergedReg chr1 #1910	1	1	1	1	1	1
1911	1	31658753	31659014	261	3	7.429	9.966	11.046	49.113	21.718	40.132	1.79	7.53207e-09	10.584	13.288	19.493	74.012	37.961	64.986	0	1	2	LOC105378628, COL16A1	-7398, 45284	upstream, in gene	MergedReg chr1 #1911	0	0	0	1	1	1
1912	1	31663925	31664119	194	3	22.39	19.379	23.148	28.021	17.886	16.651	0.21	0.593729	24.426	32.391	28.427	36.549	31.391	20.369	0	1	2	COL16A1, LOC101929444	40145, -5789	in gene, upstream	MergedReg chr1 #1912	0	0	0	0	1	0
1913	1	31666394	31666771	377	3	25.986	27.961	28.359	44.24	16.669	31.2	0.34	0.196248	42.338	39.866	46.295	81.322	40.881	56.257	0	1	2	COL16A1, LOC101929444	37585, -3229	in gene, upstream	MergedReg chr1 #1913	0	0	0	1	0	1
1914	1	31669862	31670533	671	14	80.411	78.782	81.413	57.261	36.084	51.13	-0.39	0.0052245	155.51	163.615	155.129	112.389	64.972	79.536	0	1	2	COL16A1, LOC101929444	33970, 386	in gene, in gene	MergedReg chr1 #1914	1	1	1	1	1	1
1915	1	31674741	31674958	217	3	54.202	68.341	47.919	13.837	5.84	14.549	-1.93	2.5179e-12	80.604	97.172	62.539	22.843	8.03	23.279	0	0	2	COL16A1, LOC101929444	29318, 5038	in gene, downstream	MergedReg chr1 #1915	1	1	1	0	0	0
1916	1	31684148	31684291	143	1	16.121	26.079	19.33	21.381	12.41	13.191	-0.21	0.64801	21.983	34.882	27.614	31.067	16.061	17.459	0	0	1	COL16A1	19948	in gene	MergedReg chr1 #1916	0	0	0	0	0	0
1917	1	31689625	31690429	804	14	58.849	60.828	59.745	67.616	36.91	63.9	0.11	0.488109	170.979	205.142	196.55	211.072	130.674	164.891	0	0	1	COL16A1	14140	in gene	MergedReg chr1 #1917	1	1	1	1	1	1
1918	1	31700940	31701845	905	14	131.229	115.385	111.444	113.694	55.821	106.452	-0.14	0.233253	223.087	204.311	221.728	211.072	100.013	204.659	0	1	1	COL16A1	2775	in gene	MergedReg chr1 #1918	1	1	1	1	1	1
1919	1	31707762	31707997	235	11	44.315	42.239	46.179	72.838	38.378	62.354	0.52	0.0230431	70.834	60.629	69.849	112.389	56.942	96.995	0	1	1	COL16A1	-3712	upstream	MergedReg chr1 #1919	1	0	0	1	1	1
1920	1	31712597	31713054	457	14	166.559	147.775	153.04	108.016	65.65	111.197	-0.5	3.25835e-05	262.982	227.566	242.033	150.766	108.773	157.131	0	0	1	COL16A1	-8658	upstream	MergedReg chr1 #1920	1	1	1	1	1	1
1921	1	31714463	31715874	1411	25	71.63	70.318	61.636	66.032	37.637	61.581	-0.02	0.875988	157.952	168.598	139.697	146.197	99.283	135.792	1	0	0				MergedReg chr1 #1921	1	1	1	1	1	1
1922	1	31723902	31724250	348	6	8.216	16.988	10.263	29.821	11.216	14.726	0.69	0.0541398	13.027	29.899	17.868	62.134	23.361	24.249	0	0	1	ADGRB2	39987	downstream	MergedReg chr1 #1922	0	0	0	1	1	0
1923	1	31734675	31735051	376	6	25.104	21.94	21.929	28.63	14.722	29.583	0.3	0.305109	36.638	39.035	36.549	48.428	31.391	53.347	0	0	1	ADGRB2	29200	in gene	MergedReg chr1 #1923	1	0	1	1	1	1
1924	1	31745526	31745938	412	14	49.791	49.001	40.797	49.482	32.682	38.947	0	0.986794	100.959	124.58	96.651	127.923	75.922	73.716	0	0	1	ADGRB2	18331	in gene	MergedReg chr1 #1924	1	1	1	1	1	1
1925	1	31750814	31751185	371	7	26.393	31.768	34.721	50.56	26.585	39.849	0.52	0.0206683	48.037	58.137	64.163	99.597	62.052	73.716	0	0	2	ADGRB2, MIR4254	13064, 7736	in gene, downstream	MergedReg chr1 #1925	0	0	0	1	1	1
1926	1	31755200	31755691	491	13	107.829	98.73	103.605	39.005	19.939	38.919	-1.45	2.92134e-22	205.175	177.734	213.607	78.581	47.451	81.475	0	0	2	ADGRB2, MIR4254	8618, 3290	in gene, downstream	MergedReg chr1 #1926	1	1	1	1	1	1
1927	1	31761004	31761225	221	9	52.69	60.748	51.864	86.413	47.66	98.934	0.52	0.0138418	67.577	77.24	68.224	116.044	70.082	148.402	0	1	2	ADGRB2, MIR4254	2949, -2379	in gene, upstream	MergedReg chr1 #1927	0	1	0	1	1	1
1928	1	31762699	31763140	441	14	78.453	72.968	80.175	109.844	53.083	70.945	0.21	0.207546	118.057	106.308	125.89	171.782	82.492	110.574	1	2	2	ADGRB2, MIR4254	1144, -4184	in gene, upstream	MergedReg chr1 #1928	1	1	1	1	1	1
1929	1	31764492	31764651	159	2	44.78	37.042	30.701	26.498	22.485	29.874	-0.25	0.452664	47.223	39.035	33.3	37.463	26.281	35.888	1	2	2	ADGRB2, MIR4254	-508, -5836	upstream, upstream	MergedReg chr1 #1929	1	0	0	0	0	0
1930	1	31769546	31770167	621	13	38.995	39.778	45.654	32.702	14.101	23.993	-0.54	0.00648662	82.233	78.901	73.097	66.703	40.151	49.467	0	1	1	ADGRB2	-5793	upstream	MergedReg chr1 #1930	1	1	1	1	1	1
1931	1	31788135	31789856	1721	34	50.464	55.446	54.191	52.32	28.619	50.473	-0.02	0.875061	135.155	142.852	152.692	136.146	93.443	128.033	2	0	1	SPOCD1	27056	downstream	MergedReg chr1 #1931	1	1	1	1	1	1
1932	1	31798277	31799168	891	14	56.964	55.26	58.014	75.546	50.945	70.91	0.55	8.83979e-06	162.837	142.852	153.504	203.762	119.723	184.29	0	0	1	SPOCD1	17329	in gene	MergedReg chr1 #1932	1	1	1	1	1	1
1933	1	31815895	31816195	300	10	18.238	21.012	21.036	30.427	20.36	12.609	0.25	0.511366	35.824	39.866	41.422	61.22	35.041	26.189	0	1	1	SPOCD1	6	in gene	MergedReg chr1 #1933	0	1	1	1	1	0
1934	1	31831836	31832079	243	9	16.793	18.479	12.386	48.999	20.532	47.891	1.31	7.30083e-06	25.24	31.56	19.493	74.012	27.011	80.505	0	0	0				MergedReg chr1 #1934	0	1	0	1	1	1
1935	1	31843457	31843832	375	10	12.213	13.137	11.961	42.862	29.134	38.798	1.6	1.93898e-10	28.497	34.882	33.3	85.891	75.192	76.626	0	0	0				MergedReg chr1 #1935	0	0	0	1	1	1
1936	1	31932624	31932749	125	1	10.381	11.42	15.838	42.26	21.536	23.521	1.01	0.00683146	12.213	12.458	21.117	52.996	29.201	34.918	0	0	1	PTP4A2	5701	in gene	MergedReg chr1 #1936	0	0	0	0	0	0
1937	1	31937441	31938789	1348	18	70.136	75.44	68.263	74.208	36.744	64.871	-0.02	0.904422	193.776	236.702	215.231	204.676	91.983	178.47	1	1	1	PTP4A2	272	in gene	MergedReg chr1 #1937	1	1	1	1	1	1
1938	1	31939818	31940099	281	14	98.336	101.971	101.614	144.37	62.944	121.459	0.26	0.161183	153.881	181.056	170.56	244.88	116.073	193.019	0	1	1	PTP4A2	-1571	upstream	MergedReg chr1 #1938	1	1	1	1	1	1
1939	1	31944325	31944828	503	7	33.762	28.515	32.542	28.448	20.587	25.413	-0.11	0.69827	54.55	48.171	56.853	50.255	35.041	47.527	1	1	1	PTP4A2	-6189	upstream	MergedReg chr1 #1939	1	1	0	1	1	1
1940	1	31954694	31955133	439	14	52.797	50.79	55.916	95.45	49.192	92.817	0.7	9.24067e-06	101.773	113.783	128.326	199.194	96.363	186.23	0	0	0				MergedReg chr1 #1940	1	1	1	1	1	1
1941	1	31956030	31956521	491	14	77.653	78.433	90.509	124.439	65.291	110.392	0.47	0.000515313	151.439	150.326	187.616	280.516	148.924	245.396	0	0	0				MergedReg chr1 #1941	1	1	1	1	1	1
1942	1	31964056	31964580	524	14	53.209	55.646	53.27	57.189	30.747	55.116	0.07	0.752767	108.287	147.004	135.636	136.146	91.983	143.552	0	0	0				MergedReg chr1 #1942	1	1	1	1	1	1
1943	1	31977786	31978088	302	14	40.221	38.869	31.594	37.463	27.741	34.045	0.1	0.745017	65.949	64.782	51.98	64.875	43.071	58.197	0	0	0				MergedReg chr1 #1943	1	1	1	1	1	1
1944	1	31984819	31984954	135	2	13.841	16.611	21.726	26.27	22.083	34.191	0.58	0.133017	18.726	18.272	25.99	30.153	28.471	43.648	0	0	0				MergedReg chr1 #1944	0	0	0	0	0	1
1945	1	32003632	32003823	191	13	47.766	52.739	33.3	34.874	26.037	25.219	-0.35	0.289107	66.763	78.901	51.168	52.083	40.151	39.768	0	0	1	KHDRBS1	-9967	upstream	MergedReg chr1 #1945	1	1	0	1	1	1
1946	1	32013285	32014888	1603	21	90.065	87.073	81.317	86.567	38.399	68.42	-0.2	0.0672177	225.529	245.838	217.667	244.88	118.263	176.53	1	1	1	KHDRBS1	392	in gene	MergedReg chr1 #1946	1	1	1	1	1	1
1947	1	32031825	32032238	413	5	18.789	17.377	15.869	13.425	11.011	15.37	-0.17	0.64802	34.196	34.052	28.427	23.757	32.851	29.098	0	0	1	KHDRBS1	18337	in gene	MergedReg chr1 #1947	1	1	1	0	0	1
1948	1	32062337	32062921	584	14	103.085	97.218	107.119	60.56	33.013	57.496	-0.83	1.89174e-10	232.043	239.193	222.541	122.44	85.412	124.153	0	0	2	KHDRBS1, TMEM39B	48935, -9402	downstream, upstream	MergedReg chr1 #1948	1	1	1	1	1	1
1949	1	32063431	32063653	222	10	48.851	41.527	48.615	45.817	30.139	43.648	-0.04	0.915973	66.763	58.968	66.6	56.651	42.341	55.287	0	0	2	KHDRBS1, TMEM39B	49848, -8489	downstream, upstream	MergedReg chr1 #1949	1	0	1	1	1	1
1950	1	32066424	32066753	329	13	53.44	51.493	44.006	50.421	27.807	41.708	-0.09	0.732851	72.463	78.901	72.285	74.926	37.961	60.137	0	1	2	KHDRBS1, TMEM39B	52894, -5443	downstream, upstream	MergedReg chr1 #1950	1	1	1	1	1	1
1951	1	32072439	32073494	1055	14	108.632	109.907	105.068	96.302	53.734	89.999	-0.1	0.369152	216.573	243.346	215.231	212.9	148.924	195.929	1	1	1	TMEM39B	935	in gene	MergedReg chr1 #1951	1	1	1	1	1	1
1952	1	32101082	32101665	583	12	23.783	23.954	19.407	17.024	15.791	16.234	-0.17	0.578598	50.48	42.357	36.549	34.722	30.661	35.888	0	1	2	TMEM39B, KPNA6	29342, -6670	in gene, upstream	MergedReg chr1 #1952	1	1	1	1	1	1
1953	1	32107876	32108744	868	14	60.31	59.583	52.612	54.316	30.147	52.916	-0.03	0.882377	109.101	108.8	108.022	99.597	49.641	84.385	1	1	2	TMEM39B, KPNA6	36279, 267	downstream, in gene	MergedReg chr1 #1953	1	1	1	1	1	1
1954	1	32116161	32116525	364	8	18.578	12.986	19.936	18.192	15.861	26.453	0.41	0.222115	40.709	31.56	37.361	41.118	43.801	48.497	0	0	1	KPNA6	8300	in gene	MergedReg chr1 #1954	0	0	1	1	1	1
1955	1	32121246	32121613	367	11	15.944	22.078	16.041	23.605	12.228	19.237	0.26	0.445523	35.824	36.543	39.797	51.169	24.821	52.377	0	0	1	KPNA6	13386	in gene	MergedReg chr1 #1955	0	1	0	1	1	1
1956	1	32133316	32133872	556	14	120.068	122.039	127.514	119.591	64.8	97.109	-0.18	0.177134	285.779	329.721	346.806	314.324	222.656	284.194	0	0	1	KPNA6	25551	in gene	MergedReg chr1 #1956	1	1	1	1	1	1
1957	1	32139082	32139341	259	1	18.014	23.359	21.523	4.797	7.391	5.213	-1.06	0.00603478	24.426	33.221	31.675	7.31	17.52	8.73	0	0	1	KPNA6	31168	in gene	MergedReg chr1 #1957	0	1	0	0	0	0
1958	1	32142834	32143058	224	14	47.921	28.95	41.074	56.782	27.324	49.052	0.38	0.166032	74.091	44.018	59.29	83.15	45.261	79.536	0	0	1	KPNA6	34903	in gene	MergedReg chr1 #1958	1	1	1	1	1	1
1959	1	32151303	32151734	431	11	39.833	41.271	38.173	26.498	23.585	28.725	-0.3	0.226536	78.976	101.325	75.534	71.271	66.432	73.716	0	0	1	KPNA6	43475	in gene	MergedReg chr1 #1959	1	1	1	0	1	1
1960	1	32172726	32173004	278	2	4.433	3.045	6.407	19.696	9.947	18.645	1.37	0.000296229	7.328	5.814	11.371	37.463	20.441	32.978	0	1	2	KPNA6, TXLNA	64822, -6830	in gene, upstream	MergedReg chr1 #1960	0	0	0	1	0	1
1961	1	32179342	32180643	1301	21	86.006	84.613	86.588	78.626	43.73	67.967	-0.13	0.249107	226.344	226.735	225.789	217.468	132.864	172.65	1	1	2	KPNA6, TXLNA	71949, 297	downstream, in gene	MergedReg chr1 #1961	1	1	1	1	1	1
1962	1	32200223	32201307	1084	19	57.304	53.985	57.713	53.937	30.382	49.638	-0.11	0.466361	91.189	90.528	92.59	90.46	61.322	98.934	1	2	5	TXLNA, CCDC28B, TMEM234, IQCC, DCDC2B	21070, 379, 21588, -4870, -8329	downstream, in gene, downstream, upstream, upstream	MergedReg chr1 #1962	1	1	1	1	1	1
1963	1	32205390	32206021	631	14	69.409	61.875	67.046	75.154	35.734	61.689	0	0.992101	146.553	143.682	157.565	159.903	91.253	134.822	1	2	5	TXLNA, CCDC28B, TMEM234, IQCC, DCDC2B	26010, 5319, 16648, 70, -3389	downstream, downstream, in gene, in gene, upstream	MergedReg chr1 #1963	1	1	1	1	1	1
1964	1	32208960	32209264	304	14	52.271	40.364	51.737	61.22	21.901	38.022	-0.01	0.975349	83.047	68.934	79.595	98.683	49.641	57.227	0	1	4	CCDC28B, TMEM234, IQCC, DCDC2B	8726, 13241, 3477, 18	downstream, in gene, downstream, in gene	MergedReg chr1 #1964	1	1	1	1	1	1
1965	1	32215568	32216081	513	14	44.831	37.789	40.61	45.058	25.095	31.341	-0.07	0.804204	100.959	89.698	91.778	96.856	65.702	60.137	0	1	4	TMEM234, IQCC, DCDC2B, EIF3I	6529, 10189, 6730, -6043	in gene, downstream, in gene, upstream	MergedReg chr1 #1965	1	1	1	1	1	1
1966	1	32222015	32222844	829	14	45.594	40.536	45.514	45.406	26.393	41.372	0.07	0.715033	118.871	114.614	113.707	105.993	81.762	100.874	1	2	3	TMEM234, DCDC2B, EIF3I	-76, 13335, 562	upstream, downstream, in gene	MergedReg chr1 #1966	1	1	1	1	1	1
1967	1	32235965	32236551	586	14	216.188	220.791	210.016	222.374	131.288	211.499	0.04	0.722034	460.015	477.556	461.325	537.275	297.118	480.123	0	0	1	EIF3I	14391	downstream	MergedReg chr1 #1967	1	1	1	1	1	1
1968	1	32240377	32240932	555	14	111.408	110.784	96.29	74.571	41.408	67.357	-0.56	1.47051e-05	168.536	181.056	151.88	133.405	75.192	102.814	1	1	2	EIF3I, FAM167B	18787, -6563	downstream, upstream	MergedReg chr1 #1968	1	1	1	1	1	1
1969	1	32241084	32241721	637	14	51.619	46.676	54.376	53.316	29.018	51.068	-0.05	0.812638	69.206	72.256	81.219	93.201	55.482	98.934	1	1	3	EIF3I, FAM167B, LCK	19535, -5815, -9837	downstream, upstream, upstream	MergedReg chr1 #1969	1	1	1	1	1	1
1970	1	32246796	32247344	548	8	62.549	47.096	64.784	15.802	17.048	21.168	-1.2	3.46856e-09	99.331	83.884	108.022	33.808	40.151	32.978	0	2	2	FAM167B, LCK	-147, -4169	upstream, upstream	MergedReg chr1 #1970	1	1	1	0	1	1
1971	1	32248296	32248768	472	3	23.937	33.221	33.137	11.879	9.101	10.947	-1.06	4.21679e-05	36.638	53.985	66.6	24.671	25.551	27.159	0	2	2	FAM167B, LCK	1315, -2707	in gene, upstream	MergedReg chr1 #1971	0	1	1	0	0	0
1972	1	32249835	32250159	324	2	16.691	18.687	22.173	27.047	15.622	33.172	0.33	0.277823	28.497	23.255	37.361	43.859	31.391	48.497	0	1	2	FAM167B, LCK	2780, -1242	downstream, upstream	MergedReg chr1 #1972	0	0	0	1	0	1
1973	1	32266946	32267128	182	2	17.749	33.221	21.279	13.341	5.694	3.395	-1.07	0.00874428	21.983	41.527	24.366	16.447	7.3	3.88	0	0	1	LCK	15798	in gene	MergedReg chr1 #1973	0	1	1	0	0	0
1974	1	32273859	32274076	217	4	11.399	11.627	17.598	18.427	9.49	28.937	0.33	0.474152	14.655	16.611	25.178	22.843	16.061	38.798	0	0	1	LCK	22728	in gene	MergedReg chr1 #1974	0	0	1	1	0	1
1975	1	32291752	32292592	840	14	69.895	71.458	65.912	68.811	31.672	48.423	-0.28	0.0468457	209.246	201.819	187.616	186.401	94.173	163.921	1	1	2	LCK, HDAC1	40933, 65	downstream, in gene	MergedReg chr1 #1975	1	1	1	1	1	1
1976	1	32316559	32316765	206	7	26.19	24.362	22.335	30.001	11.68	18.591	-0.12	0.776417	40.709	34.882	30.863	39.291	18.25	22.309	0	0	1	HDAC1	24555	in gene	MergedReg chr1 #1976	1	1	0	1	0	1
1977	1	32335094	32335519	425	14	41.21	47.596	46.045	54.262	28.583	47.602	0.09	0.707842	73.277	83.884	73.097	99.597	66.432	78.566	1	1	3	HDAC1, MARCKSL1, LOC105378629	43199, 933, 16489	downstream, in gene, downstream	MergedReg chr1 #1977	1	1	1	1	1	1
1978	1	32336147	32336366	219	8	36.638	44.967	51.168	34.983	19.502	33.394	-0.45	0.103541	49.665	65.612	66.6	47.514	25.551	44.617	1	1	3	HDAC1, MARCKSL1, LOC105378629	44149, -17, 15539	downstream, upstream, downstream	MergedReg chr1 #1978	0	1	1	0	0	1
1979	1	32349208	32349577	369	14	75.244	66.719	68.427	120.689	52.257	97.318	0.51	0.00216427	118.057	105.478	98.275	187.315	89.062	164.891	0	1	1	LOC105378629	2403	in gene	MergedReg chr1 #1979	1	1	1	1	1	1
1980	1	32351386	32352159	773	14	66.899	65.404	66.532	83.721	40.455	71.736	0.19	0.17494	135.969	126.241	129.951	158.989	79.572	132.883	1	1	2	LOC105378629, FAM229A	23, 10471	in gene, downstream	MergedReg chr1 #1980	1	1	1	1	1	1
1981	1	32361883	32362331	448	2	19.657	16.848	16.94	12.401	4.484	12.933	-0.69	0.0342474	27.682	29.899	28.427	17.361	8.03	26.189	1	2	3	FAM229A, TSSK3, BSDC1	136, -154, 32354	in gene, upstream, downstream	MergedReg chr1 #1981	1	0	1	0	0	0
1982	1	32394005	32395073	1068	14	140.639	135.401	127.681	142.838	62.953	118.305	-0.09	0.462683	368.826	397.825	346.806	373.717	185.425	304.563	1	2	2	BSDC1, LOC105378630	-78, 26	upstream, in gene	MergedReg chr1 #1982	1	1	1	1	1	1
1983	1	32400786	32401413	627	14	79.749	68.934	73.666	79.312	45.407	67.217	0.04	0.844854	205.175	171.09	185.18	216.555	155.494	178.47	0	1	2	BSDC1, LOC105378630	-6638, 6586	upstream, downstream	MergedReg chr1 #1983	1	1	1	1	1	1
1984	1	32413775	32414219	444	14	39.023	29.959	37.999	31.132	23.674	30.276	-0.05	0.872842	105.03	82.223	101.524	94.114	64.972	91.175	0	0	0				MergedReg chr1 #1984	1	1	1	1	1	1
1985	1	32426715	32427209	494	2	11.551	8.409	8.579	3.579	1.947	3.637	-1.51	0.00015494	24.426	24.916	17.868	7.31	4.38	4.85	1	0	0				MergedReg chr1 #1985	1	1	0	0	0	0
1986	1	32447797	32448167	370	5	40.913	37.72	36.21	28.935	12.958	23.36	-0.57	0.018819	84.675	71.426	68.224	63.961	31.391	57.227	0	0	0				MergedReg chr1 #1986	1	1	1	1	0	0
1987	1	32448414	32448791	377	14	77.008	74.817	69.375	80.865	37.718	70.564	0.01	0.984102	159.58	163.615	155.129	177.264	75.192	168.771	0	0	0				MergedReg chr1 #1987	1	1	1	1	1	1
1988	1	32454858	32455011	153	4	10.096	13.953	14.619	26.316	13.14	18.623	0.4	0.371204	13.027	17.441	17.868	33.808	15.33	27.159	0	0	0				MergedReg chr1 #1988	0	0	0	1	0	0
1989	1	32464666	32465323	657	14	59.358	65.731	73.677	36.897	23.395	32.932	-0.82	1.04375e-07	141.668	160.293	169.748	97.769	52.562	74.686	1	1	1	ZBTB8B	-63	upstream	MergedReg chr1 #1989	1	1	1	1	1	1
1990	1	32492353	32492811	458	13	14.074	15.009	16.998	33.873	17.52	22.724	1	0.000150123	24.426	34.882	47.107	89.546	53.291	60.137	0	0	1	ZBTB8B	27525	downstream	MergedReg chr1 #1990	1	1	1	1	1	1
1991	1	32500358	32501134	776	14	58.282	55.127	55.77	48.694	27.132	42.273	-0.19	0.244082	96.888	108.8	103.148	107.82	73.002	85.355	1	0	0				MergedReg chr1 #1991	1	1	1	1	1	1
1992	1	32508859	32509027	168	7	10.856	15.365	15.296	33.808	18.98	31.846	0.96	0.00451703	15.47	23.255	21.929	46.6	27.011	47.527	0	0	0				MergedReg chr1 #1992	0	0	0	1	0	1
1993	1	32520541	32520936	395	13	36.075	39.866	40.922	31.348	23.305	26.189	-0.28	0.294863	71.648	65.612	72.285	68.53	48.911	56.257	0	0	0				MergedReg chr1 #1993	1	1	1	1	1	1
1994	1	32525133	32525263	130	1	19.337	9.551	9.34	22.158	4.745	17.701	0.15	0.782997	20.355	15.78	10.559	30.153	5.11	22.309	0	0	0				MergedReg chr1 #1994	0	0	0	0	0	0
1995	1	32539103	32540297	1194	23	36.167	33.811	37.532	41.431	20.517	33.54	0.01	0.950216	59.436	57.307	73.909	75.84	37.961	61.107	1	1	1	ZBTB8A	555	in gene	MergedReg chr1 #1995	1	1	1	1	1	1
1996	1	32611983	32612595	612	14	96.674	85.938	88.657	88.344	52.254	79.076	-0.06	0.709603	219.83	209.294	216.855	222.951	155.494	203.689	0	0	3	ZBTB8A, LOC102723870, ZBTB8OS	73144, 7652, 38724	downstream, in gene, downstream	MergedReg chr1 #1996	1	1	1	1	1	1
1997	1	32650293	32651712	1419	15	115.198	105.847	108.816	110.013	56.066	102.34	-0.06	0.591781	303.691	291.517	268.023	294.222	174.475	279.344	1	2	2	ZBTB8OS, RBBP4	11, -146	in gene, upstream	MergedReg chr1 #1997	1	1	1	1	1	1
1998	1	32695219	32695565	346	12	27.534	28.238	24.956	27.993	18.45	20.545	-0.07	0.839632	36.638	39.035	40.61	40.204	26.281	29.098	0	0	2	RBBP4, SYNC	44244, 7368	downstream, in gene	MergedReg chr1 #1998	1	1	1	1	1	1
1999	1	32702796	32704317	1521	15	199.285	183.318	191.574	141.765	79.091	117.074	-0.49	6.45766e-13	372.083	347.163	359.801	265.896	154.034	210.478	1	1	1	SYNC	-796	upstream	MergedReg chr1 #1999	1	1	1	1	1	1
2000	1	32712235	32712638	403	14	78.773	75.371	78.512	81.475	36.744	64.097	-0.14	0.497702	107.473	124.58	122.641	120.613	68.622	98.934	1	0	1	SYNC	-9676	upstream	MergedReg chr1 #2000	1	1	1	1	1	1
2001	1	32716739	32716900	161	3	28.334	19.767	22.254	46.235	28.179	45.394	0.79	0.00684206	37.453	27.408	30.051	65.789	40.881	67.896	0	0	0				MergedReg chr1 #2001	0	0	0	0	0	1
2002	1	32725003	32725597	594	14	72.236	71.841	82.438	107.973	61.119	97.749	0.42	0.00111353	179.935	188.531	195.738	278.688	155.494	248.306	0	0	0				MergedReg chr1 #2002	1	1	1	1	1	1
2003	1	32741480	32742010	530	12	27.428	30.107	28.68	26.613	10.403	21.945	-0.31	0.250425	43.152	51.493	43.858	46.6	21.171	33.948	1	1	1	KIAA1522	-166	upstream	MergedReg chr1 #2003	1	1	1	1	0	1
2004	1	32742340	32742494	154	1	24.426	22.009	17.462	17.133	14.965	16.732	0.02	0.965894	26.868	25.747	20.305	21.93	16.791	22.309	1	1	1	KIAA1522	506	in gene	MergedReg chr1 #2004	0	0	0	0	1	0
2005	1	32743148	32743656	508	3	17.81	18.324	18.63	14.505	15.559	22.066	0.13	0.695294	38.267	33.221	34.112	30.153	33.581	52.377	0	1	1	KIAA1522	1491	in gene	MergedReg chr1 #2005	0	0	0	0	1	1
2006	1	32753646	32754801	1155	24	50.027	46.74	53.627	46.676	24.03	46.611	-0.08	0.617836	122.128	131.224	147.007	148.025	78.842	129.973	1	0	1	KIAA1522	12312	in gene	MergedReg chr1 #2006	1	1	1	1	1	1
2007	1	32759845	32760576	731	14	57.241	55.357	63.739	56.89	32.121	53.684	-0.06	0.769399	144.111	165.276	188.429	153.507	97.823	126.093	0	0	1	KIAA1522	18299	in gene	MergedReg chr1 #2007	1	1	1	1	1	1
2008	1	32761480	32761818	338	12	34.277	26.162	22.904	37.92	20.514	36.567	0.34	0.219351	47.223	39.035	34.112	52.083	32.121	54.317	0	0	1	KIAA1522	19738	in gene	MergedReg chr1 #2008	1	1	0	1	1	1
2009	1	32767692	32767948	256	6	17.81	28.238	28.833	43.745	13.14	35.039	0.32	0.358745	28.497	49.001	51.168	63.047	20.441	58.197	0	0	2	KIAA1522, YARS	25909, 50212	in gene, downstream	MergedReg chr1 #2009	0	1	1	1	0	1
2010	1	32772950	32773395	445	13	50.712	40.459	48.499	66.376	30.4	67.203	0.36	0.0777959	88.746	80.562	77.158	149.852	67.892	161.981	0	0	2	KIAA1522, YARS	31261, 44860	in gene, downstream	MergedReg chr1 #2010	1	1	1	1	1	1
2011	1	32775291	32776066	775	15	90.537	82.389	83.883	91.958	55.277	75.462	0.08	0.558706	127.013	128.733	135.636	158.076	105.123	113.484	0	0	2	KIAA1522, YARS	33767, 42354	downstream, in gene	MergedReg chr1 #2011	1	1	1	1	1	1
2012	1	32789448	32789680	232	12	47.106	37.374	52.676	36.549	34.624	34.225	-0.03	0.935296	67.577	58.968	91.778	59.393	51.101	50.437	0	0	1	YARS	28468	in gene	MergedReg chr1 #2012	1	1	1	1	1	1
2013	1	32792013	32792188	175	4	35.824	25.58	42.721	41.849	31.391	23.667	0.07	0.872653	51.294	36.543	56.041	56.651	50.371	32.978	0	0	1	YARS	25932	in gene	MergedReg chr1 #2013	0	0	0	1	1	0
2014	1	32798253	32798507	254	14	75.618	53.154	74.519	66.36	29.84	56.621	-0.24	0.339205	106.658	75.579	104.773	95.028	49.641	90.205	0	0	1	YARS	19652	in gene	MergedReg chr1 #2014	1	1	1	1	1	1
2015	1	32801181	32801499	318	13	64.809	42.108	53.199	29.148	22.266	21.339	-0.89	0.00032938	122.128	78.901	111.27	54.824	43.071	43.648	0	0	1	YARS	16692	in gene	MergedReg chr1 #2015	1	1	1	1	1	1
2016	1	32816896	32818464	1568	15	74.71	73.17	68.712	71.308	39.961	69.681	0.01	0.924682	220.644	240.024	235.536	222.951	132.864	189.139	1	2	2	YARS, S100PBP	352, 913	in gene, in gene	MergedReg chr1 #2016	1	1	1	1	1	1
2017	1	32870689	32870791	102	1	29.854	38.758	28.427	31.981	15.087	32.008	-0.21	0.626684	35.01	48.171	34.112	40.204	18.98	34.918	1	2	2	FNDC5, LOC105378631	1752, -5287	in gene, upstream	MergedReg chr1 #2017	0	0	0	0	0	0
2018	1	32871288	32871533	245	3	17.505	19.31	21.523	23.3	9.308	11.033	-0.17	0.683652	22.797	23.255	25.99	27.412	12.41	15.519	1	2	2	FNDC5, LOC105378631	1082, -4617	in gene, upstream	MergedReg chr1 #2018	0	0	1	1	1	0
2019	1	32872721	32873128	407	10	25.052	27.855	26.427	22.351	14.881	23.204	-0.02	0.959937	44.78	59.798	38.985	52.083	35.771	44.617	0	2	2	FNDC5, LOC105378631	-432, -3103	upstream, upstream	MergedReg chr1 #2019	1	0	0	1	1	1
2020	1	32876635	32876918	283	12	29.763	36.451	34.383	40.509	19.711	28.883	-0.02	0.947121	43.152	62.29	56.853	75.84	38.691	47.527	0	2	3	FNDC5, LOC105378631, HPCA	-4284, 749, -9311	upstream, in gene, upstream	MergedReg chr1 #2020	1	1	0	1	0	1
2021	1	32886493	32886867	374	14	39.488	45.264	38.105	40.889	19.954	38.555	-0.14	0.597845	75.719	107.969	77.97	105.079	48.181	83.415	1	1	3	LOC105378631, HPCA, TMEM54	10653, 593, 14755	downstream, in gene, downstream	MergedReg chr1 #2021	1	1	1	1	1	1
2022	1	32892913	32893453	540	13	32.615	31.658	30.577	31.067	12.668	19.513	-0.4	0.0891691	53.736	51.493	47.107	58.479	22.631	32.978	1	0	3	HPCA, TMEM54, LOC105378632	7096, 8252, 10020	in gene, downstream, downstream	MergedReg chr1 #2022	1	1	1	1	1	0
2023	1	32900998	32901568	570	14	37.498	29.761	36.549	31.524	19.589	40.953	0.06	0.839445	68.392	61.459	53.605	58.479	43.071	71.776	1	2	3	HPCA, TMEM54, LOC105378632	15196, 152, 1920	downstream, in gene, downstream	MergedReg chr1 #2023	1	1	1	1	1	1
2024	1	32919782	32920334	552	12	52.395	39.817	40.992	34.776	16.576	31.038	-0.46	0.0280597	96.888	76.409	80.407	66.703	43.071	60.137	0	1	1	LOC105378634	-7395	upstream	MergedReg chr1 #2024	1	1	1	1	1	1
2025	1	32933509	32933742	233	6	13.725	14.712	16.36	23.365	11.472	19.538	0.23	0.592462	19.541	17.441	22.741	35.636	18.25	29.098	0	0	2	LOC105378634, RNF19B	6172, 31641	in gene, in gene	MergedReg chr1 #2025	0	0	0	1	0	1
2026	1	32933973	32934371	398	6	24.488	25.555	26.115	16.658	7.239	14.027	-0.78	0.00679904	49.665	60.629	45.483	34.722	14.6	27.159	0	0	2	LOC105378634, RNF19B	6719, 31094	in gene, in gene	MergedReg chr1 #2026	1	1	1	1	0	1
2027	1	32953551	32953866	315	13	20.029	15.448	23.31	48.336	21.244	48.206	1.03	0.000140477	34.196	23.255	36.549	85.891	37.231	85.355	0	0	1	RNF19B	11558	in gene	MergedReg chr1 #2027	1	0	1	1	1	1
2028	1	32963796	32964363	567	14	79.971	70.503	71.292	71.322	33.054	72.423	-0.13	0.501552	118.871	113.783	103.961	104.165	62.052	112.514	1	1	1	RNF19B	1187	in gene	MergedReg chr1 #2028	1	1	1	1	1	1
2029	1	32964556	32965074	518	14	172.251	174.516	172.439	153.05	79.481	137.611	-0.28	0.0134357	346.029	362.112	356.552	360.011	208.056	316.202	1	1	1	RNF19B	451	in gene	MergedReg chr1 #2029	1	1	1	1	1	1
2030	1	32972846	32973400	554	14	39.081	34.785	44.527	30.691	21.428	32.522	-0.18	0.449838	56.993	53.985	70.661	56.651	35.771	51.407	1	0	1	RNF19B	-7857	upstream	MergedReg chr1 #2030	1	1	1	1	1	1
2031	1	32981180	32981612	432	14	53.446	57.485	59.87	97.313	41.246	75.171	0.51	0.00423391	101.773	114.614	126.702	215.641	101.473	162.951	0	0	0				MergedReg chr1 #2031	1	1	1	1	1	1
2032	1	32988871	32989527	656	14	79.22	69.183	69.28	72.276	36.939	63.483	-0.03	0.877494	151.439	147.004	153.504	178.178	74.462	130.943	0	0	0				MergedReg chr1 #2032	1	1	1	1	1	1
2033	1	32992386	32992837	451	14	133.759	129.266	144.512	178.7	80.198	137.455	0.13	0.393005	276.823	293.178	314.318	375.544	180.315	287.104	0	0	0				MergedReg chr1 #2033	1	1	1	1	1	1
2034	1	32997303	32998154	851	14	102.406	88.621	96.26	141.967	60.754	114.238	0.34	0.00679177	239.371	223.413	220.104	293.308	138.704	226.967	0	0	1	AK2	39183	downstream	MergedReg chr1 #2034	1	1	1	1	1	1
2035	1	33007262	33007691	429	14	83.919	83.943	88.819	97.769	50.788	71.568	-0.02	0.90874	209.246	233.38	225.789	260.414	129.944	191.079	0	0	1	AK2	29435	downstream	MergedReg chr1 #2035	1	1	1	1	1	1
2036	1	33036497	33037153	656	14	176.911	183.231	202.739	184.704	93.964	162.535	-0.14	0.196302	477.113	538.185	581.53	476.968	292.738	472.364	1	1	1	AK2	86	in gene	MergedReg chr1 #2036	1	1	1	1	1	1
2037	1	33048163	33048314	151	1	37.453	34.675	31.675	47.057	35.041	25.946	0.05	0.9083	41.523	42.357	43.858	61.22	47.451	30.068	0	0	0				MergedReg chr1 #2037	1	0	0	0	0	0
2038	1	33050179	33050772	593	14	65.904	77.009	72.285	76.652	47.816	77.757	0.2	0.197933	160.395	203.481	188.429	212.9	145.274	210.478	0	0	0				MergedReg chr1 #2038	1	1	1	1	1	1
2039	1	33055229	33055866	637	14	38.674	36.959	30.335	40.067	18.506	32.493	-0.06	0.794392	90.375	92.189	77.97	90.46	59.132	86.325	0	0	0				MergedReg chr1 #2039	1	1	1	1	1	1
2040	1	33060574	33061132	558	14	123.304	121.258	127.018	40.103	15.736	36.211	-1.79	1.36722e-33	201.918	202.65	218.48	89.546	32.851	75.656	0	0	0				MergedReg chr1 #2040	1	1	1	1	1	1
2041	1	33068199	33068327	128	1	18.319	30.314	17.056	3.198	4.928	5.577	-1.58	0.000245688	21.983	33.221	19.493	3.655	6.57	6.79	0	0	1	LOC105378635	12839	downstream	MergedReg chr1 #2041	0	1	0	0	0	0
2042	1	33080807	33081416	609	14	90.717	86.507	80.535	73.099	47.029	73.359	-0.16	0.278616	236.114	247.499	240.409	209.245	156.954	214.358	1	2	2	LOC105378635, AZIN2	-9, 1	upstream, in gene	MergedReg chr1 #2042	1	1	1	1	1	1
2043	1	33086314	33086797	483	14	47.494	39.478	33.733	41.788	25.794	33.043	-0.04	0.90128	113.172	106.308	106.397	117.871	89.062	96.995	0	1	2	LOC105378635, AZIN2	-5453, 5445	upstream, in gene	MergedReg chr1 #2043	1	1	1	1	1	1
2044	1	33093141	33093324	183	7	31.346	21.04	32.082	56.347	16.912	31.685	0.36	0.3038	39.081	29.899	43.046	75.84	24.821	49.467	0	0	1	AZIN2	12122	in gene	MergedReg chr1 #2044	0	0	0	1	0	1
2045	1	33099125	33099905	780	14	391.363	364.471	381.535	362.861	192.463	339.597	-0.12	0.149754	854.895	816.414	838.994	812.308	414.652	763.347	0	0	1	AZIN2	18405	in gene	MergedReg chr1 #2045	1	1	1	1	1	1
2046	1	33112033	33112240	207	2	21.169	23.67	17.191	28.326	16.791	14.226	0.14	0.73821	36.638	41.527	30.051	51.169	30.661	28.128	0	0	2	AZIN2, LOC105378636	31026, 28666	in gene, downstream	MergedReg chr1 #2046	0	0	0	0	1	0
2047	1	33120571	33121010	439	8	7.328	9.195	5.685	26.694	10.742	20.715	1.39	1.02543e-05	13.841	22.424	12.183	60.306	32.851	53.347	0	0	2	AZIN2, LOC105378636	39680, 20012	in gene, in gene	MergedReg chr1 #2047	0	0	0	1	1	1
2048	1	33127059	33127691	632	14	179.65	191.936	172.388	170.183	84.828	147.529	-0.2	0.0617245	403.836	449.318	390.664	435.85	188.345	339.481	1	0	2	AZIN2, LOC105378636	46265, 13427	in gene, in gene	MergedReg chr1 #2048	1	1	1	1	1	1
2049	1	33137946	33138082	136	1	23.774	19.268	27.29	17.178	18.543	19.399	0.01	0.987612	27.682	24.085	38.173	28.326	27.011	29.098	0	0	3	AZIN2, LOC105378636, TRIM62	56904, 2788, 44056	in gene, in gene, downstream	MergedReg chr1 #2049	0	0	0	0	1	0
2050	1	33140202	33140450	248	2	9.261	8.305	7.817	25.47	11.407	19.278	0.87	0.0164555	16.284	15.78	12.995	46.6	26.281	41.708	0	1	3	AZIN2, LOC105378636, TRIM62	59216, 476, 41744	in gene, in gene, downstream	MergedReg chr1 #2050	0	0	0	0	0	0
2051	1	33163623	33164237	614	3	37.967	35.101	32.744	8.272	5.058	10.108	-1.85	1.96839e-14	64.321	63.12	73.097	21.93	7.3	21.339	0	0	2	AZIN2, TRIM62	82820, 18140	in gene, in gene	MergedReg chr1 #2051	1	1	1	0	0	0
2052	1	33176403	33176897	494	14	92.207	86.998	89.544	54.881	27.376	56.742	-0.68	1.43602e-05	145.739	126.241	150.256	92.287	54.752	97.965	0	0	2	AZIN2, TRIM62	95540, 5420	in gene, in gene	MergedReg chr1 #2052	1	1	1	1	1	1
2053	1	33180627	33181802	1175	14	70.284	67.094	63.109	60.133	32.851	59.141	-0.23	0.0644432	105.844	147.835	130.763	125.181	134.324	115.424	1	1	2	AZIN2, TRIM62	100104, 856	downstream, in gene	MergedReg chr1 #2053	1	1	1	1	1	1
2054	1	33181968	33182202	234	5	33.963	39.272	53.489	29.762	19.606	32.978	-0.38	0.184866	45.594	53.985	73.909	47.514	34.311	50.437	1	1	2	AZIN2, TRIM62	100975, -15	downstream, upstream	MergedReg chr1 #2054	0	0	1	0	0	0
2055	1	33188750	33189143	393	11	23.883	22.909	19.831	15.914	14.418	18.025	-0.12	0.744685	31.753	31.56	27.614	20.102	21.901	25.219	0	1	2	AZIN2, TRIM62	107836, -6876	downstream, upstream	MergedReg chr1 #2055	1	1	1	1	1	0
2056	1	33218796	33218940	144	3	50.276	49.001	56.041	44.773	24.456	44.133	-0.26	0.42259	62.692	58.968	60.914	52.996	31.391	56.257	0	0	0				MergedReg chr1 #2056	0	0	0	0	0	0
2057	1	33219819	33220082	263	1	23.102	16.715	26.599	17.589	14.692	20.005	-0.19	0.58197	46.409	46.51	52.792	53.91	37.961	42.678	0	0	0				MergedReg chr1 #2057	0	0	0	0	1	0
2058	1	33220937	33221489	552	12	51.485	49.539	56.041	34.883	22.588	35.717	-0.48	0.00842024	103.402	86.375	102.336	65.789	46.721	64.016	0	0	0				MergedReg chr1 #2058	1	1	1	1	1	1
2059	1	33244188	33244599	411	11	58.621	60.246	60.415	13.636	10.099	8.804	-2.06	3.78648e-19	98.516	112.122	103.148	29.239	18.98	17.459	0	0	0				MergedReg chr1 #2059	1	1	1	1	1	0
2060	1	33255509	33255649	140	1	29.148	25.913	41.909	28.691	10.804	15.519	-0.5	0.163788	37.453	31.56	51.98	40.204	15.33	19.399	1	1	1	ZNF362	-728	upstream	MergedReg chr1 #2060	0	0	1	0	0	0
2061	1	33256389	33257128	739	18	34.373	40.191	40.786	34.047	22.567	31.376	-0.13	0.544971	69.206	91.359	96.651	62.134	51.831	55.287	1	1	1	ZNF362	451	in gene	MergedReg chr1 #2061	1	1	1	1	1	1
2062	1	33295554	33295757	203	14	69.884	69.488	74.992	90.916	45.87	53.185	-0.05	0.858085	108.287	101.325	102.336	133.405	70.082	77.596	0	0	1	ZNF362	39348	in gene	MergedReg chr1 #2062	1	1	1	1	1	1
2063	1	33298598	33299004	406	14	36.163	42.565	42.031	38.377	24.638	39.283	-0.04	0.888742	72.463	91.359	86.092	85.891	57.672	83.415	0	0	1	ZNF362	42494	in gene	MergedReg chr1 #2063	1	1	1	1	1	1
2064	1	33327729	33328312	583	14	164.375	169.752	169.477	194.422	96.444	184.505	0.11	0.390063	309.391	356.299	372.796	416.662	201.486	387.008	0	0	2	PHC2, MIR3605	102590, 4472	in gene, downstream	MergedReg chr1 #2064	1	1	1	1	1	1
2065	1	33339025	33339305	280	1	34.286	38.574	25.268	28.63	14.6	19.399	-0.3	0.331792	42.338	45.679	32.488	52.996	22.631	32.008	0	1	2	PHC2, MIR3605	91445, -6673	in gene, upstream	MergedReg chr1 #2065	0	1	0	0	0	0
2066	1	33342188	33342774	586	14	85.58	85.73	74.18	109.902	59.781	93.007	0.27	0.0358529	201.918	236.702	182.743	291.481	150.384	218.238	0	0	3	PHC2, MIR3605, LOC101929464	88129, -9989, -7871	in gene, upstream, upstream	MergedReg chr1 #2066	1	1	1	1	1	1
2067	1	33346792	33347293	501	14	80.984	81.78	79.811	140.166	72.613	113.678	0.63	4.40526e-07	128.641	132.885	136.448	256.759	142.354	207.568	0	1	2	PHC2, LOC101929464	83568, -3310	in gene, upstream	MergedReg chr1 #2067	1	1	1	1	1	1
2068	1	33349436	33350520	1084	16	46.624	46.534	48.206	53.668	26.817	48.069	0.06	0.71917	104.216	120.427	106.397	127.923	106.583	119.303	1	1	2	PHC2, LOC101929464	80632, -374	in gene, upstream	MergedReg chr1 #2068	1	1	1	1	1	1
2069	1	33367687	33368216	529	14	34.298	43.395	37.412	36.035	22.22	33.948	-0.03	0.927257	71.648	105.478	90.966	86.805	56.212	81.475	0	0	2	PHC2, LOC101929464	62659, 17599	in gene, downstream	MergedReg chr1 #2069	1	1	1	1	1	1
2070	1	33384247	33384627	380	4	18.794	15.642	10.694	17.361	11.559	10.669	0.06	0.885106	26.868	26.577	30.051	42.032	32.121	24.249	0	0	1	PHC2	46173	in gene	MergedReg chr1 #2070	1	1	0	0	1	0
2071	1	33387772	33387985	213	5	14.19	24.441	8.772	42.162	31.912	38.936	1.3	5.48562e-05	22.797	40.696	12.183	66.703	51.101	56.257	0	0	1	PHC2	42732	in gene	MergedReg chr1 #2071	0	0	0	1	1	1
2072	1	33430571	33431224	653	14	112.48	124.829	123.291	139.938	59.789	109.07	-0.01	0.964631	276.823	327.23	333.811	330.771	145.274	249.276	1	1	1	PHC2	-287	upstream	MergedReg chr1 #2072	1	1	1	1	1	1
2073	1	33433626	33434082	456	14	102.804	100.937	87.717	162.888	77.674	128.033	0.56	6.57962e-06	190.52	187.7	143.758	277.775	129.214	196.899	0	1	1	PHC2	-3244	upstream	MergedReg chr1 #2073	1	1	1	1	1	1
2074	1	33435154	33435370	216	6	31.521	30.967	30.747	82.889	43.906	76.071	1.12	2.32698e-07	48.037	48.171	52.792	120.613	62.782	103.784	0	1	1	PHC2	-4652	upstream	MergedReg chr1 #2074	0	0	0	1	1	1
2075	1	33443057	33444063	1006	13	24.137	14.199	16.218	21.134	14.624	16.364	0.28	0.245213	61.064	47.34	47.919	70.357	70.082	67.896	0	0	0				MergedReg chr1 #2075	1	1	1	1	1	1
2076	1	33455750	33456230	480	14	38.267	32.944	33.408	46.905	30.077	34.53	0.29	0.184021	81.419	67.273	84.468	113.303	83.222	88.265	0	0	0				MergedReg chr1 #2076	1	1	1	1	1	1
2077	1	33458671	33458871	200	3	30.396	31.699	36.007	38.529	16.912	23.764	-0.25	0.490681	35.824	48.171	51.168	52.083	25.551	32.008	0	0	0				MergedReg chr1 #2077	0	1	1	1	0	0
2078	1	33459897	33460032	135	2	10.422	2.824	7.797	53.362	25.551	41.32	2.14	4.62685e-09	13.027	3.322	11.371	59.393	32.851	50.437	0	0	0				MergedReg chr1 #2078	0	0	0	1	0	1
2079	1	33470595	33470959	364	14	83.935	83.431	81.514	116.792	74.927	80.153	0.34	0.052709	157.952	135.377	148.631	176.35	135.054	133.853	0	1	1	ZSCAN20	-1854	upstream	MergedReg chr1 #2079	1	1	1	1	1	1
2080	1	33472318	33472754	436	14	254.608	239.134	239.481	262.176	141.885	220.108	-0.02	0.874458	396.509	378.723	366.299	414.835	234.337	366.64	1	1	1	ZSCAN20	-95	upstream	MergedReg chr1 #2080	1	1	1	1	1	1
2081	1	33586159	33586492	333	14	29.392	38.288	43.127	46.509	34.968	39.186	0.31	0.238488	43.152	64.782	81.219	82.236	64.242	66.926	0	0	1	CSMD2	579517	in gene	MergedReg chr1 #2081	1	1	1	1	1	1
2082	1	33612944	33613309	365	13	20.133	22.047	26.876	20.517	13.937	13.844	-0.23	0.526333	40.709	43.188	56.853	33.808	30.661	25.219	0	0	2	CSMD2, LOC105378638	552716, 8124	in gene, downstream	MergedReg chr1 #2082	1	1	1	1	1	1
2083	1	33633160	33633566	406	12	20.626	22.84	23.554	16.371	15.635	23.764	-0.1	0.80524	34.196	57.307	61.727	33.808	44.531	55.287	1	0	1	CSMD2	532479	in gene	MergedReg chr1 #2083	1	1	0	1	1	1
2084	1	33634950	33635097	147	1	10.788	10.589	19.899	7.081	9.673	6.547	-0.35	0.503837	13.841	13.288	26.802	9.137	12.41	8.73	0	0	1	CSMD2	530819	in gene	MergedReg chr1 #2084	0	0	0	0	0	0
2085	1	33654427	33654607	180	1	10.177	15.088	10.423	11.879	13.749	10.184	0.34	0.497925	13.841	20.763	14.62	15.534	22.631	18.429	0	0	1	CSMD2	511325	in gene	MergedReg chr1 #2085	0	0	0	0	0	0
2086	1	33763543	33763691	148	1	9.607	15.116	11.371	15.899	15.038	26.77	0.63	0.133084	10.584	19.933	13.807	20.102	18.98	31.038	0	0	1	CSMD2	402225	in gene	MergedReg chr1 #2086	0	0	0	0	0	1
2087	1	33944045	33944305	260	4	29.514	25.124	26.092	24.671	15.239	13.094	-0.36	0.29125	51.294	40.696	38.173	42.945	27.011	22.309	0	0	1	CSMD2	221667	in gene	MergedReg chr1 #2087	0	1	1	1	1	0
2088	1	34163016	34163426	410	9	36.325	41.016	38.485	19.399	13.87	17.683	-0.9	0.000162459	67.577	77.24	68.224	43.859	34.311	27.159	1	2	2	CSMD2, C1orf94	2621, -3662	in gene, upstream	MergedReg chr1 #2088	1	1	1	1	1	1
2089	1	34200073	34200223	150	1	5.699	11.42	7.107	18.046	10.768	12.124	0.59	0.211453	8.956	13.288	8.122	21.016	12.41	17.459	0	0	1	C1orf94	33265	in gene	MergedReg chr1 #2089	0	0	0	1	0	0
2090	1	34268170	34268844	674	7	36.444	32.193	37.632	20.015	13.488	13.164	-0.78	0.000274928	79.79	66.443	77.158	40.204	27.011	30.068	0	0	0				MergedReg chr1 #2090	1	1	1	1	1	1
2091	1	34358549	34358823	274	1	17.641	14.119	16.515	1.827	1.168	2.802	-2.25	1.49704e-07	25.24	24.916	25.99	1.827	1.46	4.85	0	1	1	LOC105378640	-6136	upstream	MergedReg chr1 #2091	1	0	0	0	0	0
2092	1	34419797	34419928	131	1	16.08	14.534	17.868	11.65	17.886	12.609	0.17	0.744635	18.726	19.933	21.117	15.534	20.441	18.429	0	0	0				MergedReg chr1 #2092	0	0	0	0	0	0
2093	1	34549345	34549474	129	1	12.213	14.327	17.665	17.589	12.228	12.852	0.15	0.78573	12.213	15.78	23.554	21.93	16.791	17.459	0	0	1	LOC105378641	137518	in gene	MergedReg chr1 #2093	0	0	0	0	0	0
2094	1	34592326	34592463	137	2	10.381	8.928	8.934	8.224	16.425	20.854	0.63	0.172613	15.47	12.458	14.62	11.879	27.741	27.159	0	0	1	LOC105378641	94533	in gene	MergedReg chr1 #2094	0	0	0	0	1	1
2095	1	34597887	34598164	277	13	26.687	21.132	27.073	28.326	21.008	26.62	0.12	0.724027	49.665	41.527	63.351	59.393	40.151	52.377	0	0	1	LOC105378641	88902	in gene	MergedReg chr1 #2095	1	1	1	1	1	1
2096	1	34681609	34681726	117	2	14.384	24.916	18.139	20.711	17.277	20.692	0.41	0.353362	16.284	30.73	21.117	22.843	18.98	25.219	0	0	1	LOC105378641	5260	in gene	MergedReg chr1 #2096	0	0	0	0	0	1
2097	1	34696276	34696488	212	6	33.149	36.543	38.869	17.1	13.87	19.953	-0.77	0.0124306	44.78	49.001	49.544	27.412	23.361	30.068	0	0	1	LOC105378641	-9455	upstream	MergedReg chr1 #2097	1	1	1	0	0	1
2098	1	34742731	34743077	346	14	33.456	44.32	40.683	46.434	30.528	37.74	0.14	0.602125	70.834	88.037	90.153	95.942	61.322	78.566	0	0	1	LOC105378643	56467	in gene	MergedReg chr1 #2098	1	1	1	1	1	1
2099	1	34763246	34763787	541	13	22.845	24.379	24.079	26.767	21.686	32.008	0.44	0.0568822	34.196	39.035	36.549	50.255	37.231	46.557	0	0	3	LOC105378643, GJB5, GJB4	35855, 8470, 3775	in gene, downstream, in gene	MergedReg chr1 #2099	1	1	1	1	1	1
2100	1	34781398	34781701	303	5	20.11	18.189	24.203	11.239	8.03	9.99	-0.67	0.0374684	25.24	30.73	33.3	15.534	16.061	23.279	1	1	2	LOC105378643, GJB3	17822, 360	in gene, in gene	MergedReg chr1 #2100	1	0	1	0	0	0
2101	1	34786446	34786872	426	14	33.757	39.929	33.675	39.572	23.585	36.933	0.11	0.695524	55.365	83.884	70.661	78.581	59.132	63.047	0	1	3	LOC105378643, GJB3, GJA4	12712, 5470, -6299	in gene, downstream, upstream	MergedReg chr1 #2101	1	1	1	1	1	1
2102	1	34844213	34844639	426	6	24.551	30.219	22.804	9.84	4.542	8.002	-1.57	5.08196e-07	47.223	56.476	34.924	20.102	6.57	16.489	0	0	1	SMIM12	15390	downstream	MergedReg chr1 #2102	1	1	1	0	0	0
2103	1	34852730	34853168	438	14	70.776	76.706	58.072	89.219	50.059	81.822	0.31	0.0669138	158.766	178.565	140.509	202.849	132.134	200.779	0	0	2	SMIM12, DLGAP3	6867, 76636	in gene, downstream	MergedReg chr1 #2103	1	1	1	1	1	1
2104	1	34859146	34860020	874	14	59.677	62.905	62.388	70.493	33.878	57.155	0.05	0.778677	179.935	194.345	165.687	190.056	128.484	174.59	1	1	2	SMIM12, DLGAP3	233, 70002	in gene, downstream	MergedReg chr1 #2104	1	1	1	1	1	1
2105	1	34865996	34866770	774	14	40.608	29.103	29.882	27.755	16.273	26.148	-0.19	0.384572	66.763	40.696	52.792	40.204	25.551	43.648	1	1	2	SMIM12, DLGAP3	-6567, 63202	upstream, in gene	MergedReg chr1 #2105	1	1	1	1	1	1
2106	1	34885468	34886207	739	13	28.497	21.16	25.037	15.931	9.649	15.013	-0.62	0.0055475	52.108	49.832	73.097	36.549	24.821	58.197	1	0	1	DLGAP3	43748	in gene	MergedReg chr1 #2106	1	1	1	1	1	1
2107	1	34924932	34925149	217	8	15.334	16.472	21.523	22.386	13.627	10.184	0.11	0.833408	21.169	23.255	25.178	27.412	17.52	16.489	0	0	1	DLGAP3	4545	in gene	MergedReg chr1 #2107	0	1	1	1	1	0
2108	1	34984454	34985658	1204	17	43.042	46.959	42.102	42.427	24.9	42.075	0.03	0.88616	94.446	113.783	94.214	84.977	73.002	101.844	1	2	3	LOC653160, ZMYM6NB, ZMYM6	-6350, 291, 46912	upstream, in gene, downstream	MergedReg chr1 #2108	1	1	1	1	1	1
2109	1	35031188	35032106	918	14	90.936	94.022	87.465	94.902	62.102	88.499	0.14	0.267113	240.185	253.312	221.728	240.312	150.384	221.148	1	1	1	ZMYM6	321	in gene	MergedReg chr1 #2109	1	1	1	1	1	1
2110	1	35047149	35047829	680	14	56.218	48.606	51.903	99.945	48.077	82.676	0.77	1.32452e-08	127.827	105.478	103.148	237.57	116.073	206.598	0	0	0				MergedReg chr1 #2110	1	1	1	1	1	1
2111	1	35062783	35063228	445	14	29.078	27.764	21.929	54.563	32.33	44.479	0.92	8.09454e-06	59.436	80.562	50.356	143.456	100.013	114.454	0	0	1	ZMYM1	3219	in gene	MergedReg chr1 #2111	1	1	1	1	1	1
2112	1	35076509	35076750	241	11	26.156	32.183	19.696	59.05	32.76	43.284	0.91	0.00079519	39.081	46.51	29.239	84.063	56.942	61.107	0	0	1	ZMYM1	16843	in gene	MergedReg chr1 #2112	0	1	0	1	1	1
2113	1	35079100	35079790	690	14	53.884	56.665	57.075	64.958	41.478	56.786	0.29	0.063247	86.304	94.681	104.773	116.958	62.782	108.634	1	0	1	ZMYM1	19659	in gene	MergedReg chr1 #2113	1	1	1	1	1	1
2114	1	35085512	35085770	258	5	20.456	16.715	10.254	23.529	13.049	16.368	0.25	0.558366	29.311	25.747	12.995	37.463	24.821	27.159	0	0	1	ZMYM1	25855	in gene	MergedReg chr1 #2114	1	0	0	1	1	0
2115	1	35111229	35111391	162	2	20.517	25.414	25.015	43.128	28.325	17.847	0.52	0.143404	29.311	40.696	38.173	64.875	43.071	31.038	0	0	1	ZMYM1	51524	in gene	MergedReg chr1 #2115	0	0	0	1	1	0
2116	1	35115601	35115851	250	3	12.722	11.005	17.97	19.874	9.855	7.638	0.08	0.870806	19.541	19.933	29.239	26.498	13.87	11.639	0	0	1	ZMYM1	55940	in gene	MergedReg chr1 #2116	1	0	1	1	0	0
2117	1	35146342	35146511	169	2	18.726	17.441	18.031	11.696	6.716	10.475	-0.57	0.182691	21.983	27.408	21.929	14.62	7.3	15.519	0	1	1	LOC105378644	399	in gene	MergedReg chr1 #2117	0	0	0	0	0	0
2118	1	35191934	35192383	449	14	57.807	43.366	48.731	40.074	20.545	35.057	-0.43	0.0413045	89.56	88.037	88.529	73.099	39.421	66.926	1	1	1	SFPQ	1000	in gene	MergedReg chr1 #2118	1	1	1	1	1	1
2119	1	35192610	35193580	970	14	87.552	84.022	79.432	86.591	44.361	75.721	-0.07	0.63426	261.354	308.958	264.775	299.704	147.464	271.585	2	1	1	SFPQ	63	in gene	MergedReg chr1 #2119	1	1	1	1	1	1
2120	1	35202186	35202539	353	14	43.004	50.587	46.295	49.674	29.267	47.704	0.08	0.767947	91.189	120.427	109.646	112.389	67.162	115.424	0	0	1	SFPQ	-9204	upstream	MergedReg chr1 #2120	1	1	1	1	1	1
2121	1	35221141	35221255	114	1	18.523	17.441	22.335	14.848	23.543	19.884	0.29	0.551084	20.355	23.255	25.99	19.188	31.391	23.279	0	0	0				MergedReg chr1 #2121	0	0	0	0	0	0
2122	1	35264962	35265194	232	5	89.677	85.782	85.396	33.547	17.312	23.417	-1.43	1.09957e-11	113.986	114.614	117.768	47.514	21.901	39.768	0	1	1	ZMYM4	-3636	upstream	MergedReg chr1 #2122	1	1	1	0	0	0
2123	1	35268524	35269169	645	16	59.558	61.709	68.752	67.707	36.319	55.335	-0.04	0.833906	159.58	186.039	196.55	196.452	110.963	151.312	1	1	1	ZMYM4	132	in gene	MergedReg chr1 #2123	1	1	1	1	1	1
2124	1	35287827	35288249	422	12	32.254	27.408	30.801	44.492	27.909	39.842	0.48	0.0298144	73.277	72.256	69.849	114.217	82.492	99.904	0	0	1	ZMYM4	19324	in gene	MergedReg chr1 #2124	1	1	1	1	1	1
2125	1	35288874	35289051	177	1	13.515	11.96	10.721	18.457	17.082	33.366	0.98	0.00999699	17.912	15.78	12.995	21.93	27.011	39.768	0	0	1	ZMYM4	20248	in gene	MergedReg chr1 #2125	0	0	0	0	0	1
2126	1	35298497	35298804	307	13	25.602	27.223	19.222	21.117	13.708	12.394	-0.3	0.403879	48.037	58.968	39.797	40.204	26.281	21.339	0	0	1	ZMYM4	29936	in gene	MergedReg chr1 #2126	1	1	1	1	1	1
2127	1	35448383	35448765	382	14	45.187	48.932	43.588	95.866	46.113	71.776	0.83	1.47175e-06	87.932	93.85	86.905	188.229	89.793	150.342	0	0	1	KIAA0319L	109096	in gene	MergedReg chr1 #2127	1	1	1	1	1	1
2128	1	35449421	35449627	206	13	68.799	63.259	72.15	104.622	74.34	77.111	0.46	0.0214962	109.101	99.664	110.458	157.162	121.183	124.153	0	0	1	KIAA0319L	108146	in gene	MergedReg chr1 #2128	1	1	1	1	1	1
2129	1	35451140	35451291	151	8	63.303	71.011	64.163	77.667	48.911	60.137	0.16	0.586687	78.162	85.545	79.595	96.856	57.672	79.536	0	0	1	KIAA0319L	106455	in gene	MergedReg chr1 #2129	0	1	1	1	0	1
2130	1	35506007	35506343	336	7	29.311	24.84	31.971	16.613	8.694	14.461	-0.8	0.00734318	43.966	44.018	49.544	33.808	15.33	21.339	0	0	1	KIAA0319L	51495	in gene	MergedReg chr1 #2130	1	1	1	1	0	1
2131	1	35539606	35540232	626	4	24.833	22.84	24.528	11.467	9.106	12.658	-0.7	0.0046796	44.78	44.018	40.61	18.275	20.441	26.189	0	0	1	KIAA0319L	17751	in gene	MergedReg chr1 #2131	1	1	1	0	1	0
2132	1	35545172	35545296	124	1	17.912	11.835	16.447	19.874	6.388	6.062	-0.43	0.384131	21.169	14.95	17.868	22.843	8.03	7.76	0	0	1	KIAA0319L	12436	in gene	MergedReg chr1 #2132	0	0	0	0	0	0
2133	1	35557071	35557972	901	14	204.157	198.972	201.743	190.448	97.223	163.678	-0.17	0.0565929	407.907	421.911	418.279	382.854	236.527	314.262	1	2	2	KIAA0319L, NCDN	149, -271	in gene, upstream	MergedReg chr1 #2133	1	1	1	1	1	1
2134	1	35564612	35565070	458	14	30.241	37.671	33.532	30.545	14.653	31.662	-0.14	0.616279	74.091	76.409	69.849	63.961	37.961	79.536	0	1	4	KIAA0319L, NCDN, LOC105378645, TFAP2E	-7171, 7049, 13489, -8529	upstream, in gene, downstream, upstream	MergedReg chr1 #2134	1	1	1	1	1	1
2135	1	35568993	35569206	213	13	76.941	67.827	53.74	69.9	42.584	41.061	-0.13	0.654585	89.56	89.698	69.036	88.632	68.622	54.317	0	1	3	NCDN, LOC105378645, TFAP2E	11307, 9231, -4271	downstream, downstream, upstream	MergedReg chr1 #2135	1	1	1	1	1	1
2136	1	35573043	35573632	589	14	76.191	62.028	65.916	52.179	28.778	40.993	-0.44	0.00645453	153.881	112.122	136.448	102.338	67.162	89.235	1	1	3	NCDN, LOC105378645, TFAP2E	15545, 4993, -33	downstream, in gene, upstream	MergedReg chr1 #2136	1	1	1	1	1	1
2137	1	35605575	35606201	626	14	88.018	74.049	73.354	39.819	30.584	37.777	-0.74	2.1992e-06	183.192	175.242	167.312	114.217	68.622	86.325	0	0	1	PSMB2	35956	in gene	MergedReg chr1 #2137	1	1	1	1	1	1
2138	1	35641296	35642187	891	19	74.556	63.002	73.851	69.509	37.023	58.924	-0.06	0.710532	177.493	153.649	172.185	208.331	117.533	169.741	1	1	1	PSMB2	103	in gene	MergedReg chr1 #2138	1	1	1	1	1	1
2139	1	35656671	35656801	130	1	4.885	8.305	6.66	9.868	8.03	15.325	0.59	0.244256	6.513	10.797	8.122	11.879	11.68	16.489	0	0	1	LOC105378646	-8572	upstream	MergedReg chr1 #2139	0	0	0	0	0	1
2140	1	35707613	35707949	336	3	13.249	11.93	16.318	13.041	5.84	11.287	-0.36	0.342181	17.098	22.424	26.802	16.447	10.22	15.519	1	0	1	C1orf216	11408	downstream	MergedReg chr1 #2140	0	0	0	0	0	0
2141	1	35707994	35708745	751	3	21.678	15.676	19.12	10.851	6.205	10.265	-0.74	0.00272477	55.365	32.391	34.924	16.447	10.95	20.369	1	0	1	C1orf216	10820	downstream	MergedReg chr1 #2141	1	0	1	0	0	0
2142	1	35715560	35715890	330	13	59.436	59.882	54.173	75.84	32.851	56.936	0.1	0.693375	96.074	103.817	96.651	126.095	57.672	110.574	0	0	2	C1orf216, CLSPN	3464, 54272	in gene, downstream	MergedReg chr1 #2142	1	1	1	1	1	1
2143	1	35717966	35719292	1326	20	61.282	57.449	56.457	64.763	37.694	58.741	0.15	0.224736	148.996	144.513	121.829	153.507	101.473	155.191	1	1	2	C1orf216, CLSPN	560, 51368	in gene, downstream	MergedReg chr1 #2143	1	1	1	1	1	1
2144	1	35726800	35727292	492	14	22.092	25.691	23.933	24.488	17.812	30.262	0.33	0.22843	54.55	66.443	51.168	65.789	51.831	87.295	0	0	2	C1orf216, CLSPN	-7857, 42951	upstream, in gene	MergedReg chr1 #2144	1	1	1	1	1	1
2145	1	35769253	35770301	1048	14	155.331	141.372	144.849	143.113	69.968	122.85	-0.16	0.125188	350.914	361.282	358.989	371.889	183.235	290.984	1	1	1	CLSPN	220	in gene	MergedReg chr1 #2145	1	1	1	1	1	1
2146	1	35807549	35808110	561	14	32.206	38.251	35.421	50.205	19.427	45.372	0.26	0.249028	53.736	68.104	49.544	74.012	34.311	64.986	1	1	1	AGO4	199	in gene	MergedReg chr1 #2146	1	1	1	1	1	1
2147	1	35808414	35809122	708	11	24.072	26.216	18.539	21.651	16.505	24.459	0.11	0.69268	34.196	47.34	35.736	42.945	45.991	45.587	1	1	1	AGO4	1138	in gene	MergedReg chr1 #2147	1	1	1	0	1	1
2148	1	35882851	35883902	1051	15	64.83	65.69	65.661	62.162	27.376	53.196	-0.23	0.0843667	210.06	236.702	224.977	202.849	85.412	166.831	2	0	1	AGO1	13585	in gene	MergedReg chr1 #2148	1	1	1	1	1	1
2149	1	35894308	35894454	146	1	10.788	7.89	9.34	17.818	16.06	27.886	0.92	0.0252205	12.213	11.627	13.807	21.93	18.98	30.068	0	0	1	AGO1	24590	in gene	MergedReg chr1 #2149	0	0	0	0	0	1
2150	1	35930301	35931607	1306	16	97.226	106.734	99.028	105.525	49.374	84.385	-0.12	0.28239	245.884	298.992	231.475	265.896	132.134	213.388	1	0	2	AGO1, AGO3	61163, 7551	downstream, in gene	MergedReg chr1 #2150	1	1	1	1	1	1
2151	1	36008645	36009022	377	14	46.038	40.696	43.12	47.348	32.453	49.291	0.24	0.320662	84.675	94.681	82.031	91.373	77.382	105.724	0	0	2	AGO3, LOC105378647	85430, 10947	in gene, downstream	MergedReg chr1 #2151	1	1	1	1	1	1
2152	1	36024952	36025147	195	1	17.776	17.718	20.846	1.827	2.336	5.173	-1.89	7.06077e-06	22.797	25.747	25.99	1.827	5.11	7.76	0	1	2	AGO3, LOC105378647	101646, -5269	in gene, upstream	MergedReg chr1 #2152	0	0	1	0	0	0
2153	1	36034714	36034945	231	4	13.23	9.551	12.792	26.384	15.695	26.916	0.94	0.00690398	18.726	14.119	16.244	39.291	29.201	37.828	0	0	1	AGO3	111426	in gene	MergedReg chr1 #2153	0	0	0	1	1	1
2154	1	36088553	36089814	1261	21	83.089	80.966	77.075	75.629	36.071	70.06	-0.12	0.342207	253.212	260.787	245.282	242.139	140.164	205.629	1	1	3	TEKT2, ADPRHL2, COL8A2	5108, 331, 36587	downstream, in gene, downstream	MergedReg chr1 #2154	1	1	1	1	1	1
2155	1	36096878	36097338	460	14	38.092	38.679	28.427	49.603	24.038	37.135	0.33	0.140469	70.834	63.951	45.483	90.46	49.641	62.077	0	0	3	TEKT2, ADPRHL2, COL8A2	13033, 8256, 28662	downstream, downstream, in gene	MergedReg chr1 #2155	1	1	1	1	1	1
2156	1	36099524	36100199	675	14	43.229	30.967	37.09	39.291	22.631	29.375	-0.01	0.957201	100.959	98.003	100.712	119.699	73.002	89.235	0	0	2	ADPRHL2, COL8A2	11009, 25909	downstream, in gene	MergedReg chr1 #2156	1	1	1	1	1	1
2157	1	36109096	36109555	459	14	99.854	96.223	95.142	94.963	60.644	93.323	0.01	0.947498	192.148	195.175	179.494	192.798	133.594	192.049	0	0	1	COL8A2	16445	in gene	MergedReg chr1 #2157	1	1	1	1	1	1
2158	1	36115402	36115600	198	1	6.106	3.045	6.227	14.011	5.232	21.662	0.91	0.0302453	8.142	6.644	10.559	23.757	10.95	35.888	0	0	1	COL8A2	10269	in gene	MergedReg chr1 #2158	0	0	0	0	0	1
2159	1	36128699	36128889	190	2	40.574	53.016	51.168	54.215	25.672	45.911	-0.07	0.828528	64.321	83.053	77.158	76.754	35.771	67.896	0	1	2	COL8A2, TRAPPC3	-3024, 27259	upstream, downstream	MergedReg chr1 #2159	0	0	0	1	0	1
2160	1	36133456	36133956	500	14	95.463	103.401	99.24	116.101	61.504	91.963	0.1	0.532058	209.246	219.261	209.546	255.845	147.464	200.779	0	0	2	COL8A2, TRAPPC3	-7936, 22347	upstream, downstream	MergedReg chr1 #2160	1	1	1	1	1	1
2161	1	36134859	36135081	222	9	68.159	56.239	60.334	59.523	31.078	36.442	-0.25	0.33689	93.631	83.053	82.031	80.409	46.721	54.317	0	0	2	COL8A2, TRAPPC3	-9200, 21083	upstream, downstream	MergedReg chr1 #2161	1	1	1	1	1	0
2162	1	36136658	36136820	162	8	77.022	75.911	62.214	103.617	67.6	94.861	0.46	0.0247009	99.331	107.139	90.153	138.887	93.443	135.792	0	0	1	TRAPPC3	19314	in gene	MergedReg chr1 #2162	0	1	1	1	1	1
2163	1	36149205	36149961	756	14	233.977	222.098	246.703	233.192	116.773	206.881	-0.09	0.367544	571.559	545.66	582.342	517.173	312.449	473.334	1	1	2	TRAPPC3, MAP7D1	6470, -6382	in gene, upstream	MergedReg chr1 #2163	1	1	1	1	1	1
2164	1	36150487	36151138	651	14	174.391	176.231	184.406	212.987	102.551	183.274	0.08	0.481742	450.245	407.792	464.574	487.019	243.827	388.948	0	1	2	TRAPPC3, MAP7D1	5241, -5153	in gene, upstream	MergedReg chr1 #2164	1	1	1	1	1	1
2165	1	36155616	36156655	1039	16	63.186	60.78	69.652	65.373	32.099	59.461	-0.05	0.767967	114.8	113.783	127.514	131.577	89.062	125.123	1	2	2	TRAPPC3, MAP7D1	-82, 170	upstream, in gene	MergedReg chr1 #2165	1	1	1	1	1	1
2166	1	36156853	36157096	243	4	38.877	33.74	33.604	48.999	25.825	47.649	0.45	0.0556845	53.736	50.663	47.107	68.53	45.991	64.016	1	2	2	TRAPPC3, MAP7D1	-921, 1009	upstream, in gene	MergedReg chr1 #2166	0	0	0	1	1	1
2167	1	36160887	36161393	506	14	87.627	97.38	89.849	107.706	56.668	82.385	0.04	0.829343	162.023	214.277	184.368	184.574	106.583	153.251	0	1	2	TRAPPC3, MAP7D1	-5087, 5175	upstream, in gene	MergedReg chr1 #2167	1	1	1	1	1	1
2168	1	36161956	36162473	517	14	72.971	73.606	66.549	104.337	56.44	87.416	0.42	0.00241066	127.013	133.716	107.209	179.092	93.443	143.552	0	1	2	TRAPPC3, MAP7D1	-6161, 6249	upstream, in gene	MergedReg chr1 #2168	1	1	1	1	1	1
2169	1	36172723	36173457	734	14	26.479	22.28	19.952	61.26	31.74	49.172	1.19	1.47674e-12	70.834	64.782	54.417	169.954	94.903	129.973	0	0	1	MAP7D1	17125	in gene	MergedReg chr1 #2169	1	1	1	1	1	1
2170	1	36187830	36188591	761	14	127.895	116.794	129.139	150.69	73.945	125.002	0.13	0.282001	248.327	253.312	272.084	285.998	148.194	217.268	0	0	1	MAP7D1	32245	downstream	MergedReg chr1 #2170	1	1	1	1	1	1
2171	1	36200356	36200562	206	2	25.783	30.453	34.383	21.473	10.95	23.602	-0.47	0.151792	33.382	39.866	46.295	25.584	17.52	28.128	0	0	0				MergedReg chr1 #2171	0	0	0	0	0	0
2172	1	36203496	36204274	778	14	52.685	43.811	50.221	55.585	31.604	54.277	0.17	0.319853	92.817	78.901	95.839	118.785	90.522	125.123	0	0	0				MergedReg chr1 #2172	1	1	1	1	1	1
2173	1	36217757	36218054	297	3	21.657	23.836	21.767	18.092	16.206	19.722	-0.13	0.728901	44.78	62.29	49.544	46.6	46.721	43.648	0	1	1	THRAP3	-6511	upstream	MergedReg chr1 #2173	0	0	0	0	0	1
2174	1	36223904	36225050	1146	14	213.158	200.389	191.113	192.772	94.801	156.835	-0.19	0.0159911	459.201	501.642	493.001	466.004	281.788	355.97	1	1	1	THRAP3	61	in gene	MergedReg chr1 #2174	1	1	1	1	1	1
2175	1	36244503	36244846	343	4	25.166	23.33	18.385	52.581	23.294	26.894	0.72	0.00670956	47.223	39.866	35.736	100.511	44.531	58.197	0	0	1	THRAP3	20258	in gene	MergedReg chr1 #2175	0	0	0	1	1	0
2176	1	36248382	36248722	340	14	61.286	47.34	56.337	87.469	51.3	61.812	0.42	0.0323039	133.526	105.478	122.641	171.782	123.373	123.183	0	0	1	THRAP3	24136	in gene	MergedReg chr1 #2176	1	1	1	1	1	1
2177	1	36266310	36266682	372	5	22.871	25.973	23.037	8.141	4.712	6.79	-1.35	3.12449e-05	42.338	49.001	41.422	18.275	9.49	12.609	0	0	1	THRAP3	42080	in gene	MergedReg chr1 #2177	1	1	1	0	0	0
2178	1	36285542	36285707	165	10	42.175	51.327	41.747	62.499	28.909	45.587	0.06	0.875061	53.736	62.29	53.605	77.667	40.151	59.167	0	0	1	THRAP3	61208	in gene	MergedReg chr1 #2178	1	1	1	1	1	1
2179	1	36299911	36300383	472	14	76.417	81.096	75.07	145.871	76.339	123.876	0.72	4.24987e-08	139.226	174.412	149.443	251.276	124.103	217.268	0	1	2	THRAP3, SH3D21	75731, -5579	in gene, upstream	MergedReg chr1 #2179	1	1	1	1	1	1
2180	1	36300612	36300816	204	3	14.113	12.735	10.829	59.393	36.258	57.389	2.06	1.49049e-13	19.541	15.78	14.62	82.236	52.562	77.596	0	1	2	THRAP3, SH3D21	76298, -5012	in gene, upstream	MergedReg chr1 #2180	0	0	0	1	1	1
2181	1	36306306	36307418	1112	14	138.052	121.722	125.221	129.831	63.19	100.446	-0.14	0.170016	381.853	398.656	400.411	366.407	221.196	314.262	1	1	2	THRAP3, SH3D21	82446, 1136	downstream, in gene	MergedReg chr1 #2181	1	1	1	1	1	1
2182	1	36323040	36323962	922	14	45.623	43.044	47.667	47.861	28.999	46.424	0.05	0.801908	76.534	83.884	88.529	74.926	73.002	74.686	1	1	2	SH3D21, EVA1B	17775, 653	downstream, in gene	MergedReg chr1 #2182	1	1	1	1	1	1
2183	1	36342704	36343420	716	14	93.446	81.279	90.67	141.213	70.613	105.371	0.46	5.08942e-05	239.371	215.108	234.724	328.03	194.915	272.555	0	0	1	STK40	42865	in gene	MergedReg chr1 #2183	1	1	1	1	1	1
2184	1	36350734	36351933	1199	16	126.683	120.27	123.541	149.235	84.998	133.538	0.24	0.00327565	228.786	244.177	229.038	330.771	191.995	275.465	0	0	1	STK40	34594	in gene	MergedReg chr1 #2184	1	1	1	1	1	1
2185	1	36352571	36353200	629	9	44.699	37.332	47.838	72.276	46.685	68.139	0.69	1.16594e-06	74.905	83.053	101.524	129.75	108.773	120.273	0	0	1	STK40	33042	in gene	MergedReg chr1 #2185	0	0	1	1	1	1
2186	1	36369069	36369285	216	11	54.202	55.408	58.942	73.099	42.55	54.871	0.25	0.304115	70.02	73.087	85.28	95.028	61.322	67.896	0	0	1	STK40	16750	in gene	MergedReg chr1 #2186	0	1	1	1	1	1
2187	1	36373523	36375081	1558	24	104.664	108.054	103.894	156.808	77.576	130.765	0.41	6.75531e-07	276.823	333.874	296.45	433.109	224.846	370.519	0	0	1	STK40	11625	in gene	MergedReg chr1 #2187	1	1	1	1	1	1
2188	1	36385822	36387092	1270	17	154.085	156.036	154.58	154.763	87.657	137.999	-0.03	0.736131	327.303	395.334	378.482	396.56	246.747	362.76	1	1	2	STK40, LSM10	-530, 11502	upstream, downstream	MergedReg chr1 #2188	1	1	1	1	1	1
2189	1	36397232	36398103	871	14	82.504	72.902	75.775	88.734	42.125	76.769	0.05	0.733001	243.442	227.566	236.348	295.136	150.384	219.208	1	1	1	LSM10	292	in gene	MergedReg chr1 #2189	1	1	1	1	1	1
2190	1	36408464	36408939	475	13	29.419	31.283	25.99	46.966	24.869	37.699	0.54	0.0121885	71.648	64.782	53.605	123.354	82.492	96.995	0	0	1	OSCP1	41784	downstream	MergedReg chr1 #2190	1	1	1	1	1	1
2191	1	36416835	36417074	239	3	13.608	21.001	18.797	34.722	23.361	32.147	0.9	0.00218254	21.169	29.069	25.99	50.255	37.961	51.407	0	0	1	OSCP1	33531	downstream	MergedReg chr1 #2191	0	0	0	1	1	1
2192	1	36420848	36421271	423	14	70.834	68.743	71.91	65.859	38.186	63.345	-0.07	0.73975	148.996	136.207	147.007	126.095	85.412	133.853	0	0	1	OSCP1	29426	in gene	MergedReg chr1 #2192	1	1	1	1	1	1
2193	1	36436810	36437179	369	7	22.649	27.559	27.91	16.115	11.614	21.78	-0.45	0.158959	31.753	51.493	43.046	23.757	22.631	35.888	0	0	1	OSCP1	13491	in gene	MergedReg chr1 #2193	1	1	1	0	1	1
2194	1	36450160	36450898	738	14	123.048	122.63	125.572	123.831	62.179	104.29	-0.15	0.218964	342.772	372.079	373.608	347.218	197.836	301.653	1	1	2	OSCP1, MRPS15	-44, 13910	upstream, downstream	MergedReg chr1 #2194	1	1	1	1	1	1
2195	1	36463982	36464848	866	14	46.831	43.68	52.281	57.7	24.983	46.917	0.08	0.663105	148.996	150.326	156.753	217.468	81.032	138.702	1	1	2	MRPS15, CSF3R	24, 18899	in gene, downstream	MergedReg chr1 #2195	1	1	1	1	1	1
2196	1	36497097	36497531	434	3	17.724	15.333	17.868	3.655	4.38	2.645	-1.62	1.92248e-05	35.01	26.577	28.427	7.31	6.57	4.85	0	0	0				MergedReg chr1 #2196	1	1	1	0	0	0
2197	1	36511958	36512330	372	3	22.458	14.742	13.334	32.361	10.342	16.732	0.34	0.354718	30.125	32.391	25.99	58.479	19.711	32.978	0	0	0				MergedReg chr1 #2197	1	0	0	1	0	0
2198	1	36516461	36516760	299	9	24.335	20.948	28.607	37.971	18.088	23.602	0.24	0.449765	42.338	42.357	47.919	63.047	36.501	47.527	0	0	0				MergedReg chr1 #2198	0	1	1	1	1	1
2199	1	36528519	36528619	100	1	17.369	15.503	4.873	9.442	16.791	12.933	0.06	0.931112	22.797	19.102	4.873	11.879	18.98	13.579	0	0	0				MergedReg chr1 #2199	0	0	0	0	0	0
2200	1	36543032	36543152	120	1	7.938	14.327	10.965	8.68	12.045	12.609	0.03	0.956452	11.399	19.102	14.62	11.879	16.791	19.399	0	0	0				MergedReg chr1 #2200	0	0	0	0	0	0
2201	1	36553745	36554212	467	14	27.791	28.792	19.655	41.971	19.905	26.189	0.35	0.192973	67.577	94.681	44.671	105.993	60.592	82.445	0	0	0				MergedReg chr1 #2201	1	1	1	1	1	1
2202	1	36576074	36576428	354	12	22.279	25.142	23.923	29.323	21.635	36.417	0.55	0.0423393	45.594	56.476	56.853	74.926	53.291	93.115	0	0	0				MergedReg chr1 #2202	0	1	1	1	1	1
2203	1	36609361	36609512	151	6	41.198	37.872	42.396	45.321	38.399	44.423	0.24	0.473718	52.922	47.34	57.666	59.393	52.562	56.257	0	0	0				MergedReg chr1 #2203	0	0	1	0	1	1
2204	1	36650562	36650721	159	6	13.19	12.79	15.756	24.488	13.87	16.295	0.53	0.203976	21.983	19.102	20.305	35.636	16.061	26.189	0	0	0				MergedReg chr1 #2204	0	0	0	0	0	0
2205	1	36653999	36654185	186	6	17.369	17.164	20.982	35.94	27.011	23.764	0.6	0.0849956	24.426	22.424	30.863	44.773	37.231	34.918	0	0	0				MergedReg chr1 #2205	0	0	0	1	1	1
2206	1	36703776	36704016	240	14	36.333	47.029	42.843	59.735	34.767	43.89	0.25	0.354248	61.064	81.392	72.285	108.734	64.972	79.536	0	0	1	LOC105378648	-8929	upstream	MergedReg chr1 #2206	1	1	1	1	1	1
2207	1	36924302	36924645	343	6	11.177	5.663	15.432	15.783	11.534	6.172	0.18	0.710735	28.497	14.119	31.675	33.808	24.091	7.76	0	0	1	GRIK3	110075	in gene	MergedReg chr1 #2207	0	0	1	0	0	0
2208	1	37038315	37038511	196	6	20.219	32.668	23.418	31.981	27.254	26.835	0.36	0.307711	29.311	47.34	34.112	46.6	45.261	39.768	0	1	1	GRIK3	-3865	upstream	MergedReg chr1 #2208	0	1	0	1	1	0
2209	1	37177388	37177509	121	1	15.673	11.005	14.62	17.361	16.243	12.852	0.39	0.419984	19.541	12.458	17.868	23.757	19.711	16.489	0	0	0				MergedReg chr1 #2209	0	0	0	0	0	0
2210	1	37250493	37250646	153	1	2.28	2.658	6.335	15.351	13.87	7.566	1.23	0.00809978	4.071	4.983	9.746	23.757	18.25	9.699	0	0	0				MergedReg chr1 #2210	0	0	0	0	1	0
2211	1	37395242	37395462	220	4	15.47	18.509	16.824	17.1	22.318	31.315	0.67	0.0499687	18.726	28.238	26.802	26.498	36.501	45.587	0	0	0				MergedReg chr1 #2211	0	0	0	0	1	1
2212	1	37410894	37411002	108	1	5.699	8.859	18.68	11.574	9.247	6.143	0.07	0.903076	8.956	11.627	22.741	14.62	13.14	12.609	0	0	0				MergedReg chr1 #2212	0	0	0	0	0	0
2213	1	37434287	37434757	470	14	30.016	19.379	35.736	31.493	20.051	29.422	0.14	0.661364	64.321	54.815	84.468	73.099	70.812	66.926	0	0	0				MergedReg chr1 #2213	1	1	1	1	1	1
2214	1	37448665	37449023	358	3	22.279	26.728	14.693	10.799	6.57	14.637	-0.77	0.022222	29.311	46.51	25.99	19.188	12.41	27.159	0	0	1	LINC01137	25599	downstream	MergedReg chr1 #2214	1	1	1	0	0	0
2215	1	37454790	37455407	617	14	35.267	35.888	40.353	32.943	19.749	33.897	-0.08	0.762025	83.861	97.172	94.214	90.46	48.181	90.205	0	0	1	LINC01137	19345	in gene	MergedReg chr1 #2215	1	1	1	1	1	1
2216	1	37471416	37472159	743	14	93.985	88.939	87.646	105.278	57.545	93.241	0.21	0.0843034	236.928	241.685	255.841	263.155	202.946	248.306	0	2	3	LINC01137, ZC3H12A, MIR6732	2656, -1668, -8443	in gene, upstream, upstream	MergedReg chr1 #2216	1	1	1	1	1	1
2217	1	37474334	37474636	302	14	110.078	105.893	93.808	117.14	67.016	84.191	0.03	0.882349	171.793	167.768	134.012	198.28	129.944	124.153	1	3	3	LINC01137, ZC3H12A, MIR6732	-42, 1030, -5745	upstream, in gene, upstream	MergedReg chr1 #2217	1	1	1	1	1	1
2218	1	37476372	37477344	972	15	111.281	110.3	102.022	105.521	59.65	98.966	-0.03	0.845284	210.06	226.735	196.55	233.002	141.624	190.109	0	2	3	LINC01137, ZC3H12A, MIR6732	-2415, 3403, -3372	upstream, in gene, upstream	MergedReg chr1 #2218	1	1	1	1	1	1
2219	1	37478643	37478886	243	4	57.197	47.963	48.427	126.324	69.078	81.233	1	2.15651e-08	75.719	71.426	64.975	179.092	102.203	119.303	0	2	3	LINC01137, ZC3H12A, MIR6732	-4321, 5309, -1466	upstream, in gene, upstream	MergedReg chr1 #2219	0	0	0	1	1	1
2220	1	37479707	37480062	355	11	50.776	48.624	58.699	112.057	58.136	96.466	0.86	3.65975e-08	83.047	90.528	98.275	174.523	113.153	160.041	0	2	4	LINC01137, ZC3H12A, MIR6732, MEAF6	-5441, 6429, -346, 34935	upstream, in gene, upstream, downstream	MergedReg chr1 #2220	0	0	0	1	1	1
2221	1	37487173	37487633	460	14	28.613	31.145	22.161	35.505	21.901	23.556	0.26	0.369889	51.294	66.443	44.671	50.255	41.611	34.918	0	0	3	ZC3H12A, MIR6732, MEAF6	13948, 7173, 27416	downstream, downstream, downstream	MergedReg chr1 #2221	1	1	1	1	1	1
2222	1	37499017	37499581	564	14	93.488	95.316	100.903	93.308	59.647	81.532	-0.06	0.7353	182.378	165.276	189.241	178.178	124.833	148.402	0	1	2	MEAF6, MIR5581	15520, 1695	in gene, downstream	MergedReg chr1 #2222	1	1	1	1	1	1
2223	1	37509306	37509507	201	4	15.702	26.458	16.476	20.624	10.012	11.501	-0.4	0.348604	20.355	41.527	22.741	31.981	20.441	15.519	0	0	2	MEAF6, MIR5581	5413, -8412	in gene, upstream	MergedReg chr1 #2223	0	1	0	0	0	0
2224	1	37514397	37515231	834	14	97.828	81.137	94.527	92.006	42.847	73.156	-0.19	0.146597	239.371	200.989	233.099	220.21	122.643	182.35	1	1	1	MEAF6	5	in gene	MergedReg chr1 #2224	1	1	1	1	1	1
2225	1	37534499	37534913	414	14	44.655	43.316	46.982	54.262	38.073	49.318	0.34	0.109549	84.675	82.223	103.148	104.165	75.922	98.934	0	0	2	LOC105378649, SNIP1	3250, 19638	in gene, in gene	MergedReg chr1 #2225	1	1	1	1	1	1
2226	1	37537440	37537669	229	5	42.134	33.533	37.259	25.013	8.304	17.944	-0.96	0.00150211	71.648	41.527	53.605	34.722	16.791	23.279	0	0	2	LOC105378649, SNIP1	6098, 16790	in gene, in gene	MergedReg chr1 #2226	1	1	1	0	0	0
2227	1	37553877	37554465	588	14	46.494	35.844	45.867	45.446	28.279	42.422	0.08	0.750298	101.773	78.07	120.204	95.942	89.793	116.393	1	2	2	SNIP1, DNALI1	173, -2748	in gene, upstream	MergedReg chr1 #2227	1	1	1	1	1	1
2228	1	37556768	37557142	374	14	52.447	43.88	46.701	52.768	28.349	41.627	-0.01	0.962093	88.746	86.375	92.59	98.683	52.562	81.475	1	2	3	SNIP1, DNALI1, GNL2	-2611, 36, 39030	upstream, in gene, downstream	MergedReg chr1 #2228	1	1	1	1	1	1
2229	1	37576548	37576934	386	13	29.514	19.864	21.523	45.001	21.353	27.239	0.61	0.0243289	51.294	33.221	38.985	81.322	45.991	53.347	0	0	2	DNALI1, GNL2	19822, 19244	downstream, in gene	MergedReg chr1 #2229	1	1	1	1	1	1
2230	1	37595497	37596457	960	14	109.047	113.866	110.052	111.262	54.411	96.348	-0.09	0.454349	336.259	352.976	329.75	318.893	170.095	269.645	1	1	1	GNL2	8	in gene	MergedReg chr1 #2230	1	1	1	1	1	1
2231	1	37603104	37603392	288	4	7.246	13.538	12.183	13.889	7.868	13.676	0.23	0.617277	13.027	29.899	24.366	31.981	14.6	27.159	0	1	2	GNL2, RSPO1	-7263, 31675	upstream, downstream	MergedReg chr1 #2231	0	0	0	0	0	1
2232	1	37634548	37634950	402	6	29.624	21.849	28.614	10.402	6.514	8.58	-1.34	3.05831e-06	46.409	37.374	50.356	14.62	12.41	16.489	1	1	1	RSPO1	174	in gene	MergedReg chr1 #2232	1	1	1	0	0	0
2233	1	37682341	37682790	449	11	20.645	21.119	24.07	16.969	10.552	14.064	-0.46	0.150995	40.709	52.324	54.417	42.945	27.741	29.098	0	0	2	C1orf109, CDCA8	9771, -9836	in gene, upstream	MergedReg chr1 #2233	1	1	1	1	1	1
2234	1	37690261	37690781	520	14	142.737	130.809	148.174	138.773	67.801	102.147	-0.24	0.0561476	298.806	289.025	335.435	286.912	147.464	222.118	1	2	2	C1orf109, CDCA8	1815, -1880	in gene, upstream	MergedReg chr1 #2234	1	1	1	1	1	1
2235	1	37691536	37692850	1314	17	123.617	117.146	125.89	122.618	68.016	96.285	-0.07	0.488798	399.765	442.674	440.208	393.819	233.607	293.894	1	2	2	C1orf109, CDCA8	143, -208	in gene, upstream	MergedReg chr1 #2235	1	1	1	1	1	1
2236	1	37740981	37741530	549	12	54.119	51.542	52.362	28.326	13.011	23.849	-1.02	8.83566e-08	139.226	119.597	122.641	68.53	40.881	68.866	0	0	1	EPHA10	23897	in gene	MergedReg chr1 #2236	1	1	1	1	1	1
2237	1	37752896	37753272	376	14	34.874	26.577	37.158	31.828	14.965	29.664	-0.17	0.566334	56.993	49.001	65.788	70.357	32.851	64.016	1	0	1	EPHA10	12068	in gene	MergedReg chr1 #2237	1	1	1	1	1	1
2238	1	37764423	37764557	134	2	9.77	6.644	12.386	13.478	9.49	12.852	0.22	0.692519	13.841	9.136	14.62	16.447	13.14	17.459	1	1	2	EPHA10, LOC105378650	662, 2823	in gene, downstream	MergedReg chr1 #2238	0	0	0	0	0	0
2239	1	37765774	37766402	628	5	14.004	13.579	13.239	7.31	6.455	9.748	-0.51	0.124013	21.983	34.882	26.802	14.62	18.98	17.459	0	2	2	EPHA10, LOC105378650	-936, 1225	upstream, in gene	MergedReg chr1 #2239	1	1	1	0	1	1
2240	1	37793814	37794509	695	14	71.241	76.22	76.014	65.249	39.919	59.784	-0.18	0.215816	148.996	168.598	151.068	146.197	87.603	129.003	1	1	2	MANEAL, YRDC	341, 14032	in gene, downstream	MergedReg chr1 #2240	1	1	1	1	1	1
2241	1	37807617	37809247	1630	18	94.755	82.173	85.995	82.674	46.064	81.262	-0.08	0.473383	253.212	211.786	248.531	216.555	132.134	215.328	1	2	4	MANEAL, YRDC, C1orf122, MTF1	14612, -239, 631, 51192	downstream, upstream, in gene, downstream	MergedReg chr1 #2241	1	1	1	1	1	1
2242	1	37811193	37811304	111	1	51.904	51.701	46.904	53.91	37.779	41.465	0.07	0.85308	70.02	74.748	69.849	87.718	56.942	56.257	0	1	4	MANEAL, YRDC, C1orf122, MTF1	17428, -3055, 3447, 48376	downstream, upstream, downstream, in gene	MergedReg chr1 #2242	0	0	0	0	0	0
2243	1	37859137	37860360	1223	14	119.557	107.751	97.121	105.32	53.157	91.89	-0.14	0.201553	402.208	372.079	324.877	370.975	202.946	290.014	1	1	2	MTF1, INPP5B	-124, 87336	upstream, downstream	MergedReg chr1 #2243	1	1	1	1	1	1
2244	1	37865490	37865837	347	2	11.251	10.193	10.337	21.016	12.012	14.108	0.67	0.0533894	23.611	18.272	21.117	29.239	27.011	28.128	0	1	2	MTF1, INPP5B	-6039, 81421	upstream, in gene	MergedReg chr1 #2244	0	0	0	1	0	0
2245	1	37875958	37876161	203	7	19.657	15.068	15.548	26.237	22.526	24.11	0.65	0.0597981	31.753	22.424	26.802	43.859	39.421	34.918	0	0	1	INPP5B	71025	in gene	MergedReg chr1 #2245	0	0	0	1	1	1
2246	1	37919279	37919578	299	8	21.712	23.07	21.388	15.432	16.06	18.429	-0.18	0.625404	53.736	58.137	49.544	34.722	43.801	42.678	0	0	2	INPP5B, LOC105378652	27656, 9271	in gene, downstream	MergedReg chr1 #2246	1	0	1	0	1	1
2247	1	37931369	37932145	776	14	117.989	115.686	106.939	95.295	53.261	95.216	-0.22	0.0676455	317.533	357.129	327.313	291.481	149.654	300.683	1	1	2	INPP5B, LOC105378651	15327, -304	in gene, upstream	MergedReg chr1 #2247	1	1	1	1	1	1
2248	1	37932773	37933104	331	14	96.807	78.651	97.301	133.405	76.944	117.072	0.43	0.00481456	153.881	115.444	146.195	216.555	137.244	202.719	0	1	2	INPP5B, LOC105378651	14146, 877	in gene, in gene	MergedReg chr1 #2248	1	1	1	1	1	1
2249	1	37943987	37944372	385	14	68.188	62.982	64.231	58.098	41.003	59.409	-0.08	0.730612	109.915	115.444	118.58	130.664	83.952	118.333	0	0	2	INPP5B, LOC105378651	2905, 12118	in gene, in gene	MergedReg chr1 #2249	1	1	1	1	1	1
2250	1	37951251	37951416	165	1	19.215	8.97	18.355	14.437	10.074	9.117	0.06	0.907256	24.426	14.119	21.117	17.361	13.87	16.489	0	1	3	INPP5B, LOC105378651, SF3A3	-4249, 19272, 39157	upstream, downstream, downstream	MergedReg chr1 #2250	0	0	1	0	0	0
2251	1	37958560	37959222	662	14	107.046	84.675	88.877	111.562	69.213	98.426	0.26	0.0394862	262.168	229.227	216.043	278.688	185.425	267.705	0	0	1	SF3A3	31599	in gene	MergedReg chr1 #2251	1	1	1	1	1	1
2252	1	37975136	37975454	318	6	12.946	7.807	12.914	16.356	9.815	7.372	0.06	0.902826	22.797	14.95	26.802	33.808	19.711	14.549	0	0	1	SF3A3	15195	in gene	MergedReg chr1 #2252	0	0	0	1	1	0
2253	1	37989402	37990444	1042	14	98.566	95.738	93.451	99.708	46.389	80.653	-0.11	0.39607	330.559	321.416	298.075	321.634	127.024	263.825	1	1	2	SF3A3, FHL3	567, 15592	in gene, downstream	MergedReg chr1 #2253	1	1	1	1	1	1
2254	1	37995795	37996346	551	13	60.058	52.861	50.452	39.989	20.569	29.726	-0.61	0.000782859	73.277	69.765	70.661	57.565	35.041	39.768	1	1	2	SF3A3, FHL3	-5580, 9445	upstream, downstream	MergedReg chr1 #2254	1	1	1	1	1	1
2255	1	37999689	38000077	388	9	32.635	26.508	24.298	53.453	28.288	50.437	0.74	0.000657425	50.48	42.357	34.924	64.875	41.611	64.016	0	0	2	SF3A3, FHL3	-9393, 5632	upstream, in gene	MergedReg chr1 #2255	0	0	0	1	1	1
2256	1	38000547	38000966	419	9	50.793	40.824	43.546	44.562	28.19	41.782	0	0.989216	74.905	54.815	50.356	58.479	47.451	60.137	0	0	1	FHL3	4759	in gene	MergedReg chr1 #2256	1	1	1	1	1	1
2257	1	38005319	38005539	220	4	45.827	44.255	53.721	41.771	23.569	37.828	-0.25	0.391037	60.25	64.782	82.031	49.342	44.531	55.287	1	2	2	FHL3, UTP11L	86, -7283	in gene, upstream	MergedReg chr1 #2257	0	1	1	0	0	0
2258	1	38009340	38009604	264	8	56.631	56.661	48.28	80.206	46.478	71.668	0.43	0.0255941	92.003	96.342	79.595	141.629	104.393	105.724	0	2	2	FHL3, UTP11L	-3957, -3240	upstream, upstream	MergedReg chr1 #2258	0	1	0	1	1	1
2259	1	38012392	38013261	869	14	161.933	139.345	150.827	139.463	75.868	123.937	-0.14	0.189388	415.235	363.773	393.101	379.199	207.326	330.752	1	2	2	FHL3, UTP11L	-7311, 114	upstream, in gene	MergedReg chr1 #2259	1	1	1	1	1	1
2260	1	38019022	38019189	167	2	20.843	7.143	12.183	14.803	11.68	10.281	0.08	0.89522	23.611	12.458	13.807	17.361	14.6	12.609	0	0	1	UTP11L	6393	in gene	MergedReg chr1 #2260	1	0	0	0	0	0
2261	1	38026714	38026899	185	7	33.924	36.82	41.286	45.382	29.566	38.959	0.2	0.531764	43.966	49.001	54.417	58.479	38.691	53.347	0	0	1	UTP11L	14094	downstream	MergedReg chr1 #2261	0	1	1	1	0	1
2262	1	38029914	38030435	521	14	40.374	41.38	41.47	59.876	28.814	49.41	0.35	0.0611373	66.763	75.579	79.595	127.009	75.922	89.235	0	0	1	UTP11L	17462	downstream	MergedReg chr1 #2262	1	1	1	1	1	1
2263	1	38038917	38039169	252	4	17.81	14.846	10.152	27.983	20.258	16.125	0.74	0.0310585	26.868	17.441	17.868	38.377	27.741	30.068	0	0	2	POU3F1, LOC105378653	7735, -8097	downstream, upstream	MergedReg chr1 #2263	0	0	0	1	1	0
2264	1	38040630	38040761	131	1	16.487	29.069	12.995	26.955	16.06	16.004	0.1	0.841654	20.355	37.374	18.68	30.153	21.901	20.369	0	1	2	POU3F1, LOC105378653	6083, -6445	downstream, upstream	MergedReg chr1 #2264	0	1	0	0	0	0
2265	1	38046777	38047677	900	14	85.257	80.562	82.321	50.647	33.607	44.167	-0.66	1.35093e-08	179.121	198.497	187.616	111.475	95.633	95.055	1	2	2	POU3F1, LOC105378653	-449, 87	upstream, in gene	MergedReg chr1 #2265	1	1	1	1	1	1
2266	1	38055333	38055763	430	10	46.534	32.008	32.55	45.898	24.091	32.381	0.1	0.737725	85.49	73.087	73.909	98.683	49.641	64.016	0	0	2	POU3F1, LOC105378653	-8770, 8408	upstream, in gene	MergedReg chr1 #2266	1	1	1	1	1	1
2267	1	38064147	38064792	645	14	39.325	44.641	40.447	84.566	52.05	67.799	0.92	5.48888e-11	109.101	151.987	115.331	247.621	169.365	197.869	0	0	1	LOC105378653	17329	in gene	MergedReg chr1 #2267	1	1	1	1	1	1
2268	1	38071798	38072228	430	13	28.497	29.721	24.424	38.116	26.281	36.442	0.42	0.0757842	70.02	79.731	60.102	76.754	60.592	78.566	0	0	1	LOC105378653	24873	in gene	MergedReg chr1 #2268	1	1	0	1	1	1
2269	1	38077835	38078028	193	4	21.033	23.116	23.418	27.564	12.289	15.034	-0.01	0.980721	28.497	29.069	32.488	38.377	14.6	20.369	0	0	1	LOC105378653	30791	in gene	MergedReg chr1 #2269	0	1	0	1	0	0
2270	1	38123353	38123778	425	10	32.044	21.653	24.598	20.82	11.343	22.724	-0.37	0.197086	63.507	39.866	56.041	41.118	38.691	52.377	0	0	2	LOC105378653, LOC105378655	76425, 17977	downstream, downstream	MergedReg chr1 #2270	1	1	1	1	0	1
2271	1	38130056	38130397	341	11	22.716	29.899	28.589	48.154	31.61	59.555	0.86	0.000148265	39.081	56.476	61.727	93.201	74.462	114.454	0	0	1	LOC105378655	11316	in gene	MergedReg chr1 #2271	0	1	0	1	1	1
2272	1	38138401	38139229	828	14	251.193	232.981	224.685	203.872	111.927	166.326	-0.3	0.000339395	517.008	487.523	492.188	501.639	286.898	419.987	0	2	2	LOC105378655, LOC105378654	2727, -2839	in gene, upstream	MergedReg chr1 #2272	1	1	1	1	1	1
2273	1	38221025	38221568	543	10	67.721	53.545	63.638	24.294	18.798	21.624	-1.2	1.99417e-11	131.084	112.952	154.317	57.565	44.531	49.467	0	1	2	LOC105378654, LINC01343	79642, -6529	downstream, upstream	MergedReg chr1 #2273	1	1	1	1	1	1
2274	1	38235760	38236335	575	14	73.593	79.639	65.246	43.758	19.548	35.241	-0.92	6.1112e-08	166.094	201.819	158.377	110.562	54.752	92.145	0	0	0				MergedReg chr1 #2274	1	1	1	1	1	1
2275	1	38275114	38275304	190	3	35.01	30.314	36.549	12.183	13.505	14.387	-1	0.00297852	48.037	39.035	44.671	13.706	20.441	18.429	0	0	0				MergedReg chr1 #2275	1	1	1	0	0	0
2276	1	38444256	38444673	417	14	69.031	70.714	70.719	24.605	18.25	29.93	-1.2	8.89278e-11	138.412	151.987	147.007	60.306	40.151	68.866	0	0	1	LOC105378657	58990	in gene	MergedReg chr1 #2276	1	1	1	1	1	1
2277	1	38451501	38451944	443	7	32.335	33.518	33.764	25.911	17.52	21.2	-0.33	0.186925	63.507	68.104	70.661	51.169	39.421	49.467	0	0	1	LOC105378657	51732	in gene	MergedReg chr1 #2277	1	1	1	1	1	1
2278	1	38489918	38490092	174	2	5.699	20.21	19.087	15.533	13.505	10.023	0.08	0.893418	9.77	27.408	25.99	26.498	20.441	13.579	0	0	1	LOC105378657	13449	in gene	MergedReg chr1 #2278	0	1	0	0	0	0
2279	1	38586983	38587327	344	4	17.668	15.033	13.889	10.691	9.271	12.415	-0.2	0.651825	37.453	24.916	23.554	15.534	18.25	23.279	0	0	0				MergedReg chr1 #2279	0	0	0	0	0	1
2280	1	38589100	38589526	426	3	34.697	33.093	32.675	3.796	2.588	2.91	-2.86	1.88619e-19	59.436	53.985	56.041	9.137	5.84	5.82	0	0	0				MergedReg chr1 #2280	1	1	1	0	0	0
2281	1	38728217	38728688	471	14	65.243	64.671	72.772	73.281	37.62	59.555	-0.1	0.609926	119.685	133.716	132.387	151.68	90.522	111.544	0	1	1	LOC105378660	81	in gene	MergedReg chr1 #2281	1	1	1	1	1	1
2282	1	38735441	38736078	637	14	72.992	77.24	87.026	100.099	48.145	73.958	0.18	0.227872	169.351	215.108	245.282	292.394	141.624	189.139	0	1	1	LOC105378660	-7226	upstream	MergedReg chr1 #2282	1	1	1	1	1	1
2283	1	38818028	38818456	428	6	8.204	17.697	21.617	14.549	7.862	11.639	-0.25	0.525098	23.611	34.052	45.483	35.636	18.98	25.219	1	0	0				MergedReg chr1 #2283	0	1	1	0	0	0
2284	1	38835333	38835651	318	10	26.95	32.225	21.767	26.681	19.419	45.033	0.17	0.619219	46.409	69.765	48.731	62.134	43.801	79.536	0	0	1	RRAGC	24331	downstream	MergedReg chr1 #2284	1	1	1	0	1	1
2285	1	38858928	38859344	416	13	48.851	46.446	54.229	52.364	32.346	53.198	0.14	0.532364	65.135	62.29	65.788	69.444	64.242	79.536	1	2	4	RRAGC, LOC105378663, GJA9-MYCBP, MYCBP	687, -782, 22490, 14242	in gene, upstream, downstream, downstream	MergedReg chr1 #2285	1	1	1	1	1	1
2286	1	38859621	38860282	661	14	183.68	190.275	207.474	188.686	98.954	143.212	-0.18	0.0848629	438.846	474.234	517.366	462.349	244.557	357.91	1	2	4	RRAGC, LOC105378663, GJA9-MYCBP, MYCBP	-128, 33, 21675, 13427	upstream, in gene, downstream, downstream	MergedReg chr1 #2286	1	1	1	1	1	1
2287	1	38872827	38873788	961	14	106.278	98.418	100.062	96.125	52.197	78.533	-0.17	0.133066	324.86	328.891	311.882	317.979	222.656	258.976	1	1	4	LOC105378663, GJA9-MYCBP, MYCBP, GJA9	13389, 8319, 71, 8319	in gene, in gene, in gene, downstream	MergedReg chr1 #2287	1	1	1	1	1	1
2288	1	38898861	38899143	282	7	6.966	5.629	11.641	28.224	25.632	29.314	1.75	3.89124e-08	11.399	13.288	24.366	58.479	54.752	63.047	0	0	1	RHBDL2	42828	in gene	MergedReg chr1 #2288	0	0	0	1	1	1
2289	1	38941254	38942154	900	14	59.639	52.502	55.258	62.362	35.953	51.788	0.13	0.391849	131.084	141.191	143.758	155.335	119.723	162.951	0	1	1	RHBDL2	126	in gene	MergedReg chr1 #2289	1	1	1	1	1	1
2290	1	38953134	38953629	495	3	7.925	5.426	6.931	12.488	12.264	7.954	1.09	0.00200126	12.213	9.136	12.995	33.808	18.98	27.159	0	0	0				MergedReg chr1 #2290	0	0	0	0	1	0
2291	1	38959001	38959139	138	1	10.584	3.488	11.696	19.737	20.149	20.369	1.21	0.00141988	16.284	9.136	16.244	28.326	22.631	27.159	0	0	0				MergedReg chr1 #2291	0	0	0	0	1	0
2292	1	38961523	38961977	454	12	15.877	13.051	12.879	52.474	31.235	37.966	1.72	7.10519e-15	30.125	21.594	17.868	121.526	66.432	65.956	0	0	0				MergedReg chr1 #2292	0	0	1	1	1	1
2293	1	38962096	38962412	316	7	19.703	17.524	17.137	52.174	25.551	44.617	1.21	6.79399e-07	31.753	33.221	29.239	89.546	41.611	75.656	0	0	0				MergedReg chr1 #2293	1	0	0	1	1	1
2294	1	38986733	38987065	332	14	59.273	58.054	55.635	88.998	38.764	81.766	0.39	0.0563121	88.746	85.545	84.468	162.644	64.972	122.213	0	1	1	AKIRIN1	-4345	upstream	MergedReg chr1 #2294	1	1	1	1	1	1
2295	1	38991071	38991546	475	14	119.685	123.472	122.045	134.38	58.548	98.223	-0.12	0.454535	294.735	305.636	286.704	307.014	145.274	221.148	1	1	1	AKIRIN1	64	in gene	MergedReg chr1 #2295	1	1	1	1	1	1
2296	1	39025961	39027058	1097	14	87.214	76.702	79.356	78.688	42.534	73.459	-0.06	0.683727	152.253	158.632	180.307	184.574	108.043	153.251	0	1	1	NDUFS5	214	in gene	MergedReg chr1 #2296	1	1	1	1	1	1
2297	1	39047766	39048202	436	14	24.774	28.95	26.86	83.672	45.313	61.799	1.33	3.82749e-13	54.55	59.798	48.731	181.833	94.903	137.732	0	0	0				MergedReg chr1 #2297	1	1	1	1	1	1
2298	1	39081363	39081887	524	14	34.603	30.626	31.878	26.784	13.095	21.096	-0.47	0.0484434	47.223	46.51	48.731	51.169	21.901	32.978	1	1	1	MACF1	208	in gene	MergedReg chr1 #2298	1	1	1	1	1	1
2299	1	39092372	39092636	264	12	42.032	43.707	37.767	51.626	26.372	29.826	-0.1	0.750865	68.392	79.731	62.539	83.15	50.371	54.317	0	0	1	MACF1	11087	in gene	MergedReg chr1 #2299	1	1	1	1	1	1
2300	1	39098429	39099089	660	14	79.054	73.759	88.413	94.288	54.647	80.182	0.17	0.238835	176.678	188.531	211.982	257.673	137.244	213.388	0	0	1	MACF1	17342	in gene	MergedReg chr1 #2300	1	1	1	1	1	1
2301	1	39102650	39102773	123	2	48.444	62.913	62.336	77.21	38.509	51.407	0.16	0.590517	56.993	74.748	81.219	91.373	54.022	70.806	0	0	1	MACF1	21294	in gene	MergedReg chr1 #2301	0	0	0	0	0	1
2302	1	39104816	39106104	1288	17	63.608	52.843	55.229	47.011	23.598	40.107	-0.35	0.00563633	101.773	107.969	77.158	119.699	56.942	80.505	1	0	1	MACF1	24043	in gene	MergedReg chr1 #2302	1	1	1	1	1	1
2303	1	39110654	39111086	432	6	32.684	23.967	23.38	34.526	15.122	28.821	0.16	0.582016	56.993	44.018	43.858	55.738	29.931	47.527	0	0	1	MACF1	29453	in gene	MergedReg chr1 #2303	0	0	0	1	0	1
2304	1	39115278	39115445	167	4	13.841	11.295	19.493	46.235	25.113	40.35	1.34	6.45045e-06	21.983	13.288	22.741	64.875	40.881	69.836	0	0	1	MACF1	33944	in gene	MergedReg chr1 #2304	0	0	1	1	1	1
2305	1	39130371	39130783	412	14	68.934	59.591	68.156	69.215	42.828	69.189	0.08	0.707711	125.385	124.58	129.951	142.542	101.473	122.213	0	0	1	MACF1	49160	in gene	MergedReg chr1 #2305	1	1	1	1	1	1
2306	1	39132525	39133346	821	13	23.58	22.999	24.678	50.431	32.823	46.11	1.03	6.65957e-11	48.037	44.849	38.985	102.338	70.082	90.205	0	0	1	MACF1	51518	in gene	MergedReg chr1 #2306	0	1	1	1	1	1
2307	1	39154551	39155110	559	13	14.384	14.903	17.823	28.123	21.333	33.301	0.96	1.61853e-05	26.868	27.408	42.234	75.84	63.512	66.926	0	1	2	MACF1, RNA5SP44	73413, -534	in gene, upstream	MergedReg chr1 #2307	1	1	1	1	1	1
2308	1	39167747	39168143	396	6	19.405	16.126	17.124	28.935	22.509	29.422	0.71	0.00758116	30.125	29.899	36.549	59.393	41.611	62.077	0	0	1	MACF1	86528	in gene	MergedReg chr1 #2308	0	0	0	1	1	1
2309	1	39178440	39179397	957	17	57.129	61.875	73.774	67.982	49.179	51.633	0.1	0.559374	140.854	166.107	218.48	173.609	131.404	113.484	0	0	1	MACF1	97501	in gene	MergedReg chr1 #2309	1	1	1	1	1	1
2310	1	39183693	39184286	593	14	112.584	101.694	107.074	91.475	51.994	84.17	-0.22	0.0932893	209.246	201.819	193.302	191.884	110.233	169.741	0	0	1	MACF1	102572	in gene	MergedReg chr1 #2310	1	1	1	1	1	1
2311	1	39185690	39186040	350	10	34.64	23.481	29.387	54.741	29.068	39.151	0.62	0.00577785	43.966	38.205	37.361	76.754	43.801	48.497	0	0	1	MACF1	104448	in gene	MergedReg chr1 #2311	0	0	0	1	1	1
2312	1	39191720	39192718	998	15	98.411	90.555	89.525	95.087	54.139	71.119	-0.08	0.554392	337.073	385.367	354.928	361.838	224.116	307.473	0	0	1	MACF1	110802	in gene	MergedReg chr1 #2312	1	1	1	1	1	1
2313	1	39204435	39205427	992	14	120.71	106.898	114.336	104.637	55.152	83.54	-0.21	0.0439435	232.857	236.702	223.353	214.727	124.103	171.68	0	0	1	MACF1	123514	in gene	MergedReg chr1 #2313	1	1	1	1	1	1
2314	1	39213584	39213910	326	14	39.488	36.128	37.523	38.742	31.318	45.005	0.22	0.423287	69.206	55.646	64.163	63.047	45.991	70.806	0	0	1	MACF1	132330	in gene	MergedReg chr1 #2314	1	1	1	1	1	1
2315	1	39230532	39230850	318	5	23.286	29.733	17.787	9.96	9.49	9.699	-0.86	0.00960715	42.338	49.001	31.675	21.93	15.33	23.279	0	0	1	MACF1	149274	in gene	MergedReg chr1 #2315	1	1	1	0	1	0
2316	1	39238384	39238792	408	13	36.889	42.038	39.048	38.025	24.54	31.71	-0.05	0.859887	78.162	94.681	69.849	96.856	52.562	71.776	0	0	1	MACF1	157171	in gene	MergedReg chr1 #2316	1	1	1	1	1	1
2317	1	39255259	39255486	227	6	49.665	52.561	57.782	23.104	25.029	28.96	-0.71	0.00442017	80.604	93.85	103.148	49.342	45.261	51.407	0	0	1	MACF1	173955	in gene	MergedReg chr1 #2317	1	1	1	0	1	1
2318	1	39258571	39259073	502	13	24.782	24.397	28.376	18.275	14.6	21.884	-0.2	0.493009	66.763	56.476	77.158	47.514	52.562	53.347	0	0	1	MACF1	177405	in gene	MergedReg chr1 #2318	1	1	1	1	1	1
2319	1	39261837	39262113	276	2	29.672	34.329	26.712	8.224	6.814	7.221	-1.37	2.56875e-05	43.152	48.171	41.422	18.275	13.14	9.699	0	0	1	MACF1	180558	in gene	MergedReg chr1 #2319	1	1	0	0	0	0
2320	1	39268164	39268688	524	14	50.48	54.919	53.097	53.339	27.923	36.919	-0.17	0.416612	118.871	122.919	125.078	117.871	61.322	75.656	0	0	1	MACF1	187009	in gene	MergedReg chr1 #2320	1	1	1	1	1	1
2321	1	39293542	39293681	139	1	2.035	8.721	7.107	21.93	16.243	10.184	1.19	0.00807456	2.443	9.966	8.122	24.671	20.441	13.579	0	0	1	MACF1	212194	in gene	MergedReg chr1 #2321	0	0	0	0	1	0
2322	1	39381879	39382061	182	1	3.528	6.506	3.519	24.518	10.829	11.478	1.41	0.000939048	4.885	8.305	4.873	33.808	18.98	15.519	0	0	1	MACF1	300553	in gene	MergedReg chr1 #2322	0	0	0	1	0	0
2323	1	39387492	39387828	336	14	84.919	88.12	80.407	102.338	58.402	71.776	0.05	0.824067	154.695	161.954	156.753	204.676	123.373	128.033	0	0	1	MACF1	306243	in gene	MergedReg chr1 #2323	1	1	1	1	1	1
2324	1	39391923	39392353	430	14	57.342	57.544	53.605	72.315	41.768	60.691	0.3	0.0962038	132.712	138.699	114.519	163.558	97.093	123.183	0	0	1	MACF1	310721	in gene	MergedReg chr1 #2324	1	1	1	1	1	1
2325	1	39395559	39395815	256	14	132.305	138.699	154.621	124.039	74.827	106.209	-0.29	0.0575959	195.405	200.989	219.292	185.488	124.833	163.921	0	0	1	MACF1	314270	in gene	MergedReg chr1 #2325	1	1	1	1	1	1
2326	1	39398389	39399026	637	14	163.977	149.579	165.728	138.568	83.295	115.763	-0.27	0.00882826	382.667	427.724	463.762	480.623	242.367	355	0	0	1	MACF1	317290	in gene	MergedReg chr1 #2326	1	1	1	1	1	1
2327	1	39408361	39409648	1287	15	84.024	80.645	79.737	73.51	44.221	72.309	-0.12	0.321787	236.928	246.668	219.292	210.158	137.974	188.169	1	1	2	MACF1, KIAA0754	327587, -500	in gene, upstream	MergedReg chr1 #2327	1	1	1	1	1	1
2328	1	39410936	39411157	221	14	114.219	127.665	129.487	99.858	64.972	88.542	-0.29	0.112053	135.155	161.954	170.56	123.354	84.682	113.484	0	1	2	MACF1, KIAA0754	329629, 1542	in gene, in gene	MergedReg chr1 #2328	1	1	1	1	1	1
2329	1	39462234	39462353	119	1	9.974	4.776	8.731	19.188	14.6	21.339	1.08	0.0133255	13.027	7.475	12.995	24.671	19.711	25.219	0	0	1	MACF1	380876	in gene	MergedReg chr1 #2329	0	0	0	0	0	1
2330	1	39491160	39491796	636	6	24.181	22.881	28.102	13.203	6.059	9.214	-1.08	2.17683e-05	37.453	44.849	39.797	20.102	16.791	15.519	1	2	3	MACF1, LOC105378950, BMP8A	410061, 515, -156	downstream, in gene, upstream	MergedReg chr1 #2330	1	1	1	1	0	0
2331	1	39501704	39501944	240	7	25.007	13.882	19.377	34.069	21.588	35.749	0.72	0.0231226	34.196	19.102	25.178	49.342	31.391	45.587	0	0	2	LOC105378950, BMP8A	-9831, 10190	upstream, in gene	MergedReg chr1 #2331	0	0	0	1	1	1
2332	1	39507333	39507437	104	1	22.526	17.164	30.593	28.326	17.277	31.038	0.01	0.9898	22.797	18.272	32.488	30.153	21.901	32.978	0	0	1	BMP8A	15751	in gene	MergedReg chr1 #2332	0	0	0	0	0	0
2333	1	39508920	39509255	335	8	14.951	14.874	13.955	24.837	14.136	25.13	0.64	0.0320896	24.426	24.085	24.366	33.808	23.361	42.678	0	0	1	BMP8A	17453	in gene	MergedReg chr1 #2333	0	0	0	1	1	1
2334	1	39514726	39515224	498	9	33.056	28.183	40.176	15.351	6.305	14.032	-1.21	1.11687e-05	58.621	54.815	72.285	32.894	11.68	25.219	1	0	1	BMP8A	23341	in gene	MergedReg chr1 #2334	1	1	1	0	0	0
2335	1	39515556	39515940	384	13	33.11	37.028	32.217	17.742	9.004	20.207	-0.76	0.00986696	46.409	55.646	51.98	28.326	13.87	32.978	1	0	1	BMP8A	24114	in gene	MergedReg chr1 #2335	1	1	1	1	1	1
2336	1	39519217	39519753	536	14	37.644	34.98	43.142	69.874	29.63	54.83	0.6	0.00129498	105.03	131.224	129.139	219.296	142.354	171.68	0	0	1	BMP8A	27851	in gene	MergedReg chr1 #2336	1	1	1	1	1	1
2337	1	39539105	39539498	393	14	62.217	55.23	66.397	67.769	41.855	52.296	0.07	0.789386	129.456	123.749	142.134	158.989	90.522	121.243	0	0	1	BMP8A	47667	downstream	MergedReg chr1 #2337	1	1	1	1	1	1
2338	1	39559207	39559769	562	14	34.052	27.554	36.405	28.218	19.238	26.588	-0.11	0.666749	70.834	62.29	71.473	67.616	49.641	67.896	0	1	3	PABPC4, LOC101929516, SNORA55	17361, -5582, 8022	downstream, upstream, downstream	MergedReg chr1 #2338	1	1	1	1	1	1
2339	1	39574433	39574632	199	1	20.762	29.346	21.523	17.513	9.734	21.177	-0.23	0.545589	28.497	40.696	25.99	24.671	19.711	27.159	0	2	3	PABPC4, LOC101929516, SNORA55	2317, 9462, -7022	in gene, downstream, upstream	MergedReg chr1 #2339	0	1	0	0	0	0
2340	1	39575551	39575934	383	13	37.113	32.322	41.76	39.062	18.433	36.211	-0.1	0.712766	74.091	65.612	75.534	84.063	34.311	69.836	1	1	3	PABPC4, LOC101929516, SNORA55	1107, 10672, -8232	in gene, downstream, upstream	MergedReg chr1 #2340	1	1	1	1	1	1
2341	1	39576569	39577157	588	14	42.895	54.99	40.097	48.572	22.428	32.876	-0.15	0.515182	94.446	151.157	120.204	124.268	62.782	105.724	1	1	3	PABPC4, LOC101929516, SNORA55	-14, 11793, -9353	upstream, downstream, upstream	MergedReg chr1 #2341	1	1	1	1	1	1
2342	1	39605917	39606682	765	15	40.031	39.035	39.594	42.489	22.345	31.119	-0.06	0.805352	77.348	70.595	64.163	79.495	43.071	64.016	0	0	0				MergedReg chr1 #2342	1	1	1	1	1	1
2343	1	39609715	39609865	150	5	42.826	56.31	45.158	45.687	34.895	38.216	-0.1	0.782483	52.922	70.595	61.727	57.565	45.261	48.497	0	0	0				MergedReg chr1 #2343	0	0	0	0	0	1
2344	1	39632968	39633328	360	8	17.098	23.481	14.472	19.521	9.756	15.343	-0.08	0.847817	26.868	38.205	18.68	39.291	20.441	30.068	0	0	1	HEYL	6528	in gene	MergedReg chr1 #2344	1	1	0	1	0	0
2345	1	39642668	39643541	873	14	50.902	38.081	49.093	43.419	21.225	42.282	-0.12	0.547057	107.473	101.325	112.895	103.252	51.831	78.566	0	1	2	HEYL, LOC105378664	-3428, -8072	upstream, upstream	MergedReg chr1 #2345	1	1	1	1	1	1
2346	1	39653601	39653914	313	13	42.609	43.649	44.671	47.514	29.606	41.169	0.1	0.720919	60.25	67.273	69.849	69.444	42.341	64.016	0	1	2	LOC105378664, NT5C1A	2581, 18281	in gene, downstream	MergedReg chr1 #2346	1	1	1	1	1	1
2347	1	39658040	39658322	282	8	43.242	44.387	44.851	53.606	26.524	30.823	-0.05	0.876378	73.277	78.901	77.158	110.562	56.942	64.016	0	0	2	LOC105378664, NT5C1A	7005, 13857	downstream, downstream	MergedReg chr1 #2347	0	1	1	1	1	0
2348	1	39671955	39672273	318	4	20.843	17.524	16.244	16.721	7.811	13.87	-0.37	0.317259	30.939	29.069	31.675	23.757	13.87	25.219	1	1	2	NT5C1A, HPCAL4	-76, 19596	upstream, downstream	MergedReg chr1 #2348	1	0	0	1	0	0
2349	1	39691209	39691785	576	14	66.401	55.369	67.953	32.641	19.102	31.9	-0.91	2.80966e-08	161.209	139.529	172.185	107.82	60.592	87.295	1	1	1	HPCAL4	213	in gene	MergedReg chr1 #2349	1	1	1	1	1	1
2350	1	39701762	39702123	361	10	21.095	31.636	21.486	26.415	11.946	18.694	-0.15	0.678916	33.382	61.459	36.549	49.342	27.011	33.948	0	0	0				MergedReg chr1 #2350	1	1	1	1	1	1
2351	1	39720170	39720474	304	9	13.932	10.52	15.341	19.493	8.111	14.657	0.23	0.585462	25.24	17.441	24.366	36.549	20.441	21.339	0	0	0				MergedReg chr1 #2351	1	0	1	1	1	1
2352	1	39729163	39729357	194	1	4.885	14.396	7.31	7.462	6.327	3.233	-0.12	0.843218	8.956	19.102	8.934	9.137	11.68	5.82	0	0	1	PPIE	-9585	upstream	MergedReg chr1 #2352	0	1	0	0	0	0
2353	1	39733208	39733467	259	3	9.261	6.54	14.924	18.732	9.673	17.701	0.63	0.107892	13.027	9.966	21.117	28.326	15.33	23.279	0	1	1	PPIE	-5508	upstream	MergedReg chr1 #2353	0	0	0	0	0	1
2354	1	39737626	39737751	125	1	21.983	24.708	17.868	33.351	12.045	36.373	0.35	0.408684	30.939	27.408	21.929	42.032	13.14	40.738	0	1	1	PPIE	-1157	upstream	MergedReg chr1 #2354	0	0	0	0	0	1
2355	1	39738684	39739337	653	14	56.024	51.889	54.417	55.564	27.115	40.922	-0.13	0.477936	111.543	121.258	139.697	116.044	75.192	104.754	1	1	1	PPIE	165	in gene	MergedReg chr1 #2355	1	1	1	1	1	1
2356	1	39770255	39770710	455	12	24.018	16.195	14.445	14.424	4.684	19.538	-0.47	0.24041	37.453	27.408	21.929	23.757	10.95	32.008	1	1	4	PPIE, BMP8B, OXCT2, LOC105378666	31637, 18379, 866, -9502	downstream, in gene, in gene, upstream	MergedReg chr1 #2356	1	1	1	1	0	1
2357	1	39770934	39771538	604	5	19.455	11.759	13.807	6.108	2.823	5.207	-1.14	0.00103291	27.682	19.102	30.051	10.965	9.49	9.699	1	1	4	PPIE, BMP8B, OXCT2, LOC105378666	32391, 17625, 112, -8748	downstream, in gene, in gene, upstream	MergedReg chr1 #2357	1	1	1	0	0	0
2358	1	39788643	39789570	927	15	37.818	35.484	41.31	15.597	11.202	16.088	-1.12	1.34737e-10	73.277	75.579	107.209	40.204	29.931	59.167	1	2	4	BMP8B, LOC105378666, LOC105378951, LOC101929536	-245, 9122, 4470, 124	upstream, downstream, in gene, in gene	MergedReg chr1 #2358	1	1	1	1	1	0
2359	1	39799364	39800174	810	14	51.978	60.662	55.554	52.339	22.076	33.017	-0.34	0.0380265	131.084	149.496	141.321	139.801	73.002	88.265	0	0	3	LOC105378951, LOC101929536, LOC105378665	15133, 10787, -8390	in gene, downstream, upstream	MergedReg chr1 #2359	1	1	1	1	1	1
2360	1	39816487	39817242	755	14	46.302	40.877	57.101	85.613	24.726	70.89	0.45	0.20904	87.118	105.478	112.895	193.711	67.892	139.672	0	1	3	LOC105378951, LOC105378665, LOC105378667	32228, 8705, -7191	downstream, in gene, upstream	MergedReg chr1 #2360	1	1	1	1	1	1
2361	1	39845668	39846262	594	14	35.327	32.437	35.24	23.655	11.437	31.362	-0.44	0.0666487	87.932	88.867	97.463	67.616	38.691	77.596	0	0	2	LOC105378667, TRIT1	21910, 37546	downstream, in gene	MergedReg chr1 #2361	1	1	1	1	1	1
2362	1	39866870	39867078	208	12	31.172	23.492	24.946	54.302	43.801	49.744	1.06	3.31857e-05	47.223	38.205	35.736	78.581	64.242	79.536	0	0	1	TRIT1	16537	in gene	MergedReg chr1 #2362	1	1	1	1	1	1
2363	1	39883089	39883727	638	14	50.724	48.254	46.498	49.524	26.208	45.49	-0.05	0.813354	94.446	114.614	99.087	127.009	78.842	105.724	1	1	1	TRIT1	103	in gene	MergedReg chr1 #2363	1	1	1	1	1	1
2364	1	39892702	39893453	751	18	47.46	48.379	49.104	24.328	20.663	27.846	-0.68	3.01619e-05	91.189	97.172	90.153	75.84	56.212	84.385	0	1	3	TRIT1, MYCL, LOC105378668	-9566, 8938, -4664	upstream, downstream, upstream	MergedReg chr1 #2364	1	1	1	1	1	1
2365	1	39901039	39902507	1468	15	80.551	70.631	79.824	56.194	27.455	48.118	-0.54	1.14499e-07	147.368	142.021	166.499	109.648	70.082	78.566	1	1	2	MYCL, LOC105378668	242, 4032	in gene, downstream	MergedReg chr1 #2365	1	1	1	1	1	1
2366	1	39919541	39919833	292	14	39.171	43.188	40.61	50.763	36.319	38.043	0.14	0.616681	77.348	93.85	90.966	111.475	69.352	82.445	0	0	0				MergedReg chr1 #2366	1	1	1	1	1	1
2367	1	39926532	39926712	180	1	5.374	2.824	3.249	11.33	3.066	14.743	1.09	0.025682	5.699	4.153	4.061	12.792	3.65	19.399	0	0	0				MergedReg chr1 #2367	0	0	0	0	0	1
2368	1	39934308	39934988	680	14	61.18	55.725	56.196	104.383	57.95	78.981	0.72	2.08484e-08	115.614	125.41	125.078	186.401	130.674	125.123	0	0	0				MergedReg chr1 #2368	1	1	1	1	1	1
2369	1	39954939	39956362	1423	21	83.083	67.864	72.826	67.373	41.481	63.995	-0.12	0.322715	240.185	247.499	273.709	205.59	143.084	226.967	1	1	1	MFSD2A	538	in gene	MergedReg chr1 #2369	1	1	1	1	1	1
2370	1	39969163	39969465	302	11	22.073	21.409	16.875	43.758	20.116	48.066	0.93	0.000494437	34.196	44.849	33.3	85.891	43.071	97.965	0	0	1	MFSD2A	14202	in gene	MergedReg chr1 #2370	0	0	0	1	1	1
2371	1	39973558	39973744	186	5	24.833	35.713	44.671	31.828	20.076	24.895	-0.18	0.61618	43.152	63.951	73.097	54.824	38.691	44.617	0	0	1	MFSD2A	18539	downstream	MergedReg chr1 #2371	0	1	1	0	0	0
2372	1	39981957	39982332	375	14	66.171	71.048	71.177	74.594	52.23	64.722	0.09	0.669961	136.783	145.343	141.321	153.507	124.103	137.732	0	0	0				MergedReg chr1 #2372	1	1	1	1	1	1
2373	1	40015046	40015510	464	14	98.516	94.562	89.283	115.457	61.739	82.515	0.1	0.544848	226.344	220.922	200.611	271.379	138.704	218.238	0	0	2	LOC105378669, LOC105378670	24875, -8234	in gene, upstream	MergedReg chr1 #2373	1	1	1	1	1	1
2374	1	40030646	40031083	437	13	46.874	39.806	44.555	37.724	24.091	36.996	-0.11	0.677034	102.587	92.189	89.341	71.271	54.022	96.025	0	0	3	LOC105378669, LOC105378670, CAP1	9289, 7352, -9376	in gene, in gene, upstream	MergedReg chr1 #2374	1	1	1	1	1	1
2375	1	40032407	40032573	166	1	23.611	29.899	28.264	19.919	24.237	17.653	-0.13	0.779736	29.311	42.357	36.549	24.671	30.661	26.189	0	0	3	LOC105378669, LOC105378670, CAP1	7663, 8978, -7750	in gene, in gene, upstream	MergedReg chr1 #2375	0	0	0	0	1	0
2376	1	40039700	40040977	1277	14	156.181	155.019	153.707	135.963	70.338	111.204	-0.27	0.000695179	361.499	389.52	364.674	324.375	174.475	290.984	1	2	3	LOC105378669, LOC105378670, CAP1	-185, 16826, 98	upstream, downstream, in gene	MergedReg chr1 #2376	1	1	1	1	1	1
2377	1	40076755	40077356	601	14	63.207	60.148	61.641	36.02	31.199	31.957	-0.55	0.0026043	135.155	122.088	121.017	64.875	107.313	57.227	0	0	2	CAP1, PPT1	36815, 20415	downstream, in gene	MergedReg chr1 #2377	1	1	1	1	1	1
2378	1	40078648	40078775	127	1	29.921	15.572	27.005	32.894	23.726	21.824	-0.03	0.947722	42.338	25.747	41.422	38.377	31.391	29.098	0	0	2	CAP1, PPT1	38471, 18759	downstream, in gene	MergedReg chr1 #2378	0	0	0	0	0	0
2379	1	40084789	40085171	382	14	56.043	53.846	51.439	72.489	33.764	64.178	0.23	0.291415	107.473	106.308	124.265	152.593	68.622	117.363	0	0	1	PPT1	12490	in gene	MergedReg chr1 #2379	1	1	1	1	1	1
2380	1	40096830	40097770	940	14	59.734	53.486	54.904	46.996	28.252	38.345	-0.33	0.0268331	139.226	130.394	116.956	119.699	90.522	94.085	1	1	1	PPT1	170	in gene	MergedReg chr1 #2380	1	1	1	1	1	1
2381	1	40143907	40144415	508	14	18.346	30.785	32.488	19.737	19.029	20.692	-0.12	0.736284	42.338	69.765	79.595	58.479	48.911	49.467	0	0	1	LOC105378671	17151	downstream	MergedReg chr1 #2381	1	1	1	1	1	1
2382	1	40153153	40153259	106	1	3.257	15.503	15.702	11.574	10.95	14.549	0.36	0.494853	4.071	16.611	16.244	12.792	12.41	16.489	0	0	2	LOC105378671, RLF	8106, -8163	in gene, upstream	MergedReg chr1 #2382	0	0	0	0	0	0
2383	1	40161074	40161956	882	14	91.567	93.02	99.987	100.086	50.476	79.605	-0.12	0.348801	306.134	336.366	334.623	325.289	170.095	258.006	1	2	2	LOC105378671, RLF	-203, 146	upstream, in gene	MergedReg chr1 #2383	1	1	1	1	1	1
2384	1	40183001	40183207	206	1	2.85	9.492	5.453	13.575	9.073	6.928	0.64	0.195409	5.699	13.288	13.807	19.188	18.25	11.639	0	0	1	RLF	21735	in gene	MergedReg chr1 #2384	0	0	0	0	0	0
2385	1	40186557	40186745	188	2	13.027	16.195	11.1	25.737	11.924	17.944	0.53	0.193559	17.912	24.085	17.056	32.894	18.25	28.128	0	0	1	RLF	25282	in gene	MergedReg chr1 #2385	0	0	0	1	0	1
2386	1	40241768	40242465	697	14	44.595	39.035	44.154	68.738	44.133	60.313	0.7	4.12765e-06	78.162	71.426	75.534	106.907	78.842	99.904	0	1	2	RLF, TMCO2	80747, -5785	downstream, upstream	MergedReg chr1 #2386	1	1	1	1	1	1
2387	1	40257473	40258517	1044	14	116.454	106.697	124.824	104.423	53.36	81.991	-0.29	0.00638581	299.62	298.992	302.135	247.621	146.734	212.418	2	1	2	TMCO2, ZMPSTE24	10094, -55	downstream, upstream	MergedReg chr1 #2387	1	1	1	1	1	1
2388	1	40267646	40268166	520	14	52.108	49.978	53.939	49.61	21.428	46.5	-0.18	0.423711	114.8	112.952	116.956	116.044	48.911	115.424	0	0	1	ZMPSTE24	9856	in gene	MergedReg chr1 #2388	1	1	1	1	1	1
2389	1	40305101	40305395	294	1	13.57	9.69	15.883	5.787	3.569	3.152	-1.19	0.00453066	17.098	20.763	25.178	10.051	7.3	5.82	0	0	1	COL9A2	12442	in gene	MergedReg chr1 #2389	1	0	0	0	0	0
2390	1	40305521	40305701	180	3	22.662	13.842	23.148	26.346	15.209	16.651	-0.09	0.842998	31.753	20.763	34.924	44.773	26.281	25.219	0	0	1	COL9A2	12079	in gene	MergedReg chr1 #2390	0	0	0	1	0	0
2391	1	40315194	40315700	506	13	44.729	50.559	47.716	33.523	17.931	21.703	-0.6	0.00393255	88.746	89.698	96.651	70.357	47.451	55.287	1	1	1	COL9A2	2243	in gene	MergedReg chr1 #2391	1	1	1	1	1	1
2392	1	40315980	40316244	264	1	25.545	18.272	28.934	12.221	6.205	9.457	-0.98	0.00307265	31.753	23.255	32.488	20.102	8.76	12.609	1	1	1	COL9A2	1578	in gene	MergedReg chr1 #2392	0	0	1	0	0	0
2393	1	40316329	40317028	699	13	37.342	38.205	34.407	21.763	11.581	23.102	-0.7	0.000401456	75.719	68.104	60.914	42.032	23.361	60.137	2	1	1	COL9A2	1012	in gene	MergedReg chr1 #2393	1	1	1	1	0	1
2394	1	40338654	40339011	357	14	25.579	21.594	19.831	33.884	13.444	22.551	0.17	0.627615	51.294	47.34	35.736	64.875	27.741	44.617	0	1	1	SMAP2	-6012	upstream	MergedReg chr1 #2394	1	1	1	1	1	1
2395	1	40344580	40344858	278	7	25.952	12.043	16.345	32.209	17.155	35.888	0.56	0.0894498	43.152	26.577	24.366	54.824	32.121	55.287	0	1	1	SMAP2	-125	upstream	MergedReg chr1 #2395	1	0	1	1	1	1
2396	1	40373482	40374932	1450	25	52.253	52.877	53.785	44.123	26.946	47.506	-0.17	0.2016	148.182	146.174	147.819	148.025	90.522	137.732	1	0	1	SMAP2	29363	in gene	MergedReg chr1 #2396	1	1	1	1	1	1
2397	1	40392240	40392561	321	9	38.837	49.167	41.747	24.671	18.47	16.78	-0.86	0.000694871	74.905	99.664	92.59	54.824	38.691	32.978	0	0	1	SMAP2	47556	in gene	MergedReg chr1 #2397	1	1	1	1	1	0
2398	1	40438507	40438736	229	8	20.82	26.696	29.007	15.794	13.87	23.279	-0.38	0.314625	27.682	44.018	45.483	25.584	22.631	40.738	0	0	0				MergedReg chr1 #2398	1	1	1	0	0	1
2399	1	40449818	40451197	1379	19	88.197	84.174	83.712	83.362	43.784	73.242	-0.08	0.483677	303.691	315.602	305.384	306.1	174.475	242.486	1	1	1	ZFP69B	421	in gene	MergedReg chr1 #2399	1	1	1	1	1	1
2400	1	40476995	40477947	952	14	56.095	44.333	53.689	37.936	20.415	27.761	-0.53	0.000669545	105.03	112.952	153.504	100.511	62.782	59.167	1	1	2	ZFP69, LOC105378672	251, 31200	in gene, downstream	MergedReg chr1 #2400	1	1	1	1	1	1
2401	1	40508414	40509350	936	14	76.072	77.71	70.282	73.586	41.173	63.919	-0.09	0.515453	205.989	210.125	184.368	187.315	132.864	166.831	1	2	2	LOC105378672, EXO5	-211, 163	upstream, in gene	MergedReg chr1 #2401	1	1	1	1	1	1
2402	1	40531324	40532051	727	14	118.376	113.277	105.267	111.753	64.083	98.344	-0.06	0.650901	342.772	368.757	318.379	325.289	205.136	318.142	1	1	1	ZNF684	532	in gene	MergedReg chr1 #2402	1	1	1	1	1	1
2403	1	40583540	40584012	472	11	20.897	19.695	21.983	16.203	13.627	19.011	-0.1	0.768254	54.55	51.493	80.407	52.083	48.911	57.227	0	0	0				MergedReg chr1 #2403	1	1	1	0	1	1
2404	1	40592293	40592595	302	4	21.712	19.656	12.995	16.041	9.49	23.494	0.14	0.752348	36.638	37.374	21.929	32.894	20.441	39.768	0	0	0				MergedReg chr1 #2404	1	0	0	0	0	1
2405	1	40612369	40612775	406	14	36.075	35.521	34.05	30.013	18.475	28.278	-0.21	0.438861	64.321	65.612	60.102	60.306	40.881	54.317	0	0	1	RIMS3	79512	downstream	MergedReg chr1 #2405	1	1	1	1	1	1
2406	1	40625195	40625362	167	7	26.38	48.171	31.675	30.153	25.405	33.754	-0.06	0.887012	37.453	60.629	47.107	35.636	32.851	47.527	0	0	1	RIMS3	66806	in gene	MergedReg chr1 #2406	0	1	0	1	0	0
2407	1	40630655	40630777	122	1	14.655	12.458	7.31	14.62	6.935	8.487	0.12	0.838215	16.284	13.288	8.122	17.361	10.22	13.579	0	0	1	RIMS3	61368	in gene	MergedReg chr1 #2407	0	0	0	0	0	0
2408	1	40646310	40646813	503	8	9.879	7.347	7.093	28.082	17.375	29.228	1.77	2.14345e-10	18.726	13.288	17.056	61.22	39.421	63.047	0	0	1	RIMS3	45523	in gene	MergedReg chr1 #2408	0	0	0	1	1	1
2409	1	40662830	40663244	414	14	48.413	45.871	48.232	48.428	24.147	44.692	-0.11	0.664236	87.118	92.189	102.336	105.079	59.132	81.475	0	0	3	RIMS3, LOC105378675, LOC105378674	29047, 4991, 10812	in gene, in gene, downstream	MergedReg chr1 #2409	1	1	1	1	1	1
2410	1	40665465	40666034	569	14	36.503	39.173	42.595	33.656	21.333	40.253	-0.01	0.982619	56.179	53.154	60.914	46.6	37.961	59.167	1	0	3	RIMS3, LOC105378675, LOC105378674	26335, 7703, 8100	in gene, in gene, downstream	MergedReg chr1 #2410	1	1	1	1	1	1
2411	1	40668818	40669121	303	12	32.73	30.398	25.422	33.717	15.841	25.607	-0.08	0.831552	59.436	58.968	47.107	60.306	29.201	54.317	0	0	3	RIMS3, LOC105378675, LOC105378674	23115, 10923, 4880	in gene, downstream, in gene	MergedReg chr1 #2411	1	1	0	1	1	1
2412	1	40691449	40692693	1244	14	94.216	90.4	93.652	88.468	45.336	75.606	-0.14	0.215565	240.185	248.329	246.094	236.657	156.224	189.139	1	3	3	RIMS3, NFYC-AS1, NFYC	13, 190, 501	in gene, in gene, in gene	MergedReg chr1 #2412	1	1	1	1	1	1
2413	1	40703228	40703722	494	14	38.165	34.467	40.407	34.95	27.923	27.401	-0.09	0.732991	101.773	85.545	99.087	99.597	75.192	61.107	0	0	1	NFYC	11905	in gene	MergedReg chr1 #2413	1	1	1	1	1	1
2414	1	40708870	40709486	616	15	64.064	64.694	63.992	66.606	39.997	47.834	-0.03	0.895795	147.368	163.615	177.058	191.884	108.043	128.033	0	0	1	NFYC	17608	in gene	MergedReg chr1 #2414	1	1	1	1	1	1
2415	1	40727747	40727945	198	5	15.605	20.763	24.772	24.062	18.25	23.764	0.33	0.410648	19.541	27.408	30.051	28.326	20.441	28.128	0	0	1	NFYC	36276	in gene	MergedReg chr1 #2415	0	1	1	1	1	1
2416	1	40736089	40736466	377	6	37.52	29.138	28.833	11.498	4.988	6.143	-1.64	1.50643e-08	49.665	40.696	46.295	21.93	9.49	12.609	0	0	1	NFYC	44707	in gene	MergedReg chr1 #2416	1	1	1	0	0	0
2417	1	40761065	40761322	257	3	6.615	8.928	10.051	21.244	14.327	17.823	1.14	0.00150023	11.399	15.78	17.056	31.981	25.551	29.098	0	0	3	NFYC, MIR30E, MIR30C1	69623, 6838, 3909	in gene, downstream, downstream	MergedReg chr1 #2417	0	0	0	1	1	1
2418	1	40774331	40774554	223	1	13.027	15.424	15.084	13.575	10.22	7.76	-0.23	0.629183	17.098	28.238	22.741	24.671	19.711	10.669	0	0	2	NFYC, KCNQ4	82872, -9570	downstream, upstream	MergedReg chr1 #2418	0	0	0	0	0	0
2419	1	40802313	40802701	388	7	21.983	26.508	19.966	17.056	12.228	17.216	-0.16	0.663044	41.523	36.543	36.549	27.412	26.281	35.888	1	0	1	KCNQ4	18495	in gene	MergedReg chr1 #2419	1	1	0	0	1	0
2420	1	40848500	40848824	324	12	30.451	23.504	35.899	29.422	20.003	27.061	0.07	0.8376	60.25	47.34	60.914	61.22	45.261	55.287	0	0	2	KCNQ4, LOC105378676	64650, 8832	downstream, in gene	MergedReg chr1 #2420	0	1	1	1	1	1
2421	1	40849953	40850416	463	13	32.8	25.747	16.998	21.277	13.14	18.567	-0.08	0.822641	59.436	51.493	43.046	43.859	32.851	43.648	0	0	2	KCNQ4, LOC105378676	66172, 7310	downstream, in gene	MergedReg chr1 #2421	1	1	0	1	1	1
2422	1	40861539	40861742	203	1	35.01	46.51	42.234	23.3	17.034	38.636	-0.49	0.0853112	52.922	64.782	65.788	28.326	32.121	43.648	1	2	2	LOC105378676, CITED4	-4146, 706	upstream, in gene	MergedReg chr1 #2422	0	0	0	0	0	1
2423	1	40862004	40862815	811	14	102.881	83.585	94.052	81.249	45.028	76.121	-0.18	0.165733	219.83	197.667	194.114	213.813	121.913	187.2	1	2	2	LOC105378676, CITED4	-4915, -63	upstream, upstream	MergedReg chr1 #2423	1	1	1	1	1	1
2424	1	40866110	40866718	608	10	110.258	87.818	100.413	46.697	23.591	47.017	-1.13	1.01341e-15	174.236	149.496	172.997	71.271	40.881	64.986	0	1	2	LOC105378676, CITED4	-8920, -4068	upstream, upstream	MergedReg chr1 #2424	1	1	1	1	0	1
2425	1	40868409	40868614	205	11	49.665	57.307	57.202	60.437	47.66	43.093	0.16	0.571773	65.949	78.07	80.407	83.15	74.462	62.077	0	1	1	CITED4	-6165	upstream	MergedReg chr1 #2425	0	1	1	1	1	1
2426	1	40875692	40876196	504	14	65.491	79.887	79.24	114.331	59.497	103.057	0.45	0.00137195	154.695	185.209	177.87	260.414	160.605	265.765	0	0	0				MergedReg chr1 #2426	1	1	1	1	1	1
2427	1	40877726	40878148	422	14	109.624	109.156	105.469	122.114	73.315	121.382	0.2	0.168577	227.972	219.261	205.485	246.708	146.734	258.976	0	0	0				MergedReg chr1 #2427	1	1	1	1	1	1
2428	1	40897598	40897817	219	3	14.306	12.933	9.63	30.936	19.815	50.16	1.44	7.21745e-06	19.541	19.933	13.807	42.032	32.121	65.956	0	0	0				MergedReg chr1 #2428	0	0	0	1	1	1
2429	1	40901880	40902241	361	14	120.364	97.795	103.148	68.149	44.105	52.862	-0.68	8.19856e-06	224.715	193.514	198.175	141.629	89.062	91.175	0	0	0				MergedReg chr1 #2429	1	1	1	1	1	1
2430	1	40944351	40944746	395	14	81.982	77.878	88.279	31.91	14.264	25.069	-1.52	9.13335e-17	131.084	132.885	152.692	66.703	29.201	45.587	0	1	1	LOC100128362	-4788	upstream	MergedReg chr1 #2430	1	1	1	1	1	1
2431	1	40948797	40949173	376	9	40.37	33.775	34.924	22.691	18.007	14.226	-0.52	0.0542175	51.294	53.154	49.544	34.722	35.771	25.219	0	0	1	LOC100128362	-9225	upstream	MergedReg chr1 #2431	1	0	1	1	1	0
2432	1	40952414	40952884	470	14	36.313	27.961	25.124	27.838	15.428	23.99	-0.2	0.496845	52.922	56.476	34.112	55.738	40.151	47.527	0	0	0				MergedReg chr1 #2432	1	1	1	1	1	1
2433	1	40967515	40968348	833	15	90.469	78.453	85.093	90.249	59.244	74.984	0.12	0.411923	173.422	181.887	169.748	195.539	147.464	155.191	0	0	0				MergedReg chr1 #2433	1	1	1	1	1	1
2434	1	40979317	40980278	961	14	129.808	126.629	128.272	120.826	51.856	102.62	-0.23	0.0423149	240.999	237.532	248.531	222.951	115.343	182.35	1	1	1	CTPS1	498	in gene	MergedReg chr1 #2434	1	1	1	1	1	1
2435	1	41003487	41004132	645	14	174.895	177.18	173.074	168.301	85.864	143.46	-0.16	0.127635	449.431	504.133	446.706	470.572	221.926	395.738	0	0	1	CTPS1	24510	in gene	MergedReg chr1 #2435	1	1	1	1	1	1
2436	1	41022066	41022172	106	1	11.67	6.091	14.62	20.407	17.764	15.196	0.78	0.0555864	13.841	7.475	17.056	24.671	23.361	17.459	0	1	4	CTPS1, SLFNL1-AS1, SLFNL1, SCMH1	42820, 7529, 1325, 220040	downstream, in gene, in gene, downstream	MergedReg chr1 #2436	0	0	0	0	0	0
2437	1	41023367	41023703	336	9	38.674	38.703	41.016	30.701	23.361	23.182	-0.27	0.312261	55.365	52.324	69.849	52.996	40.881	46.557	0	1	3	SLFNL1-AS1, SLFNL1, SCMH1	8945, -91, 218624	in gene, upstream, downstream	MergedReg chr1 #2437	1	1	1	1	1	0
2438	1	41074048	41074307	259	8	11.127	14.638	14.71	46.397	34.149	37.72	1.55	1.20923e-08	23.611	31.56	29.239	104.165	83.222	84.385	0	0	1	SCMH1	167982	in gene	MergedReg chr1 #2438	0	0	0	1	1	1
2439	1	41102298	41102544	246	7	44.373	51.908	50.356	22.615	20.167	19.399	-0.93	0.000367222	75.719	88.037	82.031	37.463	30.661	29.098	0	0	1	SCMH1	139738	in gene	MergedReg chr1 #2439	1	1	1	1	1	0
2440	1	41109413	41110203	790	14	85.863	71.599	80.712	51.435	41.307	49.871	-0.38	0.0121867	149.81	131.224	128.326	94.114	70.082	87.295	0	0	1	SCMH1	132351	in gene	MergedReg chr1 #2440	1	1	1	1	1	1
2441	1	41123148	41123573	425	14	29.06	36.352	25.865	39.15	29.762	34.47	0.39	0.126408	54.55	63.12	43.858	74.926	64.242	67.896	0	0	1	SCMH1	118799	in gene	MergedReg chr1 #2441	1	1	1	1	1	1
2442	1	41152608	41153209	601	14	46.88	41.133	38.515	52.708	33.235	46.2	0.33	0.0803827	97.702	81.392	87.717	127.009	67.892	126.093	0	0	1	SCMH1	89251	in gene	MergedReg chr1 #2442	1	1	1	1	1	1
2443	1	41155967	41156170	203	8	14.655	25.628	40.145	48.428	36.814	53.901	0.83	0.00362677	26.868	39.035	64.163	80.409	58.402	80.505	0	0	1	SCMH1	86091	in gene	MergedReg chr1 #2443	0	0	0	1	1	1
2444	1	41238595	41238743	148	2	32.364	26.577	33.3	46.6	31.573	35.888	0.39	0.211053	39.081	31.56	36.549	58.479	37.231	41.708	0	1	2	SCMH1, LOC102723924	3490, -3666	in gene, upstream	MergedReg chr1 #2444	0	0	0	0	0	0
2445	1	41241318	41242131	813	16	53.215	43.453	51.883	46.966	26.047	48.575	-0.02	0.944595	78.976	74.748	88.529	87.718	62.782	96.995	1	2	2	SCMH1, LOC102723924	435, -611	in gene, upstream	MergedReg chr1 #2445	1	1	1	1	1	1
2446	1	41268196	41268472	276	14	41.116	39.035	35.432	33.922	21.444	26.31	-0.21	0.510577	55.365	59.798	59.29	49.342	27.741	39.768	0	0	1	LOC102723924	25999	in gene	MergedReg chr1 #2446	1	1	1	1	1	1
2447	1	41282787	41283070	283	7	18.014	14.95	19.29	23.986	9.282	14.185	0.08	0.855084	26.054	19.933	30.051	41.118	14.6	21.339	0	0	1	LOC102723924	40593	in gene	MergedReg chr1 #2447	0	0	1	1	1	0
2448	1	41317501	41317625	124	1	22.187	21.802	15.635	3.883	6.57	5.092	-1.12	0.00619545	30.125	26.577	21.929	5.482	8.76	5.82	0	0	1	LOC102723924	75228	in gene	MergedReg chr1 #2448	0	1	0	0	0	0
2449	1	41322970	41323177	207	12	76.533	76.528	74.258	57.826	29.409	48.359	-0.63	0.00510419	119.685	116.275	112.895	95.028	43.801	77.596	0	0	1	LOC102723924	80738	in gene	MergedReg chr1 #2449	1	1	1	1	1	1
2450	1	41333215	41333644	429	12	22.739	19.221	24.888	31.654	14.392	37.967	0.56	0.0446802	47.223	39.866	49.544	55.738	35.041	65.956	0	0	1	LOC102723924	91094	in gene	MergedReg chr1 #2450	1	1	1	1	1	1
2451	1	41353881	41354064	183	8	14.384	10.659	14.349	49.037	22.022	44.133	1.35	3.42037e-05	20.355	14.95	19.493	68.53	39.421	55.287	0	0	1	FOXO6	-7959	upstream	MergedReg chr1 #2451	0	0	0	1	0	1
2452	1	41359140	41359549	409	12	89.221	98.695	111	71.347	38.448	54.317	-0.63	3.69533e-05	170.165	185.209	177.058	135.232	77.382	96.995	0	1	1	FOXO6	-2587	upstream	MergedReg chr1 #2452	1	1	1	1	1	1
2453	1	41360926	41361675	749	14	90.409	101.775	103.25	88.899	45.839	73.958	-0.26	0.0426919	293.107	302.314	328.938	298.791	179.585	222.118	1	1	1	FOXO6	-631	upstream	MergedReg chr1 #2453	1	1	1	1	1	1
2454	1	41372215	41372551	336	6	30.865	39.941	34.186	10.383	3.517	15.695	-1.52	3.08504e-07	57.807	82.223	74.722	21.93	6.57	28.128	0	0	2	FOXO6, LOC101929901	10452, 8540	in gene, downstream	MergedReg chr1 #2454	1	1	1	0	0	0
2455	1	41382041	41383080	1039	15	83.59	84.639	78.512	76.615	41.213	72.305	-0.16	0.1934	148.182	149.496	151.068	148.025	113.883	156.161	1	1	2	FOXO6, LOC101929901	20629, -1637	in gene, upstream	MergedReg chr1 #2455	1	1	1	1	1	1
2456	1	41383478	41383746	268	9	41.523	44.849	44.129	62.438	39.34	46.126	0.44	0.0404845	71.648	63.951	54.417	90.46	56.942	76.626	1	1	2	FOXO6, LOC101929901	21681, -2689	downstream, upstream	MergedReg chr1 #2456	0	0	0	1	1	1
2457	1	41387822	41388035	213	6	63.739	68.222	56.969	29.892	15.435	26.881	-1.14	3.38361e-06	78.976	102.156	70.661	34.722	22.631	33.948	0	1	2	FOXO6, LOC101929901	25997, -7005	downstream, upstream	MergedReg chr1 #2457	1	1	1	0	0	0
2458	1	41394972	41395170	198	3	10.817	12.339	14.504	8.615	5.736	13.302	-0.2	0.70055	13.841	15.78	17.056	12.792	8.76	14.549	0	0	0				MergedReg chr1 #2458	0	0	0	0	0	0
2459	1	41404301	41404753	452	14	48.735	48.349	52.038	80.539	31.965	52.931	0.3	0.151945	83.861	95.511	101.524	133.405	63.512	89.235	0	0	0				MergedReg chr1 #2459	1	1	1	1	1	1
2460	1	41417140	41417355	215	14	91.189	94.562	74.142	74.926	43.175	66.649	-0.22	0.335973	139.226	123.749	104.773	109.648	69.352	107.664	0	0	1	LOC105378677	-9954	upstream	MergedReg chr1 #2460	1	1	1	1	1	1
2461	1	41418771	41419350	579	14	116.248	115.306	103.193	119.801	64.364	107.772	-0.01	0.969463	328.117	306.467	310.257	328.944	194.915	285.164	0	0	1	LOC105378677	-8141	upstream	MergedReg chr1 #2461	1	1	1	1	1	1
2462	1	41432488	41433351	863	14	141.94	143.375	135.516	122.474	65.296	111.077	-0.23	0.0271139	303.691	323.908	298.075	279.602	178.125	270.615	0	1	2	LOC105378677, LOC105378678	5718, -132	downstream, upstream	MergedReg chr1 #2462	1	1	1	1	1	1
2463	1	41448435	41448682	247	2	28.089	36.855	29.645	7.538	7.822	49.952	-0.1	0.886723	48.037	85.545	47.107	20.102	24.821	193.989	0	0	1	LOC105378678	15507	in gene	MergedReg chr1 #2463	1	0	1	0	0	0
2464	1	41455825	41456279	454	14	71.299	74.985	79.885	51.038	29.566	42.886	-0.62	0.000171787	107.473	125.41	108.834	111.475	56.212	88.265	0	0	1	LOC105378678	23001	in gene	MergedReg chr1 #2464	1	1	1	1	1	1
2465	1	41482349	41482691	342	4	28.126	36.015	34.038	22.179	9.358	18.958	-0.79	0.00329783	40.709	57.307	43.858	32.894	18.25	34.918	0	1	1	EDN2	2163	in gene	MergedReg chr1 #2465	0	1	1	0	0	0
2466	1	41484406	41484836	430	11	29.95	28.95	40.726	36.81	16.425	32.978	-0.13	0.642195	38.267	40.696	50.356	58.479	29.201	53.347	0	1	1	EDN2	62	in gene	MergedReg chr1 #2466	1	1	1	1	1	1
2467	1	41485685	41486122	437	14	57.051	52.324	42.988	56.978	31.339	51.199	0.14	0.536705	115.614	98.833	77.158	139.801	64.242	112.514	0	1	1	EDN2	-1220	upstream	MergedReg chr1 #2467	1	1	1	1	1	1
2468	1	41493110	41493508	398	14	78.976	75.642	87.217	123.002	59.244	102.516	0.41	0.00817062	135.969	173.581	166.499	267.724	136.514	222.118	0	0	1	EDN2	-8626	upstream	MergedReg chr1 #2468	1	1	1	1	1	1
2469	1	41496268	41496519	251	14	110.322	120.843	125.687	86.805	52.197	66.926	-0.56	0.000793833	153.881	167.768	180.307	122.44	86.142	89.235	1	0	1	HIVEP3	539538	downstream	MergedReg chr1 #2469	1	1	1	1	1	1
2470	1	41498582	41499252	670	14	131.821	127.942	142.714	95.246	49.711	83.646	-0.53	8.95889e-07	289.036	283.212	324.877	208.331	116.073	180.41	0	0	1	HIVEP3	537014	downstream	MergedReg chr1 #2470	1	1	1	1	1	1
2471	1	41500509	41501034	525	12	50.144	56.867	50.738	101.371	35.47	103.157	0.59	0.0727682	109.101	127.902	102.336	206.504	91.253	185.26	0	0	1	HIVEP3	535160	downstream	MergedReg chr1 #2471	0	1	0	1	1	1
2472	1	41504081	41504318	237	3	52.34	47.578	58.71	34.069	14.913	20.369	-0.85	0.000874116	61.878	58.137	70.661	45.687	17.52	24.249	0	0	1	HIVEP3	531732	downstream	MergedReg chr1 #2472	1	1	1	0	0	0
2473	1	41515127	41515676	549	7	75.001	75.529	71.568	23.435	14.557	14.036	-1.73	5.86906e-23	146.553	126.241	147.819	50.255	28.471	27.159	0	0	1	HIVEP3	520530	in gene	MergedReg chr1 #2473	1	1	1	1	1	0
2474	1	41515952	41516576	624	14	76.696	71.55	77.93	75.748	36.136	66.441	-0.17	0.290064	211.688	186.87	215.231	212.9	107.313	182.35	1	0	1	HIVEP3	519667	in gene	MergedReg chr1 #2474	1	1	1	1	1	1
2475	1	41573992	41574540	548	14	33.142	35.322	40.084	42.085	22.029	30.468	0.06	0.841604	89.56	86.375	112.083	118.785	70.082	85.355	0	0	1	HIVEP3	461665	in gene	MergedReg chr1 #2475	1	1	1	1	1	1
2476	1	41618237	41618435	198	1	10.817	12.933	15.664	15.794	8.969	8.452	0.19	0.707362	17.098	20.763	20.305	22.843	14.6	16.489	0	0	1	HIVEP3	417595	in gene	MergedReg chr1 #2476	0	0	0	0	1	0
2477	1	41626971	41627276	305	12	39.244	36.709	32.488	49.524	27.449	46.072	0.26	0.288033	66.763	74.748	58.478	81.322	44.531	83.415	0	0	1	HIVEP3	408808	in gene	MergedReg chr1 #2477	1	0	1	1	1	1
2478	1	41629620	41630039	419	11	88.558	73.917	79.97	67.054	26.674	42.827	-0.62	0.000560699	155.51	125.41	134.012	130.664	52.562	78.566	0	0	1	HIVEP3	406102	in gene	MergedReg chr1 #2478	1	1	1	1	1	1
2479	1	41632049	41632273	224	6	26.519	29.425	26.222	53.78	30.348	51.407	0.82	0.00114818	43.152	44.849	41.422	85.891	64.972	89.235	0	0	1	HIVEP3	403770	in gene	MergedReg chr1 #2479	0	0	0	1	1	1
2480	1	41639336	41639941	605	8	3.728	6.382	4.959	24.623	9.951	21.594	1.73	3.37097e-09	7.328	11.627	12.995	59.393	28.471	52.377	0	0	1	HIVEP3	396293	in gene	MergedReg chr1 #2480	0	0	0	1	1	1
2481	1	41650093	41650411	318	7	18.726	15.946	12.427	21.655	9.563	25.898	0.34	0.353067	27.682	28.238	20.305	33.808	16.791	35.888	0	0	1	HIVEP3	385679	in gene	MergedReg chr1 #2481	0	0	0	1	1	1
2482	1	41661714	41663113	1399	19	34.806	42.225	44.338	42.26	25.036	37.078	0.01	0.972892	64.321	86.375	82.844	82.236	64.972	72.746	1	0	1	HIVEP3	373518	in gene	MergedReg chr1 #2482	1	1	1	1	1	1
2483	1	41665181	41665588	407	12	63.444	60.118	60.29	39.923	28.808	41.111	-0.54	0.00349621	105.844	93.02	97.463	71.271	62.782	66.926	0	0	1	HIVEP3	370547	in gene	MergedReg chr1 #2483	1	1	1	1	1	1
2484	1	41670593	41670816	223	5	51.294	64.307	54.765	44.903	31.912	47.666	-0.24	0.359675	71.648	96.342	82.031	84.063	62.782	74.686	0	0	1	HIVEP3	365227	in gene	MergedReg chr1 #2484	0	1	0	0	1	1
2485	1	41672136	41672721	585	14	76.036	89.974	79.324	50.763	25.713	50.976	-0.71	4.20246e-06	174.236	196.006	168.124	96.856	59.132	111.544	0	0	1	HIVEP3	363503	in gene	MergedReg chr1 #2485	1	1	1	1	1	1
2486	1	41683763	41684008	245	1	4.58	4.049	4.366	7.881	8.213	2.91	0.7	0.150838	10.584	5.814	8.122	9.137	17.52	4.85	0	0	1	HIVEP3	352046	in gene	MergedReg chr1 #2486	0	0	0	0	1	0
2487	1	41695237	41695402	165	2	22.309	34.882	24.691	26.498	11.972	17.847	-0.4	0.319845	26.054	41.527	32.488	32.894	17.52	23.279	0	0	1	HIVEP3	340612	in gene	MergedReg chr1 #2487	0	1	0	0	0	0
2488	1	41713725	41714273	548	14	105.392	108.754	110.548	111.881	56.293	91.606	-0.09	0.562199	203.546	222.583	233.911	254.931	132.134	187.2	0	0	1	HIVEP3	321932	in gene	MergedReg chr1 #2488	1	1	1	1	1	1
2489	1	41739106	41739529	423	10	27.745	30.027	32.238	35.917	18.475	25.89	0.07	0.820702	44.78	53.985	55.229	83.15	41.611	55.287	0	0	1	HIVEP3	296614	in gene	MergedReg chr1 #2489	1	1	1	1	1	1
2490	1	41742326	41742730	404	6	11.587	10.222	10.746	29.099	24.54	25.965	1.32	3.39571e-06	22.797	15.78	21.929	59.393	50.371	53.347	0	0	1	HIVEP3	293403	in gene	MergedReg chr1 #2490	0	0	0	1	1	1
2491	1	41751975	41752516	541	14	31.322	40.452	31.628	49.556	29.158	50.722	0.52	0.00609677	72.463	118.766	73.097	127.009	89.793	142.582	0	0	1	HIVEP3	283686	in gene	MergedReg chr1 #2491	1	1	1	1	1	1
2492	1	41758606	41758734	128	1	13.638	15.572	10.152	7.31	9.125	4.85	-0.39	0.440291	15.47	17.441	12.183	9.137	10.22	5.82	0	0	1	HIVEP3	277261	in gene	MergedReg chr1 #2492	0	1	0	0	0	0
2493	1	41758890	41759129	239	2	11.98	16.492	16.708	17.361	13.453	19.538	0.31	0.452824	21.169	28.238	25.178	30.153	24.821	35.888	0	0	1	HIVEP3	276922	in gene	MergedReg chr1 #2493	0	1	0	0	0	0
2494	1	41771459	41771735	276	14	63.201	56.269	55.534	24.214	14.692	27.159	-1.13	7.97313e-06	88.746	90.528	78.783	34.722	21.171	38.798	0	0	1	HIVEP3	264334	in gene	MergedReg chr1 #2494	1	1	1	1	1	1
2495	1	41773238	41773444	206	2	17.447	11.153	20.073	10.443	9.699	20.092	-0.08	0.875044	21.983	15.78	25.99	19.188	14.6	30.068	0	0	1	HIVEP3	262590	in gene	MergedReg chr1 #2495	0	0	1	0	1	0
2496	1	41783046	41783636	590	14	99.647	98.603	106.668	115.689	59.172	89.774	0.02	0.891311	209.246	209.294	213.607	263.155	132.134	186.23	0	0	1	HIVEP3	252590	in gene	MergedReg chr1 #2496	1	1	1	1	1	1
2497	1	41795467	41795598	131	1	12.823	17.857	14.213	25.584	12.41	23.279	0.44	0.315049	19.541	27.408	19.493	35.636	16.061	40.738	0	0	1	HIVEP3	240399	in gene	MergedReg chr1 #2497	0	0	0	1	0	0
2498	1	41802940	41803097	157	1	21.006	18.604	24.041	1.827	2.482	2.91	-2	3.92669e-06	24.426	22.424	30.051	1.827	4.38	3.88	0	0	1	HIVEP3	232913	in gene	MergedReg chr1 #2498	0	0	1	0	0	0
2499	1	41810547	41810695	148	1	21.494	19.268	18.518	26.864	15.476	15.325	0.05	0.927109	29.311	27.408	25.99	36.549	24.821	19.399	0	0	1	HIVEP3	225310	in gene	MergedReg chr1 #2499	0	0	0	0	0	0
2500	1	41812098	41812714	616	13	14.955	14.95	16.971	17.794	15.638	17.102	0.46	0.0911945	45.594	37.374	35.736	40.204	43.071	27.159	0	0	1	HIVEP3	223525	in gene	MergedReg chr1 #2500	0	1	1	1	1	1
2501	1	41823576	41823708	132	1	19.337	27.615	13.198	6.853	14.418	14.792	-0.45	0.323288	22.797	38.205	17.056	10.965	24.091	18.429	0	0	1	HIVEP3	212289	in gene	MergedReg chr1 #2501	0	1	0	0	0	0
2502	1	41843523	41843646	123	1	16.826	21.04	17.327	27.717	17.52	17.782	0.35	0.435741	21.983	24.085	21.117	32.894	21.901	22.309	0	0	1	HIVEP3	192347	in gene	MergedReg chr1 #2502	0	0	0	1	0	0
2503	1	41846681	41846876	195	2	7.192	5.122	7.31	11.879	13.384	16.004	0.97	0.0241035	8.956	5.814	12.995	17.361	24.091	21.339	0	0	1	HIVEP3	189153	in gene	MergedReg chr1 #2503	0	0	0	0	0	0
2504	1	41851679	41851892	213	13	43.85	41.764	32.836	49.472	24.404	38.521	0.09	0.786803	70.834	61.459	47.919	73.099	43.801	60.137	0	0	1	HIVEP3	184146	in gene	MergedReg chr1 #2504	1	1	1	1	1	1
2505	1	41855818	41856000	182	3	10.177	11.904	11.506	21.016	19.467	25.057	0.95	0.0115553	17.098	17.441	17.868	33.808	32.121	33.948	0	0	1	HIVEP3	180022	in gene	MergedReg chr1 #2505	0	0	0	0	0	1
2506	1	41862166	41863406	1240	19	47.285	38.226	44.4	62.626	29.875	45.985	0.34	0.0130153	94.446	92.189	103.961	190.056	83.952	124.153	0	0	1	HIVEP3	173145	in gene	MergedReg chr1 #2506	1	1	1	1	1	1
2507	1	41870085	41870536	451	12	15.586	16.848	18.332	26.041	11.263	23.556	0.45	0.133705	23.611	29.899	30.863	40.204	21.901	39.768	0	0	1	HIVEP3	165621	in gene	MergedReg chr1 #2507	1	1	1	1	1	1
2508	1	41890807	41891864	1057	17	32.864	35.008	34.949	26.886	19.224	25.836	-0.19	0.283608	83.047	93.02	96.651	68.53	78.842	80.505	0	0	1	HIVEP3	144596	in gene	MergedReg chr1 #2508	1	1	1	1	1	1
2509	1	41898325	41898430	105	1	15.47	18.549	12.183	47.819	33.824	33.625	1.21	0.000342215	17.098	20.763	15.432	52.996	35.041	34.918	0	1	2	HIVEP3, LOC105378679	137554, -6967	in gene, upstream	MergedReg chr1 #2509	0	0	0	0	0	0
2510	1	41900595	41901106	511	14	46.714	48.898	46.447	45.63	29.475	46.436	-0.02	0.942256	86.304	117.105	103.961	98.683	77.382	109.604	0	1	2	HIVEP3, LOC105378679	135081, -4494	in gene, upstream	MergedReg chr1 #2510	1	1	1	1	1	1
2511	1	41902144	41902591	447	9	56.47	54.103	66.948	33.351	31.808	35.264	-0.4	0.0534554	107.473	112.122	132.387	75.84	73.002	81.475	0	1	2	HIVEP3, LOC105378679	133564, -2977	in gene, upstream	MergedReg chr1 #2511	1	1	1	1	1	1
2512	1	41917908	41918336	428	13	27.101	34.17	27.208	26.498	15.122	26.327	-0.16	0.57885	51.294	69.765	54.417	70.357	49.641	58.197	1	0	1	HIVEP3	117809	in gene	MergedReg chr1 #2512	1	1	1	1	1	1
2513	1	41918833	41919004	171	2	36.475	38.537	31.026	16.813	25.113	25.994	-0.37	0.324559	44.78	43.188	40.61	22.843	32.851	31.038	0	0	1	HIVEP3	117013	in gene	MergedReg chr1 #2513	0	1	0	0	0	0
2514	1	41920771	41920955	184	4	16.609	32.889	17.868	43.494	34.749	66.344	1.04	0.000437377	21.169	44.018	26.802	63.961	49.641	85.355	0	0	1	HIVEP3	115068	in gene	MergedReg chr1 #2514	0	0	0	0	1	1
2515	1	41936212	41936438	226	2	1.628	4.983	3.365	4.83	10.116	7.898	0.84	0.0880284	2.443	7.475	4.873	9.137	16.061	12.609	0	0	1	HIVEP3	99606	in gene	MergedReg chr1 #2515	0	0	0	0	1	0
2516	1	41954521	41954936	415	14	113.36	131.799	135.699	76.824	55.032	74.537	-0.65	3.06671e-06	205.175	220.091	249.343	134.319	94.173	123.183	0	0	1	HIVEP3	81203	in gene	MergedReg chr1 #2516	1	1	1	1	1	1
2517	1	41955479	41955911	432	14	78.976	78.901	80.117	75.709	45.991	72.33	-0.19	0.284348	130.27	174.412	164.875	142.542	117.533	127.063	0	0	1	HIVEP3	80236	in gene	MergedReg chr1 #2517	1	1	1	1	1	1
2518	1	41957686	41957875	189	4	13.434	11.627	11.371	54.519	29.444	53.024	1.71	8.53047e-09	25.24	18.272	19.493	73.099	48.911	68.866	0	0	1	HIVEP3	78151	in gene	MergedReg chr1 #2518	0	0	0	1	0	1
2519	1	42035200	42036343	1143	14	66.65	64.136	68.653	55.306	27.193	49.44	-0.32	0.00849437	115.614	132.885	164.063	111.475	58.402	95.055	1	1	1	HIVEP3	160	in gene	MergedReg chr1 #2519	1	1	1	1	1	1
2520	1	42146814	42147127	313	7	14.737	9.8	13.645	15.99	9.271	17.362	0.03	0.953369	26.868	22.424	29.239	31.981	21.171	27.159	0	1	1	GUCA2B	-6451	upstream	MergedReg chr1 #2520	0	0	1	0	0	1
2521	1	42165557	42166221	664	14	92.585	97.963	88.645	63.004	27.637	49.375	-0.73	5.26428e-08	187.263	210.125	202.236	137.06	67.162	132.883	0	1	2	GUCA2B, GUCA2A	12468, -1165	downstream, upstream	MergedReg chr1 #2521	1	1	1	1	1	1
2522	1	42173290	42173623	333	11	18.156	20.68	19.411	28.509	12.337	17.75	0.27	0.428868	26.054	34.882	37.361	55.738	25.551	24.249	0	0	2	GUCA2A, FOXJ3	-8732, 162421	upstream, downstream	MergedReg chr1 #2522	0	1	0	1	1	1
2523	1	42177066	42177182	116	1	21.44	26.577	36.549	29.544	23.604	44.617	0.25	0.562853	25.24	34.882	44.671	33.808	27.011	50.437	0	0	1	FOXJ3	158753	in gene	MergedReg chr1 #2523	0	0	0	0	0	0
2524	1	42186213	42186456	243	2	16.284	13.288	12.299	21.93	14.809	26.466	0.55	0.136678	26.054	24.085	17.056	36.549	27.741	37.828	0	0	1	FOXJ3	149543	in gene	MergedReg chr1 #2524	0	0	0	0	1	1
2525	1	42210436	42210765	329	5	16.121	21.179	25.097	25.31	15.476	23.376	0.26	0.419946	26.868	33.221	40.61	45.687	26.281	35.888	0	0	1	FOXJ3	125277	in gene	MergedReg chr1 #2525	1	0	1	1	1	1
2526	1	42214709	42214895	186	7	23.747	27.269	29.104	34.569	16.304	16.489	-0.08	0.852126	30.939	34.882	37.361	47.514	29.201	28.128	0	0	1	FOXJ3	121075	in gene	MergedReg chr1 #2526	0	1	0	1	0	0
2527	1	42222326	42222552	226	11	46.758	46.154	73.677	29.892	15.33	33.671	-0.81	0.00250371	65.135	60.629	108.834	39.291	20.441	50.437	0	0	1	FOXJ3	113438	in gene	MergedReg chr1 #2527	1	1	1	1	1	1
2528	1	42282947	42283186	239	5	15.353	12.221	13.575	27.543	15.122	27.02	0.84	0.0181656	20.355	16.611	21.929	42.945	27.741	43.648	0	0	1	FOXJ3	52811	in gene	MergedReg chr1 #2528	0	0	0	0	1	1
2529	1	42334386	42335842	1456	16	47.347	45.282	46.754	51.566	25.725	51.745	0.13	0.370114	93.631	104.647	101.524	117.871	75.922	85.355	1	1	1	FOXJ3	763	in gene	MergedReg chr1 #2529	1	1	1	1	1	1
2530	1	42344414	42344538	124	1	24.833	23.67	24.772	18.503	15.878	13.337	-0.26	0.576079	32.567	29.899	30.051	25.584	21.171	20.369	0	0	1	FOXJ3	-8599	upstream	MergedReg chr1 #2530	0	0	0	0	0	0
2531	1	42379925	42381064	1139	19	42.835	34.559	40.407	23.579	15.493	21.581	-0.66	1.43602e-05	104.216	104.647	90.153	64.875	44.531	49.467	1	1	1	RIMKLA	-303	upstream	MergedReg chr1 #2531	1	1	1	1	1	1
2532	1	42420960	42421125	165	2	26.597	24.916	26.938	7.005	3.285	5.238	-1.8	5.17345e-06	37.453	33.221	40.61	9.137	5.11	7.76	0	0	2	RIMKLA, ZMYND12	40245, 35225	in gene, downstream	MergedReg chr1 #2532	0	1	1	0	0	0
2533	1	42439975	42440249	274	8	23.001	19.725	20.812	33.237	22.083	28.492	0.51	0.104057	30.125	34.052	32.488	49.342	31.391	44.617	0	0	1	ZMYND12	16155	in gene	MergedReg chr1 #2533	1	0	0	1	1	1
2534	1	42456054	42457089	1035	14	59.263	52.172	61.259	54.962	30.749	45.147	-0.1	0.512909	139.226	148.665	151.88	153.507	91.253	109.604	1	3	3	ZMYND12, PPCS, CCDC30	-304, 230, -6747	upstream, in gene, upstream	MergedReg chr1 #2534	1	1	1	1	1	1
2535	1	42462918	42463542	624	14	182.549	195	183.598	177.889	97.707	152.486	-0.17	0.114225	379.411	423.572	404.472	381.026	227.036	321.052	1	2	3	ZMYND12, PPCS, CCDC30	-6963, 6889, -88	upstream, in gene, upstream	MergedReg chr1 #2535	1	1	1	1	1	1
2536	1	42479618	42479934	316	14	61.426	80.193	74.27	72.49	32.932	58.197	-0.28	0.218331	105.03	137.038	123.453	114.217	60.592	94.085	0	0	2	PPCS, CCDC30	23435, 16458	downstream, in gene	MergedReg chr1 #2536	1	1	1	1	1	1
2537	1	42484426	42484684	258	13	64.015	72.672	71.574	94.229	55.482	73.595	0.28	0.172331	106.658	122.088	120.204	160.817	100.743	131.913	0	0	1	CCDC30	21237	in gene	MergedReg chr1 #2537	1	1	1	1	1	1
2538	1	42529824	42530261	437	14	40.651	36.662	38.057	110.823	48.911	79.605	1.16	1.03285e-11	98.516	102.986	85.28	244.88	124.103	181.38	0	0	1	CCDC30	66724	in gene	MergedReg chr1 #2538	1	1	1	1	1	1
2539	1	42658001	42659155	1154	14	94.084	93.504	83.566	92.896	46.316	85.948	0	0.978399	313.462	333.874	319.192	303.359	204.406	275.465	1	1	2	CCDC30, PPIH	195260, 808	downstream, in gene	MergedReg chr1 #2539	1	1	1	1	1	1
2540	1	42681880	42682529	649	14	171.095	158.513	164.295	158.772	82.457	122.121	-0.18	0.0995102	412.792	390.35	389.852	387.423	246.747	294.864	1	2	3	PPIH, LOC105378681, YBX1	24434, -823, -185	downstream, upstream, upstream	MergedReg chr1 #2540	1	1	1	1	1	1
2541	1	42682996	42683254	258	12	74.193	72.049	64.975	83.835	44.623	84.507	0.11	0.659767	109.915	94.681	82.844	101.424	61.322	106.694	1	2	3	PPIH, LOC105378681, YBX1	25355, -1744, 736	downstream, upstream, in gene	MergedReg chr1 #2541	0	1	1	1	1	1
2542	1	42736248	42736390	142	2	27.357	28.238	26.802	36.915	14.308	22.697	-0.24	0.554341	33.382	32.391	32.488	42.032	18.98	26.189	0	0	2	CLDN19, P3H1	3935, 30765	in gene, downstream	MergedReg chr1 #2542	0	1	1	0	0	0
2543	1	42757064	42757255	191	9	17.369	27.408	32.758	22.082	17.886	20.046	-0.04	0.927829	21.983	41.527	50.356	41.118	27.011	24.249	0	0	2	P3H1, C1orf50	9925, -10086	in gene, upstream	MergedReg chr1 #2543	0	1	1	0	0	1
2544	1	42766020	42767713	1693	27	124.248	122.48	119.285	114.906	58.415	93.645	-0.21	0.0117665	438.032	445.166	437.772	402.956	218.276	358.88	1	2	3	P3H1, C1orf50, LOC105378683	218, -379, 18024	in gene, upstream, downstream	MergedReg chr1 #2544	1	1	1	1	1	1
2545	1	42777983	42778160	177	1	14.791	24.501	15.973	14.163	14.6	12.286	-0.23	0.625786	22.797	39.035	21.117	22.843	23.361	20.369	0	0	3	C1orf50, LOC105378683, LOC100129924	10826, 6819, -9919	downstream, in gene, upstream	MergedReg chr1 #2545	0	0	0	0	0	0
2546	1	42806748	42806967	219	2	26.985	29.069	22.741	11.617	11.68	8.73	-0.9	0.0129833	39.895	45.679	34.112	21.93	21.171	12.609	0	0	2	LOC100129924, CCDC23	18867, 10531	downstream, downstream	MergedReg chr1 #2546	0	1	1	0	0	0
2547	1	42816638	42817496	858	14	55.576	49.74	46.686	46.6	26.254	41.851	-0.21	0.181434	100.145	89.698	97.463	101.424	64.242	75.656	1	2	2	CCDC23, ERMAP	321, -38	in gene, upstream	MergedReg chr1 #2547	1	1	1	1	1	1
2548	1	42846185	42846902	717	14	138.893	140.02	135.894	132.865	72.106	112.337	-0.12	0.305646	366.384	410.283	368.735	380.113	194.915	303.593	1	2	3	ERMAP, LOC105378682, ZNF691	29438, -3100, -30	downstream, upstream, upstream	MergedReg chr1 #2548	1	1	1	1	1	1
2549	1	42913452	42913630	178	9	39.244	29.401	29.726	27.96	23.361	32.202	-0.1	0.812192	52.922	39.035	43.046	35.636	32.121	44.617	0	0	0				MergedReg chr1 #2549	0	1	1	0	1	1
2550	1	42923033	42923363	330	14	75.645	55.797	64.459	71.188	46.721	51.76	-0.02	0.937098	138.412	108.8	120.204	137.974	101.473	92.145	0	0	1	SLC2A1	35978	downstream	MergedReg chr1 #2550	1	1	1	1	1	1
2551	1	42924038	42924823	785	14	109.813	106.585	111.033	94.762	44.258	82.769	-0.31	0.0100199	219.83	223.413	222.541	216.555	112.423	172.65	1	0	1	SLC2A1	34746	downstream	MergedReg chr1 #2551	1	1	1	1	1	1
2552	1	42931023	42931455	432	13	31.127	26.066	26.365	33.949	13.14	24.099	-0.01	0.981123	56.179	58.968	61.727	58.479	26.281	53.347	0	0	1	SLC2A1	27937	in gene	MergedReg chr1 #2552	1	1	1	1	1	1
2553	1	42936580	42937506	926	22	55.786	46.968	41.338	70.641	40.126	64.485	0.5	0.000167371	94.446	107.969	74.722	159.903	81.762	132.883	0	0	1	SLC2A1	22133	in gene	MergedReg chr1 #2553	1	1	0	1	1	1
2554	1	42940859	42941514	655	14	118.406	107.811	118.541	127.531	64.277	112.883	0.02	0.90557	240.999	243.346	247.719	290.567	155.494	230.847	0	0	1	SLC2A1	17990	in gene	MergedReg chr1 #2554	1	1	1	1	1	1
2555	1	42941794	42941986	192	8	70.563	79.593	84.739	98.988	61.078	90.528	0.2	0.333028	75.719	103.817	97.463	116.044	81.032	103.784	0	0	1	SLC2A1	17286	in gene	MergedReg chr1 #2555	0	1	1	1	1	1
2556	1	42943136	42943611	475	14	159.689	142.298	145.166	151.375	82.93	131.072	-0.04	0.799881	284.965	302.314	302.948	301.532	189.075	264.795	0	0	1	SLC2A1	15803	in gene	MergedReg chr1 #2556	1	1	1	1	1	1
2557	1	42949481	42949661	180	1	31.753	28.57	31.675	30.884	15.038	17.265	-0.35	0.319133	36.638	35.713	36.549	39.291	18.25	25.219	0	0	2	SLC2A1, SLC2A1-AS1	9605, -9478	in gene, upstream	MergedReg chr1 #2557	0	0	0	0	0	0
2558	1	42950230	42950489	259	3	40.404	34.156	31.675	30.724	20.349	26.067	-0.2	0.505913	57.807	53.154	51.168	45.687	26.281	36.858	0	0	2	SLC2A1, SLC2A1-AS1	8817, -8690	in gene, upstream	MergedReg chr1 #2558	0	1	0	1	1	0
2559	1	42957921	42959296	1375	14	119.572	110.828	116.672	102.062	49.2	86.799	-0.28	0.00336671	310.205	263.279	307.821	260.414	162.795	244.426	1	2	2	SLC2A1, SLC2A1-AS1	568, -441	in gene, upstream	MergedReg chr1 #2559	1	1	1	1	1	1
2560	1	42967107	42967568	461	14	69.38	64.307	67.644	85.76	50.371	72.469	0.28	0.0869177	139.226	137.038	140.509	163.558	116.803	151.312	0	0	2	SLC2A1, SLC2A1-AS1	-8161, 8288	upstream, in gene	MergedReg chr1 #2560	1	1	1	1	1	1
2561	1	42999347	42999661	314	6	17.505	13.455	18.437	20.011	19.638	29.098	0.65	0.0473511	29.311	24.916	33.3	39.291	37.961	46.557	0	0	0				MergedReg chr1 #2561	1	0	1	1	1	1
2562	1	43021723	43022241	518	9	21.983	18.956	17.199	20.102	11.766	14.949	-0.15	0.629887	36.638	27.408	35.736	52.083	31.391	43.648	0	0	0				MergedReg chr1 #2562	1	1	1	1	1	1
2563	1	43048755	43048905	150	4	15.47	22.757	18.355	31.067	22.777	21.533	0.37	0.338875	21.983	34.052	22.741	42.032	32.121	31.038	0	0	0				MergedReg chr1 #2563	0	0	0	1	0	1
2564	1	43058684	43058994	310	4	16.447	20.431	17.056	15.168	7.519	16.78	-0.35	0.352819	22.797	41.527	38.173	25.584	15.33	32.978	0	0	0				MergedReg chr1 #2564	1	1	0	0	0	0
2565	1	43073601	43073946	345	14	30.858	34.301	40.285	24.762	22.193	30.165	-0.13	0.691541	56.179	70.595	80.407	49.342	51.831	65.956	0	0	0				MergedReg chr1 #2565	1	1	1	1	1	1
2566	1	43119928	43120519	591	14	49.151	51.755	56.041	61.22	18.673	50.948	-0.12	0.642572	77.348	91.359	89.341	113.303	42.341	85.355	0	0	0				MergedReg chr1 #2566	1	1	1	1	1	1
2567	1	43121342	43121507	165	1	16.012	15.226	14.755	19.493	9.734	16.327	-0.01	0.979041	21.169	21.594	20.305	25.584	17.52	26.189	0	0	0				MergedReg chr1 #2567	0	0	0	0	1	0
2568	1	43147596	43148090	494	14	83.264	90.749	87.175	73.525	38.545	50.696	-0.47	0.00171696	156.324	176.903	168.124	147.111	85.412	94.085	1	0	1	FAM183A	4864	in gene	MergedReg chr1 #2568	1	1	1	1	1	1
2569	1	43171840	43172786	946	15	44.292	45.292	50.816	50.225	25.94	41.287	-0.09	0.631233	123.756	128.733	138.885	131.577	79.572	98.934	1	4	5	EBNA1BP2, MIR6733, CFAP57, LOC105378686, LOC105378685	257, -601, -17, 2944, 78231	in gene, upstream, upstream, downstream, downstream	MergedReg chr1 #2569	1	1	1	1	1	1
2570	1	43206655	43207956	1301	15	189.566	166.836	188.746	172.339	91.68	138.631	-0.17	0.0385692	571.559	534.033	576.656	525.396	305.149	429.686	0	0	2	CFAP57, LOC105378685	34975, 43239	in gene, in gene	MergedReg chr1 #2570	1	1	1	1	1	1
2571	1	43225326	43225474	148	1	14.492	22.59	27.452	10.051	11.826	9.893	-0.5	0.234697	20.355	31.56	38.173	15.534	20.441	12.609	0	0	2	CFAP57, LOC105378685	53070, 25144	in gene, in gene	MergedReg chr1 #2571	0	0	1	0	0	0
2572	1	43227193	43227563	370	14	43.966	53.569	41.151	38.758	31.391	34.675	-0.07	0.826954	96.888	114.614	89.341	84.977	82.492	64.986	0	0	2	CFAP57, LOC105378685	55048, 23166	in gene, in gene	MergedReg chr1 #2572	1	1	1	1	1	1
2573	1	43232236	43232435	199	5	36.503	37.651	33.706	34.874	28.836	34.918	0.06	0.86796	57.807	58.968	54.417	52.996	51.831	51.407	0	0	2	CFAP57, LOC105378685	60005, 18209	in gene, in gene	MergedReg chr1 #2573	0	0	1	1	1	1
2574	1	43238183	43238338	155	2	22.96	32.889	35.736	22.843	17.959	23.085	-0.41	0.282001	30.939	42.357	47.107	31.067	20.441	31.038	0	0	2	CFAP57, LOC105378685	65930, 12284	in gene, in gene	MergedReg chr1 #2574	0	0	0	0	1	0
2575	1	43274377	43274610	233	4	16.633	20.645	14.387	34.069	15.435	29.653	0.57	0.0876845	22.797	36.543	18.68	54.824	22.631	50.437	0	0	2	TMEM125, C1orf210	4542, 11347	downstream, downstream	MergedReg chr1 #2575	0	1	0	1	1	1
2576	1	43294553	43294710	157	1	10.422	6.312	10.883	14.62	13.724	11.057	0.57	0.227579	14.655	8.305	12.183	21.93	17.52	15.519	0	1	2	C1orf210, TIE1	-8791, -6264	upstream, upstream	MergedReg chr1 #2576	0	0	0	0	0	0
2577	1	43330191	43330657	466	14	27.791	30.231	34.654	42.519	22.728	38.41	0.36	0.106723	60.25	66.443	79.595	104.165	54.022	82.445	0	1	2	TIE1, MPL	29529, -6994	downstream, upstream	MergedReg chr1 #2577	1	1	1	1	1	1
2578	1	43348614	43349719	1105	14	69.828	63.023	68.559	53.426	30.919	46.985	-0.31	0.00988293	114.8	127.072	130.763	121.526	74.462	113.484	1	0	3	MPL, LOC105378687, CDC20	11748, 9464, -9789	in gene, downstream, upstream	MergedReg chr1 #2578	1	1	1	1	1	1
2579	1	43358197	43359327	1130	14	145.646	132.197	136.263	136.381	74.212	119.22	-0.08	0.456745	458.387	422.741	410.157	439.505	207.326	388.948	1	2	5	MPL, LOC105378687, CDC20, ELOVL1, MIR6734	21344, -132, -193, 9312, 5953	downstream, upstream, upstream, downstream, downstream	MergedReg chr1 #2579	1	1	1	1	1	1
2580	1	43367191	43368630	1439	17	128.008	123.934	129.265	116.877	64.761	102.232	-0.14	0.0997634	302.063	288.195	280.206	280.516	149.654	206.598	2	2	4	LOC105378687, CDC20, ELOVL1, MIR6734	-9280, 8955, 164, -3195	upstream, downstream, in gene, upstream	MergedReg chr1 #2580	1	1	1	1	1	1
2581	1	43373137	43373612	475	9	19.378	15.669	17.76	58.905	32.851	46.299	1.53	1.24362e-14	49.665	45.679	51.98	164.472	98.553	121.243	0	1	3	CDC20, ELOVL1, MIR6734	14419, -5300, -8659	downstream, upstream, upstream	MergedReg chr1 #2581	0	0	0	1	1	1
2582	1	43389381	43390209	828	14	75.062	63.791	65.381	77.316	40.067	67.933	0.1	0.507802	155.51	151.157	147.007	154.421	108.043	135.792	1	1	2	MED8, SZT2	17, 4965	in gene, in gene	MergedReg chr1 #2582	1	1	1	1	1	1
2583	1	43414631	43415050	419	14	31.127	37.502	36.111	44.703	25.944	32.605	0.26	0.298887	67.577	81.392	71.473	100.511	52.562	69.836	0	0	1	SZT2	30010	in gene	MergedReg chr1 #2583	1	1	1	1	1	1
2584	1	43445657	43445858	201	2	28.38	36.543	23.438	27.412	16.582	18.567	-0.19	0.604808	34.196	47.34	32.488	41.118	22.631	32.008	0	1	3	SZT2, MIR6735, HYI	60927, -2782, 10125	in gene, upstream, downstream	MergedReg chr1 #2584	0	1	0	1	0	0
2585	1	43452822	43453335	513	14	44.373	56.528	48.985	66.703	32.121	53.165	0.14	0.48918	73.277	101.325	90.966	109.648	56.212	98.934	0	0	3	SZT2, MIR6735, HYI	68248, 4539, 2804	in gene, downstream, in gene	MergedReg chr1 #2585	1	1	1	1	1	1
2586	1	43453556	43454154	598	18	72.848	67.579	71.858	70.261	43.571	65.395	-0.05	0.768592	153.881	147.004	163.251	160.817	107.313	143.552	1	1	3	SZT2, MIR6735, HYI	69025, 5316, 2027	in gene, downstream, in gene	MergedReg chr1 #2586	1	1	1	1	1	1
2587	1	43454564	43454718	154	3	97.906	107.554	119.595	21.93	24.638	31.281	-1.7	5.33395e-14	124.57	139.529	156.753	32.894	38.691	40.738	0	1	3	SZT2, MIR6735, HYI	69811, 6102, 1241	downstream, downstream, in gene	MergedReg chr1 #2587	1	1	1	0	0	0
2588	1	43465280	43465516	236	8	16.691	11.005	9.949	26.041	19.528	32.978	1.25	0.000107041	26.868	17.441	15.432	35.636	37.231	58.197	0	0	1	HYI	-9516	upstream	MergedReg chr1 #2588	0	0	0	1	1	1
2589	1	43472504	43473183	679	15	169.506	170.418	171.373	153.202	82.631	126.971	-0.24	0.0192518	327.303	357.96	354.928	375.544	237.987	274.495	0	0	0				MergedReg chr1 #2589	1	1	1	1	1	1
2590	1	43475793	43476312	519	6	52.617	44.589	44.366	33.066	20.76	30.978	-0.38	0.0663206	75.719	97.172	76.346	61.22	46.721	49.467	0	0	0				MergedReg chr1 #2590	1	1	1	0	1	1
2591	1	43492935	43493141	206	4	47.901	40.419	44.806	11.574	14.235	11.963	-1.19	0.00018739	67.577	52.324	60.102	18.275	18.98	18.429	0	0	0				MergedReg chr1 #2591	1	1	1	0	1	0
2592	1	43523115	43523460	345	14	74.239	79.278	67.707	103.003	51.433	87.383	0.28	0.116575	133.526	147.004	128.326	213.813	112.423	185.26	0	1	1	PTPRF	1049	in gene	MergedReg chr1 #2592	1	1	1	1	1	1
2593	1	43529261	43529429	168	13	61.715	72.422	80.082	84.063	59.862	65.18	0.24	0.340764	73.277	90.528	94.214	113.303	78.842	81.475	0	0	1	PTPRF	7107	in gene	MergedReg chr1 #2593	0	1	1	1	1	1
2594	1	43530728	43531085	357	13	45.002	43.565	47.993	51.418	25.484	36.241	-0.09	0.732289	56.179	61.459	71.473	73.099	45.261	49.467	1	0	1	PTPRF	8668	in gene	MergedReg chr1 #2594	1	1	1	1	1	1
2595	1	43531178	43531461	283	5	22.888	33.775	33.3	32.082	22.631	31.793	0.2	0.496223	30.939	50.663	47.107	44.773	31.391	46.557	1	0	1	PTPRF	9081	in gene	MergedReg chr1 #2595	0	0	1	0	0	1
2596	1	43531536	43531923	387	9	28.7	32.668	32.014	38.986	15.939	34.433	0.04	0.903323	36.638	44.849	43.858	56.651	26.281	47.527	1	0	1	PTPRF	9491	in gene	MergedReg chr1 #2596	0	1	0	1	0	1
2597	1	43554350	43554773	423	13	30.501	23.383	34.05	31.981	23.248	32.456	0.16	0.58248	72.463	57.307	67.412	75.84	58.402	71.776	0	0	1	PTPRF	32323	in gene	MergedReg chr1 #2597	1	1	1	1	1	1
2598	1	43582030	43582674	644	14	153.637	175.035	169.22	191.427	111.73	164.309	0.11	0.32783	464.9	506.625	500.31	573.824	306.609	483.033	0	0	1	PTPRF	60114	in gene	MergedReg chr1 #2598	1	1	1	1	1	1
2599	1	43587709	43587877	168	4	19.405	25.747	13.943	32.133	13.384	28.613	0.34	0.381255	22.797	31.56	18.68	40.204	15.33	38.798	0	0	1	PTPRF	65555	in gene	MergedReg chr1 #2599	0	1	0	1	1	1
2600	1	43634813	43634941	128	1	22.594	23.255	19.087	9.366	10.585	15.277	-0.44	0.300257	25.24	29.899	25.178	14.62	17.52	19.399	0	0	0				MergedReg chr1 #2600	0	1	0	0	0	0
2601	1	43649616	43650594	978	15	220.828	204.74	215.021	219.089	113.365	196.586	-0.06	0.580888	614.71	586.356	605.895	637.785	348.95	541.23	1	1	1	KDM4A	-21	upstream	MergedReg chr1 #2601	1	1	1	1	1	1
2602	1	43653526	43653633	107	1	75.312	68.311	59.696	98.912	63.512	70.806	0.21	0.449423	96.074	86.375	75.534	119.699	81.762	94.085	0	0	1	KDM4A	3453	in gene	MergedReg chr1 #2602	0	0	0	0	0	0
2603	1	43668976	43669405	429	14	44.906	36.991	48.357	55.808	44.812	46.781	0.37	0.078571	77.348	75.579	89.341	106.907	94.903	96.025	0	0	1	KDM4A	19064	in gene	MergedReg chr1 #2603	1	1	1	1	1	1
2604	1	43671743	43672255	512	14	38.165	34.779	42.742	65.732	34.448	58.136	0.61	0.000454676	78.976	70.595	85.28	134.319	74.462	108.634	0	0	1	KDM4A	21873	in gene	MergedReg chr1 #2604	1	1	1	1	1	1
2605	1	43688589	43689069	480	14	43.749	45.181	42.126	109.282	73.002	97.771	1.28	1.32935e-19	64.321	82.223	66.6	188.229	123.373	176.53	0	0	1	KDM4A	38703	in gene	MergedReg chr1 #2605	1	1	1	1	1	1
2606	1	43707047	43708094	1047	14	151.286	150.534	144.596	138.83	74.941	130.215	-0.11	0.264794	422.562	426.894	389.04	393.819	240.907	368.579	1	2	4	KDM4A, KDM4A-AS1, ST3GAL3, LOC101929592	57444, -229, 1746, 19773	downstream, upstream, in gene, downstream	MergedReg chr1 #2606	1	1	1	1	1	1
2607	1	43711132	43711300	168	5	35.824	35.298	44.4	125.029	77.626	94.408	1.26	6.54758e-11	52.922	49.832	60.914	184.574	102.933	135.792	0	1	4	KDM4A, KDM4A-AS1, ST3GAL3, LOC101929592	61090, -3875, 5392, 16127	downstream, upstream, in gene, in gene	MergedReg chr1 #2607	0	0	0	1	1	1
2608	1	43711624	43711742	118	1	74.362	68.934	65.788	58.783	38.204	68.543	-0.03	0.930755	95.26	90.528	88.529	78.581	52.562	78.566	0	1	4	KDM4A, KDM4A-AS1, ST3GAL3, LOC101929592	61557, -4342, 5859, 15660	downstream, upstream, in gene, in gene	MergedReg chr1 #2608	0	0	0	0	0	1
2609	1	43719762	43720395	633	14	34.399	26.12	26.599	27.458	15.805	18.865	-0.21	0.390128	70.834	44.018	55.229	63.961	44.531	36.858	0	0	2	ST3GAL3, LOC101929592	14254, 7265	in gene, in gene	MergedReg chr1 #2609	1	1	1	1	1	1
2610	1	43763460	43763932	472	14	70.427	62.824	56.389	44.838	31.547	46.973	-0.29	0.155097	153.067	123.749	118.58	111.475	75.922	111.544	0	0	1	ST3GAL3	57872	in gene	MergedReg chr1 #2610	1	1	1	1	1	1
2611	1	43774498	43774661	163	1	27.52	26.411	27.777	18.275	24.675	28.904	0.07	0.884368	39.081	35.713	42.234	30.153	37.961	36.858	0	0	1	ST3GAL3	68755	in gene	MergedReg chr1 #2611	0	0	0	0	0	1
2612	1	43776559	43776722	163	7	42.501	45.015	46.295	47.514	27.595	39.38	-0.1	0.773731	61.064	65.612	67.412	71.271	41.611	50.437	0	0	1	ST3GAL3	70816	in gene	MergedReg chr1 #2612	0	1	1	1	1	1
2613	1	43783422	43783981	559	13	13.751	12.781	14.439	26.092	13.059	24.087	0.79	0.00187891	21.983	24.916	23.554	49.342	25.551	37.828	0	0	1	ST3GAL3	77877	in gene	MergedReg chr1 #2613	1	1	1	1	1	1
2614	1	43796121	43796427	306	3	9.037	12.209	12.508	9.046	6.789	10.669	-0.13	0.790472	14.655	18.272	17.868	16.447	16.061	19.399	0	0	1	ST3GAL3	90450	in gene	MergedReg chr1 #2614	0	1	0	0	0	0
2615	1	43800394	43800548	154	1	18.401	27.241	14.944	22.478	10.366	19.787	-0.07	0.89221	21.169	37.374	19.493	35.636	15.33	27.159	0	0	1	ST3GAL3	94647	in gene	MergedReg chr1 #2615	0	0	0	0	0	0
2616	1	43822113	43822583	470	14	43.094	47.459	45.657	55.02	29.149	37.689	0.03	0.921732	97.702	109.63	110.458	128.836	81.032	96.995	0	0	1	ST3GAL3	116524	in gene	MergedReg chr1 #2616	1	1	1	1	1	1
2617	1	43834439	43835636	1197	18	99.375	88.934	91.295	101.844	53.607	85.932	0.05	0.662488	316.718	272.415	280.206	273.206	125.564	236.667	0	1	2	ST3GAL3, MIR6079	129213, -3585	in gene, upstream	MergedReg chr1 #2617	1	1	1	1	1	1
2618	1	43836453	43836864	411	14	94.633	95.064	99.337	94.255	51.663	76.402	-0.2	0.224126	143.297	152.818	163.251	153.507	83.222	129.003	0	1	2	ST3GAL3, MIR6079	130834, -1964	in gene, upstream	MergedReg chr1 #2618	1	1	1	1	1	1
2619	1	43844067	43844530	463	14	30.765	31.382	34.17	58.609	21.275	39.075	0.49	0.04047	43.966	61.459	56.041	105.993	34.311	66.926	0	0	2	ST3GAL3, MIR6079	138474, 5676	in gene, downstream	MergedReg chr1 #2619	1	1	1	1	1	1
2620	1	43853587	43853723	136	1	35.824	39.658	46.295	24.442	12.958	25.946	-0.52	0.0955964	42.338	42.357	56.041	28.326	16.061	28.128	0	0	1	ST3GAL3	147831	in gene	MergedReg chr1 #2620	0	1	0	0	0	0
2621	1	43858234	43858889	655	14	188.775	168.954	179.765	123.223	67.892	110.481	-0.57	7.07508e-09	335.445	323.077	321.628	220.21	144.544	214.358	0	0	1	ST3GAL3	152737	in gene	MergedReg chr1 #2621	1	1	1	1	1	1
2622	1	43879333	43880021	688	15	19.463	20.17	21.852	31.372	19.641	28.175	0.54	0.0116188	35.01	40.696	38.173	68.53	44.531	54.317	0	0	1	ST3GAL3	173853	in gene	MergedReg chr1 #2622	1	1	1	1	1	1
2623	1	43885151	43885665	514	12	33.669	34.052	27.949	15.533	9.49	12.21	-1.06	9.39129e-06	64.321	83.884	61.727	34.722	29.931	28.128	0	0	1	ST3GAL3	179584	in gene	MergedReg chr1 #2623	1	1	1	1	0	1
2624	1	43921715	43922179	464	14	35.879	34.052	40.61	51.474	34.068	51.86	0.55	0.00413693	74.091	58.968	76.346	108.734	59.132	97.965	0	0	2	ST3GAL3, ARTN	216123, -9950	in gene, upstream	MergedReg chr1 #2624	1	1	1	1	1	1
2625	1	43932881	43935043	2162	37	47.534	44.91	45.148	40.836	23.683	35.004	-0.18	0.10014	107.473	92.189	95.026	105.993	61.322	71.776	1	1	4	ST3GAL3, ARTN, LOC105378688, LOC101929609	228138, 2065, 6581, 12795	downstream, in gene, downstream, downstream	MergedReg chr1 #2625	1	1	1	1	1	1
2626	1	43936510	43936686	176	1	34.196	44.572	57.26	26.803	23.117	32.331	-0.59	0.0435107	47.223	56.476	78.783	36.549	29.931	48.497	1	0	4	ST3GAL3, ARTN, LOC105378688, LOC101929609	230774, 4701, 3945, 10159	downstream, in gene, downstream, downstream	MergedReg chr1 #2626	0	0	1	0	0	0
2627	1	43946215	43947182	967	14	163.896	153.482	147.981	156.979	68.817	132.624	-0.1	0.348604	356.613	324.738	332.187	304.273	137.244	234.727	1	3	4	ARTN, LOC105378688, LOC101929609, IPO13	14801, -6155, 59, -108	downstream, upstream, in gene, upstream	MergedReg chr1 #2627	1	1	1	1	1	1
2628	1	43969720	43970275	555	14	137.643	147.789	166.364	148.989	89.103	132.99	-0.07	0.598044	267.867	319.755	370.36	325.289	192.725	285.164	1	2	4	IPO13, DPH2, ATP6V0B, B4GALT2	23191, 16, -4651, -9205	downstream, in gene, upstream, upstream	MergedReg chr1 #2628	1	1	1	1	1	1
2629	1	43974357	43975229	872	14	125.988	106.124	113.797	99.834	55.373	93.366	-0.21	0.0579392	271.938	274.906	300.511	253.104	175.935	240.547	1	2	4	IPO13, DPH2, ATP6V0B, B4GALT2	27987, 4812, 145, -4409	downstream, downstream, in gene, upstream	MergedReg chr1 #2629	1	1	1	1	1	1
2630	1	43979800	43980274	474	12	30.179	40.198	44.779	52.631	27.449	43.906	0.29	0.176358	60.25	69.765	71.473	102.338	59.132	80.505	1	1	3	DPH2, ATP6V0B, B4GALT2	10056, 5389, 835	downstream, downstream, in gene	MergedReg chr1 #2630	0	1	1	1	1	1
2631	1	43991286	43992083	797	14	97.702	96.541	102.369	94.297	54.313	86.403	-0.08	0.57434	204.361	221.752	228.226	203.762	128.484	185.26	1	1	3	B4GALT2, CCDC24, SLC6A9	12482, 76, 39808	downstream, in gene, downstream	MergedReg chr1 #2631	1	1	1	1	1	1
2632	1	43994884	43995050	166	3	43.803	46.842	55.392	82.784	44.823	49.467	0.35	0.208117	51.294	60.629	68.224	95.028	56.942	62.077	0	0	3	B4GALT2, CCDC24, SLC6A9	15765, 3359, 36525	downstream, in gene, downstream	MergedReg chr1 #2632	0	0	0	1	0	0
2633	1	44005605	44006135	530	14	56.891	65.768	66.752	58.308	39.284	55.105	-0.01	0.954026	140.854	186.039	166.499	171.782	124.833	157.131	0	0	2	CCDC24, SLC6A9	14262, 25622	downstream, in gene	MergedReg chr1 #2633	1	1	1	1	1	1
2634	1	44028405	44028729	324	4	21.82	15.78	22.579	35.818	20.733	47.624	0.95	0.000123094	35.01	34.882	41.422	74.012	59.132	75.656	0	0	1	SLC6A9	2925	in gene	MergedReg chr1 #2634	0	0	0	0	0	1
2635	1	44029809	44030973	1164	14	79.632	76.455	75.376	69.698	41.104	59.867	-0.14	0.233895	127.827	132.885	116.143	116.044	78.112	106.694	1	1	1	SLC6A9	1101	in gene	MergedReg chr1 #2635	1	1	1	1	1	1
2636	1	44031215	44031604	389	2	53.668	44.018	33.841	24.671	18.798	25.542	-0.8	0.0003938	86.304	69.765	62.539	39.291	31.391	33.948	1	1	1	SLC6A9	83	in gene	MergedReg chr1 #2636	1	1	0	0	0	0
2637	1	44036528	44036950	422	14	25.24	24.852	37.361	32.684	17.071	25.442	-0.03	0.930904	45.594	44.018	68.224	69.444	43.801	54.317	0	2	2	SLC6A9, KLF17	-5247, -7188	upstream, upstream	MergedReg chr1 #2637	1	1	1	1	1	1
2638	1	44047764	44048456	692	15	68.096	60.025	61.025	56.901	36.767	52.642	-0.06	0.731831	114.8	106.308	99.9	125.181	80.302	121.243	0	0	1	KLF17	4183	in gene	MergedReg chr1 #2638	1	1	1	1	1	1
2639	1	44049929	44050404	475	14	68.175	61.072	60.373	59.453	39.47	63.758	-0.02	0.930098	138.412	131.224	134.824	125.181	90.522	135.792	0	0	1	KLF17	6239	in gene	MergedReg chr1 #2639	1	1	1	1	1	1
2640	1	44072270	44072474	204	12	36.367	41.111	49.408	74.317	38.083	48.659	0.37	0.183012	49.665	61.459	73.909	105.079	61.322	72.746	0	0	1	KLF17	28445	in gene	MergedReg chr1 #2640	0	1	1	1	1	1
2641	1	44085387	44085562	175	4	35.824	36.876	19.493	18.457	23.945	19.981	-0.16	0.725061	45.594	45.679	22.741	23.757	29.931	25.219	0	0	1	KLF17	41547	in gene	MergedReg chr1 #2641	0	1	0	1	0	1
2642	1	44089776	44090084	308	5	28.334	19.85	27.614	20.102	12.045	17.556	-0.42	0.19144	49.665	39.035	47.107	41.118	27.741	37.828	0	0	1	KLF17	46003	in gene	MergedReg chr1 #2642	1	0	1	1	0	1
2643	1	44108347	44108542	195	1	9.906	11.074	21.929	14.62	15.209	15.842	0.24	0.610148	14.655	21.594	39.797	28.326	23.361	31.038	0	0	1	KLF17	64517	in gene	MergedReg chr1 #2643	0	0	0	0	1	0
2644	1	44155214	44155453	239	9	15.702	25.628	24.83	33.155	17.52	25.496	0.43	0.192658	27.682	51.493	42.234	75.84	35.041	45.587	0	0	0				MergedReg chr1 #2644	0	0	1	1	1	1
2645	1	44213260	44213865	605	14	43.58	50.313	47.278	37.559	19.134	32.212	-0.46	0.0159444	99.331	129.563	124.265	94.114	57.672	50.437	1	1	3	DMAP1, ERI3, ERI3-IT1	130, 141717, 30721	in gene, downstream, downstream	MergedReg chr1 #2645	1	1	1	1	1	1
2646	1	44217818	44218140	322	8	27.682	36.876	29.889	32.346	18.762	30.068	0.01	0.976211	45.594	68.104	58.478	63.047	36.501	53.347	0	0	3	DMAP1, ERI3, ERI3-IT1	4547, 137300, 26304	in gene, downstream, downstream	MergedReg chr1 #2646	0	1	0	1	1	0
2647	1	44220400	44220638	238	2	10.003	8.543	9.514	26.107	17.625	29.791	1.22	0.000214266	12.213	11.627	11.371	34.722	23.361	39.768	0	0	3	DMAP1, ERI3, ERI3-IT1	7087, 134760, 23764	in gene, downstream, downstream	MergedReg chr1 #2647	0	0	0	1	0	1
2648	1	44239268	44239832	564	14	60.25	58.772	59.338	50.632	34.311	48.669	-0.18	0.338784	114.8	108.8	99.9	128.836	93.443	85.355	0	0	2	ERI3, ERI3-IT1	115729, 4733	in gene, in gene	MergedReg chr1 #2648	1	1	1	1	1	1
2649	1	44294622	44294936	314	7	27.438	21.594	22.904	19.554	8.614	14.452	-0.65	0.0400986	42.338	36.543	38.173	31.067	10.95	23.279	0	0	1	ERI3	60500	in gene	MergedReg chr1 #2649	1	1	1	1	1	0
2650	1	44301232	44301704	472	3	58.296	58.193	56.095	2.545	2.555	3.187	-3.64	3.55761e-35	86.304	88.037	78.783	6.396	6.57	4.85	0	0	1	ERI3	53811	in gene	MergedReg chr1 #2650	1	1	1	0	0	0
2651	1	44327683	44328456	773	14	205.887	211.024	208.632	220.286	121.792	176.611	0	0.992135	486.069	490.014	494.625	496.157	284.708	372.459	0	0	1	ERI3	27210	in gene	MergedReg chr1 #2651	1	1	1	1	1	1
2652	1	44354979	44355516	537	14	149.149	160.968	178.631	163.958	79.39	153.433	-0.13	0.363462	332.188	381.215	385.791	405.697	178.855	357.91	1	1	1	ERI3	32	in gene	MergedReg chr1 #2652	1	1	1	1	1	1
2653	1	44378127	44378476	349	5	13.471	11.854	10.337	12.543	9.158	9.435	-0.03	0.94397	15.47	24.085	21.117	26.498	14.6	14.549	0	0	0				MergedReg chr1 #2653	0	0	0	0	1	0
2654	1	44390050	44390776	726	14	137.227	127.26	117.177	82.9	44	75.656	-0.63	6.04421e-08	296.364	286.534	255.028	209.245	118.993	163.921	0	0	0				MergedReg chr1 #2654	1	1	1	1	1	1
2655	1	44405088	44405744	656	14	51.604	60.708	58.285	18.449	10.151	17.367	-1.7	1.15922e-21	92.817	98.003	108.834	29.239	19.711	32.978	1	1	1	RNF220	633	in gene	MergedReg chr1 #2655	1	1	1	1	1	1
2656	1	44406000	44406418	418	4	41.962	44.529	38.798	7.661	5.353	9.55	-2.08	2.61052e-16	56.179	62.29	51.98	15.534	12.41	16.489	1	1	1	RNF220	1426	in gene	MergedReg chr1 #2656	1	1	1	0	0	0
2657	1	44423527	44424247	720	14	104.031	87.81	101.598	48.303	28.404	39.283	-1	1.38483e-14	216.573	209.294	231.475	106.907	54.752	84.385	0	0	1	RNF220	19104	in gene	MergedReg chr1 #2657	1	1	1	1	1	1
2658	1	44485217	44485883	666	14	30.288	26.743	33.016	26.407	14.965	20.417	-0.21	0.367108	47.223	58.968	71.473	45.687	33.581	42.678	0	0	1	RNF220	80767	in gene	MergedReg chr1 #2658	1	1	1	1	1	1
2659	1	44489481	44489849	368	8	38.933	35.109	36.992	18.441	17.056	25.483	-0.34	0.236524	57.807	50.663	45.483	38.377	33.581	60.137	0	0	1	RNF220	84882	in gene	MergedReg chr1 #2659	1	1	1	0	1	1
2660	1	44500743	44500914	171	3	29.148	32.723	31.675	25.219	16.645	18.623	-0.4	0.291764	35.01	39.035	38.173	31.981	22.631	23.279	0	0	1	RNF220	96045	in gene	MergedReg chr1 #2660	0	1	1	0	0	0
2661	1	44515556	44515713	157	1	15.632	10.963	13.645	17.178	11.242	15.907	0.3	0.506716	18.726	14.119	26.802	21.016	16.061	31.038	0	0	1	RNF220	110851	in gene	MergedReg chr1 #2661	1	0	0	0	0	0
2662	1	44532029	44532345	316	7	10.747	13.288	6.173	19.919	11.534	18.332	0.86	0.0162517	18.726	17.441	8.934	33.808	20.441	33.948	0	0	1	RNF220	127404	in gene	MergedReg chr1 #2662	0	1	0	1	1	1
2663	1	44553590	44554211	621	14	50.683	56.352	52.549	57.976	40.735	52.474	0.15	0.389526	136.783	166.937	154.317	185.488	129.944	156.161	0	0	2	RNF220, MIR5584	149117, 8407	in gene, downstream	MergedReg chr1 #2663	1	1	1	1	1	1
2664	1	44572185	44572300	115	1	10.788	7.475	12.995	9.823	9.125	1.697	0.01	0.985525	12.213	9.966	15.432	10.965	13.87	2.91	0	0	1	RNF220	167459	in gene	MergedReg chr1 #2664	0	0	0	0	0	0
2665	1	44595072	44595548	476	14	31.59	50.164	43.154	46.905	23.263	33.366	-0.08	0.761977	87.118	129.563	103.961	119.699	75.922	89.235	0	0	1	RNF220	190527	in gene	MergedReg chr1 #2665	1	1	1	1	1	1
2666	1	44609562	44609871	309	8	17.098	16.361	17.949	13.797	17.375	21.824	0.21	0.600349	25.24	32.391	34.112	26.498	34.311	42.678	0	0	1	RNF220	204933	in gene	MergedReg chr1 #2666	1	0	0	1	1	1
2667	1	44616797	44616934	137	1	11.887	11.627	13.32	9.686	7.154	19.593	-0.05	0.937236	13.841	14.119	20.305	16.447	9.49	21.339	1	0	1	RNF220	212082	in gene	MergedReg chr1 #2667	0	0	0	0	0	1
2668	1	44617087	44617864	777	14	39.537	38.238	44.053	34.1	21.579	33.793	-0.23	0.214324	122.128	139.529	142.946	127.923	89.793	119.303	1	0	1	RNF220	212692	in gene	MergedReg chr1 #2668	1	1	1	1	1	1
2669	1	44631508	44632860	1352	15	51.061	50.089	55.268	62.525	29.67	49.329	0.09	0.540526	92.003	110.461	113.707	120.613	67.892	91.175	1	0	1	RNF220	227401	in gene	MergedReg chr1 #2669	1	1	1	1	1	1
2670	1	44652662	44653247	585	14	29.989	33.083	36.774	37.006	22.347	35.241	0.15	0.523074	89.56	102.986	103.961	120.613	80.302	103.784	0	0	2	RNF220, TMEM53	248171, 21654	downstream, downstream	MergedReg chr1 #2670	1	1	1	1	1	1
2671	1	44655511	44655798	287	5	22.435	23.439	23.012	33.707	13.222	24.788	0.22	0.512669	40.709	42.357	43.046	50.255	30.661	47.527	0	0	2	RNF220, TMEM53	250871, 18954	downstream, in gene	MergedReg chr1 #2671	0	0	0	1	0	1
2672	1	44672351	44672615	264	8	94.446	88.682	79.505	88.429	44.775	86.325	-0.04	0.85869	125.385	133.716	115.331	142.542	83.222	135.792	0	2	2	TMEM53, C1orf228	2125, -2211	in gene, upstream	MergedReg chr1 #2672	1	1	1	1	1	1
2673	1	44673905	44674836	931	14	227.719	233.723	221.925	222.321	110.661	185.594	-0.15	0.0993728	516.194	567.254	570.159	549.153	257.697	418.047	1	2	2	TMEM53, C1orf228	238, -324	in gene, upstream	MergedReg chr1 #2673	1	1	1	1	1	1
2674	1	44707145	44707590	445	14	105.67	100.554	98.159	141.106	88.332	130.873	0.44	0.000480613	254.026	248.329	237.16	347.218	235.797	315.232	0	0	2	C1orf228, LOC105378690	32673, 16747	in gene, in gene	MergedReg chr1 #2674	1	1	1	1	1	1
2675	1	44714927	44715252	325	14	24.67	25.497	28.021	38.103	21.025	26.189	0.21	0.505879	39.895	43.188	51.168	64.875	38.691	52.377	0	0	3	C1orf228, LOC105378690, RNU5F-1	40395, 9025, 6812	in gene, in gene, downstream	MergedReg chr1 #2675	1	1	1	1	1	1
2676	1	44721105	44722314	1209	21	83.733	78.332	86.263	96.88	49.18	84.87	0.08	0.494429	277.637	280.72	337.872	343.563	162.795	288.074	0	2	4	C1orf228, LOC105378690, RNU5F-1, RNU5D-1	47015, 2405, 192, 9459	in gene, in gene, downstream, downstream	MergedReg chr1 #2676	1	1	1	1	1	1
2677	1	44729383	44729484	101	1	65.406	47.617	57.395	52.083	27.497	38.151	-0.23	0.509435	77.348	58.137	62.539	68.53	32.851	45.587	0	3	4	C1orf228, LOC105378690, RNU5F-1, RNU5D-1	54739, -5319, -7532, 1735	downstream, upstream, upstream, downstream	MergedReg chr1 #2677	0	0	0	0	0	0
2678	1	44730526	44731502	976	15	113.802	101.914	100.633	121.497	56.847	88.641	0.02	0.900811	201.918	197.667	175.433	254.018	135.054	193.019	0	2	5	C1orf228, LOC105378690, RNU5F-1, RNU5D-1, KIF2C	56320, -6900, -9113, 154, -8698	downstream, upstream, upstream, downstream, upstream	MergedReg chr1 #2678	1	1	1	1	1	1
2679	1	44739413	44740221	808	14	113.27	99.631	102.791	100.693	57.058	102.659	-0.04	0.76502	323.232	295.67	276.958	322.548	157.684	276.435	1	1	2	RNU5D-1, KIF2C	-8649, 105	upstream, in gene	MergedReg chr1 #2679	1	1	1	1	1	1
2680	1	44748020	44748158	138	1	8.956	13.496	10.559	21.244	9.308	5.092	-0.07	0.907117	11.399	14.95	13.807	25.584	10.95	6.79	0	0	1	KIF2C	8377	in gene	MergedReg chr1 #2680	0	0	0	0	0	0
2681	1	44775033	44776027	994	14	59.357	60.2	60.338	57.712	27.788	52.752	-0.12	0.464983	141.668	168.598	172.185	148.025	86.872	139.672	1	5	7	KIF2C, RPS8, SNORD55, SNORD46, SNORD38A, SNORD38B, BEST4	35818, -44, -335, -962, -2312, -2860, 17298	downstream, upstream, upstream, upstream, upstream, upstream, downstream	MergedReg chr1 #2681	1	1	1	1	1	1
2682	1	44786225	44786532	307	2	22.39	30.48	28.752	12.61	7.706	11.154	-1.07	0.000557164	34.196	51.493	40.61	22.843	13.14	25.219	1	0	5	RPS8, SNORD46, SNORD38A, SNORD38B, BEST4	10804, 9886, 8536, 7988, 6450	downstream, downstream, downstream, downstream, in gene	MergedReg chr1 #2682	0	1	0	0	0	0
2683	1	44793608	44793978	370	14	47.593	48.171	50.577	87.469	48.58	58.285	0.58	0.00164442	81.419	81.392	86.092	162.644	92.713	120.273	0	2	2	BEST4, PLK3	-965, -6159	upstream, upstream	MergedReg chr1 #2683	1	1	1	1	1	1
2684	1	44796856	44797074	218	3	74.091	81.155	74.257	73.882	42.133	59.305	-0.22	0.335632	99.331	112.122	102.336	113.303	65.702	87.295	0	2	3	BEST4, PLK3, TCTEX1D4	-4137, -2987, 10477	upstream, upstream, downstream	MergedReg chr1 #2684	0	1	0	0	0	0
2685	1	44799755	44800629	874	14	191.153	182.133	201.273	191.478	82.438	166.184	-0.13	0.288808	325.674	298.161	316.755	308.842	166.445	285.164	1	3	4	BEST4, PLK3, TCTEX1D4, BTBD19	-7364, 240, 7250, -7265	upstream, in gene, downstream, upstream	MergedReg chr1 #2685	1	1	1	1	1	1
2686	1	44807017	44808576	1559	16	187.097	171.073	177.323	212.881	106.151	175.54	0.11	0.15582	516.194	531.541	531.986	545.498	295.658	480.123	0	2	3	PLK3, TCTEX1D4, BTBD19	7844, -354, 339	downstream, upstream, in gene	MergedReg chr1 #2686	1	1	1	1	1	1
2687	1	44819324	44820423	1099	15	76.533	63.809	72.216	76.701	35.729	64.1	-0.02	0.924792	187.263	175.242	193.302	237.57	100.013	165.861	0	0	2	BTBD19, PTCH2	12416, 23071	downstream, in gene	MergedReg chr1 #2687	1	1	1	1	1	1
2688	1	44835920	44836222	302	14	40.981	54.261	47.017	63.657	35.122	29.853	0.03	0.926452	65.135	96.342	87.717	115.13	58.402	55.287	0	0	1	PTCH2	6873	in gene	MergedReg chr1 #2688	1	1	1	1	1	1
2689	1	44842904	44843514	610	14	40.709	41.133	42.319	31.74	16.867	22.105	-0.53	0.0075685	66.763	72.256	67.412	60.306	53.291	51.407	1	1	2	PTCH2, EIF2B3	-265, 143513	upstream, downstream	MergedReg chr1 #2689	1	1	1	1	1	1
2690	1	44863167	44863299	132	1	2.714	5.648	2.437	26.316	13.432	5.82	1.5	0.00164956	3.257	8.305	3.249	36.549	18.25	7.76	0	0	1	EIF2B3	123489	in gene	MergedReg chr1 #2690	0	0	0	1	0	0
2691	1	44881291	44881562	271	11	37.86	28.446	28.731	30.496	12.41	23.4	-0.28	0.417606	56.179	49.832	47.107	56.651	22.631	47.527	0	0	1	EIF2B3	105296	in gene	MergedReg chr1 #2691	1	1	1	1	1	1
2692	1	44924883	44925332	449	13	27.159	17.857	32.314	34.591	19.346	21.339	0.14	0.65722	47.223	37.374	55.229	63.961	33.581	42.678	0	1	2	EIF2B3, RNA5SP47	61615, -7216	in gene, upstream	MergedReg chr1 #2692	1	1	1	1	1	1
2693	1	44986169	44986884	715	14	111.048	106.958	108.622	124.585	64.273	107.959	0.1	0.420954	250.769	235.871	242.033	269.551	139.434	234.727	1	1	1	EIF2B3	196	in gene	MergedReg chr1 #2693	1	1	1	1	1	1
2694	1	45010932	45011650	718	14	52.568	54.851	56.394	52.957	29.137	47.148	-0.09	0.630359	151.439	167.768	179.494	159.903	105.123	126.093	1	2	3	HECTD3, UROD, ZSWIM5	64, -842, 195287	in gene, upstream, downstream	MergedReg chr1 #2694	1	1	1	1	1	1
2695	1	45011818	45012986	1168	25	51.113	55.184	46.927	58.682	31.269	50.491	0.12	0.439553	113.986	182.717	141.321	145.283	74.462	144.522	0	2	3	HECTD3, UROD, ZSWIM5	-1047, 269, 194176	upstream, in gene, downstream	MergedReg chr1 #2695	1	1	1	1	1	1
2696	1	45014581	45014751	170	3	61.064	76.077	69.361	69.992	33.289	39.962	-0.27	0.305622	72.463	97.172	82.031	101.424	39.421	50.437	0	2	3	HECTD3, UROD, ZSWIM5	-3311, 2533, 191912	upstream, in gene, downstream	MergedReg chr1 #2696	0	1	0	0	0	0
2697	1	45018604	45019106	502	14	35.112	38.36	39.188	38.205	28.653	41.95	0.18	0.438923	76.534	95.511	99.9	90.46	85.412	106.694	0	1	3	HECTD3, UROD, ZSWIM5	-7500, 6722, 187723	upstream, downstream, in gene	MergedReg chr1 #2697	1	1	1	1	1	1
2698	1	45205994	45206720	726	14	66.622	76.698	73.98	30.67	17.774	28.845	-1.15	2.2111e-13	109.101	150.326	122.641	61.22	43.801	55.287	1	1	1	ZSWIM5	221	in gene	MergedReg chr1 #2698	1	1	1	1	1	1
2699	1	45246927	45247086	159	1	9.933	11.794	20.63	15.168	10.95	13.385	-0.04	0.948994	13.027	16.611	26.802	17.361	13.87	18.429	0	0	0				MergedReg chr1 #2699	0	0	1	0	0	0
2700	1	45266230	45266610	380	8	21.44	16.472	27.479	18.122	8.395	17.863	-0.4	0.224894	34.196	33.221	45.483	43.859	21.901	35.888	0	0	0				MergedReg chr1 #2700	1	1	1	1	0	1
2701	1	45300385	45300497	112	1	85.218	71.98	64.434	78.886	46.965	59.813	-0.04	0.916803	99.331	83.053	69.849	92.287	56.942	74.686	0	1	2	LOC105378691, LINC01144	3222, -3469	in gene, upstream	MergedReg chr1 #2701	0	0	0	0	0	0
2702	1	45303423	45304359	936	14	119.061	111.402	115.9	107.424	59.545	89.461	-0.21	0.0399906	208.432	185.209	210.358	211.072	146.734	169.741	1	2	2	LOC105378691, LINC01144	-228, -19	upstream, upstream	MergedReg chr1 #2702	1	1	1	1	1	1
2703	1	45325724	45326035	311	3	19.785	24.002	24.366	10.234	8.906	9.602	-0.64	0.0605305	26.054	34.052	35.736	21.93	14.6	13.579	0	1	2	HPDL, MUTYH	-994, 14591	upstream, downstream	MergedReg chr1 #2703	0	1	1	0	1	0
2704	1	45339553	45340685	1132	14	153.369	149.14	149.629	157.815	80.031	137.843	0	0.988562	346.843	323.908	340.309	338.081	164.255	275.465	1	2	3	MUTYH, TOE1, TESK2	351, 449, 151223	in gene, in gene, downstream	MergedReg chr1 #2704	1	1	1	1	1	1
2705	1	45347967	45348368	401	7	21.232	21.083	14.869	13.565	12.635	15.221	-0.16	0.674953	31.753	39.866	27.614	22.843	23.361	24.249	0	1	3	MUTYH, TOE1, TESK2	-7697, 8497, 143175	upstream, downstream, in gene	MergedReg chr1 #2705	1	1	1	1	1	1
2706	1	45359942	45360171	229	1	9.189	13.645	7.426	9.529	8.552	8.729	0.16	0.777904	16.284	26.577	12.995	13.706	16.061	17.459	0	0	1	TESK2	131286	in gene	MergedReg chr1 #2706	0	0	0	0	0	0
2707	1	45361074	45361286	212	2	18.726	15.899	25.526	14.228	11.889	10.808	-0.41	0.301127	28.497	28.238	38.985	25.584	23.361	18.429	0	0	1	TESK2	130162	in gene	MergedReg chr1 #2707	0	0	1	0	0	0
2708	1	45442221	45442458	237	3	28.845	24.916	21.001	11.095	13.662	6.79	-0.66	0.0715414	42.338	40.696	38.173	17.361	24.821	13.579	0	0	1	TESK2	49003	in gene	MergedReg chr1 #2708	1	1	0	0	1	0
2709	1	45490502	45491639	1137	14	175.841	158.276	161.812	134.005	74.858	109.244	-0.34	9.77919e-05	412.792	378.723	390.664	328.03	198.566	263.825	1	1	3	TESK2, CCDC163P, MMACHC	272, 9009, -9114	in gene, downstream, upstream	MergedReg chr1 #2709	1	1	1	1	1	1
2710	1	45499633	45500523	890	14	139.342	141.161	129.255	135.004	73.106	107.214	-0.12	0.258123	389.181	446.827	371.984	408.438	261.347	323.962	1	2	4	TESK2, CCDC163P, MMACHC, LOC105378692	-8736, 1, -106, 4251	upstream, in gene, upstream, downstream	MergedReg chr1 #2710	1	1	1	1	1	1
2711	1	45512669	45512891	222	14	55.248	59.324	46.875	60.045	31.287	50.576	-0.02	0.952578	92.003	100.494	80.407	85.891	51.101	82.445	0	0	3	MMACHC, LOC105378692, PRDX1	12596, -8451, 10110	downstream, upstream, in gene	MergedReg chr1 #2711	1	1	1	1	1	1
2712	1	45521401	45522539	1138	14	106.274	92.374	96.019	91.17	48.364	80.91	-0.14	0.226388	285.779	235.871	246.094	254.018	143.084	203.689	1	1	1	PRDX1	920	in gene	MergedReg chr1 #2712	1	1	1	1	1	1
2713	1	45550501	45551304	803	14	90.407	83.784	90.933	89.838	43.976	73.444	-0.09	0.533533	172.607	153.649	178.682	182.746	87.603	138.702	1	1	1	AKR1A1	119	in gene	MergedReg chr1 #2713	1	1	1	1	1	1
2714	1	45569978	45570530	552	14	19.993	27.684	29.149	29.798	20.097	23.871	0.2	0.474507	45.594	69.765	75.534	65.789	49.641	63.047	0	0	1	AKR1A1	19471	downstream	MergedReg chr1 #2714	1	1	1	1	1	1
2715	1	45583314	45585166	1852	18	119.475	110.618	110.36	96.21	49.604	84.987	-0.29	0.000233955	324.86	370.418	354.116	330.771	158.414	266.735	1	1	1	NASP	252	in gene	MergedReg chr1 #2715	1	1	1	1	1	1
2716	1	45601806	45602126	320	12	27.438	31.062	31.269	29.331	16.572	32.59	0.08	0.82972	36.638	40.696	41.422	39.291	21.171	51.407	0	0	1	NASP	17978	in gene	MergedReg chr1 #2716	1	1	1	1	1	1
2717	1	45617679	45618004	325	4	16.528	16.195	15.35	16.538	23.945	32.008	0.76	0.0171026	26.868	20.763	25.99	26.498	34.311	47.527	0	0	3	NASP, CCDC17, GPBP1L1	33853, 6946, 70269	in gene, downstream, downstream	MergedReg chr1 #2717	0	0	0	1	1	1
2718	1	45679257	45679537	280	2	11.941	14.027	15.432	17.564	9.247	14.657	0.26	0.531913	21.983	24.085	27.614	32.894	14.6	29.098	0	0	2	GPBP1L1, TMEM69	8713, -8778	in gene, upstream	MergedReg chr1 #2718	0	0	0	0	1	1
2719	1	45686250	45687489	1239	15	153.38	157.141	146.111	137.505	67.911	125.347	-0.2	0.0293134	442.103	465.929	436.959	382.854	197.836	380.219	1	2	3	GPBP1L1, TMEM69, IPP	1241, -1306, 63944	in gene, upstream, downstream	MergedReg chr1 #2719	1	1	1	1	1	1
2720	1	45688159	45688430	271	13	69.115	63.213	57.936	55.738	26.443	52.916	-0.11	0.652912	87.118	76.409	71.473	66.703	50.371	65.956	0	2	3	GPBP1L1, TMEM69, IPP	-184, 119, 62519	upstream, in gene, downstream	MergedReg chr1 #2720	1	1	1	0	1	1
2721	1	45750310	45751051	741	14	176.608	180.984	197.751	175.516	91.411	135.413	-0.19	0.0528803	383.482	377.062	390.664	331.685	209.516	311.353	1	2	2	IPP, LOC105378693	133, -216	in gene, upstream	MergedReg chr1 #2721	1	1	1	1	1	1
2722	1	45767181	45767330	149	1	10.747	9.8	10.721	17.178	9.198	15.131	0.57	0.215381	12.213	10.797	14.62	23.757	13.14	22.309	0	0	1	LOC105378693	16359	downstream	MergedReg chr1 #2722	0	0	0	0	0	0
2723	1	45769439	45769560	121	1	17.709	13.496	14.822	10.28	8.943	12.124	-0.39	0.43665	21.169	16.611	18.68	17.361	10.22	14.549	0	0	1	LOC105378693	18603	downstream	MergedReg chr1 #2723	0	0	0	0	0	0
2724	1	45802706	45803902	1196	18	117.925	109.114	115.551	102.239	59.546	90.886	-0.17	0.0664683	327.303	371.248	363.862	351.787	249.667	299.713	1	0	1	MAST2	16312	in gene	MergedReg chr1 #2724	1	1	1	1	1	1
2725	1	45815777	45815985	208	2	7.328	2.907	7.851	17.056	22.752	23.117	1.39	0.000611523	10.584	6.644	9.746	25.584	32.121	35.888	0	0	1	MAST2	28889	in gene	MergedReg chr1 #2725	0	0	0	0	1	0
2726	1	45840912	45841080	168	5	9.119	6.312	13.482	39.108	27.887	31.62	1.6	5.54866e-06	13.027	7.475	19.493	55.738	45.991	43.648	0	0	1	MAST2	54004	in gene	MergedReg chr1 #2726	0	0	0	1	1	1
2727	1	45872096	45872611	515	14	58.142	58.577	62.157	81.967	41.998	72.29	0.32	0.0428378	108.287	121.258	125.078	163.558	93.443	140.642	0	0	2	MAST2, LOC105378694	85361, 34700	in gene, in gene	MergedReg chr1 #2727	1	1	1	1	1	1
2728	1	45881678	45881912	234	13	41.407	46.629	37.129	38.638	26.907	36.996	-0.12	0.711245	71.648	79.731	66.6	73.099	46.721	66.926	0	0	2	MAST2, LOC105378694	94803, 25258	in gene, in gene	MergedReg chr1 #2728	1	1	1	1	1	1
2729	1	45892110	45892739	629	14	28.782	27.989	28.67	22.798	20.806	22.794	0	0.99074	64.321	72.256	79.595	66.703	59.862	59.167	0	0	2	MAST2, LOC105378694	105432, 14629	in gene, in gene	MergedReg chr1 #2729	1	1	1	1	1	1
2730	1	45929293	45929625	332	4	7.165	17.109	11.939	25.584	13.505	38.701	1.26	0.000116558	13.027	23.255	19.493	33.808	22.631	54.317	0	0	1	MAST2	142467	in gene	MergedReg chr1 #2730	0	0	0	1	1	1
2731	1	45954404	45954787	383	10	25.85	28.723	33.164	17.056	12.714	19.076	-0.53	0.0540386	41.523	55.646	48.731	30.153	28.471	35.888	0	0	1	MAST2	167603	in gene	MergedReg chr1 #2731	1	1	1	1	1	1
2732	1	46036979	46037602	623	14	34.074	32.142	33.381	32.346	18.214	23.23	-0.15	0.551353	57.807	78.901	79.595	75.84	51.831	59.167	0	0	2	MAST2, PIK3R3	250298, 139205	downstream, downstream	MergedReg chr1 #2732	1	1	1	1	1	1
2733	1	46084642	46085099	457	10	16.167	9.848	10.965	17.753	14.548	19.676	0.64	0.0462223	26.054	14.119	22.741	32.894	24.091	27.159	0	0	1	PIK3R3	91625	in gene	MergedReg chr1 #2733	1	0	0	1	1	1
2734	1	46103144	46103372	228	2	13.492	17.204	15.896	8.615	5.319	9.561	-0.51	0.231645	17.912	26.577	20.305	12.792	12.41	16.489	0	0	1	PIK3R3	73237	in gene	MergedReg chr1 #2734	0	0	1	0	0	0
2735	1	46132467	46133468	1001	14	165.674	160.989	170.246	159.844	79.219	125.811	-0.21	0.0249137	386.738	419.419	426.401	465.09	220.466	351.12	1	1	2	PIK3R3, LOC101929626	43528, -404	in gene, upstream	MergedReg chr1 #2735	1	1	1	1	1	1
2736	1	46152050	46152315	265	13	37.045	35.298	34.823	60.992	26.737	45.466	0.35	0.198954	60.25	54.815	68.224	105.079	48.911	79.536	0	0	1	PIK3R3	24313	in gene	MergedReg chr1 #2736	1	1	1	1	1	1
2737	1	46173613	46173796	183	1	13.977	9.828	5.821	12.792	3.772	17.782	0.08	0.895803	17.912	16.611	10.559	18.275	5.84	19.399	0	2	3	PIK3R3, LOC105378695, TSPAN1	2791, 1704, -1373	in gene, in gene, upstream	MergedReg chr1 #2737	0	0	0	0	0	0
2738	1	46179578	46179770	192	14	133.934	135.377	154.046	132.339	75.557	114.453	-0.22	0.19851	204.361	223.413	239.597	200.107	118.993	178.47	0	2	4	PIK3R3, LOC105378695, TSPAN1, POMGNT1	-3179, -4266, 4597, 40631	upstream, upstream, in gene, downstream	MergedReg chr1 #2738	1	1	1	1	1	1
2739	1	46183069	46183770	701	14	192.703	190.456	182.411	192.299	92.646	159.159	-0.1	0.366743	416.863	413.605	400.411	454.125	206.596	330.752	0	1	4	PIK3R3, LOC105378695, TSPAN1, POMGNT1	-6924, -8011, 8342, 36886	upstream, upstream, in gene, downstream	MergedReg chr1 #2739	1	1	1	1	1	1
2740	1	46197972	46198797	825	14	59.279	57.211	65.132	53.102	29.594	50.251	-0.22	0.15791	99.331	102.156	125.89	88.632	57.672	90.205	0	1	3	TSPAN1, POMGNT1, LURAP1	23307, 21921, -4950	downstream, in gene, upstream	MergedReg chr1 #2740	1	1	1	1	1	1
2741	1	46203017	46203960	943	14	48.514	57.421	46.995	42.284	22.429	31.206	-0.32	0.0465114	92.817	109.63	103.148	81.322	47.451	55.287	1	1	3	TSPAN1, POMGNT1, LURAP1	28411, 16817, 154	downstream, in gene, in gene	MergedReg chr1 #2741	1	1	1	1	1	1
2742	1	46223551	46224015	464	14	103.239	98.169	109.05	129.994	66.87	113.031	0.2	0.163262	227.158	240.024	233.911	291.481	129.944	239.577	0	1	2	POMGNT1, LURAP1	-3478, 20449	upstream, downstream	MergedReg chr1 #2742	1	1	1	1	1	1
2743	1	46238992	46239105	113	1	13.027	7.06	12.995	11.879	7.118	17.701	0.34	0.53351	16.284	8.305	14.62	15.534	9.49	20.369	0	0	1	RAD54L	-8647	upstream	MergedReg chr1 #2743	0	0	0	0	0	1
2744	1	46246934	46247419	485	14	70.617	66.166	81.382	80.043	41.611	71.97	0.07	0.727668	113.172	122.088	127.514	134.319	101.473	116.393	1	1	1	RAD54L	-519	upstream	MergedReg chr1 #2744	1	1	1	1	1	1
2745	1	46247538	46248152	614	14	87.761	88.474	86.349	108.446	46.106	77.8	0.02	0.897286	236.114	264.94	248.531	294.222	122.643	206.598	1	1	1	RAD54L	150	in gene	MergedReg chr1 #2745	1	1	1	1	1	1
2746	1	46255251	46255486	235	4	5.234	5.695	9.63	5.874	11.263	13.025	0.67	0.111452	13.027	13.288	16.244	12.792	21.901	19.399	0	0	1	RAD54L	7673	in gene	MergedReg chr1 #2746	0	0	0	0	1	0
2747	1	46288584	46289023	439	6	18.789	18.399	25.116	33.597	14.937	24.92	0.42	0.121541	40.709	38.205	43.858	61.22	32.851	36.858	0	0	1	LRRC41	14563	in gene	MergedReg chr1 #2747	0	1	1	1	1	1
2748	1	46301722	46302708	986	14	42.653	39.115	44.12	40.411	20.959	34.949	-0.18	0.273951	79.79	78.07	79.595	67.616	43.071	59.167	1	2	2	LRRC41, UQCRH	1151, -1398	in gene, upstream	MergedReg chr1 #2748	1	1	1	1	1	1
2749	1	46303144	46303913	769	15	107.337	103.09	101.592	106.107	48.486	89.195	-0.16	0.245005	179.935	195.175	189.241	192.798	110.233	174.59	1	2	2	LRRC41, UQCRH	-162, -85	upstream, upstream	MergedReg chr1 #2749	1	1	1	1	1	1
2750	1	46315813	46315963	150	2	33.992	26.369	38.376	30.61	21.353	24.734	-0.26	0.522433	38.267	29.899	46.295	36.549	24.821	27.159	0	0	1	UQCRH	12275	in gene	MergedReg chr1 #2750	0	0	1	0	0	1
2751	1	46333457	46333943	486	14	23.069	29.124	30.322	27.534	19.078	21.791	0.02	0.944175	54.55	75.579	75.534	61.22	51.831	54.317	0	1	1	NSUN4	-6477	upstream	MergedReg chr1 #2751	1	1	1	1	1	1
2752	1	46340143	46341206	1063	14	113.221	114.89	115.528	104.221	61.078	91.557	-0.11	0.310306	236.928	250.821	236.348	252.19	203.676	194.959	1	1	1	NSUN4	497	in gene	MergedReg chr1 #2752	1	1	1	1	1	1
2753	1	46342219	46342452	233	4	59.552	73.68	71.473	61.742	29.826	67.342	-0.26	0.325138	83.047	100.494	95.839	90.46	41.611	100.874	0	1	1	NSUN4	2158	in gene	MergedReg chr1 #2753	0	1	1	1	0	1
2754	1	46347972	46348418	446	14	83.687	78.545	79.943	97.508	51.936	80.713	0.12	0.483318	179.121	161.123	181.119	213.813	116.803	172.65	0	0	1	NSUN4	8018	in gene	MergedReg chr1 #2754	1	1	1	1	1	1
2755	1	46402096	46402500	404	8	35.699	35.202	32.238	21.578	12.579	14.4	-0.77	0.00160489	65.949	79.731	86.905	52.996	24.821	26.189	0	0	1	FAAH	8031	in gene	MergedReg chr1 #2755	1	1	1	1	0	0
2756	1	46406266	46406806	540	12	31.37	27.847	25.465	29.024	9.233	16.546	-0.38	0.163398	53.736	42.357	44.671	52.996	22.631	30.068	0	0	1	FAAH	12269	in gene	MergedReg chr1 #2756	1	1	1	1	1	0
2757	1	46413621	46413949	328	3	8.875	12.209	12.102	18	11.461	17.944	0.38	0.321958	13.027	21.594	20.305	31.981	19.711	32.008	0	0	1	FAAH	19518	in gene	MergedReg chr1 #2757	0	0	0	0	0	1
2758	1	46442379	46442912	533	14	33.286	38.937	29.239	59.178	28.471	39.939	0.48	0.0188226	53.736	68.104	55.229	130.664	52.562	77.596	0	0	2	FAAHP1, LINC01398	8818, 7059	in gene, downstream	MergedReg chr1 #2758	1	1	1	1	1	1
2759	1	46446827	46447081	254	3	20.558	20.763	31.371	18.389	15.422	21.096	-0.01	0.976235	37.453	47.34	52.792	39.291	30.661	36.858	0	0	2	FAAHP1, LINC01398	13127, 2750	downstream, in gene	MergedReg chr1 #2759	0	0	1	0	0	0
2760	1	46466630	46467158	528	3	9.923	13.081	21.168	6.967	4.106	11.761	-0.72	0.0520762	15.47	21.594	32.488	10.051	10.22	18.429	1	0	0				MergedReg chr1 #2760	0	0	1	0	0	1
2761	1	46477362	46477711	349	11	26.35	21.367	26.876	23.259	14.667	18.164	-0.11	0.770325	53.736	47.34	58.478	57.565	36.501	43.648	0	0	0				MergedReg chr1 #2761	1	1	1	1	1	1
2762	1	46487893	46488022	129	1	19.948	30.522	21.726	17.133	11.315	19.641	-0.22	0.640524	22.797	38.205	24.366	21.016	16.061	29.098	0	1	1	DMBX1	-1880	upstream	MergedReg chr1 #2762	0	0	0	0	0	0
2763	1	46489482	46490049	567	7	21.305	22.194	21.207	12.386	7.909	11.37	-0.69	0.00878036	51.294	42.357	35.736	21.016	18.98	21.339	1	1	1	DMBX1	-72	upstream	MergedReg chr1 #2763	1	1	1	1	0	0
2764	1	46508854	46508997	143	2	11.073	18.438	12.995	45.321	28.909	37.634	1.27	8.80302e-05	17.912	23.255	21.117	66.703	51.831	56.257	0	0	1	DMBX1	19088	in gene	MergedReg chr1 #2764	0	0	0	1	0	1
2765	1	46520192	46520996	804	14	82.609	79.987	80.126	71.974	42.594	81.475	-0.09	0.775718	164.466	200.989	207.109	167.213	137.974	262.855	0	0	1	DMBX1	30757	downstream	MergedReg chr1 #2765	1	1	1	1	1	1
2766	1	46527971	46528301	330	14	51.375	70.928	58.721	54.641	29.566	47.818	-0.2	0.393852	93.631	144.513	125.078	105.079	62.782	85.355	0	0	1	LOC105378696	7361	downstream	MergedReg chr1 #2766	1	1	1	1	1	1
2767	1	46532956	46533658	702	14	62.84	59.496	62.317	34.846	24.953	22.97	-0.86	1.17158e-07	107.473	118.766	93.402	61.22	61.322	44.617	1	2	2	LOC105378696, MKNK1-AS1	2190, -5389	downstream, upstream	MergedReg chr1 #2767	1	1	1	1	1	1
2768	1	46540024	46540420	396	14	38.204	44.913	50.606	43.508	33.469	54.392	0.18	0.41682	97.702	120.427	113.707	116.958	85.412	123.183	0	2	3	LOC105378696, MKNK1-AS1, KNCN	-4725, 1526, 11435	upstream, in gene, downstream	MergedReg chr1 #2768	1	1	1	1	1	1
2769	1	46547977	46548310	333	14	38.104	41.942	33.706	32.346	21.098	27.256	-0.23	0.400294	74.905	80.562	62.539	66.703	57.672	64.016	0	0	3	MKNK1-AS1, KNCN, MKNK1	9447, 3514, 56151	in gene, in gene, downstream	MergedReg chr1 #2769	1	1	1	1	1	1
2770	1	46549715	46550020	305	4	18.238	27.075	15.432	22.752	7.446	17.944	-0.25	0.523755	28.497	46.51	22.741	44.773	16.061	29.098	0	1	3	MKNK1-AS1, KNCN, MKNK1	11171, 1790, 54427	in gene, in gene, downstream	MergedReg chr1 #2770	0	1	0	0	0	0
2771	1	46556854	46557166	312	12	25.565	28.321	23.391	68.073	34.019	59.264	1.08	1.08801e-06	46.409	51.493	42.234	95.942	56.942	105.724	0	1	3	MKNK1-AS1, KNCN, MKNK1	18314, -5353, 47284	in gene, upstream, downstream	MergedReg chr1 #2771	1	1	0	1	1	1
2772	1	46603720	46604499	779	14	55.941	54.365	56.346	60.801	27.437	42.799	-0.05	0.802036	109.915	112.122	125.89	134.319	68.622	96.995	1	1	2	MKNK1, MOB3C	185, 12782	in gene, downstream	MergedReg chr1 #2772	1	1	1	1	1	1
2773	1	46611711	46612180	469	14	115.777	117.216	120.421	117.384	65.361	113.031	0	0.988803	182.378	210.125	208.733	196.452	118.263	186.23	0	1	3	MKNK1, MOB3C, LOC105378697	-7651, 4946, 12934	upstream, in gene, downstream	MergedReg chr1 #2773	1	1	1	1	1	1
2774	1	46616443	46617217	774	14	108.873	88.867	82.649	92.543	50.663	70.069	-0.14	0.305231	197.847	174.412	175.433	190.97	116.073	140.642	1	1	2	MOB3C, LOC105378697	61, 8049	in gene, downstream	MergedReg chr1 #2774	1	1	1	1	1	1
2775	1	46622588	46622729	141	2	20.029	28.404	27.127	12.427	12.556	13.385	-0.44	0.30345	25.24	34.882	34.112	14.62	15.33	19.399	0	2	2	MOB3C, LOC105378697	-5767, 2221	upstream, in gene	MergedReg chr1 #2775	0	0	1	0	0	0
2776	1	46643291	46643693	402	14	37.515	42.996	33.737	29.591	17.464	31.038	-0.35	0.163398	85.49	107.969	88.529	74.012	48.181	74.686	0	0	1	ATPAF1	24935	in gene	MergedReg chr1 #2776	1	1	1	1	1	1
2777	1	46667868	46668708	840	14	64.683	59.798	61.456	77.227	32.229	58.664	0.01	0.967972	118.057	117.105	128.326	118.785	62.052	125.123	1	3	4	ATPAF1, TEX38, EFCAB14-AS1, EFCAB14	139, -1058, -5748, 50776	in gene, upstream, upstream, downstream	MergedReg chr1 #2777	1	1	1	1	1	1
2778	1	46673831	46673963	132	1	9.16	16.818	13.807	16.676	11.863	18.914	0.29	0.550774	11.399	21.594	17.056	20.102	16.791	24.249	0	2	4	ATPAF1, TEX38, EFCAB14-AS1, EFCAB14	-5470, 4551, -139, 45167	upstream, downstream, upstream, downstream	MergedReg chr1 #2778	0	0	0	0	0	0
2779	1	46718645	46719460	815	14	87.337	81.935	81.001	90.987	42.51	69.911	-0.07	0.636959	237.742	227.566	226.602	254.018	124.103	191.079	1	1	1	EFCAB14	12	in gene	MergedReg chr1 #2779	1	1	1	1	1	1
2780	1	46725158	46725520	362	14	38.785	37.223	31.454	35.137	22.962	30.245	0.02	0.943962	70.02	71.426	67.412	75.84	48.911	63.047	0	1	1	EFCAB14	-6275	upstream	MergedReg chr1 #2780	1	1	1	1	1	1
2781	1	46735850	46736029	179	3	9.77	13.787	20.142	5.3	14.016	15.907	-0.12	0.838265	10.584	17.441	25.178	7.31	18.98	22.309	0	0	0				MergedReg chr1 #2781	0	0	1	0	0	0
2782	1	46747773	46748100	327	11	26.72	32.542	32.488	37.297	23.162	26.453	0.28	0.329514	64.321	80.562	64.163	91.373	51.831	64.016	0	0	0				MergedReg chr1 #2782	0	1	1	1	1	1
2783	1	46857684	46858004	320	7	16.772	16.694	22.741	31.798	22.558	24.152	0.69	0.019898	24.426	25.747	32.488	42.945	36.501	44.617	0	0	0				MergedReg chr1 #2783	1	0	1	1	1	1
2784	1	47107850	47108387	537	14	27.108	27.554	31.293	44.934	25.937	46.443	0.69	0.000735811	39.895	53.154	51.168	79.495	63.512	89.235	0	0	1	CYP4Z1	40670	in gene	MergedReg chr1 #2784	1	1	1	1	1	1
2785	1	47143816	47143932	116	1	1.086	3.045	8.122	8.833	8.03	9.053	0.71	0.180682	1.628	4.153	8.934	10.051	9.49	10.669	0	0	1	CYP4A22	6439	in gene	MergedReg chr1 #2785	0	0	0	0	0	0
2786	1	47175432	47175587	155	9	41.035	53.652	51.818	53.362	33.873	51.019	0.12	0.730109	53.736	73.917	65.788	69.444	49.641	69.836	0	2	3	LOC105378701, LINC00853, PDZK1IP1	1556, -3741, 14590	in gene, upstream, downstream	MergedReg chr1 #2786	0	1	1	1	1	1
2787	1	47179140	47179743	603	14	125.973	114.936	126.025	100.054	67.04	99.096	-0.14	0.314648	214.945	212.616	253.404	222.037	143.084	201.749	0	2	3	LOC105378701, LINC00853, PDZK1IP1	-2376, 191, 10658	upstream, in gene, downstream	MergedReg chr1 #2787	1	1	1	1	1	1
2788	1	47190071	47190507	436	7	28.613	32.45	31.908	28.456	12.515	21.408	-0.28	0.3055	42.338	44.849	39.797	51.169	26.281	38.798	0	1	2	LINC00853, PDZK1IP1	11039, -190	downstream, upstream	MergedReg chr1 #2788	1	1	1	1	1	1
2789	1	47192848	47193292	444	10	30.241	24.738	19.783	19.319	10.429	16.628	-0.38	0.208227	48.851	45.679	37.361	37.463	24.821	39.768	0	1	1	PDZK1IP1	-2971	upstream	MergedReg chr1 #2789	1	1	0	0	0	1
2790	1	47207882	47208199	317	2	5.618	6.229	2.617	15.168	10.074	25.995	1.45	0.000114721	8.956	9.136	4.873	22.843	20.441	40.738	0	0	1	TAL1	24333	downstream	MergedReg chr1 #2790	0	0	0	0	0	1
2791	1	47254039	47254280	241	12	44.678	47.548	36.549	29.011	26.189	30.796	-0.3	0.290283	60.25	63.951	60.102	52.083	50.371	58.197	0	0	1	STIL	60622	in gene	MergedReg chr1 #2791	1	1	1	1	1	1
2792	1	47313590	47314513	923	15	217.247	201.418	209.91	199.446	105.702	172.249	-0.13	0.139825	495.839	499.15	522.24	495.243	266.457	410.287	1	1	1	STIL	730	in gene	MergedReg chr1 #2792	1	1	1	1	1	1
2793	1	47317985	47318129	144	2	78.162	57.099	82.844	64.19	27.741	64.016	-0.23	0.431817	84.675	63.12	91.778	74.012	34.311	74.686	0	1	1	STIL	-3276	upstream	MergedReg chr1 #2793	0	0	1	0	0	1
2794	1	47333464	47334845	1381	14	108.836	101.035	101.222	110.009	48.012	96.837	-0.03	0.810342	203.546	173.581	200.611	193.711	127.024	197.869	1	1	1	CMPK1	357	in gene	MergedReg chr1 #2794	1	1	1	1	1	1
2795	1	47351457	47351594	137	1	17.098	6.852	11.98	27.183	11.68	17.217	0.75	0.0856167	18.726	8.305	13.807	31.981	15.33	22.309	0	0	1	CMPK1	17728	in gene	MergedReg chr1 #2795	0	0	0	1	0	0
2796	1	47388659	47389207	548	14	50.671	42.748	41.374	30.476	21.299	31.438	-0.38	0.0684588	107.473	101.325	108.022	83.15	68.622	75.656	0	0	2	CMPK1, LINC01389	55136, 48384	downstream, in gene	MergedReg chr1 #2796	1	1	1	1	1	1
2797	1	47409138	47409878	740	14	158.695	146.499	141.745	116.997	54.148	100.368	-0.48	1.20423e-05	403.836	429.385	408.533	331.685	148.924	279.344	0	1	2	LINC01389, FOXE3	27809, -6564	in gene, upstream	MergedReg chr1 #2797	1	1	1	1	1	1
2798	1	47411569	47411742	173	2	46.571	49.001	53.28	59.758	38.837	58.197	0.25	0.352606	64.321	65.612	69.036	81.322	49.641	76.626	0	1	2	LINC01389, FOXE3	25662, -4417	in gene, upstream	MergedReg chr1 #2798	0	0	0	0	1	1
2799	1	47424360	47424763	403	13	38.809	35.99	39.053	24.823	20.623	22.551	-0.39	0.132881	65.135	77.24	72.285	54.824	44.531	43.648	0	0	3	LINC01389, FOXE3, FOXD2-AS1	12756, 8489, 10080	in gene, downstream, downstream	MergedReg chr1 #2799	1	1	1	1	1	1
2800	1	47432282	47432687	405	4	50.166	50.343	47.045	23.125	13.14	24.696	-1.12	1.69393e-07	83.047	107.969	95.839	52.083	24.821	45.587	0	2	3	LINC01389, FOXD2-AS1, FOXD2	4833, 2157, -3533	in gene, in gene, upstream	MergedReg chr1 #2800	1	1	1	0	0	1
2801	1	47436548	47438203	1655	26	74.921	71.1	75.534	71.773	37.331	71.129	-0.05	0.690472	181.563	167.768	179.494	184.574	118.993	182.35	1	3	3	LINC01389, FOXD2-AS1, FOXD2	-58, -2734, 1358	upstream, upstream, in gene	MergedReg chr1 #2801	1	1	1	1	1	1
2802	1	47450028	47450291	263	5	15.164	21.802	19.594	16.219	11.042	16.732	-0.11	0.807962	26.868	34.052	33.3	30.153	16.061	29.098	1	0	1	FOXD2	14142	downstream	MergedReg chr1 #2802	0	0	0	0	1	1
2803	1	47487915	47488257	342	12	22.871	16.158	21.56	42.115	20.175	27.07	0.63	0.0197925	37.453	37.374	30.051	76.754	28.471	46.557	0	0	0				MergedReg chr1 #2803	1	0	1	1	1	1
2804	1	47533229	47533512	283	2	17.641	21.04	23.554	6.802	4.218	5.065	-1.45	7.46969e-05	30.125	32.391	39.797	10.051	8.03	9.699	1	0	0				MergedReg chr1 #2804	0	1	1	0	0	0
2805	1	47569737	47570191	454	14	93.748	106.902	97.637	103.448	71.438	98.588	0.15	0.352583	206.803	233.38	224.165	233.002	130.674	238.607	0	0	0				MergedReg chr1 #2805	1	1	1	1	1	1
2806	1	47575805	47576660	855	14	34.256	26.608	29.72	52.049	29.39	42.929	0.71	5.38668e-06	88.746	63.951	79.595	131.577	81.032	102.814	0	0	0				MergedReg chr1 #2806	1	1	1	1	1	1
2807	1	47650244	47650667	423	14	91.502	95.447	102.399	142.613	72.777	140.642	0.46	0.0010858	162.023	174.412	187.616	236.657	140.164	251.216	0	0	0				MergedReg chr1 #2807	1	1	1	1	1	1
2808	1	47709558	47709965	407	2	20.668	15.333	17.181	7.802	5.616	6.044	-0.88	0.0123704	33.382	24.085	32.488	15.534	16.791	8.73	1	0	0				MergedReg chr1 #2808	1	1	0	0	0	0
2809	1	47710562	47710953	391	14	23.408	20.486	35.736	25.432	14.479	29.745	-0.04	0.904317	41.523	39.035	68.224	50.255	33.581	61.107	1	0	0				MergedReg chr1 #2809	1	1	1	1	1	1
2810	1	47725124	47725262	138	1	8.142	15.572	8.325	13.478	7.665	8.245	0.16	0.77568	11.399	16.611	10.559	16.447	10.95	10.669	1	0	0				MergedReg chr1 #2810	0	0	0	0	0	0
2811	1	47725928	47726529	601	13	24.169	30.38	32.146	23.709	16.445	21.186	-0.19	0.469102	47.223	80.562	76.346	67.616	45.991	70.806	0	0	0				MergedReg chr1 #2811	1	1	1	1	1	1
2812	1	47738683	47738861	178	4	22.526	25.58	25.719	25.737	18.25	7.436	-0.08	0.878464	35.01	33.221	41.422	39.291	33.581	9.699	0	0	0				MergedReg chr1 #2812	0	0	0	1	1	0
2813	1	47758434	47758868	434	7	14.906	23.958	21.367	35.284	9.94	19.324	0.18	0.63463	24.426	39.866	30.863	56.651	18.25	37.828	0	0	1	TRABD2B	238720	downstream	MergedReg chr1 #2813	0	1	1	1	1	1
2814	1	47763792	47763981	189	1	16.012	15.78	14.349	6.548	1.582	3.88	-1.51	0.000532963	19.541	24.085	17.056	10.965	2.92	7.76	0	0	1	TRABD2B	233485	in gene	MergedReg chr1 #2814	1	0	0	0	0	0
2815	1	47894645	47895284	639	14	16.569	15.157	17.625	44.407	19.557	29.826	1.02	2.16479e-06	47.223	39.866	48.731	116.958	50.371	89.235	0	0	1	TRABD2B	102407	in gene	MergedReg chr1 #2815	1	1	1	1	1	1
2816	1	47931517	47931654	137	1	13.027	22.258	14.944	25.95	7.008	14.355	-0.02	0.973516	17.912	29.899	20.305	33.808	10.22	21.339	0	0	1	TRABD2B	65786	in gene	MergedReg chr1 #2816	0	0	0	1	0	0
2817	1	47991222	47991377	155	1	23.123	11.794	25.665	13.341	8.176	15.713	-0.45	0.291592	26.868	19.102	38.173	21.93	12.41	24.249	0	0	1	TRABD2B	6072	in gene	MergedReg chr1 #2817	1	0	0	0	0	0
2818	1	47997534	47998007	473	14	22.852	30.674	29.943	20.894	15.768	20.886	-0.18	0.556774	36.638	50.663	47.919	35.636	32.121	39.768	1	1	1	TRABD2B	-399	upstream	MergedReg chr1 #2818	1	1	1	1	1	1
2819	1	48069708	48070003	295	2	16.465	8.767	18.951	2.741	2.19	3.018	-2.01	2.4239e-06	23.611	13.288	32.488	5.482	3.65	4.85	0	0	1	LOC105378705	4506	downstream	MergedReg chr1 #2819	1	0	1	0	0	0
2820	1	48093795	48093922	127	2	18.319	11.005	14.01	27.412	17.703	14.549	0.56	0.218966	21.169	13.288	18.68	30.153	21.171	21.339	0	1	1	LOC105378704	-6617	upstream	MergedReg chr1 #2820	0	0	0	0	0	0
2821	1	48202070	48202454	384	14	52.99	42.98	46.701	28.554	11.559	21.177	-0.9	0.000126852	81.419	81.392	77.158	41.118	22.631	40.738	0	0	0				MergedReg chr1 #2821	1	1	1	1	1	1
2822	1	48471759	48472492	733	15	44.285	46.077	39.903	35.119	23.107	31.713	-0.26	0.150425	95.26	115.444	99.9	89.546	63.512	80.505	1	1	1	SPATA6	83	in gene	MergedReg chr1 #2822	1	1	1	1	1	1
2823	1	48494314	48494700	386	3	36.299	29.692	37.158	10.051	6.57	10.427	-1.46	8.85225e-08	48.851	51.493	60.102	13.706	13.14	14.549	0	0	0				MergedReg chr1 #2823	1	1	1	0	0	0
2824	1	48498211	48498371	160	3	28.985	22.092	25.015	27.229	28.033	27.934	0.23	0.577024	35.01	28.238	29.239	31.981	35.041	32.978	0	0	0				MergedReg chr1 #2824	0	0	0	0	1	0
2825	1	48530831	48531035	204	3	7.735	10.105	11.235	12.335	12.532	14.711	0.57	0.205707	12.213	14.119	15.432	21.016	21.901	22.309	0	0	1	AGBL4	1493021	downstream	MergedReg chr1 #2825	0	0	0	0	0	0
2826	1	48572742	48573074	332	11	18.319	20.929	17.625	23.392	15.476	26.674	0.34	0.312079	30.939	41.527	30.051	33.808	27.741	45.587	0	0	1	AGBL4	1451046	in gene	MergedReg chr1 #2826	0	1	1	1	1	1
2827	1	48619566	48619887	321	4	28.171	30.065	33.219	10.051	7.373	8.826	-1.38	4.32335e-06	43.966	37.374	47.107	14.62	10.95	16.489	0	0	1	AGBL4	1404228	in gene	MergedReg chr1 #2827	1	1	1	0	1	0
2828	1	48677423	48677700	277	11	16.103	19.379	15.793	29.544	17.683	19.399	0.51	0.132974	26.054	31.56	31.675	44.773	31.391	36.858	0	0	1	AGBL4	1346393	in gene	MergedReg chr1 #2828	0	1	0	1	1	1
2829	1	48688511	48688627	116	1	10.177	14.327	6.904	11.193	15.878	10.184	0.38	0.454449	10.584	19.102	12.183	16.447	21.171	14.549	0	0	1	AGBL4	1335385	in gene	MergedReg chr1 #2829	0	0	0	0	0	0
2830	1	48697189	48697366	177	2	9.445	10.299	10.396	5.3	12.118	5.432	0.32	0.548239	12.213	14.119	13.807	10.051	13.14	8.73	0	0	1	AGBL4	1326677	in gene	MergedReg chr1 #2830	0	0	0	0	1	0
2831	1	48817635	48817923	288	5	11.399	11.627	10.288	21.523	15.006	13.04	0.85	0.0226171	21.983	18.272	23.554	51.169	30.661	26.189	0	0	1	AGBL4	1206175	in gene	MergedReg chr1 #2831	0	0	0	1	0	0
2832	1	48853039	48853370	331	14	44.455	39.035	44.264	93.84	41.392	73.716	0.87	1.04542e-05	76.534	71.426	78.783	170.868	80.302	134.822	0	0	1	AGBL4	1170750	in gene	MergedReg chr1 #2832	1	1	1	1	1	1
2833	1	48876348	48876525	177	2	18.319	11.904	8.934	38.834	27.984	26.35	1.27	0.000177868	24.426	13.288	13.807	50.255	42.341	32.008	0	0	1	AGBL4	1147518	in gene	MergedReg chr1 #2833	0	0	0	1	0	0
2834	1	48878403	48878883	480	14	65.406	57.085	64.055	95.272	52.026	101.65	0.59	0.000100061	140.04	137.868	151.068	216.555	127.754	222.118	0	0	1	AGBL4	1145311	in gene	MergedReg chr1 #2834	1	1	1	1	1	1
2835	1	48916218	48916441	223	13	36.871	23.611	34.228	42.032	28.992	41.015	0.33	0.247606	51.294	37.374	56.041	63.047	48.181	70.806	0	0	1	AGBL4	1107625	in gene	MergedReg chr1 #2835	1	1	1	1	1	1
2836	1	49102752	49103159	407	14	26.868	29.005	20.867	89.757	51.101	86.027	1.71	2.12774e-20	55.365	53.985	41.422	195.539	108.773	179.44	0	0	2	AGBL4, LOC105378706	920999, 77360	in gene, in gene	MergedReg chr1 #2836	1	1	1	1	1	1
2837	1	50023770	50024041	271	2	15.017	8.951	8.032	9.848	6.327	6.897	-0.36	0.425387	19.541	17.441	14.62	16.447	16.061	12.609	1	2	2	AGBL4, LOC105378708	49, -116	in gene, upstream	MergedReg chr1 #2837	1	0	0	0	0	0
2838	1	50272080	50272185	105	1	11.941	12.735	14.078	25.128	11.194	12.286	0.14	0.802486	16.284	17.441	18.68	27.412	13.87	14.549	0	0	1	LOC105378712	49030	in gene	MergedReg chr1 #2838	0	0	0	0	0	0
2839	1	50308970	50309098	128	1	17.709	19.102	18.884	15.077	12.228	13.337	-0.22	0.659874	21.983	24.085	25.178	19.188	14.6	14.549	0	0	2	LOC105378712, LOC105378713	12128, 10390	in gene, downstream	MergedReg chr1 #2839	0	0	0	0	0	0
2840	1	50333063	50333926	863	19	24.576	22.209	23.343	25.517	18.71	20.62	0.15	0.529088	66.763	70.595	68.224	63.047	61.322	52.377	1	0	0				MergedReg chr1 #2840	1	1	1	1	1	1
2841	1	50348744	50349127	383	12	14.316	18.341	13.807	17.589	14.905	23.36	0.48	0.141568	33.382	41.527	29.239	40.204	40.151	43.648	0	0	0				MergedReg chr1 #2841	1	1	0	1	1	1
2842	1	50368385	50368946	561	13	18.151	16.269	16.578	13.168	9.92	13.18	-0.23	0.512482	34.196	30.73	35.736	29.239	24.091	23.279	0	0	0				MergedReg chr1 #2842	1	1	1	0	1	1
2843	1	50371839	50371996	157	2	21.983	18.272	11.208	6.031	4.964	4.85	-0.85	0.0474555	28.497	24.916	13.807	12.792	8.03	5.82	0	0	0				MergedReg chr1 #2843	1	1	0	0	0	0
2844	1	50422819	50423893	1074	14	110.532	106.233	109.104	103.086	49.995	84.238	-0.2	0.0582151	245.884	225.074	251.78	236.657	137.244	192.049	1	2	2	DMRTA2, LOC105378714	91, -149	in gene, upstream	MergedReg chr1 #2844	1	1	1	1	1	1
2845	1	50430560	50430742	182	1	15.198	17.164	11.235	5.33	4.015	9.376	-0.77	0.0800964	20.355	19.102	17.868	9.137	5.84	13.579	0	1	2	DMRTA2, LOC105378714	-7204, 7146	upstream, downstream	MergedReg chr1 #2845	0	1	0	0	0	0
2846	1	50439026	50439222	196	5	23.883	21.04	12.86	44.925	26.159	36.373	0.96	0.00212344	35.824	33.221	20.305	69.444	39.421	50.437	0	0	2	FAF1, LOC105378715	521140, -8292	downstream, upstream	MergedReg chr1 #2846	0	0	0	1	1	1
2847	1	50474943	50475292	349	12	15.84	19.857	21.708	21.846	11.017	24.954	0.21	0.570234	24.426	31.56	35.736	41.118	23.361	44.617	0	0	2	FAF1, LOC105378715	485147, 27701	in gene, in gene	MergedReg chr1 #2847	0	1	1	1	1	1
2848	1	50603742	50603866	124	1	14.452	14.327	16.853	25.128	11.863	24.976	0.45	0.301127	15.47	18.272	24.366	30.153	15.33	34.918	0	0	1	FAF1	356460	in gene	MergedReg chr1 #2848	0	0	0	1	0	0
2849	1	50620699	50621334	635	14	25.769	22.175	21.117	31.798	17.375	34.821	0.54	0.0143264	52.108	58.137	46.295	83.15	42.341	85.355	0	0	1	FAF1	339248	in gene	MergedReg chr1 #2849	1	1	1	1	1	1
2850	1	50658654	50658904	250	1	18.217	16.403	10.559	6.168	2.312	5.698	-1.17	0.00584621	22.797	21.594	16.244	8.224	4.38	7.76	0	0	1	FAF1	301485	in gene	MergedReg chr1 #2850	1	0	0	0	0	0
2851	1	50873470	50873931	461	11	24.263	22.867	23.337	30.458	18.445	25.994	0.26	0.366509	48.851	36.543	37.361	41.118	41.611	46.557	0	0	1	FAF1	86564	in gene	MergedReg chr1 #2851	1	1	1	1	1	1
2852	1	50959395	50960759	1364	15	84.889	93.475	82.205	82.867	37.805	65.217	-0.25	0.0283259	253.212	301.483	244.47	276.861	135.054	196.899	1	1	2	FAF1, CDKN2C	187, -8618	in gene, upstream	MergedReg chr1 #2852	1	1	1	1	1	1
2853	1	50968101	50969039	938	14	142.763	130.909	137.653	113.523	66.231	97.463	-0.29	0.00235968	240.999	243.346	225.789	216.555	130.674	186.23	1	1	2	FAF1, CDKN2C	-8306, -125	upstream, upstream	MergedReg chr1 #2853	1	1	1	1	1	1
2854	1	50969778	50970420	642	14	148.996	128.94	133.565	130.938	79.645	115.132	-0.08	0.523391	293.921	249.99	277.77	270.465	170.825	229.877	1	1	2	FAF1, CDKN2C	-9835, 1404	upstream, in gene	MergedReg chr1 #2854	1	1	1	1	1	1
2855	1	50976996	50978476	1480	28	50.887	45.463	47.831	41.038	24.329	31.186	-0.28	0.0261511	94.446	86.375	79.595	84.063	60.592	61.107	1	0	1	CDKN2C	9041	downstream	MergedReg chr1 #2855	1	1	1	1	1	1
2856	1	51063130	51063616	486	14	83.301	85.752	90.559	64.133	40.607	70.321	-0.26	0.106397	171.793	170.259	189.241	130.664	81.032	116.393	0	0	2	MIR4421, MIR6500	3536, 3355	downstream, downstream	MergedReg chr1 #2856	1	1	1	1	1	1
2857	1	51070638	51070947	309	13	39.081	42.108	36.792	51.991	37.669	43.066	0.41	0.0907951	61.878	67.273	63.351	95.942	59.132	79.536	0	0	0				MergedReg chr1 #2857	1	1	1	1	1	1
2858	1	51170453	51170589	136	1	14.452	12.043	15.432	21.244	17.155	21.824	0.67	0.108131	15.47	13.288	19.493	23.757	19.711	29.098	0	0	0				MergedReg chr1 #2858	0	0	0	0	0	0
2859	1	51214576	51215045	469	3	49.774	40.475	41.422	6.152	4.099	6.272	-2.39	4.15003e-19	97.702	88.037	93.402	10.965	8.03	14.549	0	0	1	LOC105378716	21427	downstream	MergedReg chr1 #2859	1	1	1	0	0	0
2860	1	51235934	51236481	547	14	87.48	98.51	96.019	98.48	49.479	85.409	-0.06	0.749618	202.732	246.668	242.845	245.794	151.844	207.568	1	2	2	LOC105378716, RNF11	30, -66	in gene, upstream	MergedReg chr1 #2860	1	1	1	1	1	1
2861	1	51236686	51237246	560	5	26.389	30.095	27.328	30.368	12.668	32.351	-0.04	0.897164	33.382	42.357	39.797	44.773	29.201	51.407	1	2	2	LOC105378716, RNF11	-729, 693	upstream, in gene	MergedReg chr1 #2861	0	1	0	1	0	1
2862	1	51261294	51261740	446	14	77.406	69.112	70.081	79.168	44.479	60.899	0	0.997291	133.526	148.665	144.57	159.903	123.373	122.213	0	0	1	RNF11	25244	in gene	MergedReg chr1 #2862	1	1	1	1	1	1
2863	1	51264408	51264780	372	14	67.781	69.488	69.916	59.545	35.953	53.832	-0.29	0.122498	116.429	119.597	126.702	113.303	74.462	107.664	0	0	1	RNF11	28321	in gene	MergedReg chr1 #2863	1	1	1	1	1	1
2864	1	51284480	51284920	440	5	31.87	34.052	31.211	10.262	6.779	8.452	-1.55	1.44086e-08	59.436	73.087	77.158	15.534	13.87	20.369	0	0	1	TTC39A	60416	downstream	MergedReg chr1 #2864	1	1	1	0	0	0
2865	1	51296584	51297263	679	14	32.722	28.238	33.3	29.674	19.606	27.851	0.06	0.824621	73.277	77.24	74.722	75.84	66.432	61.107	0	0	1	TTC39A	48193	in gene	MergedReg chr1 #2865	1	1	1	1	1	1
2866	1	51313536	51313761	225	7	23.306	28.238	25.076	40.547	18.798	34.069	0.42	0.162336	31.753	39.866	33.3	61.22	36.501	43.648	0	0	1	TTC39A	31468	in gene	MergedReg chr1 #2866	0	1	0	1	0	1
2867	1	51313997	51314772	775	12	23.747	12.943	22.606	37.996	25.885	37.303	0.99	9.46837e-07	35.01	29.899	39.797	79.495	59.862	77.596	0	0	1	TTC39A	30732	in gene	MergedReg chr1 #2867	1	0	1	1	1	1
2868	1	51331385	51331669	284	3	14.655	14.027	17.507	14.721	9.652	11.532	0.01	0.989876	16.284	16.611	26.802	23.757	23.361	15.519	0	1	3	TTC39A, LOC105378717, TTC39A-AS1	13589, 4774, 1873	in gene, downstream, downstream	MergedReg chr1 #2868	0	0	0	0	0	0
2869	1	51342050	51342161	111	1	15.47	17.164	11.912	14.011	8.274	11.639	-0.5	0.279547	19.541	19.102	17.868	16.447	10.95	17.459	0	0	1	TTC39A	3011	in gene	MergedReg chr1 #2869	0	0	0	0	0	0
2870	1	51422108	51422229	121	1	8.142	16.611	14.078	6.396	6.023	7.113	-0.42	0.449018	8.142	26.577	17.056	10.965	9.49	7.76	0	0	1	EPS15	97186	in gene	MergedReg chr1 #2870	0	0	0	0	0	0
2871	1	51506591	51506838	247	1	19.948	13.704	19.391	7.995	2.008	4.711	-1.16	0.00599082	30.939	23.255	25.178	10.965	3.65	5.82	0	0	2	EPS15, LOC105378720	12640, -9899	in gene, upstream	MergedReg chr1 #2871	0	0	1	0	0	0
2872	1	51517998	51519441	1443	22	49.159	45.052	47.504	46.621	25.68	45.329	-0.03	0.831914	107.473	123.749	103.961	97.769	92.713	103.784	1	2	2	EPS15, LOC105378720	635, 2106	in gene, in gene	MergedReg chr1 #2872	1	1	1	1	1	1
2873	1	51535102	51535308	206	8	19.075	17.323	20.769	20.363	20.232	21.062	0.42	0.266229	26.054	26.577	29.239	31.067	37.231	27.159	0	0	1	LOC105378720	18592	in gene	MergedReg chr1 #2873	0	0	1	1	1	1
2874	1	51558244	51558954	710	14	119.167	117.03	113.965	77.667	74.794	69.528	-0.26	0.407341	239.371	264.109	264.775	169.04	143.814	129.003	0	0	1	LOC105378720	41986	in gene	MergedReg chr1 #2874	1	1	1	1	1	1
2875	1	51567692	51568171	479	13	63.072	62.124	57.449	43.859	28.86	44.617	-0.37	0.0484223	131.084	136.207	121.829	103.252	64.972	99.904	0	0	1	LOC105378720	51318	in gene	MergedReg chr1 #2875	1	1	1	1	1	1
2876	1	51569409	51570075	666	17	37.005	35.422	32.853	34.174	23.47	27.401	-0.05	0.854675	95.26	101.325	82.844	79.495	68.622	72.746	0	0	1	LOC105378720	53129	in gene	MergedReg chr1 #2876	1	1	1	1	1	1
2877	1	51607695	51608131	436	4	15.702	16.67	21.987	6.005	5.058	6.443	-1.09	0.00132356	21.983	25.747	32.488	10.965	9.49	11.639	0	0	3	LOC105378720, LOC105378719, OSBPL9	91300, 16024, -8961	downstream, downstream, upstream	MergedReg chr1 #2877	1	1	1	0	1	0
2878	1	51616939	51617727	788	14	98.109	91.393	82.167	91.716	45.292	70.564	-0.13	0.361607	153.067	153.649	132.387	164.472	116.073	110.574	1	1	2	LOC105378719, OSBPL9	6604, 459	in gene, in gene	MergedReg chr1 #2878	1	1	1	1	1	1
2879	1	51622453	51622778	325	11	21.006	22.84	19.087	48.702	26.208	35.597	0.95	0.000160239	40.709	35.713	31.675	88.632	44.531	61.107	0	1	2	LOC105378719, OSBPL9	1322, 5741	in gene, in gene	MergedReg chr1 #2879	0	1	0	1	1	1
2880	1	51627792	51627948	156	2	25.728	31.56	31.351	13.158	15.038	21.145	-0.53	0.17057	34.196	39.866	43.858	20.102	18.25	25.219	0	1	2	LOC105378719, OSBPL9	-3933, 10996	upstream, in gene	MergedReg chr1 #2880	0	0	1	0	0	0
2881	1	51636930	51637437	507	14	102.479	84.438	94.81	101.242	55.19	101.65	0.11	0.516936	189.705	189.361	178.682	216.555	124.833	244.426	0	0	1	OSBPL9	20309	in gene	MergedReg chr1 #2881	1	1	1	1	1	1
2882	1	51642724	51643071	347	6	54.062	49.417	43.533	19.371	12.483	28.516	-1.06	1.95819e-05	84.675	79.731	64.163	34.722	17.52	38.798	0	0	1	OSBPL9	26023	in gene	MergedReg chr1 #2882	1	1	1	1	1	1
2883	1	51644618	51644823	205	6	39.759	42.911	36.413	44.621	33.094	41.708	0.12	0.701948	46.409	58.137	46.295	52.083	51.101	57.227	0	0	1	OSBPL9	27846	in gene	MergedReg chr1 #2883	0	0	0	1	0	0
2884	1	51648216	51648752	536	14	71.936	77.533	76.059	101.801	64.671	90.148	0.37	0.0056093	158.766	166.107	167.312	239.398	140.894	211.448	0	0	1	OSBPL9	31610	in gene	MergedReg chr1 #2884	1	1	1	1	1	1
2885	1	51660943	51661505	562	14	91.008	87.114	76.707	57.413	42.706	60.406	-0.36	0.0189985	215.759	210.125	184.368	132.491	117.533	140.642	0	0	2	OSBPL9, LOC105378718	44350, -8308	in gene, upstream	MergedReg chr1 #2885	1	1	1	1	1	1
2886	1	51666531	51666844	313	11	26.054	24.362	14.529	26.194	19.143	31.254	0.43	0.170191	40.709	39.866	25.178	41.118	29.931	53.347	0	1	2	OSBPL9, LOC105378718	49813, -2845	in gene, upstream	MergedReg chr1 #2886	1	1	1	1	1	1
2887	1	51671819	51672183	364	12	33.678	33.599	41.348	36.134	19.843	36.682	-0.06	0.847154	56.993	52.324	61.727	56.651	32.121	55.287	0	1	2	OSBPL9, LOC105378718	55127, 2469	in gene, in gene	MergedReg chr1 #2887	1	1	1	1	1	1
2888	1	51679626	51679760	134	5	22.797	31.56	19.087	39.519	19.528	44.86	0.41	0.276858	30.125	41.527	25.178	50.255	23.361	55.287	0	0	2	OSBPL9, LOC105378718	62819, 10161	in gene, downstream	MergedReg chr1 #2888	0	1	0	0	0	1
2889	1	51690811	51691203	392	8	28.246	25.172	29.426	36.901	18.307	26.785	0.17	0.563781	56.179	48.171	68.224	86.805	47.451	62.077	0	0	1	OSBPL9	74133	in gene	MergedReg chr1 #2889	1	1	1	1	0	1
2890	1	51729142	51730190	1048	14	67.059	70.495	75.583	65.207	40.837	60.46	-0.07	0.646145	206.803	235.041	263.962	241.225	134.324	202.719	1	0	1	OSBPL9	112792	in gene	MergedReg chr1 #2890	1	1	1	1	1	1
2891	1	51736881	51737023	142	2	14.655	15.78	24.163	20.331	14.783	20.611	0.09	0.862002	19.541	23.255	30.863	26.498	24.821	31.038	0	0	1	OSBPL9	120078	in gene	MergedReg chr1 #2891	0	0	1	0	0	0
2892	1	51792925	51793223	298	13	25.647	25.747	24.366	51.626	27.376	47.236	0.85	0.000373784	43.152	51.493	39.797	103.252	53.291	92.145	0	1	3	OSBPL9, NRD1, LOC105378721	176200, 85863, -916	downstream, in gene, upstream	MergedReg chr1 #2892	0	1	1	1	1	1
2893	1	51878185	51879299	1114	14	124.384	118.363	120.576	124.111	64.346	103.396	-0.05	0.683783	312.647	341.349	357.365	325.289	194.915	287.104	1	1	1	NRD1	195	in gene	MergedReg chr1 #2893	1	1	1	1	1	1
2894	1	51896961	51897369	408	13	35.146	41.596	37.361	30.458	25.003	29.341	-0.09	0.776075	52.922	68.934	66.6	56.651	59.132	51.407	0	0	0				MergedReg chr1 #2894	0	1	1	1	1	1
2895	1	51897433	51898742	1309	25	57.43	55.382	55.705	51.08	34.258	48.261	-0.02	0.895873	122.942	131.224	112.895	109.648	91.983	118.333	0	0	1	RAB3B	92677	downstream	MergedReg chr1 #2895	1	1	1	1	1	1
2896	1	51905970	51906620	650	13	39.773	30.564	39.31	28.645	20.477	19.938	-0.3	0.201334	66.763	84.714	99.087	81.322	49.641	49.467	0	0	1	RAB3B	84469	downstream	MergedReg chr1 #2896	1	1	1	1	1	1
2897	1	51916670	51917003	333	2	4.441	6.871	10.042	32.977	11.614	13.256	1.27	0.000490508	9.77	9.966	16.244	61.22	21.171	25.219	0	0	1	RAB3B	73928	in gene	MergedReg chr1 #2897	0	0	0	1	0	0
2898	1	51924434	51924816	382	8	28.089	25.677	33.841	54.291	34.798	45.587	0.79	0.000249143	45.594	44.018	50.356	97.769	53.291	70.806	0	0	1	RAB3B	66139	in gene	MergedReg chr1 #2898	1	1	1	1	1	1
2899	1	51926288	51926443	155	4	33.87	31.892	31.026	50.803	25.989	23.279	0.07	0.862356	39.895	38.205	38.985	60.306	32.121	30.068	0	0	1	RAB3B	64399	in gene	MergedReg chr1 #2899	0	0	1	0	1	0
2900	1	51936661	51936789	128	1	20.965	21.179	23.148	20.559	20.623	13.094	-0.1	0.842138	33.382	28.238	32.488	29.239	38.691	19.399	0	0	1	RAB3B	54039	in gene	MergedReg chr1 #2900	0	0	0	0	0	0
2901	1	51946393	51946697	304	4	9.607	10.797	13.239	18	12.045	27.256	0.81	0.0195088	18.726	19.933	19.493	38.377	21.901	49.467	0	0	1	RAB3B	44219	in gene	MergedReg chr1 #2901	0	0	0	1	1	1
2902	1	51955298	51955519	221	4	22.797	42.634	30.457	23.909	13.019	16.489	-0.47	0.188447	30.125	49.832	34.924	29.239	15.33	28.128	0	0	1	RAB3B	35356	in gene	MergedReg chr1 #2902	0	1	1	1	0	0
2903	1	51969388	51969682	294	11	6.423	4.983	5.144	61.322	39.583	61.107	3.14	3.23167e-26	9.77	9.136	8.934	106.907	66.432	95.055	0	1	2	RAB3B, RNA5SP48	21229, -3875	in gene, upstream	MergedReg chr1 #2903	0	0	0	1	1	1
2904	1	51970521	51970725	204	3	24.774	27.052	22.277	26.498	34.937	25.634	0.4	0.24629	38.267	48.171	34.112	48.428	59.862	44.617	0	1	2	RAB3B, RNA5SP48	20141, -2787	in gene, upstream	MergedReg chr1 #2904	0	0	0	0	1	1
2905	1	51990411	51991042	631	14	69.409	53.652	55.026	50.803	31.902	45.587	-0.22	0.21328	182.378	173.581	148.631	158.989	120.453	129.973	1	1	1	RAB3B	38	in gene	MergedReg chr1 #2905	1	1	1	1	1	1
2906	1	52002217	52002592	375	14	50.48	43.257	48.055	40.89	26.889	37.747	-0.17	0.517816	103.402	93.02	106.397	100.511	56.942	77.596	0	0	0				MergedReg chr1 #2906	1	1	1	1	1	1
2907	1	52005575	52005863	288	10	38.267	36.913	46.656	42.641	31.959	38.906	0.12	0.697855	46.409	51.493	68.224	61.22	43.071	63.047	0	0	0				MergedReg chr1 #2907	1	1	1	1	1	1
2908	1	52032674	52033930	1256	18	81.586	70.127	72.618	79.19	43.165	67.2	0.03	0.814619	206.803	200.158	190.053	177.264	108.773	161.011	1	1	2	TXNDC12, KTI12	22869, 498	in gene, in gene	MergedReg chr1 #2908	1	1	1	1	1	1
2909	1	52054955	52055687	732	14	104.995	103.131	90.612	89.466	53.26	80.505	-0.12	0.361648	267.053	287.364	220.104	242.139	159.874	218.238	1	2	3	TXNDC12, TXNDC12-AS1, BTF3L4	850, 4403, -864	in gene, downstream, upstream	MergedReg chr1 #2909	1	1	1	1	1	1
2910	1	52056079	52056704	625	14	112.113	116.897	102.499	107.272	52.306	91.854	-0.15	0.294956	284.151	305.636	283.455	290.567	167.905	238.607	1	2	3	TXNDC12, TXNDC12-AS1, BTF3L4	-220, 5473, 206	upstream, downstream, in gene	MergedReg chr1 #2910	1	1	1	1	1	1
2911	1	52127357	52127859	502	14	22.39	23.982	24.264	19.817	13.87	18.308	-0.14	0.652526	54.55	70.595	64.975	55.738	38.691	47.527	0	0	0				MergedReg chr1 #2911	1	1	1	1	1	1
2912	1	52139905	52140408	503	10	40.926	37.872	31.459	44.468	34.068	52.183	0.48	0.0162589	85.49	80.562	58.478	81.322	75.192	99.904	0	1	1	ZFYVE9	-1938	upstream	MergedReg chr1 #2912	1	0	0	1	1	1
2913	1	52141828	52142937	1109	16	86.783	85.374	80.813	71.352	41.117	65.985	-0.18	0.125061	189.705	204.311	207.921	199.194	121.913	179.44	1	1	1	ZFYVE9	288	in gene	MergedReg chr1 #2913	1	1	1	1	1	1
2914	1	52157702	52157989	287	1	14.474	11.904	13.898	11.98	12.086	14.98	0.31	0.462661	25.24	18.272	20.305	18.275	22.631	21.339	0	0	1	ZFYVE9	15751	in gene	MergedReg chr1 #2914	0	0	0	0	1	0
2915	1	52159220	52159681	461	10	13.19	11.849	13.32	33.564	18.98	28.581	1.25	3.05015e-07	28.497	25.747	30.051	97.769	52.562	77.596	0	0	1	ZFYVE9	17356	in gene	MergedReg chr1 #2915	0	0	0	1	1	1
2916	1	52192423	52192637	214	1	4.207	8.444	3.113	5.787	4.502	5.981	0.17	0.769678	5.699	16.611	4.061	8.224	8.03	7.76	0	0	1	ZFYVE9	50436	in gene	MergedReg chr1 #2916	0	0	0	0	1	0
2917	1	52237554	52237703	149	6	16.121	15.614	14.782	52.083	33.143	50.825	1.4	5.76276e-06	23.611	21.594	21.929	70.357	53.291	74.686	0	0	1	ZFYVE9	95534	in gene	MergedReg chr1 #2917	0	0	0	1	1	1
2918	1	52238507	52238741	234	3	6.746	3.322	4.177	30.414	17.625	28.821	2.11	3.81657e-09	13.027	4.983	5.685	45.687	24.821	50.437	0	0	1	ZFYVE9	96530	in gene	MergedReg chr1 #2918	0	0	0	1	1	1
2919	1	52288332	52288575	243	4	10.236	25.153	14.387	18.797	15.226	19.815	0.2	0.656713	15.47	32.391	21.929	27.412	24.821	32.008	0	0	1	ZFYVE9	146359	in gene	MergedReg chr1 #2919	0	1	0	0	1	1
2920	1	52296371	52296620	249	10	22.797	22.321	16.752	25.813	17.703	20.369	0.16	0.690733	38.267	33.221	29.239	40.204	28.471	31.038	0	0	1	ZFYVE9	154401	in gene	MergedReg chr1 #2920	0	1	0	1	0	1
2921	1	52348771	52349068	297	5	16.103	23.07	15.838	18.376	16.791	19.076	0.23	0.540237	34.196	44.849	33.3	37.463	37.231	43.648	0	0	2	ZFYVE9, CC2D1B	206825, 17286	downstream, downstream	MergedReg chr1 #2921	0	1	0	0	1	1
2922	1	52365168	52366581	1413	24	101.329	94.209	84.21	101.279	48.065	90.381	0.03	0.806692	310.205	271.584	267.211	324.375	171.555	286.134	1	1	2	CC2D1B, ORC1	331, 38597	in gene, downstream	MergedReg chr1 #2922	1	1	1	1	1	1
2923	1	52368524	52368778	254	1	55.059	38.931	52.691	40.547	25.003	41.344	-0.21	0.443657	61.878	59.798	78.783	66.703	48.911	64.986	1	1	2	CC2D1B, ORC1	-2446, 35820	upstream, downstream	MergedReg chr1 #2923	1	0	0	0	0	0
2924	1	52403723	52405026	1303	14	87.316	70.21	76.088	80.654	39.029	69.694	-0.08	0.551184	232.857	228.397	238.784	215.641	132.864	210.478	1	2	2	ORC1, PRPF38A	97, -173	in gene, upstream	MergedReg chr1 #2924	1	1	1	1	1	1
2925	1	52552577	52553101	524	14	56.739	54.504	63.453	50.484	28.015	47.649	-0.18	0.367082	87.932	94.681	87.717	84.977	67.892	66.926	1	2	3	ZCCHC11, LOC105378723, LOC105378722	624, 21872, -95	in gene, downstream, upstream	MergedReg chr1 #2925	1	1	1	1	1	1
2926	1	52553373	52553882	509	14	90.425	89.438	86.295	102.624	49.094	81.96	0.01	0.963163	153.067	147.835	161.626	174.523	78.842	131.913	1	2	3	ZCCHC11, LOC105378723, LOC105378722	-164, 22660, 693	upstream, downstream, in gene	MergedReg chr1 #2926	1	1	1	1	1	1
2927	1	52574623	52574933	310	14	47.304	46.676	57.422	61.22	37.231	40.447	0.1	0.696435	83.047	84.714	108.834	117.871	70.082	79.536	0	0	1	LOC105378722	21844	downstream	MergedReg chr1 #2927	1	1	1	1	1	1
2928	1	52602337	52602569	232	2	10.933	13.763	13.227	7.179	3.024	6.512	-0.94	0.0248006	15.47	19.933	19.493	14.62	6.57	8.73	1	1	1	GPX7	82	in gene	MergedReg chr1 #2928	0	1	1	0	0	0
2929	1	52633037	52633195	158	2	15.632	23.753	22.741	14.437	5.256	16.877	-0.41	0.346049	20.355	29.069	25.99	17.361	8.76	26.189	1	1	1	FAM159A	1677	in gene	MergedReg chr1 #2929	0	1	1	0	0	0
2930	1	52662667	52663114	447	14	66.007	72.434	77.796	27.738	11.889	22.655	-1.45	6.45437e-14	120.5	134.546	134.012	49.342	18.98	35.888	0	0	1	FAM159A	31451	in gene	MergedReg chr1 #2930	1	1	1	1	1	1
2931	1	52668803	52668980	177	2	28.985	25.414	31.675	21.564	20.149	16.683	-0.29	0.449134	33.382	33.221	42.234	26.498	25.551	23.279	0	0	1	FAM159A	37452	in gene	MergedReg chr1 #2931	1	0	0	0	1	0
2932	1	52686230	52686555	325	14	24.018	18.272	24.528	22.295	22.468	18.138	0.19	0.627747	47.223	28.238	46.295	42.032	37.231	36.858	0	0	1	COA7	11974	in gene	MergedReg chr1 #2932	1	1	1	1	1	1
2933	1	52697915	52698672	757	14	68.12	62.947	68.495	64.875	36.227	58.924	-0.06	0.715033	146.553	136.207	143.758	125.181	95.633	145.492	1	1	1	COA7	73	in gene	MergedReg chr1 #2933	1	1	1	1	1	1
2934	1	52702980	52703634	654	14	96.44	96.799	107.412	40.433	22.521	29.05	-1.44	3.61581e-24	183.192	195.175	193.302	90.46	46.721	66.926	0	1	1	COA7	-4941	upstream	MergedReg chr1 #2934	1	1	1	1	1	1
2935	1	52708370	52708699	329	3	24.507	25.331	35.33	14.254	9.855	10.087	-1.06	0.000462336	42.338	44.018	59.29	23.757	21.171	22.309	0	0	0				MergedReg chr1 #2935	1	1	1	0	0	0
2936	1	52726153	52726837	684	14	68.275	73.443	77.971	67.312	36.223	51.269	-0.22	0.139394	154.695	183.548	195.738	151.68	91.253	109.604	1	1	1	ZYG11B	36	in gene	MergedReg chr1 #2936	1	1	1	1	1	1
2937	1	52750924	52751136	212	7	22.448	20.882	24.018	30.936	21.379	29.098	0.44	0.177959	31.753	28.238	36.549	50.255	32.851	48.497	0	0	1	ZYG11B	24571	in gene	MergedReg chr1 #2937	0	0	1	1	1	1
2938	1	52825961	52826112	151	2	29.799	27.241	17.218	11.148	7.592	10.669	-0.94	0.0138194	35.824	34.882	22.741	14.62	10.95	14.549	0	0	1	ZYG11B	99577	in gene	MergedReg chr1 #2938	1	1	0	0	0	0
2939	1	52833549	52833993	444	14	41.931	40.281	45.135	117.154	57.098	84.108	1.19	4.13796e-14	75.719	68.934	87.717	216.555	108.773	164.891	0	0	2	ZYG11B, ZYG11A	107312, -8740	downstream, upstream	MergedReg chr1 #2939	1	1	1	1	1	1
2940	1	52842544	52843604	1060	14	101.872	84.865	92.639	89.712	41.921	74.127	-0.22	0.0572102	220.644	196.006	220.104	211.072	111.693	165.861	1	1	1	ZYG11A	563	in gene	MergedReg chr1 #2940	1	1	1	1	1	1
2941	1	52904819	52905270	451	12	18.087	23.077	17.114	23.496	12.916	16.351	0.13	0.713816	43.152	47.34	38.985	54.824	24.091	32.008	0	0	1	ECHDC2	22168	in gene	MergedReg chr1 #2941	1	1	0	1	1	1
2942	1	52921012	52921919	907	14	78.162	69.854	70.487	50.125	30.713	44.514	-0.55	9.68409e-06	192.148	166.937	164.875	142.542	88.332	134.822	1	2	3	ECHDC2, SCP2, MIR1273F	5747, -5764, -7209	in gene, upstream, upstream	MergedReg chr1 #2942	1	1	1	1	1	1
2943	1	52927018	52928232	1214	15	51.894	46.379	47.364	37.15	22.631	36.475	-0.3	0.0294671	128.641	137.038	144.57	121.526	81.762	99.904	1	4	4	ECHDC2, SCP2, MIR1273F, MIR5095	-413, 396, -1049, -7305	upstream, in gene, upstream, upstream	MergedReg chr1 #2943	1	1	1	1	1	1
2944	1	52970212	52970346	134	1	11.806	25.954	10.152	13.478	10.768	12.124	-0.37	0.464795	17.098	39.035	15.432	20.102	14.6	15.519	0	0	1	SCP2	43050	in gene	MergedReg chr1 #2944	0	1	0	0	0	0
2945	1	53014825	53015303	478	14	25.365	18.106	22.277	19.554	12.605	16.564	-0.14	0.663597	65.949	55.646	60.914	53.91	40.151	40.738	0	0	1	SCP2	87835	in gene	MergedReg chr1 #2945	1	1	1	1	1	1
2946	1	53025075	53025499	424	14	60.876	54.879	55.791	69.795	39.14	64.091	0.16	0.421516	122.942	131.224	115.331	160.817	94.173	138.702	0	0	1	SCP2	98058	in gene	MergedReg chr1 #2946	1	1	1	1	1	1
2947	1	53046975	53047266	291	8	25.891	36.294	33.625	24.305	15.549	27.74	-0.29	0.343897	45.594	71.426	60.102	44.773	29.931	58.197	0	0	1	SCP2	119891	in gene	MergedReg chr1 #2947	1	1	1	1	1	1
2948	1	53047779	53048217	438	11	16.221	17.25	17.368	27.974	15.667	24.92	0.55	0.0534359	25.24	34.882	32.488	48.428	32.121	56.257	0	0	1	SCP2	120769	in gene	MergedReg chr1 #2948	0	0	1	1	1	1
2949	1	53062178	53062331	153	1	19.744	18.895	22.538	5.939	7.118	7.032	-0.96	0.0176948	26.054	24.916	30.863	10.965	9.49	10.669	1	1	1	PODN	202	in gene	MergedReg chr1 #2949	0	0	1	0	0	0
2950	1	53091844	53092115	271	2	7.124	12.25	15.635	22.729	11.407	21.218	0.46	0.221361	9.77	20.763	21.929	29.239	18.25	31.038	0	0	2	PODN, SLC1A7	29927, 50653	downstream, in gene	MergedReg chr1 #2950	0	0	0	1	0	1
2951	1	53107731	53107884	153	1	36.964	24.75	38.011	18.092	12.556	19.981	-0.83	0.0168589	45.594	33.221	47.919	20.102	17.52	29.098	0	0	1	SLC1A7	34825	in gene	MergedReg chr1 #2951	0	0	1	0	0	0
2952	1	53112509	53112976	467	13	61.715	59.909	62.755	59.697	21.414	44.617	-0.44	0.0227834	135.969	107.139	110.458	90.46	49.641	87.295	0	0	1	SLC1A7	29890	in gene	MergedReg chr1 #2952	1	1	1	1	1	1
2953	1	53126095	53126231	136	2	33.992	45.472	35.94	31.524	17.52	42.678	-0.08	0.847541	37.453	49.832	39.797	44.773	24.821	85.355	0	0	1	SLC1A7	16469	in gene	MergedReg chr1 #2953	0	0	0	1	0	0
2954	1	53135449	53136080	631	19	55.283	46.967	53.402	42.808	30.113	40.689	-0.13	0.490711	113.986	100.494	112.895	95.942	73.732	70.806	0	0	1	SLC1A7	6868	in gene	MergedReg chr1 #2954	1	1	1	1	1	1
2955	1	53145839	53146704	865	14	171.974	147.281	172.034	155.808	74.57	131.517	-0.22	0.0317556	421.748	337.196	427.213	440.419	190.535	325.902	0	1	1	SLC1A7	-3639	upstream	MergedReg chr1 #2955	1	1	1	1	1	1
2956	1	53172788	53173086	298	9	16.012	18.087	26.261	19.899	11.437	18.86	-0.16	0.678162	24.426	25.747	38.985	27.412	18.25	34.918	0	1	1	LOC105378724	-7524	upstream	MergedReg chr1 #2956	1	1	1	1	1	1
2957	1	53182135	53182498	363	6	24.968	19.517	27.953	21.092	20.175	22.955	0.09	0.795893	42.338	31.56	43.858	35.636	36.501	34.918	0	1	1	LOC105378724	1855	in gene	MergedReg chr1 #2957	0	0	1	0	1	0
2958	1	53185656	53185965	309	13	41.849	44.849	37.523	44.59	24.237	36.082	-0.08	0.81315	68.392	79.731	56.041	88.632	47.451	71.776	0	0	1	LOC105378724	5349	in gene	MergedReg chr1 #2958	1	1	1	1	1	1
2959	1	53196479	53197152	673	14	94.15	96.342	91.815	87.968	51.168	78.037	-0.13	0.361467	249.955	294.009	278.582	273.206	162.065	253.156	1	1	2	LOC105378724, CPT2	16354, 386	downstream, in gene	MergedReg chr1 #2959	1	1	1	1	1	1
2960	1	53220184	53220949	765	14	153.813	152.887	147.007	157.048	64.485	125.244	-0.19	0.11215	252.398	288.195	239.597	281.43	116.803	216.298	1	1	3	CPT2, C1orf123, MAGOH	24137, 73, 18044	downstream, in gene, downstream	MergedReg chr1 #2960	1	1	1	1	1	1
2961	1	53238233	53239054	821	14	70.396	66.411	74.066	68.108	34.844	58.346	-0.16	0.279879	197.033	235.041	228.226	185.488	118.993	162.951	1	2	3	MAGOH, LOC100507564, LRP8	-33, 33, 89506	upstream, in gene, downstream	MergedReg chr1 #2961	1	1	1	1	1	1
2962	1	53246690	53246988	298	5	18.545	16.149	15.973	17.361	12.005	22.524	0.12	0.776025	26.054	24.085	24.366	23.757	22.631	26.189	0	0	4	MAGOH, LOC100507564, LRP8, LOC105378728	-8229, 8229, 81310, -8335	upstream, downstream, in gene, upstream	MergedReg chr1 #2962	1	0	1	1	1	1
2963	1	53253994	53254497	503	8	3.849	3.322	6.396	47.514	36.501	35.403	3.6	7.78919e-33	4.885	4.983	9.746	100.511	78.112	63.047	0	1	2	LRP8, LOC105378728	73904, -929	in gene, upstream	MergedReg chr1 #2963	0	0	0	1	1	1
2964	1	53266188	53266300	112	1	16.284	6.367	14.89	18.275	10.95	9.376	0.16	0.764351	18.726	8.305	19.493	21.93	13.14	12.609	0	0	2	LRP8, LOC105378728	61905, 11070	in gene, in gene	MergedReg chr1 #2964	0	0	0	0	0	0
2965	1	53278205	53278492	287	4	16.555	18.456	11.912	14.112	7.209	14.441	-0.14	0.763644	32.567	35.713	23.554	24.671	16.791	37.828	0	0	3	LRP8, LOC105378728, LOC105378727	49801, 23174, -8148	in gene, downstream, upstream	MergedReg chr1 #2965	1	0	0	1	0	0
2966	1	53294475	53294999	524	14	35.061	37.997	35.533	96.113	44.303	82.082	1.21	1.06894e-13	83.047	98.003	92.59	227.519	124.103	190.109	0	0	3	LRP8, LOC105378727, LOC105378726	33412, 8241, 5167	in gene, downstream, in gene	MergedReg chr1 #2966	1	1	1	1	1	1
2967	1	53325881	53326930	1049	14	172.681	164.999	161.06	176.849	94.615	151.047	0.02	0.8427	420.934	435.199	412.594	442.246	264.267	402.528	1	3	4	LRP8, LOC105378725, LOC105378732, LOC105378731	1744, -4964, -1825, 19825	in gene, upstream, upstream, downstream	MergedReg chr1 #2967	1	1	1	1	1	1
2968	1	53328047	53328462	415	14	76.659	83.564	83.531	92.92	51.495	80.282	0.11	0.532597	107.473	132.055	118.58	143.456	81.762	120.273	1	3	5	LRP8, LOC105378725, LOC105378732, LOC105378731, LOC105378730	-105, -6813, 24, 17976, -8939	upstream, upstream, in gene, downstream, upstream	MergedReg chr1 #2968	1	1	1	1	1	1
2969	1	53343824	53344148	324	3	14.9	17.026	16.569	10.599	5.11	11.639	-0.62	0.100231	20.355	22.424	23.554	17.361	8.76	16.489	0	1	4	LOC105378732, LOC105378731, LOC105378730, LOC105378729	15756, 2244, 6793, 6354	downstream, in gene, downstream, downstream	MergedReg chr1 #2969	0	1	0	0	1	1
2970	1	53381850	53382242	392	9	19.854	24.533	24.053	24.952	17.127	25.293	0.17	0.600355	37.453	52.324	46.295	55.738	41.611	55.287	0	0	0				MergedReg chr1 #2970	1	1	1	1	1	1
2971	1	53385311	53385486	175	1	10.856	20.763	25.719	10.508	7.665	18.267	-0.26	0.581041	13.841	26.577	30.863	12.792	10.95	20.369	0	0	0				MergedReg chr1 #2971	0	1	0	0	0	0
2972	1	53393404	53393796	392	14	69.895	70.659	63.601	61.431	37.68	50.736	-0.09	0.695269	140.854	157.801	136.448	145.283	91.253	122.213	0	0	0				MergedReg chr1 #2972	1	1	1	1	1	1
2973	1	53410208	53410317	109	1	23.611	25.331	30.254	38.834	32.668	42.435	0.49	0.129561	29.311	34.052	43.046	43.859	44.531	59.167	0	0	1	LOC102724125	17807	downstream	MergedReg chr1 #2973	0	0	0	0	0	0
2974	1	53413231	53414012	781	14	33.687	30.695	31.878	70.129	39.299	57.591	0.97	1.0993e-11	122.128	106.308	101.524	217.468	135.784	185.26	0	0	1	LOC102724125	14448	in gene	MergedReg chr1 #2974	1	1	1	1	1	1
2975	1	53442437	53442573	136	2	19.744	20.763	15.838	52.54	26.463	33.221	0.97	0.00444058	24.426	28.238	20.305	65.789	35.771	40.738	0	0	1	LOC105378733	2724	in gene	MergedReg chr1 #2975	0	0	0	1	0	0
2976	1	53444681	53445001	320	12	29.311	28.321	32.325	42.306	28.763	50.049	0.61	0.0122534	59.436	53.154	68.224	96.856	67.162	120.273	0	0	1	LOC105378733	5060	in gene	MergedReg chr1 #2976	0	1	1	1	1	1
2977	1	53448996	53449539	543	10	33.382	28.043	32.822	23.811	13.355	21.681	-0.31	0.208085	73.277	72.256	69.849	59.393	35.041	53.347	0	0	2	LOC105378733, DMRTB1	9486, -10132	in gene, upstream	MergedReg chr1 #2977	1	1	1	1	1	1
2978	1	53485524	53485921	397	14	42.964	50.471	42.859	41.048	22.406	31.188	-0.17	0.516657	91.189	121.258	86.905	96.856	58.402	73.716	0	0	0				MergedReg chr1 #2978	1	1	1	1	1	1
2979	1	53509369	53509601	232	6	31.448	20.348	27.919	35.521	19.619	17.944	0.01	0.983551	41.523	30.73	45.483	57.565	29.931	32.008	0	0	1	GLIS1	224719	in gene	MergedReg chr1 #2979	0	0	1	1	1	0
2980	1	53535968	53536174	206	4	13.957	11.271	8.354	32.894	23.048	33.255	1.45	5.77692e-06	20.355	15.78	12.995	54.824	41.611	52.377	0	0	1	GLIS1	198133	in gene	MergedReg chr1 #2980	0	0	0	1	1	1
2981	1	53541885	53542433	548	7	12.303	18.733	11.416	23.605	13.708	22.74	0.57	0.039003	26.054	34.052	21.117	52.083	29.201	41.708	0	0	1	GLIS1	192045	in gene	MergedReg chr1 #2981	0	1	0	1	1	1
2982	1	53572498	53572781	283	11	39.352	47.248	50.988	27.615	14.357	24.464	-0.86	0.000669122	59.436	77.24	76.346	45.687	24.821	41.708	0	0	1	GLIS1	161565	in gene	MergedReg chr1 #2982	1	1	1	1	1	1
2983	1	53682175	53682359	184	3	11.941	17.441	22.877	15.838	12.167	10.346	-0.1	0.84014	22.797	25.747	30.051	24.671	14.6	17.459	0	0	2	GLIS1, LOC105369175	51937, 57056	in gene, in gene	MergedReg chr1 #2983	0	0	1	0	0	0
2984	1	53715452	53715768	316	13	28.171	28.321	31.513	34.356	20.603	24.249	-0.01	0.988586	63.507	63.951	71.473	77.667	48.911	57.227	0	0	2	GLIS1, LOC105369175	18594, 23713	in gene, in gene	MergedReg chr1 #2984	1	1	1	1	1	1
2985	1	53738893	53739627	734	14	85.383	71.317	84.009	61.617	34.406	50.606	-0.45	0.000627415	219.016	190.192	233.099	183.66	110.963	152.281	1	2	2	GLIS1, LOC105369175	-5056, 63	upstream, in gene	MergedReg chr1 #2985	1	1	1	1	1	1
2986	1	53754833	53754961	128	3	18.93	27.408	24.366	26.041	18.98	6.062	-0.08	0.88749	21.169	29.899	30.863	30.153	28.471	7.76	0	0	0				MergedReg chr1 #2986	0	0	0	0	0	0
2987	1	53811671	53811848	177	5	6.785	11.627	16.244	32.438	10.099	18.429	0.72	0.0886012	8.956	21.594	21.117	50.255	15.33	27.159	0	0	1	NDC1	26793	in gene	MergedReg chr1 #2987	0	0	0	1	0	0
2988	1	53838009	53838707	698	14	224.197	203.971	223.574	203.555	97.391	156.382	-0.24	0.011131	336.259	303.144	328.126	307.014	181.775	242.486	1	1	1	NDC1	194	in gene	MergedReg chr1 #2988	1	1	1	1	1	1
2989	1	53860911	53861340	429	13	19.541	20.955	17.806	25.374	10.389	13.355	0.03	0.950771	47.223	45.679	43.046	62.134	26.281	38.798	0	0	1	YIPF1	28695	in gene	MergedReg chr1 #2989	1	1	1	1	1	1
2990	1	53889587	53890299	712	14	75.053	74.672	69.11	64.958	41.346	59.123	-0.13	0.404011	187.263	216.769	211.982	201.935	137.244	169.741	1	2	2	YIPF1, DIO1	-123, -4245	upstream, upstream	MergedReg chr1 #2990	1	1	1	1	1	1
2991	1	53896723	53897147	424	4	26.305	26.769	22.242	13.847	11.512	15.37	-0.55	0.0518783	31.753	39.866	32.488	17.361	18.98	24.249	0	1	2	YIPF1, DIO1	-7115, 2747	upstream, in gene	MergedReg chr1 #2991	1	1	1	0	1	0
2992	1	53899244	53899533	289	3	50.751	47.986	54.507	14.962	11.437	16.705	-1.47	7.6057e-09	87.932	78.901	79.595	30.153	20.441	26.189	0	0	2	YIPF1, DIO1	-9568, 5200	upstream, in gene	MergedReg chr1 #2992	1	1	1	0	0	0
2993	1	53945368	53946584	1216	14	100.766	96.56	105.264	98.082	48.95	90.613	-0.11	0.340695	184.006	147.835	204.672	151.68	102.933	138.702	1	2	2	HSPB11, LRRC42	327, -350	in gene, upstream	MergedReg chr1 #2993	1	1	1	1	1	1
2994	1	53957047	53957639	592	14	42.852	40.215	36.72	35.443	16.291	29.098	-0.39	0.0520821	110.729	91.359	101.524	105.993	50.371	73.716	0	0	1	LRRC42	11017	in gene	MergedReg chr1 #2994	1	1	1	1	1	1
2995	1	53982515	53982824	309	10	22.309	16.112	18.68	19.097	11.899	18.321	-0.16	0.689958	32.567	31.56	36.549	40.204	20.441	35.888	0	0	0				MergedReg chr1 #2995	1	1	1	1	1	1
2996	1	54016518	54016755	237	3	31.986	18.39	19.725	15.142	9.073	15.935	-0.52	0.156706	37.453	21.594	22.741	18.275	11.68	19.399	0	1	1	LDLRAD1	1550	in gene	MergedReg chr1 #2996	1	0	0	1	0	0
2997	1	54052391	54053832	1441	16	162.928	153.058	165.904	163.741	80.448	132.257	-0.11	0.184439	471.414	452.64	465.386	477.882	252.587	398.648	1	3	3	TMEM59, TCEANC2, MIR4781	351, -461, -968	in gene, upstream, upstream	MergedReg chr1 #2997	1	1	1	1	1	1
2998	1	54069939	54070344	405	11	22.922	14.758	12.62	15.674	12.836	12.311	-0.04	0.929916	41.523	35.713	27.614	33.808	24.091	20.369	0	0	1	TCEANC2	16569	in gene	MergedReg chr1 #2998	1	1	0	1	1	0
2999	1	54081720	54081969	249	13	40.506	37.27	44.366	47.057	36.501	37.949	0.2	0.482255	81.419	77.24	86.905	78.581	56.212	78.566	0	0	1	TCEANC2	28272	in gene	MergedReg chr1 #2999	0	1	1	1	1	1
3000	1	54107111	54107394	283	3	17.912	19.933	12.905	15.838	11.843	11.424	0	0.995286	31.753	34.052	24.366	41.118	29.201	31.038	0	0	1	TCEANC2	53680	in gene	MergedReg chr1 #3000	0	1	0	0	1	0
3001	1	54118627	54119212	585	14	32.794	36.774	43.723	125.943	68.419	107.395	1.57	3.03341e-29	53.736	80.562	96.651	261.327	154.764	185.26	0	0	1	TCEANC2	65347	downstream	MergedReg chr1 #3001	1	1	1	1	1	1
3002	1	54121422	54122015	593	14	76.036	62.613	70.751	85.891	38.975	70.052	0.06	0.746898	145.739	142.021	160.814	189.143	85.412	148.402	1	0	1	TCEANC2	68146	downstream	MergedReg chr1 #3002	1	1	1	1	1	1
3003	1	54132641	54132804	163	1	24.1	19.601	15.269	31.25	12.118	19.593	0.25	0.561462	27.682	25.747	17.868	34.722	16.061	25.219	0	0	1	CDCP2	20284	downstream	MergedReg chr1 #3003	0	0	0	1	0	0
3004	1	54135518	54135955	437	10	20.704	21.357	19.841	37.137	16.634	29.653	0.66	0.0073748	38.267	39.866	35.736	64.875	30.661	49.467	0	0	1	CDCP2	17270	downstream	MergedReg chr1 #3004	0	1	0	1	1	1
3005	1	54153866	54154122	256	11	26.359	38.827	37.056	43.288	22.539	26.31	0.1	0.767107	36.638	57.307	52.792	68.53	37.961	37.828	0	1	1	CDCP2	-988	upstream	MergedReg chr1 #3005	0	1	1	1	1	1
3006	1	54158025	54158519	494	14	34.901	31.892	32.271	48.55	23.409	46.687	0.41	0.0552715	62.692	76.409	63.351	122.44	62.052	114.454	0	1	1	CDCP2	-5266	upstream	MergedReg chr1 #3006	1	1	1	1	1	1
3007	1	54167671	54168079	408	13	18.351	15.652	17.368	49.06	34.199	49.616	1.44	5.43406e-11	48.037	36.543	33.3	108.734	78.842	117.363	0	0	1	CYB5RL	32198	downstream	MergedReg chr1 #3007	0	1	1	1	1	1
3008	1	54181756	54182086	330	7	20.355	14.497	14.213	20.102	14.003	19.575	0.38	0.280075	41.523	34.882	30.051	42.032	30.661	47.527	0	0	1	CYB5RL	18152	in gene	MergedReg chr1 #3008	0	0	0	1	1	1
3009	1	54199708	54200783	1075	14	81.275	71.353	73.336	75.06	40.194	72.546	-0.03	0.864412	266.239	282.381	285.892	266.81	162.795	257.036	1	2	2	CYB5RL, MRPL37	-172, 78	upstream, in gene	MergedReg chr1 #3009	1	1	1	1	1	1
3010	1	54227056	54227704	648	14	51.619	51.576	55.473	145.192	82.675	122.504	1.3	9.19116e-30	131.898	158.632	143.758	331.685	197.106	282.254	0	0	3	MRPL37, SSBP3, SSBP3-AS1	27213, 186105, -9063	downstream, in gene, upstream	MergedReg chr1 #3010	1	1	1	1	1	1
3011	1	54229334	54229863	529	9	44.493	36.055	45.1	51.062	21.042	42.678	0	0.993883	53.736	51.493	68.224	107.82	42.341	87.295	0	1	3	MRPL37, SSBP3, SSBP3-AS1	29431, 183887, -6845	downstream, in gene, upstream	MergedReg chr1 #3011	1	1	1	1	0	1
3012	1	54249903	54250106	203	4	29.039	37.512	38.579	50.712	45.626	44.617	0.64	0.0165728	37.453	46.51	47.919	59.393	68.622	58.197	0	0	1	SSBP3	163481	in gene	MergedReg chr1 #3012	0	0	0	1	1	0
3013	1	54253482	54254403	921	15	71.368	68.619	68.028	87.876	49.465	81.007	0.31	0.00602942	176.678	189.361	180.307	215.641	151.844	202.719	0	0	1	SSBP3	159543	in gene	MergedReg chr1 #3013	1	1	1	1	1	1
3014	1	54275454	54275841	387	6	48.225	49.768	45.045	33.175	17.184	23.503	-0.7	0.00152293	73.277	91.359	87.717	74.926	37.961	37.828	0	0	1	SSBP3	137838	in gene	MergedReg chr1 #3014	1	1	1	1	0	1
3015	1	54312885	54313132	247	5	16.996	14.223	21.929	37.12	20.258	25.825	0.79	0.00950012	30.125	31.56	39.797	58.479	41.611	55.287	0	0	1	SSBP3	100477	in gene	MergedReg chr1 #3015	0	0	1	1	1	0
3016	1	54335512	54336056	544	14	56.61	50.125	57.379	62.403	35.299	46.215	0	0.991935	127.013	123.749	137.26	152.593	91.253	91.175	0	0	1	SSBP3	77701	in gene	MergedReg chr1 #3016	1	1	1	1	1	1
3017	1	54403929	54404113	184	1	17.369	17.303	18.545	32.742	31.512	31.2	1.07	3.33816e-05	23.611	35.713	23.554	51.169	51.101	49.467	0	0	1	SSBP3	9464	in gene	MergedReg chr1 #3017	0	0	0	0	1	0
3018	1	54406122	54406612	490	14	99.059	108.468	111.974	87.048	51.88	76.949	-0.33	0.0195343	195.405	256.635	240.409	193.711	130.674	177.5	1	0	1	SSBP3	7118	in gene	MergedReg chr1 #3018	1	1	1	1	1	1
3019	1	54408377	54408555	178	4	46.544	44.295	52.792	81.018	38.326	66.441	0.44	0.0660946	70.02	68.104	77.158	124.268	55.482	88.265	0	0	1	SSBP3	5019	in gene	MergedReg chr1 #3019	0	0	0	1	1	1
3020	1	54421189	54421478	289	6	5.337	6.091	5.595	21.93	4.867	16.812	1.1	0.00955403	8.142	9.136	7.31	34.722	7.3	27.159	0	0	1	SSBP3	-7848	upstream	MergedReg chr1 #3020	0	0	0	1	0	1
3021	1	54488022	54488600	578	14	74.543	84.438	80.362	63.301	40.841	63.747	-0.27	0.0783559	144.925	157.801	137.26	125.181	94.903	116.393	1	0	0				MergedReg chr1 #3021	1	1	1	1	1	1
3022	1	54489248	54489679	431	14	70.078	71.248	73.155	58.936	34.52	53.347	-0.32	0.065552	114.8	115.444	125.078	118.785	67.162	94.085	1	0	0				MergedReg chr1 #3022	1	1	1	1	1	1
3023	1	54499171	54500062	891	14	23.37	18.579	23.854	13.638	9.085	14.801	-0.52	0.0220899	51.294	46.51	53.605	38.377	26.281	36.858	1	0	0				MergedReg chr1 #3023	1	1	1	1	1	1
3024	1	54506667	54506867	200	1	7.87	8.028	8.257	21.777	17.642	23.602	1.34	0.000217049	13.027	12.458	12.183	29.239	25.551	35.888	0	1	2	LOC105378735, LOC105378734	-7466, 21979	upstream, downstream	MergedReg chr1 #3024	0	0	0	0	1	0
3025	1	54542043	54543010	967	14	106.081	101.352	92.983	112.654	63.158	103.158	0.17	0.106211	187.263	148.665	160.002	198.28	121.913	193.989	1	1	1	ACOT11	-5608	upstream	MergedReg chr1 #3025	1	1	1	1	1	1
3026	1	54569512	54569645	133	1	14.045	24.916	16.65	14.848	12.228	6.305	-0.29	0.565327	18.726	29.069	20.305	18.275	13.87	12.609	0	0	1	ACOT11	21444	in gene	MergedReg chr1 #3026	0	1	0	0	0	0
3027	1	54581538	54582060	522	14	108.999	107.606	101.169	71.557	41.657	54.256	-0.65	7.14558e-07	222.273	233.38	241.221	181.833	119.723	119.303	0	0	1	ACOT11	33665	in gene	MergedReg chr1 #3027	1	1	1	1	1	1
3028	1	54672110	54672454	344	14	31.753	24.991	27.098	31.316	14.932	25.748	0	0.993943	61.878	49.832	61.727	57.565	29.931	55.287	0	0	2	MROH7-TTC4, MROH7	30542, 30542	in gene, in gene	MergedReg chr1 #3028	1	1	1	1	1	1
3029	1	54715487	54716558	1071	15	62.62	64.22	58.12	58.264	31.236	47.214	-0.13	0.390991	147.368	163.615	148.631	128.836	73.732	114.454	1	1	3	MROH7-TTC4, MROH7, TTC4	74282, 74282, 200	in gene, downstream, in gene	MergedReg chr1 #3029	1	1	1	1	1	1
3030	1	54764096	54765031	935	14	108.857	109.16	110.783	108.795	53.559	93.212	-0.09	0.455483	297.992	305.636	301.323	305.187	162.065	227.937	1	1	1	PARS2	-10	upstream	MergedReg chr1 #3030	1	1	1	1	1	1
3031	1	54794530	54795007	477	7	8.607	12.161	6.846	21.342	14.183	26.258	1.21	2.44211e-05	18.726	22.424	12.183	32.894	29.201	49.467	0	0	1	TTC22	6949	in gene	MergedReg chr1 #3031	0	0	0	1	1	1
3032	1	54801276	54801708	432	14	31.346	33.815	36.491	38.246	21.014	35.542	0.05	0.852379	60.25	87.206	77.97	74.012	63.512	83.415	1	2	2	TTC22, C1orf177	225, -4571	in gene, upstream	MergedReg chr1 #3032	1	1	1	1	1	1
3033	1	54804589	54804928	339	2	12.139	11.627	12.7	22.428	13.671	24.866	0.9	0.00216805	16.284	22.424	17.056	30.153	19.711	37.828	0	2	2	TTC22, C1orf177	-3041, -1305	upstream, upstream	MergedReg chr1 #3033	0	0	0	0	1	1
3034	1	54810394	54810929	535	14	45.882	43.383	44.241	44.504	28.334	35.317	-0.12	0.625405	123.756	124.58	125.078	122.44	86.872	96.025	0	0	2	TTC22, C1orf177	-8944, 4598	upstream, in gene	MergedReg chr1 #3034	1	1	1	1	1	1
3035	1	54850154	54850302	148	1	18.726	23.047	26.193	24.442	21.171	22.551	0.28	0.472624	26.868	30.73	30.051	26.498	22.631	27.159	0	0	2	C1orf177, DHCR24	44165, 37020	downstream, in gene	MergedReg chr1 #3035	0	0	1	0	0	0
3036	1	54850693	54851141	448	12	13.957	19.162	23.322	88.893	54.282	79.12	2.02	1.88501e-27	29.311	37.374	55.229	203.762	121.183	184.29	0	0	2	C1orf177, DHCR24	44854, 36331	downstream, in gene	MergedReg chr1 #3036	0	1	0	1	1	1
3037	1	54856281	54856860	579	13	29.673	26.116	25.855	51.474	30.945	47.689	0.89	1.11851e-06	64.321	56.476	69.036	129.75	102.203	122.213	0	0	1	DHCR24	30678	in gene	MergedReg chr1 #3037	1	1	0	1	1	1
3038	1	54857877	54858397	520	14	36.028	31.612	35.127	58.307	34.402	54.135	0.72	6.39143e-05	77.348	73.087	73.097	111.475	83.952	115.424	0	0	1	DHCR24	29111	in gene	MergedReg chr1 #3038	1	1	1	1	1	1
3039	1	54861050	54861207	157	1	28.985	40.53	32.325	21.93	16.352	11.057	-0.53	0.128975	34.196	47.34	40.61	31.067	21.901	16.489	0	0	1	DHCR24	26120	in gene	MergedReg chr1 #3039	0	1	0	0	0	0
3040	1	54874224	54874488	264	3	5.801	12.458	8.325	29.239	17.625	23.521	1.29	0.000318666	8.956	22.424	13.807	44.773	36.501	38.798	0	0	1	DHCR24	12892	in gene	MergedReg chr1 #3040	0	0	0	1	1	0
3041	1	54886461	54888006	1545	15	93.465	82.545	84.302	78.581	42.192	69.915	-0.19	0.0576001	275.195	259.957	237.972	246.708	128.484	204.659	1	1	1	DHCR24	15	in gene	MergedReg chr1 #3041	1	1	1	1	1	1
3042	1	54904441	54905009	568	14	90.013	74.748	83.34	72.083	33.378	53.024	-0.45	0.00324342	191.334	162.784	180.307	176.35	78.112	125.123	0	0	0				MergedReg chr1 #3042	1	1	1	1	1	1
3043	1	54934847	54935374	527	14	103.258	103.572	101.524	63.048	40.623	47.356	-0.65	1.80888e-06	213.317	242.516	231.475	155.335	97.823	127.063	0	0	0				MergedReg chr1 #3043	1	1	1	1	1	1
3044	1	54945218	54945380	162	9	39.244	31.062	39.797	34.356	26.719	31.038	-0.17	0.653939	51.294	45.679	59.29	44.773	37.961	43.648	0	0	0				MergedReg chr1 #3044	0	1	0	1	1	1
3045	1	54950192	54951019	827	14	43.058	40.121	34.425	35.917	23.529	35.627	0	0.98987	99.331	78.901	65.788	71.271	50.371	66.926	0	0	1	TRNAK-CUU	7336	downstream	MergedReg chr1 #3045	1	1	1	1	1	1
3046	1	54955487	54955704	217	9	76.766	72.612	77.97	33.678	33.164	23.14	-0.86	0.00038586	104.216	107.139	110.458	55.738	48.911	32.978	0	1	1	TRNAK-CUU	2346	downstream	MergedReg chr1 #3046	1	1	1	1	1	0
3047	1	54965668	54966205	537	16	21.322	22.684	19.087	33.523	18.342	31.645	0.59	0.00874604	50.48	47.34	34.924	82.236	43.801	86.325	0	0	2	TRNAK-CUU, LOC105378736	-7995, 14524	upstream, downstream	MergedReg chr1 #3047	1	1	1	1	1	1
3048	1	54971402	54971840	438	10	10.701	11.687	8.818	23.104	11.736	18.845	0.81	0.00968938	17.912	23.255	18.68	40.204	24.091	30.068	0	0	2	LOC105378736, TMEM61	8839, -8974	downstream, upstream	MergedReg chr1 #3048	0	1	0	1	1	1
3049	1	54973202	54973530	328	6	19.052	17.275	13.076	19.554	10.512	14.549	0.11	0.809844	33.382	36.543	21.117	40.204	29.201	27.159	0	1	2	LOC105378736, TMEM61	7094, -7229	downstream, upstream	MergedReg chr1 #3049	1	1	0	1	0	0
3050	1	54980530	54980858	328	11	27.031	28.986	23.797	14.072	8.687	7.081	-0.85	0.00649426	33.382	43.188	30.863	18.275	19.711	12.609	1	2	2	LOC105378736, TMEM61	-234, 99	upstream, in gene	MergedReg chr1 #3050	1	1	1	1	0	0
3051	1	54990588	54990708	120	1	9.974	11.835	7.107	22.158	9.855	8.002	0.48	0.338276	12.213	16.611	12.183	25.584	10.95	9.699	0	0	2	TMEM61, BSND	10053, -8296	in gene, upstream	MergedReg chr1 #3051	0	0	0	0	0	0
3052	1	54996443	54996677	234	10	41.931	45.991	57.056	30.838	19.984	24.612	-0.63	0.0194525	68.392	75.579	98.275	54.824	35.041	46.557	0	1	2	TMEM61, BSND	15965, -2384	downstream, upstream	MergedReg chr1 #3052	1	1	1	0	1	0
3053	1	55007690	55008017	327	14	42.093	36.294	51.655	60.58	49.13	52.571	0.62	0.00403812	75.719	68.104	91.778	110.562	88.332	98.934	0	0	1	BSND	8909	in gene	MergedReg chr1 #3053	1	1	1	1	1	1
3054	1	55021922	55022467	545	14	133.527	144.122	135.397	161.301	74.677	112.685	-0.03	0.869308	331.374	374.57	359.801	425.799	227.766	316.202	0	0	0				MergedReg chr1 #3054	1	1	1	1	1	1
3055	1	55039301	55040612	1311	15	69.524	58.887	73.989	11.011	7.852	8.233	-2.54	1.74227e-64	148.182	126.241	166.499	30.153	23.361	17.459	1	1	1	PCSK9	480	in gene	MergedReg chr1 #3055	1	1	1	1	1	1
3056	1	55064877	55065247	370	10	41.894	53.003	43.563	26.831	18.649	29.098	-0.52	0.027445	70.02	83.884	62.539	38.377	26.281	39.768	0	0	2	PCSK9, USP24	25586, 150306	downstream, downstream	MergedReg chr1 #3056	1	1	1	1	1	1
3057	1	55071567	55071915	348	8	32.049	38.205	36.327	20.711	18.25	17.724	-0.65	0.0176277	63.507	78.901	80.407	49.342	45.261	37.828	0	0	2	PCSK9, USP24	32265, 143627	downstream, in gene	MergedReg chr1 #3057	1	1	1	0	1	1
3058	1	55081299	55081647	348	12	25.684	32.542	25.99	32.313	18.98	30.333	0.12	0.725334	50.48	75.579	50.356	66.703	42.341	56.257	0	0	1	USP24	133895	in gene	MergedReg chr1 #3058	1	1	1	1	1	1
3059	1	55140642	55140817	175	12	50.642	67.273	64.975	50.986	49.933	57.227	-0.01	0.979282	77.348	101.325	93.402	72.185	69.352	87.295	0	0	1	USP24	74639	in gene	MergedReg chr1 #3059	1	1	1	1	1	1
3060	1	55143812	55143964	152	3	17.709	26.785	28.833	27.869	17.52	39.283	0.11	0.818778	20.355	33.221	34.112	33.808	21.901	52.377	0	0	1	USP24	71480	in gene	MergedReg chr1 #3060	0	0	0	0	0	1
3061	1	55191272	55191563	291	2	19.993	12.919	20.124	3.394	3.812	3.326	-1.45	0.000226179	30.125	18.272	34.112	5.482	7.3	7.76	0	0	1	USP24	23951	in gene	MergedReg chr1 #3061	1	0	1	0	0	0
3062	1	55214402	55215896	1494	18	64.958	62.416	61.886	56.234	23.107	45.271	-0.38	0.00144272	149.81	130.394	142.134	115.13	64.242	114.454	1	2	3	USP24, LOC100507634, MIR4422	219, -259, -10492	in gene, upstream, upstream	MergedReg chr1 #3062	1	1	1	1	1	1
3063	1	55244703	55245001	298	3	25.077	29.816	26.234	7.949	5.84	7.178	-1.2	0.000148574	38.267	43.188	39.797	16.447	16.791	16.489	0	0	0				MergedReg chr1 #3063	1	1	1	0	0	0
3064	1	55245801	55246084	283	3	29.492	36.543	25.088	8.427	4.623	9.578	-1.74	1.49817e-07	46.409	62.29	39.797	12.792	8.76	17.459	0	0	0				MergedReg chr1 #3064	1	1	1	0	0	0
3065	1	55262819	55263197	378	5	36.194	45.83	39.576	8.722	6.902	14.197	-1.7	2.79682e-10	66.763	86.375	71.473	16.447	18.25	31.038	0	0	0				MergedReg chr1 #3065	1	1	1	0	0	1
3066	1	55275983	55276287	304	3	56.903	47.709	63.17	11.472	5.11	8.487	-2.18	1.40744e-15	82.233	68.104	89.341	21.93	8.03	17.459	0	0	0				MergedReg chr1 #3066	1	1	1	0	0	0
3067	1	55277393	55277796	403	14	66.701	71.937	61.727	50.255	30.38	42.678	-0.44	0.0173101	147.368	160.293	119.392	106.907	67.892	88.265	0	0	0				MergedReg chr1 #3067	1	1	1	1	1	1
3068	1	55284882	55285004	122	1	17.098	14.742	23.147	12.792	15.148	13.579	-0.26	0.608434	22.797	21.594	28.427	17.361	18.98	16.489	0	0	0				MergedReg chr1 #3068	0	0	0	0	0	0
3069	1	55289786	55289900	114	1	9.974	13.288	17.462	21.244	15.878	12.367	0.37	0.440456	13.027	14.95	20.305	22.843	18.98	18.429	0	0	0				MergedReg chr1 #3069	0	0	0	0	0	0
3070	1	55310595	55311401	806	14	103.076	115.776	106.43	115.459	61.555	94.628	0	0.998751	289.036	341.349	271.272	289.653	193.455	284.194	0	0	0				MergedReg chr1 #3070	1	1	1	1	1	1
3071	1	55318248	55318427	179	3	24.426	27.74	29.076	8.772	7.008	15.131	-1.18	0.00145606	29.311	35.713	34.924	11.879	8.76	21.339	0	0	0				MergedReg chr1 #3071	1	1	1	0	0	0
3072	1	55321987	55322138	151	1	20.355	18.064	27.208	5.482	3.65	3.637	-1.33	0.00183356	23.611	22.424	33.3	8.224	5.11	4.85	0	0	0				MergedReg chr1 #3072	0	0	1	0	0	0
3073	1	55337991	55338412	421	14	41.962	38.779	35.174	30.083	21.002	21.04	-0.28	0.278306	76.534	70.595	73.909	63.961	44.531	52.377	0	0	0				MergedReg chr1 #3073	1	1	1	1	1	1
3074	1	55375576	55375880	304	2	11.317	9.883	9.909	8.955	5.678	6.402	-0.32	0.516298	17.912	14.95	17.868	18.275	12.41	11.639	0	0	0				MergedReg chr1 #3074	1	0	0	0	0	0
3075	1	55378661	55378767	106	1	17.369	14.119	13.807	20.711	15.087	16.812	0.29	0.565287	17.912	17.441	15.432	21.93	16.791	19.399	0	0	0				MergedReg chr1 #3075	0	0	0	0	0	0
3076	1	55420922	55421566	644	9	10.055	9.634	7.35	24.351	11.936	23.909	1.26	8.48827e-07	21.983	20.763	12.995	44.773	33.581	39.768	0	0	0				MergedReg chr1 #3076	1	0	0	1	1	1
3077	1	55428934	55429647	713	14	330.189	327.758	329.381	313.452	163.956	256.11	-0.19	0.015063	600.869	599.645	647.317	605.805	333.619	480.123	0	0	0				MergedReg chr1 #3077	1	1	1	1	1	1
3078	1	55443333	55443881	548	14	68.679	68.397	73.002	107.175	50.844	89.406	0.4	0.00575037	142.483	150.326	149.443	250.363	135.054	197.869	0	0	0				MergedReg chr1 #3078	1	1	1	1	1	1
3079	1	55490682	55490831	149	1	17.912	15.946	13.807	26.864	13.724	14.549	0.4	0.357424	27.682	21.594	18.68	33.808	20.441	20.369	0	0	0				MergedReg chr1 #3079	0	0	0	0	0	1
3080	1	55506860	55507254	394	3	18.116	19.517	20.576	7.31	4.684	8.972	-1.08	0.00110835	22.797	31.56	26.802	16.447	10.22	13.579	0	0	0				MergedReg chr1 #3080	1	1	1	0	0	0
3081	1	55572874	55573560	686	14	21.75	20.131	21.272	64.353	38.309	54.733	1.44	9.11315e-18	50.48	63.951	68.224	152.593	105.123	113.484	0	0	0				MergedReg chr1 #3081	1	1	1	1	1	1
3082	1	55580951	55581291	340	13	31.975	24.463	22.668	49.175	30.528	38.181	0.72	0.00335705	48.037	50.663	41.422	86.805	52.562	67.896	0	0	0				MergedReg chr1 #3082	1	1	1	1	1	1
3083	1	55632027	55632516	489	5	8.244	9.24	10.254	13.934	10.631	15.822	0.7	0.0317899	15.47	20.763	23.554	32.894	24.821	29.098	0	0	0				MergedReg chr1 #3083	0	0	0	0	0	1
3084	1	55700409	55700645	236	3	18.726	6.333	10.152	18.846	3.468	13.822	-0.06	0.91404	21.983	9.966	22.741	28.326	5.84	19.399	0	0	0				MergedReg chr1 #3084	1	0	0	1	0	0
3085	1	55702112	55702304	192	2	7.095	9.255	13.575	19.319	11.576	17.736	0.74	0.0664603	11.399	13.288	21.929	29.239	18.98	26.189	0	0	0				MergedReg chr1 #3085	0	0	0	1	1	0
3086	1	55716223	55716411	188	5	65.271	74.886	77.293	104.318	50.128	69.189	0.19	0.410957	81.419	103.817	103.148	132.491	65.702	91.175	0	0	0				MergedReg chr1 #3086	0	1	0	1	1	1
3087	1	55718765	55719494	729	14	186.838	201.567	209.651	173.252	95.696	145.661	-0.26	0.00613929	373.711	478.387	453.203	354.528	220.466	328.812	0	0	0				MergedReg chr1 #3087	1	1	1	1	1	1
3088	1	55725509	55725675	166	2	10.422	5.814	11.858	35.27	20.441	33.56	1.43	6.12416e-05	14.655	9.966	19.493	46.6	30.661	48.497	0	0	0				MergedReg chr1 #3088	0	0	0	1	0	1
3089	1	55726886	55727444	558	9	36.207	34.882	36.835	26.015	14.257	15.291	-0.63	0.0059055	71.648	86.375	76.346	62.134	33.581	29.098	0	0	0				MergedReg chr1 #3089	1	1	1	1	1	1
3090	1	55735046	55735473	427	8	17.035	13.225	11.058	20.243	14.994	19.548	0.65	0.0349313	23.611	26.577	17.868	46.6	25.551	46.557	0	0	0				MergedReg chr1 #3090	1	0	0	1	1	1
3091	1	55781980	55782158	178	5	19.405	13.15	12.724	18.275	23.482	14.387	0.39	0.394846	28.497	17.441	21.117	26.498	36.501	21.339	0	0	1	LOC105378740	72915	downstream	MergedReg chr1 #3091	0	0	0	0	1	0
3092	1	55827386	55827632	246	12	42.745	31.456	40.61	38.948	25.733	35.039	0	0.993036	65.949	49.832	56.041	62.134	42.341	56.257	0	0	1	LOC105378740	27475	in gene	MergedReg chr1 #3092	1	1	1	1	1	1
3093	1	55893285	55893440	155	5	12.376	12.956	12.67	27.229	21.171	20.951	0.79	0.0413516	19.541	19.933	21.117	40.204	31.391	32.008	0	0	0				MergedReg chr1 #3093	0	0	0	1	1	0
3094	1	55955325	55955533	208	7	15.004	21.95	21.929	28.978	10.116	17.598	-0.13	0.775777	22.797	32.391	34.112	38.377	16.791	25.219	0	1	2	LOC105378738, LOC105378737	10394, 2292	downstream, in gene	MergedReg chr1 #3094	0	1	1	1	0	1
3095	1	55966170	55966329	159	1	23.123	20.929	24.366	1.827	2.044	3.686	-2.04	2.06391e-06	32.567	28.238	30.863	1.827	2.19	4.85	0	0	1	LOC105378737	13112	in gene	MergedReg chr1 #3095	1	0	0	0	0	0
3096	1	55975272	55975529	257	1	11.297	5.918	8.731	1.827	0.73	1.358	-1.74	0.000256068	13.841	11.627	11.371	3.655	0.73	1.94	0	0	1	LOC105378737	22263	in gene	MergedReg chr1 #3096	1	0	0	0	0	0
3097	1	56301850	56302263	413	12	50.855	43.316	55.167	32.262	22.518	32.456	-0.53	0.0127126	93.631	91.359	99.087	66.703	40.151	57.227	0	0	0				MergedReg chr1 #3097	1	1	1	1	1	1
3098	1	56332305	56332459	154	1	2.931	3.322	3.249	18.823	10.366	25.413	1.67	0.000150866	3.257	4.983	4.873	24.671	13.87	29.098	0	0	0				MergedReg chr1 #3098	0	0	0	0	0	1
3099	1	56374547	56374957	410	3	40.083	46.574	29.864	4.78	3.451	7.163	-2.44	2.32725e-16	52.108	60.629	35.736	9.137	7.3	11.639	0	0	0				MergedReg chr1 #3099	1	1	1	0	0	0
3100	1	56376769	56376904	135	1	33.178	17.234	35.736	9.366	6.388	4.85	-1.31	0.000790662	41.523	21.594	43.858	14.62	9.49	5.82	0	0	0				MergedReg chr1 #3100	0	0	1	0	0	0
3101	1	56425172	56425488	316	11	19.785	21.262	21.117	16.356	19.637	15.81	-0.06	0.882377	26.054	37.374	32.488	28.326	32.121	28.128	0	0	1	LOC105378744	10751	downstream	MergedReg chr1 #3101	1	1	1	0	1	1
3102	1	56477417	56477590	173	1	17.261	14.451	13.482	1.827	1.314	1.617	-2.06	5.55545e-06	20.355	20.763	15.432	1.827	2.19	1.94	1	0	1	LOC101929929	5945	downstream	MergedReg chr1 #3102	1	0	0	0	0	0
3103	1	56508609	56508795	186	1	18.401	15.116	19.493	20.285	17.375	17.265	0.18	0.693467	24.426	22.424	22.741	25.584	21.171	23.279	0	0	1	PPAP2B	70882	in gene	MergedReg chr1 #3103	0	0	0	0	1	0
3104	1	56525589	56525833	244	11	19.642	21.386	19.391	39.633	18.889	39.647	0.76	0.0101878	26.868	32.391	24.366	65.789	27.011	54.317	0	0	1	PPAP2B	53873	in gene	MergedReg chr1 #3104	0	1	0	1	1	1
3105	1	56578376	56579693	1317	17	67.28	61.966	65.847	34.878	27.153	31.322	-0.73	9.86403e-09	179.935	142.852	147.819	87.718	83.952	96.025	1	1	1	PPAP2B	550	in gene	MergedReg chr1 #3105	1	1	1	1	1	1
3106	1	56644964	56646053	1089	14	20.139	26.43	26.181	21.822	14.772	18.714	-0.06	0.829039	46.409	49.001	50.356	51.169	41.611	44.617	1	2	2	LOC101929935, PRKAA2	-195, 191	upstream, in gene	MergedReg chr1 #3106	1	1	1	1	1	1
3107	1	56676753	56676975	222	8	17.214	12.221	16.128	50.125	28.992	32.285	1.17	5.83374e-05	25.24	21.594	26.802	85.891	54.022	57.227	0	0	1	PRKAA2	31547	in gene	MergedReg chr1 #3107	0	0	0	1	1	1
3108	1	56688555	56688940	385	13	15.605	17.773	15.093	21.397	17.764	26.35	0.73	0.0123312	32.567	41.527	38.173	54.824	43.801	61.107	0	0	1	PRKAA2	43430	in gene	MergedReg chr1 #3108	1	1	0	1	1	1
3109	1	56709420	56709560	140	2	12.823	15.157	21.32	9.594	10.95	6.062	-0.05	0.936068	17.912	19.933	25.178	21.93	15.33	14.549	0	0	2	PRKAA2, C1orf168	64173, 110206	in gene, downstream	MergedReg chr1 #3109	0	0	0	0	0	0
3110	1	56710814	56710956	142	1	19.866	16.943	17.868	25.95	15.33	17.071	0.28	0.526756	28.497	19.933	21.117	33.808	21.171	23.279	0	0	2	PRKAA2, C1orf168	65568, 108811	in gene, downstream	MergedReg chr1 #3110	0	0	0	0	1	0
3111	1	56803714	56803832	118	1	13.841	18.549	22.2	34.113	15.33	17.136	0.3	0.532483	15.47	21.594	24.366	34.722	18.98	18.429	0	0	1	C1orf168	15923	in gene	MergedReg chr1 #3111	0	0	0	0	0	0
3112	1	56820987	56821344	357	13	31.007	22.909	24.501	23.681	16.912	19.237	-0.17	0.603001	74.905	55.646	55.229	57.565	38.691	47.527	0	1	1	C1orf168	-1469	upstream	MergedReg chr1 #3112	1	1	1	1	1	1
3113	1	57124898	57125059	161	1	3.582	2.076	2.761	17.361	17.959	10.863	1.73	0.000106723	4.885	3.322	3.249	24.671	21.901	17.459	0	0	1	DAB1	1125561	in gene	MergedReg chr1 #3113	0	0	0	0	1	0
3114	1	57411224	57411667	443	11	67.112	63.358	70.313	19.384	10.325	11.639	-1.9	3.35198e-20	163.651	162.784	158.377	49.342	28.471	32.008	0	0	1	DAB1	839094	in gene	MergedReg chr1 #3114	1	1	1	1	1	0
3115	1	57485718	57485928	210	5	27.682	29.069	27.498	22.321	13.87	36.442	-0.05	0.912897	42.338	41.527	38.173	34.722	26.281	49.467	0	0	1	DAB1	764716	in gene	MergedReg chr1 #3115	1	1	1	0	1	1
3116	1	57796750	57796920	170	3	6.188	6.644	9.421	28.509	12.848	27.547	1.11	0.00536756	8.142	9.966	12.183	35.636	17.52	34.918	0	0	1	DAB1	453704	in gene	MergedReg chr1 #3116	0	0	0	1	0	1
3117	1	58162931	58163268	337	10	19.466	22.349	16.687	26.415	11.481	20.281	0.21	0.542176	37.453	49.832	40.61	57.565	29.201	45.587	0	0	1	DAB1	87440	in gene	MergedReg chr1 #3117	1	1	0	1	1	1
3118	1	58250254	58250620	366	12	15.248	20.159	17.13	15.367	16.061	14.373	0.14	0.727612	21.983	28.238	21.929	21.016	34.311	28.128	1	1	1	DAB1	102	in gene	MergedReg chr1 #3118	1	1	1	1	1	0
3119	1	58395469	58395825	356	12	29.829	37.827	35.367	33.227	21.436	31.303	0.05	0.881618	62.692	76.409	79.595	68.53	54.022	76.626	0	0	0				MergedReg chr1 #3119	1	1	1	1	1	1
3120	1	58432811	58433203	392	10	50.751	50.247	49.95	36.854	22.326	63.451	0.11	0.867354	114.8	133.716	82.844	71.271	40.151	397.678	0	0	0				MergedReg chr1 #3120	1	1	1	1	1	1
3121	1	58528534	58528793	259	10	15.062	14.431	22.625	53.225	22.904	39.768	1.25	1.24621e-05	25.24	23.255	35.736	73.099	41.611	65.956	0	0	1	OMA1	18136	in gene	MergedReg chr1 #3121	0	0	0	1	1	1
3122	1	58546101	58547012	911	27	118.366	119.11	110.654	120.014	62.857	110.808	-0.02	0.869773	344.401	358.79	301.323	357.269	178.855	307.473	1	1	1	OMA1	243	in gene	MergedReg chr1 #3122	1	1	1	1	1	1
3123	1	58576372	58577583	1211	18	69.527	63.12	71.729	56.531	26.242	47.093	-0.45	0.000111195	117.243	116.275	113.707	78.581	56.212	72.746	1	1	1	TACSTD2	517	in gene	MergedReg chr1 #3123	1	1	1	1	1	1
3124	1	58584179	58584931	752	14	116.666	115.029	115.873	123.087	67.77	111.14	0	0.976211	297.992	306.467	292.389	292.394	192.725	253.156	0	1	1	TACSTD2	-7061	upstream	MergedReg chr1 #3124	1	1	1	1	1	1
3125	1	58592425	58593054	629	14	133.998	126.416	121.017	90.123	52.562	82.854	-0.49	2.80462e-05	326.489	335.535	306.196	256.759	133.594	222.118	0	0	0				MergedReg chr1 #3125	1	1	1	1	1	1
3126	1	58618293	58618764	471	14	78.053	62.954	67.249	108.491	54.313	89.235	0.46	0.0022769	153.067	135.377	154.317	215.641	119.723	170.71	0	0	0				MergedReg chr1 #3126	1	1	1	1	1	1
3127	1	58628803	58629439	636	13	58.793	45.33	56.298	27.869	16.714	23.891	-0.9	9.38888e-07	121.314	103.817	120.204	62.134	38.691	55.287	0	0	0				MergedReg chr1 #3127	1	1	1	1	1	1
3128	1	58650166	58650311	145	1	8.793	7.143	8.934	6.579	7.3	11.833	0.4	0.434701	12.213	11.627	12.995	11.879	13.87	24.249	0	0	1	MYSM1	49854	downstream	MergedReg chr1 #3128	0	0	0	0	0	0
3129	1	58652444	58652874	430	14	39.721	36.662	44.438	39.747	25.186	29.653	-0.13	0.615177	94.446	100.494	101.524	108.734	65.702	89.235	0	0	1	MYSM1	47433	downstream	MergedReg chr1 #3129	1	1	1	1	1	1
3130	1	58664999	58665150	151	1	10.584	19.517	14.01	23.757	13.323	24.491	0.57	0.175945	13.841	20.763	17.056	27.412	14.6	29.098	0	0	1	MYSM1	35018	in gene	MergedReg chr1 #3130	0	0	0	0	0	1
3131	1	58699621	58700263	642	14	63.995	75.537	67.777	75.337	37.45	63.677	-0.02	0.921734	168.536	218.43	201.424	190.97	124.833	166.831	0	1	1	MYSM1	150	in gene	MergedReg chr1 #3131	1	1	1	1	1	1
3132	1	58711164	58711298	134	1	15.47	15.78	10.762	24.671	22.631	17.459	0.75	0.0543017	27.682	24.085	15.432	36.549	30.661	28.128	0	0	0				MergedReg chr1 #3132	0	0	0	0	1	0
3133	1	58727308	58727800	492	14	89.18	104.702	98.438	100.023	58.694	94.149	-0.01	0.959322	181.563	238.363	225.789	214.727	135.784	191.079	0	0	0				MergedReg chr1 #3133	1	1	1	1	1	1
3134	1	58755257	58756016	759	14	200.663	200.124	193.539	186.63	106.918	185.34	-0.09	0.388648	473.856	507.455	459.701	482.451	255.507	431.626	0	1	2	LOC105378750, LOC105378751	-10162, -5372	upstream, upstream	MergedReg chr1 #3134	1	1	1	1	1	1
3135	1	58763319	58763467	148	2	21.657	24.584	22.904	42.397	30.661	39.768	0.69	0.0196605	34.196	35.713	30.863	62.134	45.991	53.347	0	1	1	LOC105378751	2385	in gene	MergedReg chr1 #3135	0	0	0	1	0	1
3136	1	58764274	58764643	369	14	31.618	33.498	32.962	57.108	26.402	49.71	0.49	0.0259001	51.294	55.646	51.98	92.287	47.451	89.235	0	0	1	LOC105378751	3450	in gene	MergedReg chr1 #3136	1	1	1	1	1	1
3137	1	58773342	58773697	355	14	36.231	43.534	34.18	32.285	23.969	31.119	-0.13	0.643993	69.206	91.359	60.914	64.875	51.831	56.257	0	0	2	LOC105378751, JUN	12511, 10594	downstream, downstream	MergedReg chr1 #3137	1	1	1	1	1	1
3138	1	58783759	58784682	923	14	239.988	227.165	230.607	227.33	110.485	167.767	-0.23	0.00783592	470.599	486.692	471.884	462.349	222.656	363.73	1	2	2	JUN, LINC01135	-107, -931	upstream, upstream	MergedReg chr1 #3138	1	1	1	1	1	1
3139	1	58785074	58785526	452	13	75.603	72.375	70.951	80.8	53.344	64.294	0.07	0.728705	144.111	125.41	138.885	169.04	118.993	130.943	1	2	2	JUN, LINC01135	-1187, 149	upstream, in gene	MergedReg chr1 #3139	1	1	1	1	1	1
3140	1	58814581	58815735	1154	19	101.886	86.006	95.365	87.236	47.897	77.73	-0.15	0.16209	236.928	227.566	261.526	219.296	124.833	189.139	2	0	2	LINC01135, LOC101926907	30007, 9862	in gene, in gene	MergedReg chr1 #3140	1	1	1	1	1	1
3141	1	58816162	58816662	500	14	100.633	86.597	94.972	108.003	64.826	86.39	0.16	0.318198	172.607	142.021	164.875	177.264	116.073	145.492	1	0	2	LINC01135, LOC101926907	31261, 11116	in gene, downstream	MergedReg chr1 #3141	1	1	1	1	1	1
3142	1	58818172	58818474	302	6	124.978	99.498	101.686	49.981	48.546	51.698	-0.8	2.60015e-05	205.989	180.226	190.865	96.856	91.253	96.995	0	0	2	LINC01135, LOC101926907	33172, 13027	in gene, downstream	MergedReg chr1 #3142	1	1	1	0	1	1
3143	1	58823468	58823993	525	14	74.396	67.221	64.468	96.056	69.671	81.718	0.55	0.000126543	143.297	138.699	114.519	174.523	122.643	175.56	0	0	2	LINC01135, LOC101926907	38579, 18434	in gene, downstream	MergedReg chr1 #3143	1	1	1	1	1	1
3144	1	58829852	58830554	702	6	55.402	47.34	47.846	9.303	9.225	11.154	-1.98	1.14347e-22	111.543	106.308	108.022	21.016	27.011	31.038	0	0	1	LINC01135	45052	in gene	MergedReg chr1 #3144	1	1	1	1	1	1
3145	1	58840258	58840401	143	1	22.594	25.124	23.147	20.559	18.25	17.944	-0.07	0.882379	30.939	30.73	28.427	23.757	23.361	25.219	0	0	1	LINC01135	55178	in gene	MergedReg chr1 #3145	0	0	0	0	1	0
3146	1	58848705	58849438	733	14	225.752	221.299	206.814	217.884	133.793	170.358	-0.05	0.648367	472.228	505.794	415.03	437.678	300.768	403.497	0	0	1	LINC01135	63920	in gene	MergedReg chr1 #3146	1	1	1	1	1	1
3147	1	58874808	58875114	306	2	12.032	4.734	12.427	12.701	3.869	11.736	0.2	0.710966	19.541	10.797	21.117	20.102	9.49	23.279	0	0	2	LINC01135, LOC105378753	89810, 37077	in gene, downstream	MergedReg chr1 #3147	0	0	0	1	0	0
3148	1	58881409	58881837	428	14	31.064	38.205	35.112	102.689	54.471	81.326	1.4	4.25421e-17	56.179	68.934	60.102	173.609	100.743	147.432	0	0	2	LINC01135, LOC105378753	96472, 30415	in gene, downstream	MergedReg chr1 #3148	1	1	1	1	1	1
3149	1	58883141	58883697	556	14	63.65	56.134	65.31	95.673	56.169	67.097	0.5	0.00113852	131.084	115.444	136.448	189.143	111.693	122.213	0	0	2	LINC01135, LOC105378753	98268, 28619	in gene, in gene	MergedReg chr1 #3149	1	1	1	1	1	1
3150	1	58889022	58889180	158	1	6.025	8.638	13.482	12.975	9.782	10.475	0.16	0.777891	7.328	14.119	16.244	17.361	12.41	14.549	0	0	2	LINC01135, LOC105378753	103950, 22937	in gene, in gene	MergedReg chr1 #3150	0	0	0	0	1	0
3151	1	58903516	58904281	765	14	146.011	130.394	138.445	146.616	77.139	127.669	0	0.973139	247.513	245.007	239.597	278.688	166.445	247.336	1	0	2	LINC01135, LOC105378753	118747, 8140	downstream, in gene	MergedReg chr1 #3151	1	1	1	1	1	1
3152	1	58909210	58909506	296	14	21.902	17.607	18.924	49.524	36.063	47.818	1.32	4.74758e-08	47.223	31.56	33.3	85.891	67.162	85.355	0	0	2	LINC01135, LOC105378753	124207, 2680	downstream, in gene	MergedReg chr1 #3152	1	1	1	1	1	1
3153	1	58932722	58933394	672	14	77.193	80.127	75.959	73.969	50.789	57.735	-0.08	0.666202	212.503	229.227	230.663	233.915	157.684	177.5	0	0	0				MergedReg chr1 #3153	1	1	1	1	1	1
3154	1	59015663	59016370	707	14	42.893	44.886	36.696	49.591	34.61	49.996	0.38	0.0275791	109.915	117.936	90.153	123.354	98.553	124.153	0	1	2	LOC105378752, LINC01358	13891, -4460	in gene, upstream	MergedReg chr1 #3154	1	1	1	1	1	1
3155	1	59020296	59020596	300	11	38.448	31.468	34.473	37.26	28.876	44.186	0.29	0.304279	57.807	51.493	76.346	61.22	63.512	72.746	0	1	2	LOC105378752, LINC01358	9461, -30	in gene, upstream	MergedReg chr1 #3155	1	0	0	1	1	1
3156	1	59029802	59030219	417	12	26.555	29.516	28.989	32.332	27.235	24.771	0.34	0.206842	48.037	49.832	56.853	52.996	43.801	54.317	0	1	2	LOC105378752, LINC01358	-103, 9534	upstream, in gene	MergedReg chr1 #3156	1	1	1	1	1	1
3157	1	59043784	59044266	482	14	122.291	121.811	128.814	109.952	73.781	100.228	-0.14	0.332731	255.654	247.499	261.526	243.053	160.605	243.456	0	0	1	LINC01358	23549	in gene	MergedReg chr1 #3157	1	1	1	1	1	1
3158	1	59061953	59062263	310	14	31.753	47.248	33.751	43.148	34.635	35.349	0.26	0.369648	48.851	73.917	57.666	64.875	54.022	59.167	0	0	1	LINC01358	41632	in gene	MergedReg chr1 #3158	1	1	1	1	1	1
3159	1	59076690	59076987	297	1	13.208	11.627	12.273	10.965	9.308	12.825	0.02	0.975783	19.541	19.933	23.554	18.275	20.441	21.339	0	0	1	LINC01358	56362	in gene	MergedReg chr1 #3159	0	0	0	0	0	0
3160	1	59079551	59079802	251	1	6.921	9.551	4.67	15.876	9.764	11.154	0.73	0.0863886	8.956	14.119	8.934	26.498	21.171	17.459	0	0	1	LINC01358	59200	in gene	MergedReg chr1 #3160	0	0	0	0	0	0
3161	1	59084034	59084714	680	13	30.823	17.006	22.123	34.026	18.007	29.098	0.46	0.0522238	61.064	39.035	47.107	80.409	47.451	57.227	0	0	1	LINC01358	63898	in gene	MergedReg chr1 #3161	1	1	1	1	1	1
3162	1	59092282	59092475	193	1	11.67	8.721	11.506	12.944	9.247	16.489	0.43	0.349007	17.912	10.797	17.056	18.275	15.33	21.339	0	0	1	LINC01358	71902	downstream	MergedReg chr1 #3162	0	0	0	0	1	0
3163	1	59117013	59117399	386	13	35.96	31.837	31.608	29.849	18.007	26.593	-0.08	0.798136	53.736	62.29	64.975	67.616	54.752	64.986	0	0	0				MergedReg chr1 #3163	1	1	1	1	1	1
3164	1	59123283	59123583	300	4	23.43	19.84	23.463	41.016	28.795	44.402	1	3.8807e-05	38.267	30.73	40.61	75.84	56.942	89.235	0	0	1	HSD52	23374	downstream	MergedReg chr1 #3164	0	0	1	1	1	1
3165	1	59128258	59129170	912	14	75.661	62.379	65.265	39.682	33.164	33.463	-0.57	0.00035557	122.942	105.478	102.336	70.357	65.702	63.047	0	0	1	HSD52	18093	downstream	MergedReg chr1 #3165	1	1	1	1	1	1
3166	1	59136483	59136867	384	14	69.613	77.932	65.043	74.469	65.702	87.538	0.39	0.0431507	98.516	114.614	90.153	110.562	95.633	119.303	0	0	1	HSD52	10132	in gene	MergedReg chr1 #3166	1	1	1	1	1	1
3167	1	59139464	59139669	205	2	16.284	20.348	26.125	48.58	23.969	39.444	0.9	0.00153463	22.797	23.255	30.863	55.738	32.121	47.527	0	0	1	HSD52	7241	in gene	MergedReg chr1 #3167	0	0	0	1	0	0
3168	1	59143124	59143505	381	14	145.807	148.181	126.228	149.243	99.1	139.753	0.13	0.408022	257.283	278.228	237.972	256.759	182.505	258.006	0	0	1	HSD52	3493	in gene	MergedReg chr1 #3168	1	1	1	1	1	1
3169	1	59146861	59147303	442	13	81.186	79.434	76.346	70.749	55.377	57.504	-0.07	0.745979	92.817	104.647	93.402	83.15	82.492	73.716	1	1	1	HSD52	-275	upstream	MergedReg chr1 #3169	1	1	1	1	1	1
3170	1	59150870	59151638	768	14	210.365	212.997	211.001	199.765	113.822	165.861	-0.17	0.0599033	512.937	480.878	493.813	490.674	286.168	400.588	0	1	1	HSD52	-4447	upstream	MergedReg chr1 #3170	1	1	1	1	1	1
3171	1	59156722	59157129	407	10	10.835	14.502	13.307	20.172	10.613	17.31	0.62	0.0544529	18.726	25.747	25.178	29.239	16.791	22.309	0	0	1	HSD52	-10118	upstream	MergedReg chr1 #3171	0	1	1	1	1	1
3172	1	59173661	59174161	500	14	27.682	21.594	27.97	50.198	24.41	37.585	0.7	0.000998006	47.223	41.527	49.544	95.942	51.101	60.137	0	0	0				MergedReg chr1 #3172	1	1	1	1	1	1
3173	1	59178481	59178641	160	2	22.797	33.553	34.762	22.112	7.884	14.937	-0.89	0.0163222	28.497	36.543	42.234	28.326	10.22	18.429	0	1	1	LOC105378754	-5716	upstream	MergedReg chr1 #3173	0	1	1	0	0	0
3174	1	59186579	59187202	623	6	100.878	83.842	96.123	14.62	13.724	11.494	-2.3	1.02863e-40	209.246	200.158	195.738	39.291	43.071	36.858	0	1	1	LOC105378754	2613	in gene	MergedReg chr1 #3174	1	1	1	1	1	0
3175	1	59290303	59290480	177	7	14.248	15.642	12.995	26.194	16.182	23.44	0.68	0.0651813	21.983	20.763	15.432	40.204	27.011	34.918	0	1	2	LOC105378756, FGGY	6069, -6014	in gene, upstream	MergedReg chr1 #3175	0	0	0	1	1	1
3176	1	59296402	59297299	897	14	217.126	214.337	198.291	198.867	99.58	179.648	-0.15	0.105304	437.218	436.03	421.528	429.454	212.436	345.301	1	2	2	LOC105378756, FGGY	-390, 445	upstream, in gene	MergedReg chr1 #3176	1	1	1	1	1	1
3177	1	59333081	59333219	138	1	3.745	3.488	2.03	5.848	8.76	10.087	1.14	0.0193187	5.699	4.983	3.249	10.965	12.41	16.489	0	0	1	FGGY	36745	in gene	MergedReg chr1 #3177	0	0	0	0	1	0
3178	1	59360274	59360477	203	13	51.294	55.646	54.282	70.966	34.189	59.975	0.09	0.762104	83.861	80.562	74.722	98.683	52.562	93.115	0	0	1	FGGY	63970	in gene	MergedReg chr1 #3178	0	1	1	1	1	1
3179	1	59367555	59368236	681	14	30.396	29.227	27.614	28.369	20.163	27.112	0.1	0.675765	88.746	77.24	89.341	70.357	57.672	68.866	0	0	1	FGGY	71490	in gene	MergedReg chr1 #3179	1	1	1	1	1	1
3180	1	59375235	59375820	585	14	142.03	128.502	138.479	123.1	62.822	88.319	-0.29	0.0169894	309.391	321.416	310.257	294.222	158.414	185.26	0	0	1	FGGY	79122	in gene	MergedReg chr1 #3180	1	1	1	1	1	1
3181	1	59427160	59427648	488	14	28.598	29.276	33.351	55.281	25.551	49.407	0.68	0.000795423	67.577	59.798	64.975	105.079	46.721	84.385	0	0	1	FGGY	130999	in gene	MergedReg chr1 #3181	1	1	1	1	1	1
3182	1	59434447	59434646	199	5	20.49	24.362	18.004	30.762	15.695	22.309	0.29	0.451532	30.125	29.069	26.802	38.377	18.98	26.189	0	0	1	FGGY	138141	in gene	MergedReg chr1 #3182	0	1	0	1	1	1
3183	1	59455261	59455442	181	2	6.025	7.89	8.122	19.188	14.357	15.519	1.22	0.0025437	8.956	10.797	10.559	25.584	18.98	25.219	0	0	1	FGGY	158946	in gene	MergedReg chr1 #3183	0	0	0	0	1	1
3184	1	59477215	59477678	463	11	7.703	6.644	6.985	63.596	26.378	55.158	2.82	1.48839e-27	21.983	9.966	17.056	153.507	67.162	140.642	0	0	1	FGGY	181041	in gene	MergedReg chr1 #3184	0	0	0	1	1	1
3185	1	59483997	59484402	405	14	24.488	22.808	22.679	34.23	18.812	23.577	0.31	0.24858	56.993	68.104	61.727	83.15	51.831	67.896	0	0	2	FGGY, LOC105378755	187794, 16974	in gene, downstream	MergedReg chr1 #3185	1	1	1	1	1	1
3186	1	59487523	59487651	128	1	12.823	13.704	15.635	37.235	21.353	26.674	1.05	0.00479046	16.284	20.763	17.868	44.773	27.011	35.888	0	0	2	FGGY, LOC105378755	191182, 13586	in gene, downstream	MergedReg chr1 #3186	0	0	0	1	0	0
3187	1	59498668	59499063	395	12	37.385	31.906	33.841	27.107	13.749	27.482	-0.31	0.266475	74.905	62.29	63.351	52.083	28.471	60.137	0	1	2	FGGY, LOC105378755	202460, 2308	in gene, in gene	MergedReg chr1 #3187	1	1	1	1	1	1
3188	1	59499280	59499456	176	1	12.62	15.919	10.559	18.884	6.814	17.297	0.15	0.775634	18.726	27.408	17.056	27.412	10.22	30.068	0	1	2	FGGY, LOC105378755	202963, 1805	in gene, in gene	MergedReg chr1 #3188	0	0	0	0	0	0
3189	1	59521110	59521299	189	2	13.57	5.814	7.039	19.493	8.517	24.572	0.94	0.0195056	18.726	6.644	8.934	31.981	13.87	33.948	0	0	1	FGGY	224799	in gene	MergedReg chr1 #3189	0	0	0	1	0	1
3190	1	59574193	59574320	127	1	10.381	10.589	14.213	14.163	5.475	11.154	-0.08	0.898074	13.841	11.627	17.056	20.102	8.03	16.489	0	0	1	FGGY	277851	in gene	MergedReg chr1 #3190	0	0	0	0	0	0
3191	1	59596488	59596829	341	10	9.282	11.378	4.512	57.382	23.507	56.451	2.12	9.30787e-13	12.213	15.78	10.559	90.46	30.661	78.566	0	0	1	FGGY	300253	in gene	MergedReg chr1 #3191	0	0	0	1	1	1
3192	1	59672948	59673112	164	4	26.217	31.062	35.899	36.184	31.391	39.186	0.39	0.23626	33.382	35.713	44.671	50.255	37.231	54.317	0	0	1	FGGY	376625	in gene	MergedReg chr1 #3192	0	1	0	0	0	1
3193	1	59678796	59679208	412	14	188.891	187.573	196.425	250.855	123.935	190.408	0.18	0.121223	366.384	378.723	394.725	491.588	221.196	379.249	0	0	1	FGGY	382597	in gene	MergedReg chr1 #3193	1	1	1	1	1	1
3194	1	59707129	59707581	452	14	32.16	37.671	36.781	54.171	28.888	41.638	0.36	0.0860533	73.277	98.833	86.905	134.319	79.572	106.694	0	0	1	FGGY	410950	in gene	MergedReg chr1 #3194	1	1	1	1	1	1
3195	1	59730370	59730497	127	1	13.027	11.42	7.513	30.61	17.886	47.042	1.32	0.000498434	14.655	13.288	8.934	38.377	19.711	51.407	0	0	2	FGGY, MIR4711	434028, 2863	in gene, downstream	MergedReg chr1 #3195	0	0	0	0	0	1
3196	1	59730747	59731346	599	14	18.298	20.282	15.859	42.32	21.324	39.002	1.12	7.13305e-08	46.409	45.679	37.361	111.475	66.432	99.904	0	1	2	FGGY, MIR4711	434641, 2250	in gene, downstream	MergedReg chr1 #3196	1	1	1	1	1	1
3197	1	59738676	59739120	444	10	19.889	22.365	23.728	19.188	10.95	15.727	-0.31	0.315226	39.081	52.324	47.919	39.291	24.821	37.828	0	1	2	FGGY, MIR4711	442493, -5602	in gene, upstream	MergedReg chr1 #3197	1	1	1	1	1	1
3198	1	59750735	59750995	260	14	27.174	32.91	42.437	38.034	28.288	42.193	0.2	0.529078	43.152	55.646	68.224	60.306	48.911	65.956	0	0	1	FGGY	454460	in gene	MergedReg chr1 #3198	1	1	1	1	1	1
3199	1	59759322	59759737	415	14	44.217	26.96	26.302	44.632	24.933	34.396	0.24	0.398896	78.976	58.968	58.478	89.546	71.542	64.016	0	0	2	FGGY, LOC105378757	463124, 48010	in gene, downstream	MergedReg chr1 #3199	1	1	1	1	1	1
3200	1	59777648	59777748	100	1	1.9	4.153	5.956	9.442	7.3	21.662	0.97	0.0546281	2.443	5.814	7.31	10.051	8.03	27.159	0	0	2	LOC105378757, LOC101926944	29841, 4903	in gene, in gene	MergedReg chr1 #3200	0	0	0	0	0	0
3201	1	59879690	59879838	148	2	39.081	32.806	24.569	42.032	34.311	30.796	0.35	0.354338	47.223	38.205	29.239	49.342	40.881	34.918	0	0	1	HOOK1	64903	downstream	MergedReg chr1 #3201	0	0	0	0	0	0
3202	1	59903284	59903394	110	1	9.77	9.344	15.635	20.559	11.863	13.579	0.45	0.351576	13.027	11.627	19.493	24.671	16.061	18.429	0	0	1	CYP2J2	23434	in gene	MergedReg chr1 #3202	0	0	0	0	0	0
3203	1	59926697	59927048	351	9	21.687	17.743	20.748	12.377	13.339	13.756	-0.26	0.474761	36.638	37.374	40.61	25.584	29.201	29.098	1	1	2	CYP2J2, LOC105378759	-99, 13080	upstream, downstream	MergedReg chr1 #3203	1	1	1	0	1	1
3204	1	59947417	59947760	343	8	19.096	17.064	15.875	22.179	13.472	13.579	0.16	0.715003	35.824	37.374	34.112	47.514	27.741	26.189	0	0	0				MergedReg chr1 #3204	1	1	0	1	1	0
3205	1	59971487	59971819	332	14	33.604	34.58	29.756	35.469	20.905	31.832	0.11	0.742478	62.692	64.782	59.29	65.789	43.801	69.836	0	0	0				MergedReg chr1 #3205	1	1	1	1	1	1
3206	1	60156996	60157113	117	1	10.584	7.198	10.559	25.28	17.277	22.955	0.98	0.0203569	13.027	9.136	12.183	33.808	21.901	29.098	0	0	0				MergedReg chr1 #3206	0	0	0	0	0	0
3207	1	60281423	60281651	228	12	31.521	28.001	33.184	38.768	39.525	41.985	0.64	0.0209835	48.037	44.018	46.295	54.824	59.862	65.956	0	1	1	LOC105378761	-4746	upstream	MergedReg chr1 #3207	0	1	1	1	1	1
3208	1	60573753	60573922	169	1	5.835	12.32	6.768	4.02	7.179	6.143	-0.19	0.750065	11.399	17.441	11.371	5.482	16.791	9.699	0	0	1	LOC105378763	48709	in gene	MergedReg chr1 #3208	0	0	0	0	1	0
3209	1	60972827	60973029	202	10	51.643	49.476	40.958	44.251	31.808	34.502	-0.17	0.573356	80.604	83.053	70.661	80.409	56.942	57.227	0	1	1	NFIA-AS2	-2152	upstream	MergedReg chr1 #3209	1	1	1	1	1	1
3210	1	60978997	60979239	242	3	19.133	25.539	19.899	22.843	23.048	22.915	0.18	0.632248	36.638	54.815	42.234	42.032	51.101	50.437	0	0	1	NFIA-AS2	-8342	upstream	MergedReg chr1 #3210	0	0	0	0	0	0
3211	1	60989970	60990296	326	6	19.866	17.109	16.569	21.107	15.184	15.422	0.2	0.59647	34.196	29.899	35.736	38.377	32.851	32.008	0	0	0				MergedReg chr1 #3211	1	1	1	1	1	0
3212	1	61042916	61043468	552	14	43.631	37.179	39.176	29.669	16.361	26.531	-0.45	0.0346065	95.26	84.714	76.346	84.977	46.721	73.716	1	0	0				MergedReg chr1 #3212	1	1	1	1	1	1
3213	1	61049894	61050659	765	14	41.388	33.464	41.354	26.993	16.456	22.713	-0.47	0.0109977	100.959	84.714	125.078	91.373	56.212	64.016	1	0	0				MergedReg chr1 #3213	1	1	1	1	1	1
3214	1	61056864	61057315	451	6	23.666	19.434	20.359	14.254	6.132	9.311	-0.68	0.0233992	55.365	44.018	47.107	23.757	17.52	20.369	0	0	0				MergedReg chr1 #3214	1	1	1	1	0	0
3215	1	61057743	61057893	150	1	8.468	14.617	6.335	12.061	5.11	12.221	0.16	0.776094	14.655	16.611	7.31	19.188	7.3	15.519	0	0	0				MergedReg chr1 #3215	0	0	0	0	0	0
3216	1	61076902	61077364	462	14	102.355	104.054	98.217	100.315	55.377	82.584	-0.13	0.405606	172.607	170.259	190.865	173.609	97.093	143.552	1	1	1	NFIA	-124	upstream	MergedReg chr1 #3216	1	1	1	1	1	1
3217	1	61077925	61078215	290	14	172.788	173.12	168.394	190.767	98.39	137.732	-0.04	0.836183	229.6	226.735	209.546	253.104	124.833	164.891	0	1	1	NFIA	813	in gene	MergedReg chr1 #3217	1	1	1	1	1	1
3218	1	61082068	61082184	116	1	60.25	58.968	49.341	65.332	41.794	60.622	0.11	0.728347	83.047	77.24	62.539	81.322	62.052	79.536	0	0	1	NFIA	4869	in gene	MergedReg chr1 #3218	0	0	0	0	0	0
3219	1	61082486	61082764	278	10	57.807	68.75	68.946	58.377	33.419	50.114	-0.29	0.173423	109.915	128.733	133.2	91.373	62.052	97.965	0	0	1	NFIA	5368	in gene	MergedReg chr1 #3219	0	1	1	1	1	1
3220	1	61083465	61083785	320	10	39.569	32.557	35.98	27.229	15.695	24.055	-0.51	0.0481739	46.409	39.866	43.046	37.463	22.631	32.008	1	0	1	NFIA	6368	in gene	MergedReg chr1 #3220	1	1	0	1	0	1
3221	1	61097409	61097630	221	13	43.016	56.199	49.002	39.747	33.824	40.899	-0.13	0.69605	66.763	86.375	73.909	59.393	48.911	67.896	0	1	2	NFIA, LOC102724281	20262, 718	in gene, in gene	MergedReg chr1 #3221	1	1	1	1	1	1
3222	1	61139367	61139739	372	13	30.865	31.107	25.769	47.099	17.122	36.505	0.21	0.495849	56.179	55.646	49.544	86.805	41.611	66.926	0	0	2	NFIA, LOC102724281	62296, 42752	in gene, downstream	MergedReg chr1 #3222	1	1	1	1	1	1
3223	1	61141554	61141911	357	13	29.533	30.881	21.117	28.492	15.994	20.633	-0.09	0.805275	36.638	52.324	29.239	37.463	29.201	32.008	0	0	2	NFIA, LOC102724281	64475, 44931	in gene, downstream	MergedReg chr1 #3223	1	1	1	1	1	1
3224	1	61182154	61182334	180	4	18.238	20.099	15.594	28.691	12.41	31.62	0.53	0.206833	24.426	24.085	17.868	36.549	15.33	35.888	0	0	1	NFIA	104987	in gene	MergedReg chr1 #3224	0	0	0	1	0	1
3225	1	61244200	61244383	183	1	17.912	10.797	16.894	8.955	6.327	11.057	-0.32	0.511208	24.426	16.611	21.117	20.102	10.22	17.459	0	0	2	NFIA, NFIA-AS1	167034, 9227	in gene, downstream	MergedReg chr1 #3225	1	0	0	0	0	0
3226	1	61287085	61287300	215	4	16.516	19.695	16.476	37.202	21.901	29.375	0.77	0.0128067	23.611	29.069	25.178	52.996	31.391	43.648	0	0	1	NFIA	209935	in gene	MergedReg chr1 #3226	0	0	0	1	1	1
3227	1	61287730	61288103	373	13	36.367	45.956	40.61	20.559	18.007	13.256	-0.74	0.00566111	67.577	75.579	69.849	45.687	33.581	25.219	0	0	1	NFIA	210659	in gene	MergedReg chr1 #3227	1	1	1	1	1	0
3228	1	61318447	61318594	147	1	13.841	16.278	19.005	10.234	4.672	12.221	-0.59	0.197956	17.098	22.424	24.366	16.447	8.03	16.489	0	0	1	NFIA	241263	in gene	MergedReg chr1 #3228	0	0	1	0	0	0
3229	1	61318742	61319097	355	4	11.695	10.117	15.505	15.367	8.833	17.89	0.15	0.7304	26.054	29.899	31.675	31.981	22.631	39.768	0	0	1	NFIA	241662	in gene	MergedReg chr1 #3229	0	0	1	1	0	1
3230	1	61337958	61338446	488	14	112.466	113.783	118.309	103.313	59.959	87.036	-0.22	0.11254	192.962	181.887	192.49	189.143	120.453	149.372	0	0	1	NFIA	260945	in gene	MergedReg chr1 #3230	1	1	1	1	1	1
3231	1	61453187	61453630	443	14	28.684	35.457	32.488	28.255	17.52	28.8	-0.23	0.375549	50.48	63.951	64.163	48.428	39.421	45.587	0	0	1	NFIA	376151	in gene	MergedReg chr1 #3231	1	1	1	1	1	1
3232	1	61496448	61496845	397	3	47.285	50.726	49.231	11.386	7.637	6.79	-2.01	1.77945e-15	87.118	84.714	80.407	24.671	13.14	17.459	0	0	0				MergedReg chr1 #3232	1	1	1	0	0	0
3233	1	61588797	61589061	264	8	19.088	26.669	25.178	35.331	20.765	23.602	0.36	0.27442	38.267	57.307	56.853	74.012	45.261	49.467	0	0	0				MergedReg chr1 #3233	0	1	0	1	1	1
3234	1	61641645	61641974	329	13	26.135	27.989	32.244	21.29	13.432	19.205	-0.42	0.147303	61.064	63.951	66.6	55.738	31.391	46.557	0	0	0				MergedReg chr1 #3234	1	1	1	1	1	1
3235	1	61711294	61711596	302	13	16.121	15.78	18.355	21.564	13.067	20.951	0.38	0.282779	25.24	27.408	30.863	39.291	39.421	42.678	0	0	1	TM2D1	13978	in gene	MergedReg chr1 #3235	0	1	1	1	1	1
3236	1	61724813	61725567	754	14	93.313	86.303	85.068	79.455	45.959	68.866	-0.18	0.178519	201.104	214.277	208.733	204.676	121.183	166.831	1	1	1	TM2D1	233	in gene	MergedReg chr1 #3236	1	1	1	1	1	1
3237	1	61742184	61743263	1079	15	42.708	40.419	39.231	30.153	21.148	34.565	-0.14	0.440855	83.861	93.02	81.219	52.996	48.911	76.626	1	1	1	INADL	246	in gene	MergedReg chr1 #3237	1	1	1	1	1	1
3238	1	61758071	61758270	199	1	1.628	3.654	2.301	18.579	22.387	17.621	2.49	6.4706e-09	1.628	4.983	4.061	26.498	31.391	26.189	0	0	1	INADL	15693	in gene	MergedReg chr1 #3238	0	0	0	0	1	0
3239	1	61837664	61837918	254	3	3.606	3.634	2.707	10.851	7.026	4.607	1.13	0.0205675	6.513	6.644	3.249	12.792	11.68	7.76	0	0	1	INADL	95314	in gene	MergedReg chr1 #3239	0	0	0	0	0	0
3240	1	62076425	62076565	140	3	34.196	39.45	23.148	24.899	19.163	14.064	-0.33	0.421273	36.638	46.51	37.361	40.204	24.091	17.459	0	2	3	INADL, MIR3116-1, MIR3116-2	334018, -2291, 2361	in gene, upstream, downstream	MergedReg chr1 #3240	0	1	0	0	1	0
3241	1	62082835	62082985	150	2	15.47	14.784	14.944	24.671	11.826	15.131	0.22	0.646367	21.169	19.933	17.056	31.067	17.52	22.309	0	1	3	INADL, MIR3116-1, MIR3116-2	340433, 4124, -4054	in gene, downstream, upstream	MergedReg chr1 #3241	0	0	0	1	0	0
3242	1	62122076	62122705	629	14	43.885	36.253	38.132	36.595	23.069	36.955	0.01	0.968087	90.375	96.342	95.026	82.236	65.702	99.904	0	0	1	INADL	379913	in gene	MergedReg chr1 #3242	1	1	1	1	1	1
3243	1	62131201	62131518	317	12	23.159	38.389	30.863	30.864	26.372	31.685	0.13	0.718325	47.223	77.24	56.853	53.91	51.101	66.926	0	0	1	INADL	388882	in gene	MergedReg chr1 #3243	0	1	1	1	1	1
3244	1	62198748	62199000	252	1	14.554	18.583	29.544	4.797	3.559	3.88	-1.82	2.79699e-06	21.983	42.357	39.797	8.224	9.49	6.79	0	0	1	L1TD1	4072	in gene	MergedReg chr1 #3244	0	0	1	0	0	0
3245	1	62230694	62231299	605	14	143.811	143.114	143.972	124.22	61.706	105.06	-0.33	0.00396733	346.843	334.705	370.36	317.065	205.866	296.803	0	0	1	KANK4	88416	downstream	MergedReg chr1 #3245	1	1	1	1	1	1
3246	1	62237928	62238236	308	3	48.58	62.198	40.61	21.117	11.031	10.885	-1.38	7.30225e-08	68.392	93.85	57.666	32.894	16.061	15.519	0	0	1	KANK4	81330	in gene	MergedReg chr1 #3246	1	1	1	0	0	0
3247	1	62241432	62241648	216	1	21.401	17.678	18.1	9.398	8.76	7.621	-0.84	0.0226259	28.497	23.255	30.051	14.62	14.6	15.519	0	0	1	KANK4	77872	in gene	MergedReg chr1 #3247	1	0	0	0	0	0
3248	1	62286768	62287099	331	4	24.181	21.012	24.203	7.767	9.125	10.96	-0.95	0.00322793	38.267	37.374	28.427	9.137	13.14	15.519	0	0	1	KANK4	32479	in gene	MergedReg chr1 #3248	1	1	1	0	0	0
3249	1	62294320	62294477	157	1	50.805	38.371	49.869	22.843	16.936	20.175	-0.9	0.0038184	66.763	46.51	62.539	31.067	22.631	27.159	0	0	1	KANK4	25014	in gene	MergedReg chr1 #3249	1	0	0	0	0	0
3250	1	62295840	62296325	485	12	41.269	27.459	37.361	23.814	13.505	18.672	-0.63	0.00669338	73.277	55.646	71.473	43.859	29.931	40.738	0	0	1	KANK4	23330	in gene	MergedReg chr1 #3250	1	1	1	1	1	1
3251	1	62308096	62308363	267	3	19.36	19.933	23.283	7.513	4.745	4.85	-1.38	0.000117591	23.611	26.577	35.736	13.706	8.03	9.699	0	0	1	KANK4	11183	in gene	MergedReg chr1 #3251	1	1	1	0	0	0
3252	1	62318964	62319365	401	6	25.177	30.666	27.927	5.553	6.177	5.82	-1.57	9.6928e-08	47.223	49.832	43.046	11.879	12.41	13.579	1	1	1	KANK4	248	in gene	MergedReg chr1 #3252	0	1	1	0	0	0
3253	1	62321485	62321717	232	10	64.553	59.68	47.571	62.656	32.851	56.395	-0.06	0.84319	93.631	93.02	81.219	104.165	59.862	91.175	0	1	1	KANK4	-2189	upstream	MergedReg chr1 #3253	1	1	1	1	1	1
3254	1	62325220	62325940	720	15	78.014	70.784	63.942	45.313	30.329	32.846	-0.65	9.924e-06	186.449	191.023	154.317	100.511	70.812	70.806	0	1	1	KANK4	-6168	upstream	MergedReg chr1 #3254	1	1	1	1	1	1
3255	1	62356375	62356886	511	14	69.104	65.56	80.052	55.795	41.109	58.015	-0.23	0.188166	174.236	180.226	190.865	140.715	124.833	160.041	0	0	1	LOC105378767	38876	in gene	MergedReg chr1 #3255	1	1	1	1	1	1
3256	1	62384692	62384988	296	3	46.137	45.126	46.566	12.183	6.327	6.143	-2.07	2.45941e-13	78.162	94.681	96.651	24.671	15.33	12.609	0	0	1	LOC105378767	10666	in gene	MergedReg chr1 #3256	1	1	1	0	0	0
3257	1	62398543	62398708	165	3	12.538	16.777	19.493	19.371	16.936	16.877	0.33	0.457215	15.47	24.085	23.554	22.843	27.011	25.219	0	1	1	LOC105378767	-3119	upstream	MergedReg chr1 #3257	0	0	1	1	1	0
3258	1	62407531	62407652	121	1	20.151	14.534	25.381	15.534	10.95	9.457	-0.24	0.630591	21.983	19.102	28.427	17.361	13.87	10.669	0	0	0				MergedReg chr1 #3258	0	0	0	0	0	0
3259	1	62436007	62437298	1291	15	160.435	158.673	158.093	155.083	72.637	130.846	-0.15	0.0834581	336.259	375.401	406.096	367.32	195.645	286.134	1	1	2	LOC105378768, USP1	12676, 348	downstream, in gene	MergedReg chr1 #3259	1	1	1	1	1	1
3260	1	62452925	62453268	343	9	20.207	22.575	18.754	26.249	19.047	24.249	0.39	0.19823	39.895	46.51	43.046	62.134	43.071	50.437	0	0	2	USP1, DOCK7	16792, 235272	downstream, downstream	MergedReg chr1 #3260	0	1	1	1	1	1
3261	1	62530640	62530968	328	8	15.062	10.299	16.163	15.351	13.432	16.101	0.29	0.486962	29.311	15.78	30.863	22.843	27.741	22.309	0	0	1	DOCK7	157564	in gene	MergedReg chr1 #3261	0	0	1	0	1	1
3262	1	62621994	62622302	308	14	61.878	67.919	79.414	110.866	57.996	92.145	0.52	0.00330612	98.516	105.478	127.514	167.213	78.842	137.732	0	0	1	DOCK7	66220	in gene	MergedReg chr1 #3262	1	1	1	1	1	1
3263	1	62687602	62688718	1116	15	52.457	65.28	55.554	50.02	27.178	42.622	-0.27	0.0510351	122.942	177.734	154.317	130.664	75.192	83.415	1	1	1	DOCK7	208	in gene	MergedReg chr1 #3263	1	1	1	1	1	1
3264	1	62735772	62736161	389	4	12.463	9.264	12.308	14.69	14.095	12.386	0.42	0.259978	22.797	19.102	21.117	27.412	26.281	21.339	0	0	0				MergedReg chr1 #3264	0	0	0	1	1	0
3265	1	62746407	62746770	363	2	14.211	9.06	12.109	12.46	9.673	11.463	0.11	0.813312	17.098	19.102	20.305	21.93	21.901	22.309	0	0	0				MergedReg chr1 #3265	1	0	0	0	1	0
3266	1	62783628	62784576	948	14	88.285	84.825	86.201	79.281	40.346	67.088	-0.2	0.101779	198.661	217.6	186.804	201.021	110.963	164.891	0	1	1	ATG4C	-4	upstream	MergedReg chr1 #3266	1	1	1	1	1	1
3267	1	62963171	62963469	298	3	8.142	8.674	7.4	16.549	14.357	7.975	0.77	0.0632267	17.098	19.102	11.371	32.894	26.281	16.489	0	0	0				MergedReg chr1 #3267	0	0	0	0	1	0
3268	1	63088100	63088224	124	1	12.416	8.721	13.604	22.843	12.593	17.944	0.65	0.160443	16.284	9.966	17.056	27.412	18.25	23.279	0	0	0				MergedReg chr1 #3268	0	0	0	1	0	0
3269	1	63149183	63149350	167	3	18.455	19.241	13.13	14.772	12.532	13.579	-0.06	0.913756	25.24	27.408	19.493	27.412	20.441	21.339	0	0	1	LINC00466	167964	downstream	MergedReg chr1 #3269	0	1	0	0	1	0
3270	1	63316971	63317572	601	14	49.494	47.734	61.684	21.978	17.636	19.858	-1.06	1.05322e-08	127.827	108.8	138.073	70.357	59.132	43.648	1	2	4	LINC00466, FOXD3-AS1, FOXD3, MIR6068	-41, 7170, -5788, 9713	upstream, downstream, upstream, downstream	MergedReg chr1 #3270	1	1	1	1	1	1
3271	1	63327632	63327866	234	13	39.895	39.51	48.383	49.342	27.011	55.287	0.16	0.612514	58.621	64.782	71.473	72.185	37.231	76.626	0	2	3	FOXD3-AS1, FOXD3, MIR6068	-3308, 4690, -765	upstream, downstream, upstream	MergedReg chr1 #3271	1	1	1	1	1	1
3272	1	63367264	63368169	905	14	103.373	86.089	107.237	92.791	39.723	78.198	-0.23	0.0813513	177.493	131.224	182.743	175.437	86.142	148.402	1	1	1	ALG6	126	in gene	MergedReg chr1 #3272	1	1	1	1	1	1
3273	1	63441703	63442131	428	14	30.375	31.433	31.988	31.067	14.151	23.279	-0.19	0.516347	66.763	68.934	72.285	77.667	32.121	52.377	0	0	2	ALG6, ITGB3BP	74327, 87242	downstream, in gene	MergedReg chr1 #3273	1	1	1	1	1	1
3274	1	63522785	63523891	1106	14	78.952	69.765	73.623	70.653	39.657	57.883	-0.1	0.447803	226.344	236.702	209.546	209.245	120.453	160.041	0	1	3	ITGB3BP, LOC102724319, EFCAB7	5821, 35552, 37	in gene, downstream, in gene	MergedReg chr1 #3274	1	1	1	1	1	1
3275	1	63575506	63575696	190	1	17.369	5.26	9.611	8.68	4.988	9.376	-0.12	0.839361	21.169	6.644	13.807	11.879	8.03	15.519	0	0	1	EFCAB7	52300	in gene	MergedReg chr1 #3275	1	0	0	0	0	0
3276	1	63593145	63594551	1406	14	94.464	84.677	82.161	77.522	41.843	67.213	-0.2	0.0564988	192.148	179.395	181.119	164.472	110.233	159.071	1	1	2	EFCAB7, PGM1	70547, 572	downstream, in gene	MergedReg chr1 #3276	1	1	1	1	1	1
3277	1	63611369	63611518	149	4	24.629	21.179	24.569	28.554	15.695	35.645	0.28	0.506799	30.939	24.085	29.239	32.894	19.711	42.678	0	0	1	PGM1	18167	in gene	MergedReg chr1 #3277	0	0	1	0	0	1
3278	1	63615910	63616068	158	9	24.426	31.228	29.564	19.006	22.631	13.967	-0.25	0.584326	31.753	42.357	40.61	27.412	32.121	15.519	0	0	1	PGM1	22713	in gene	MergedReg chr1 #3278	0	1	1	0	1	0
3279	1	63651150	63651502	352	3	34.566	32.089	29.091	9.387	5.11	11.639	-1.51	2.58931e-07	64.321	51.493	55.229	18.275	8.03	18.429	0	0	1	PGM1	58050	in gene	MergedReg chr1 #3279	1	1	1	0	0	0
3280	1	63661964	63663233	1269	16	88.034	78.008	87.615	97.404	58.913	81.354	0.16	0.118494	236.114	230.058	259.901	240.312	177.395	170.71	0	1	2	PGM1, LOC105378771	69322, -7061	downstream, upstream	MergedReg chr1 #3280	1	1	1	1	1	1
3281	1	63674409	63674838	429	14	70.897	81.009	72.91	82.236	46.721	74.686	0.09	0.646038	154.695	193.514	172.997	198.28	123.373	171.68	0	0	1	LOC105378771	4964	in gene	MergedReg chr1 #3281	1	1	1	1	1	1
3282	1	63691929	63692188	259	6	20.355	22.217	24.264	28.783	16.334	22.066	0.13	0.720829	41.523	53.154	44.671	66.703	36.501	54.317	0	0	1	LOC105378771	22399	in gene	MergedReg chr1 #3282	0	0	1	1	1	1
3283	1	63714271	63714610	339	14	28.57	27.03	24.07	26.581	16.857	19.487	-0.15	0.660694	57.807	58.137	52.792	73.099	38.691	39.768	0	0	1	LOC105378771	44781	in gene	MergedReg chr1 #3283	1	1	1	1	1	1
3284	1	63721586	63722008	422	10	17.035	15.716	17.618	27.131	15.948	23.055	0.4	0.183701	26.868	32.391	33.3	46.6	37.961	48.497	0	0	1	LOC105378771	52138	in gene	MergedReg chr1 #3284	1	0	1	1	1	1
3285	1	63731588	63732015	427	14	63.444	72.129	57.666	91.725	44.756	84.982	0.38	0.0368888	113.172	121.258	93.402	180.005	89.062	161.011	0	0	1	LOC105378771	62142	downstream	MergedReg chr1 #3285	1	1	1	1	1	1
3286	1	63732806	63732939	133	1	14.859	18.687	12.589	40.433	16.243	51.165	1.06	0.00347591	17.912	22.424	14.62	48.428	21.171	59.167	0	0	1	LOC105378771	63213	downstream	MergedReg chr1 #3286	0	0	0	0	0	1
3287	1	63746090	63746873	783	14	131.084	120.773	142.878	138.202	56.394	118.172	-0.12	0.443023	288.222	288.195	307.821	335.34	156.224	282.254	0	0	0				MergedReg chr1 #3287	1	1	1	1	1	1
3288	1	63773679	63775140	1461	27	85.366	71.119	82.402	65.848	31.677	59.167	-0.35	0.00109127	243.442	224.244	270.46	220.21	111.693	198.839	1	1	1	ROR1	390	in gene	MergedReg chr1 #3288	1	1	1	1	1	1
3289	1	63794890	63795385	495	7	50.045	41.139	40.826	17.666	11.048	13.321	-1.17	1.75477e-07	106.658	92.189	79.595	47.514	26.281	30.068	0	0	1	ROR1	21118	in gene	MergedReg chr1 #3289	1	1	1	0	1	1
3290	1	63813869	63814209	340	11	35.01	40.847	35.441	22.677	12.145	18.782	-0.76	0.00246136	44.78	58.137	53.605	30.153	20.441	23.279	0	0	1	ROR1	40020	in gene	MergedReg chr1 #3290	1	1	1	1	1	1
3291	1	63817143	63817348	205	3	30.474	42.001	45.599	24.801	14.6	34.641	-0.41	0.20786	45.594	62.29	60.102	37.463	24.821	52.377	0	0	1	ROR1	43226	in gene	MergedReg chr1 #3291	0	1	1	0	0	1
3292	1	63821741	63821995	254	12	56.688	49.105	55.94	31.181	29.566	33.948	-0.51	0.049144	83.047	75.579	77.158	52.996	50.371	48.497	0	0	1	ROR1	47849	in gene	MergedReg chr1 #3292	1	1	1	1	1	1
3293	1	63827553	63827670	117	1	16.826	13.288	24.907	9.747	14.114	24.895	0.07	0.900217	18.726	15.78	27.614	10.051	16.791	28.128	0	0	1	ROR1	53592	in gene	MergedReg chr1 #3293	0	0	0	0	0	1
3294	1	63868284	63868504	220	4	13.26	15.78	10.094	21.538	17.938	28.96	0.65	0.0687844	17.912	22.424	16.244	40.204	27.011	40.738	0	0	1	ROR1	94375	in gene	MergedReg chr1 #3294	0	1	0	0	1	1
3295	1	63873885	63874032	147	2	41.849	55.147	47.27	39.473	18.105	46.169	-0.31	0.357133	61.064	79.731	69.849	54.824	27.741	66.926	0	0	1	ROR1	99939	in gene	MergedReg chr1 #3295	0	1	0	0	0	1
3296	1	63877891	63878168	277	11	37.147	37.997	27.31	47.514	26.007	36.252	0.23	0.453771	51.294	55.646	46.295	67.616	50.371	57.227	0	0	1	ROR1	104010	in gene	MergedReg chr1 #3296	1	1	0	1	1	1
3297	1	63888983	63889391	408	14	41.398	44.849	42.734	77.667	40.713	75.432	0.81	5.61533e-06	62.692	76.409	70.661	139.801	63.512	132.883	0	0	1	ROR1	115168	in gene	MergedReg chr1 #3297	1	1	1	1	1	1
3298	1	63893050	63893356	306	9	25.077	25.082	26.153	23.392	17.959	26.189	0.08	0.817618	47.223	47.34	47.919	59.393	27.741	54.317	0	0	1	ROR1	119184	in gene	MergedReg chr1 #3298	1	1	1	0	1	1
3299	1	63915253	63915366	113	1	31.55	34.26	29.239	22.615	17.155	28.856	-0.17	0.698651	43.966	42.357	35.736	34.722	23.361	36.858	0	0	1	ROR1	141290	in gene	MergedReg chr1 #3299	0	0	0	0	0	0
3300	1	63920308	63921032	724	14	206.697	213.627	224.624	138.093	93.728	125.503	-0.56	4.01703e-09	380.225	367.095	365.486	248.535	177.395	226.967	0	0	1	ROR1	146651	in gene	MergedReg chr1 #3300	1	1	1	1	1	1
3301	1	63931494	63931769	275	9	60.86	47.756	42.742	47.171	24.364	32.857	-0.32	0.232372	99.331	82.223	68.224	84.977	51.101	64.986	0	0	1	ROR1	157612	in gene	MergedReg chr1 #3301	1	1	1	1	1	1
3302	1	63935288	63935439	151	2	31.428	33.055	22.904	21.016	28.617	26.965	-0.01	0.976565	40.709	44.018	30.863	27.412	39.421	37.828	0	0	1	ROR1	161344	in gene	MergedReg chr1 #3302	0	0	0	0	0	0
3303	1	63946758	63947318	560	8	35.537	34.882	33.587	17.63	7.386	9.471	-1.21	4.30816e-07	56.993	52.324	48.731	37.463	15.33	21.339	0	0	1	ROR1	173019	in gene	MergedReg chr1 #3303	1	1	1	1	0	0
3304	1	63969661	63969887	226	2	23.96	15.424	19.261	16.317	9.49	11.916	-0.31	0.444874	38.267	29.899	28.427	30.153	18.98	21.339	0	0	1	ROR1	195755	in gene	MergedReg chr1 #3304	0	0	0	0	0	0
3305	1	63987117	63987381	264	3	20.965	19.31	20.406	10.704	10.312	8.73	-0.69	0.0659945	30.125	34.882	26.802	20.102	18.25	21.339	0	0	1	ROR1	213230	in gene	MergedReg chr1 #3305	1	0	1	0	1	0
3306	1	64000086	64000350	264	12	56.993	47.444	46.498	27.869	15.969	23.764	-0.8	0.00235469	78.162	71.426	66.6	42.945	18.98	42.678	0	0	1	ROR1	226199	in gene	MergedReg chr1 #3306	1	1	1	1	1	1
3307	1	64006636	64007136	500	14	16.131	16.04	14.67	28.783	19.3	21.703	0.67	0.00813711	32.567	43.188	46.295	88.632	62.052	56.257	0	0	1	ROR1	232867	in gene	MergedReg chr1 #3307	1	1	1	1	1	1
3308	1	64019985	64020092	107	1	36.367	13.565	24.907	30.153	14.6	21.985	-0.04	0.946331	42.338	14.95	31.675	33.808	16.791	28.128	0	0	1	ROR1	246019	in gene	MergedReg chr1 #3308	0	0	0	0	0	0
3309	1	64031206	64031594	388	2	14.927	21.317	27.818	6.32	3.893	7.84	-1.31	0.000142166	29.311	33.221	58.478	15.534	7.3	16.489	0	0	2	ROR1, LOC105378772	257381, 3779	in gene, downstream	MergedReg chr1 #3309	0	1	1	0	0	0
3310	1	64039452	64039939	487	14	160.089	151.884	173.505	144.198	70.036	110.574	-0.35	0.00318174	325.674	316.433	354.116	330.771	161.335	233.757	0	1	2	ROR1, LOC105378772	265676, -4516	in gene, upstream	MergedReg chr1 #3310	1	1	1	1	1	1
3311	1	64042469	64043043	574	14	109.417	99.295	95.568	70.205	40.395	57.496	-0.49	0.000258562	203.546	210.955	195.738	160.817	83.952	110.574	0	1	2	ROR1, LOC105378772	268737, -7577	in gene, upstream	MergedReg chr1 #3311	1	1	1	1	1	1
3312	1	64063224	64063458	234	7	25.647	19.517	22.843	27.983	9.49	18.186	-0.17	0.672587	35.01	29.069	32.488	39.291	10.22	28.128	0	0	1	ROR1	289322	in gene	MergedReg chr1 #3312	1	0	1	1	0	1
3313	1	64072384	64072851	467	5	22.634	20.265	26.965	8.345	2.336	3.672	-1.73	3.45796e-08	35.01	34.052	43.858	16.447	4.38	5.82	0	0	1	ROR1	298598	in gene	MergedReg chr1 #3313	1	1	1	0	0	0
3314	1	64073778	64074070	292	3	47.313	47.802	42.595	2.193	2.774	5.065	-3.1	2.55017e-20	76.534	76.409	75.534	3.655	3.65	9.699	0	0	1	ROR1	299905	in gene	MergedReg chr1 #3314	1	1	1	0	0	0
3315	1	64082467	64082853	386	14	116.021	118.42	101.998	102.795	57.672	84.628	-0.29	0.0558691	240.999	249.16	189.241	218.382	137.244	179.44	0	0	1	ROR1	308641	in gene	MergedReg chr1 #3315	1	1	1	1	1	1
3316	1	64087865	64088040	175	8	20.626	31.145	38.308	51.017	18.616	32.493	0.11	0.779206	32.567	50.663	64.975	85.891	31.391	57.227	0	0	2	ROR1, ROR1-AS1	313933, 25839	in gene, downstream	MergedReg chr1 #3316	0	1	1	1	1	1
3317	1	64093987	64094356	369	9	17.69	22.424	18.385	15.45	7.831	18.341	-0.27	0.478429	26.868	41.527	32.488	26.498	17.52	32.978	0	0	2	ROR1, ROR1-AS1	320152, 19620	in gene, downstream	MergedReg chr1 #3317	1	1	1	0	0	1
3318	1	64112360	64112593	233	7	25.821	23.018	18.448	52.213	26.177	41.985	0.8	0.00497847	32.567	28.238	26.802	81.322	37.961	64.986	0	1	2	ROR1, ROR1-AS1	338457, 1315	in gene, in gene	MergedReg chr1 #3318	0	1	0	1	1	1
3319	1	64114132	64114300	168	1	14.33	17.109	23.066	16.813	7.008	10.863	-0.56	0.174904	18.726	25.747	28.427	23.757	10.22	14.549	0	1	2	ROR1, ROR1-AS1	340197, -425	in gene, upstream	MergedReg chr1 #3319	0	0	1	0	0	0
3320	1	64132992	64133672	680	14	151.439	152.441	148.188	179.424	94.206	137.776	0.07	0.564228	437.218	437.691	425.589	477.882	256.237	363.73	0	0	1	ROR1	359313	in gene	MergedReg chr1 #3320	1	1	1	1	1	1
3321	1	64137227	64137328	101	1	60.25	62.013	61.997	63.047	35.284	51.407	-0.1	0.774488	64.321	69.765	69.036	66.703	45.991	55.287	0	0	1	ROR1	363258	in gene	MergedReg chr1 #3321	0	0	0	0	0	0
3322	1	64138448	64138710	262	7	30.939	25.954	27.107	29.239	19.163	23.642	-0.02	0.954924	39.081	34.052	34.924	41.118	24.091	42.678	0	0	1	ROR1	364560	in gene	MergedReg chr1 #3322	1	1	1	1	1	1
3323	1	64161378	64161672	294	2	25.602	21.409	20.395	5.279	5.353	8.729	-1.18	0.000940733	33.382	39.866	34.924	8.224	9.49	14.549	0	0	1	ROR1	387506	in gene	MergedReg chr1 #3323	1	1	0	0	0	0
3324	1	64171338	64171528	190	1	6.785	6.783	7.174	17.361	8.152	21.5	1.09	0.00956091	9.77	10.797	11.371	22.843	12.41	24.249	0	0	1	ROR1	397414	in gene	MergedReg chr1 #3324	0	0	0	0	0	0
3325	1	64171750	64172240	490	7	9.987	8.25	11.1	21.808	10.61	19.528	0.82	0.00605087	23.611	15.78	24.366	40.204	21.901	35.888	0	0	1	ROR1	397976	in gene	MergedReg chr1 #3325	0	0	0	1	1	1
3326	1	64184060	64184444	384	7	18.251	21.248	23.689	20.483	11.376	16.651	-0.14	0.697407	27.682	31.56	34.112	33.808	16.061	22.309	0	1	3	ROR1, UBE2U, LOC105378773	410233, -2576, 11793	downstream, upstream, downstream	MergedReg chr1 #3326	1	1	1	1	1	1
3327	1	64212118	64212428	310	8	37.697	38.62	32.163	33.717	22.704	24.346	-0.12	0.697361	73.277	62.29	53.605	64.875	45.261	40.738	0	0	1	UBE2U	25445	in gene	MergedReg chr1 #3327	1	1	1	1	1	1
3328	1	64223292	64224006	714	17	41.559	26.83	31.075	34.166	23.71	35.719	0.15	0.497847	84.675	60.629	64.975	74.012	51.101	79.536	0	0	1	UBE2U	36821	in gene	MergedReg chr1 #3328	1	1	1	1	1	1
3329	1	64228303	64228492	189	3	28.768	28.1	34.247	28.478	7.422	16.974	-0.56	0.126056	35.824	35.713	41.422	37.463	10.95	23.279	0	0	1	UBE2U	41569	in gene	MergedReg chr1 #3329	0	1	1	1	0	0
3330	1	64263381	64263676	295	3	28.858	28.423	23.012	4.911	3.163	5.496	-1.84	3.34702e-07	35.824	35.713	34.924	6.396	5.84	6.79	0	0	1	UBE2U	76700	in gene	MergedReg chr1 #3330	1	1	1	0	0	0
3331	1	64269271	64269507	236	1	21.474	14.846	11.168	11.307	8.943	8.608	-0.32	0.450299	32.567	31.56	27.614	17.361	18.98	16.489	0	0	1	UBE2U	82561	downstream	MergedReg chr1 #3331	1	0	0	0	0	0
3332	1	64343233	64344060	827	14	98.223	99.398	96.391	31.03	22.952	26.887	-1.5	4.00166e-30	240.999	244.177	233.911	107.82	82.492	107.664	0	0	0				MergedReg chr1 #3332	1	1	1	1	1	1
3333	1	64403464	64403623	159	2	25.077	21.428	29.239	14.803	9.782	8.148	-0.85	0.0300732	35.01	23.255	36.549	20.102	15.33	11.639	0	0	0				MergedReg chr1 #3333	0	1	1	0	0	0
3334	1	64469891	64471189	1298	17	59.639	53.05	55.858	34.082	19.637	28.589	-0.78	1.27035e-10	171.793	122.088	171.373	83.15	75.192	79.536	1	1	1	CACHD1	-253	upstream	MergedReg chr1 #3334	1	1	1	1	1	1
3335	1	64471348	64471560	212	2	42.454	46.51	34.228	15.794	8.135	16.212	-1.45	4.30277e-07	56.993	62.29	44.671	21.93	13.87	24.249	0	1	1	CACHD1	661	in gene	MergedReg chr1 #3335	1	1	0	0	0	0
3336	1	64474786	64474915	129	1	44.577	51.701	40.813	4.112	7.848	8.972	-2.16	2.23535e-09	48.851	58.968	44.671	5.482	9.49	13.579	0	0	1	CACHD1	4057	in gene	MergedReg chr1 #3336	0	1	0	0	0	0
3337	1	64476690	64476876	186	1	8.006	18.549	12.995	17.666	9.612	10.669	0.1	0.850163	10.584	28.238	21.117	26.498	13.87	16.489	0	0	1	CACHD1	5990	in gene	MergedReg chr1 #3337	0	0	0	0	1	0
3338	1	64505280	64505532	252	2	15.164	21.802	24.163	10.394	6.205	11.033	-0.84	0.0226515	21.169	33.221	38.985	12.792	8.03	17.459	1	0	1	CACHD1	34613	in gene	MergedReg chr1 #3338	0	1	1	0	0	0
3339	1	64514504	64514629	125	1	52.922	48.586	38.376	9.823	6.753	13.337	-1.75	2.29829e-07	69.206	61.459	48.731	14.62	9.49	17.459	0	0	1	CACHD1	43773	in gene	MergedReg chr1 #3339	0	1	0	0	0	0
3340	1	64517079	64517590	511	3	45.289	40.281	43.808	9.537	7.446	6.183	-1.91	6.35659e-15	85.49	69.765	71.473	20.102	15.33	11.639	0	0	1	CACHD1	46541	in gene	MergedReg chr1 #3340	1	1	1	0	0	0
3341	1	64574418	64574564	146	4	10.259	19.601	17.218	58.296	35.771	63.434	1.67	7.16755e-08	16.284	28.238	25.99	86.805	49.641	87.295	0	1	2	CACHD1, MIR4794	103698, -5356	in gene, upstream	MergedReg chr1 #3341	0	0	0	0	1	1
3342	1	64598150	64598617	467	14	68.101	63.298	75.418	40.204	34.05	37.966	-0.57	0.00250371	120.5	112.952	142.134	73.099	66.432	67.896	0	0	1	CACHD1	127590	in gene	MergedReg chr1 #3342	1	1	1	1	1	1
3343	1	64623815	64624056	241	5	24.309	22.424	18.332	21.93	9.699	14.826	-0.49	0.1842	30.939	27.408	25.178	32.894	19.711	22.309	0	0	1	CACHD1	153142	in gene	MergedReg chr1 #3343	1	1	0	1	0	1
3344	1	64624528	64624746	218	1	18.145	22.899	15.084	15.664	7.544	15.242	-0.43	0.315185	22.797	28.238	23.554	21.93	14.6	23.279	0	0	1	CACHD1	153844	in gene	MergedReg chr1 #3344	0	1	0	0	0	0
3345	1	64744528	64746024	1496	14	48.054	42.746	46.312	30.872	20.208	30.852	-0.47	0.000159604	119.685	117.936	135.636	88.632	51.101	71.776	1	1	1	RAVER2	312	in gene	MergedReg chr1 #3345	1	1	1	1	1	1
3346	1	64824061	64824430	369	10	11.127	15.642	15.296	9.899	12.228	16.004	0.19	0.645003	18.726	28.238	25.99	16.447	23.361	24.249	0	0	2	RAVER2, JAK1	79281, 142665	in gene, downstream	MergedReg chr1 #3346	0	1	1	0	1	1
3347	1	64861695	64862027	332	4	23.982	24.916	23.923	16.115	10.021	12.08	-0.65	0.0329702	49.665	53.154	47.919	31.981	23.361	32.008	0	0	1	JAK1	105049	in gene	MergedReg chr1 #3347	0	1	1	0	0	0
3348	1	64891519	64891716	197	1	16.865	5.932	8.006	4.047	2.92	4.434	-0.66	0.196674	18.726	7.475	12.183	5.482	5.11	6.79	0	0	1	JAK1	75293	in gene	MergedReg chr1 #3348	1	0	0	0	0	0
3349	1	64898117	64898753	636	14	72.015	59.84	60.346	110.379	47.488	85.258	0.46	0.00170699	159.58	135.377	147.007	216.555	140.894	208.538	0	0	1	JAK1	68475	in gene	MergedReg chr1 #3349	1	1	1	1	1	1
3350	1	64910707	64910923	216	6	5.467	4.509	4.873	47.384	22.735	33.117	2.37	2.81183e-11	8.956	6.644	8.122	68.53	35.041	53.347	0	0	1	JAK1	56095	in gene	MergedReg chr1 #3350	0	0	0	1	1	1
3351	1	64917417	64917940	523	14	205.378	204.467	218.226	179.663	104.21	159.071	-0.23	0.0247552	366.384	385.367	385.791	328.944	204.406	294.864	0	0	1	JAK1	49232	in gene	MergedReg chr1 #3351	1	1	1	1	1	1
3352	1	64921006	64921237	231	3	68.624	63.476	56.853	45.034	27.324	43.232	-0.52	0.0216041	97.702	94.681	84.468	63.961	46.721	70.806	0	0	1	JAK1	45789	in gene	MergedReg chr1 #3352	1	1	0	0	1	0
3353	1	64933321	64933932	611	14	21.426	23.168	30.051	40.829	24.475	49.365	0.74	0.000257773	32.567	45.679	57.666	69.444	45.261	88.265	0	0	1	JAK1	33284	in gene	MergedReg chr1 #3353	1	1	1	1	1	1
3354	1	64934357	64934713	356	8	22.353	32.013	23.701	36.549	20.971	44.617	0.6	0.0157328	43.966	50.663	43.858	64.875	40.151	77.596	0	0	1	JAK1	32375	in gene	MergedReg chr1 #3354	0	1	0	1	1	1
3355	1	64956317	64956556	239	8	21.983	16.092	21.117	28.44	17.703	23.642	0.34	0.343811	35.01	28.238	34.924	42.945	31.391	38.798	0	0	1	JAK1	10474	in gene	MergedReg chr1 #3355	1	0	0	1	1	1
3356	1	64965906	64966928	1022	14	87.499	74.852	92.971	66.36	33.877	63.622	-0.43	0.000253563	191.334	176.073	194.114	156.248	84.682	144.522	1	1	1	JAK1	493	in gene	MergedReg chr1 #3356	1	1	1	1	1	1
3357	1	64983087	64983459	372	14	105.708	116.344	109.104	41.422	22.935	44.86	-1.38	5.08983e-17	198.661	223.413	214.419	94.114	51.101	111.544	0	0	1	LINC01359	19203	in gene	MergedReg chr1 #3357	1	1	1	1	1	1
3358	1	65002395	65003173	778	14	77.966	67.938	73.26	61.403	30.194	51.64	-0.4	0.00314661	157.138	142.852	169.748	167.213	74.462	127.063	1	1	1	LINC01359	-308	upstream	MergedReg chr1 #3358	1	1	1	1	1	1
3359	1	65066593	65067516	923	15	44.082	48.201	47.861	18.862	13.949	18.706	-1.05	1.53547e-10	65.135	73.917	79.595	38.377	27.011	34.918	1	1	3	LOC105378775, MIR3671, MIR101-1	2336, -9212, -8546	in gene, upstream, upstream	MergedReg chr1 #3359	1	1	1	1	0	1
3360	1	65067726	65068119	393	9	42.948	26.923	44.806	13.706	10.342	24.249	-0.97	0.000175135	59.436	42.357	70.661	21.93	13.87	40.738	1	1	3	LOC105378775, MIR3671, MIR101-1	1468, -10080, -9414	in gene, upstream, upstream	MergedReg chr1 #3360	1	0	1	0	0	1
3361	1	65075487	65075667	180	4	20.49	26.3	26.125	21.168	10.099	16.004	-0.38	0.321015	30.939	38.205	41.422	31.981	16.791	23.279	0	1	1	LOC105378775	-6187	upstream	MergedReg chr1 #3361	0	1	1	0	1	0
3362	1	65136798	65136960	162	1	15.198	14.95	13.807	8.833	9.004	10.184	-0.35	0.446417	26.054	24.916	19.493	20.102	15.33	21.339	0	0	0				MergedReg chr1 #3362	0	0	0	0	0	0
3363	1	65141523	65141692	169	5	24.426	30.564	20.63	23.574	13.87	18.623	-0.23	0.575128	33.382	40.696	25.99	31.981	18.98	24.249	0	1	1	AK4	-5942	upstream	MergedReg chr1 #3363	0	1	1	0	1	0
3364	1	65147447	65149213	1766	23	37.068	34.052	35.367	17.593	9.366	17.565	-1.03	2.00999e-13	67.577	60.629	73.097	34.722	28.471	38.798	1	1	1	AK4	781	in gene	MergedReg chr1 #3364	1	1	1	1	1	1
3365	1	65174606	65174849	243	14	85.795	78.278	76.041	82.464	43.892	61.955	-0.18	0.407441	150.624	147.835	134.012	137.974	88.332	112.514	0	0	1	AK4	27178	in gene	MergedReg chr1 #3365	1	1	1	1	1	1
3366	1	65177568	65177897	329	8	38.785	49.605	43.858	24.588	16.392	23.014	-0.73	0.00231845	67.577	118.766	75.534	55.738	42.341	46.557	0	0	1	AK4	30183	in gene	MergedReg chr1 #3366	1	1	1	0	1	1
3367	1	65195961	65196424	463	7	4.234	4.042	4.007	14.132	6.814	12.545	1.27	0.000540006	8.142	7.475	7.31	26.498	15.33	32.008	0	0	1	AK4	48643	in gene	MergedReg chr1 #3367	0	0	0	1	0	1
3368	1	65215706	65215862	156	4	14.655	20.929	15.756	23.574	22.047	17.653	0.43	0.299349	20.355	29.899	24.366	37.463	31.391	22.309	0	0	1	AK4	68235	in gene	MergedReg chr1 #3368	0	1	0	0	1	0
3369	1	65247687	65248410	723	14	151.883	132.999	151.585	47.888	26.181	40.165	-1.63	7.86277e-43	264.61	275.737	274.521	102.338	73.002	81.475	0	1	1	DNAJC6	-100	upstream	MergedReg chr1 #3369	1	1	1	1	1	1
3370	1	65254117	65255312	1195	15	86.964	73.962	89.648	53.762	27.682	42.704	-0.72	8.82195e-11	187.263	180.226	208.733	139.801	88.332	106.694	1	0	1	DNAJC6	6566	in gene	MergedReg chr1 #3370	1	1	1	1	1	1
3371	1	65261028	65261139	111	1	54.55	53.985	50.627	54.824	44.288	57.873	0.08	0.832464	66.763	62.29	58.478	64.875	58.402	71.776	0	0	1	DNAJC6	12935	in gene	MergedReg chr1 #3371	0	0	0	0	0	0
3372	1	65264412	65264806	394	5	25.052	30.219	31.301	26.709	14.994	19.026	-0.21	0.505949	43.152	58.137	48.731	36.549	31.391	34.918	0	0	1	DNAJC6	16461	in gene	MergedReg chr1 #3372	0	1	1	1	1	0
3373	1	65265696	65266230	534	15	43.439	37.716	48.254	23.918	17.735	24.705	-0.58	0.00536874	86.304	81.392	113.707	49.342	45.261	64.986	1	0	1	DNAJC6	17815	in gene	MergedReg chr1 #3373	1	1	1	1	1	1
3374	1	65309369	65310183	814	17	44.999	39.322	39.922	43.086	20.946	33.277	-0.11	0.599222	102.587	104.647	108.022	148.025	64.972	123.183	1	1	2	DNAJC6, LOC102724416	61628, -319	in gene, upstream	MergedReg chr1 #3374	1	1	1	1	1	1
3375	1	65339938	65340270	332	2	18.238	14.867	11.452	3.883	5.183	3.048	-1.17	0.00425087	26.868	22.424	21.117	7.31	8.03	4.85	0	0	1	DNAJC6	91956	in gene	MergedReg chr1 #3375	1	1	0	0	0	0
3376	1	65343390	65343588	198	1	14.772	17.56	13.227	15.925	25.968	16.351	0.6	0.127165	24.426	32.391	25.178	28.326	52.562	25.219	0	0	1	DNAJC6	95341	in gene	MergedReg chr1 #3376	0	0	0	0	1	0
3377	1	65393462	65393686	224	13	35.475	47.815	42.466	40.596	34.102	25.357	-0.03	0.932063	57.807	75.579	66.6	65.789	61.322	38.798	0	0	1	DNAJC6	145426	in gene	MergedReg chr1 #3377	0	1	1	1	1	1
3378	1	65396040	65396488	448	2	28.555	12.873	21.697	7.245	4.324	11.362	-0.95	0.00462291	41.523	23.255	27.614	14.62	8.76	14.549	0	0	1	DNAJC6	148116	in gene	MergedReg chr1 #3378	1	0	1	0	0	0
3379	1	65419800	65420999	1199	22	124.935	120.318	116.015	125.975	66.009	102.253	-0.07	0.522694	311.833	322.247	301.323	307.014	167.175	273.525	1	2	3	DNAJC6, LEPROT, LEPR	172251, -49, -253	downstream, upstream, upstream	MergedReg chr1 #3379	1	1	1	1	1	1
3380	1	65422746	65423057	311	10	78.895	75.745	88.529	145.283	62.563	101.456	0.53	0.00141761	116.429	104.647	121.829	204.676	85.412	129.003	0	2	3	DNAJC6, LEPROT, LEPR	174753, 2453, 2249	downstream, in gene, in gene	MergedReg chr1 #3380	0	0	1	1	1	1
3381	1	65424064	65424193	129	1	68.717	67.605	79.757	80.043	47.159	62.27	-0.01	0.975381	87.932	95.511	109.646	105.993	67.892	87.295	0	0	3	DNAJC6, LEPROT, LEPR	175980, 3680, 3476	downstream, in gene, in gene	MergedReg chr1 #3381	0	0	0	0	0	0
3382	1	65425694	65426108	414	14	132.086	121.897	136.073	90.741	47.114	86.027	-0.49	0.000468859	232.857	213.447	229.85	178.178	81.032	157.131	0	0	3	DNAJC6, LEPROT, LEPR	177753, 5453, 5249	downstream, in gene, in gene	MergedReg chr1 #3382	1	1	1	1	1	1
3383	1	65429898	65430116	218	7	38.732	33.696	46.643	49.211	30.348	47.666	0.23	0.421535	55.365	55.646	53.605	61.22	49.641	73.716	0	0	2	LEPROT, LEPR	9559, 9355	in gene, in gene	MergedReg chr1 #3383	0	0	1	1	1	1
3384	1	65459316	65459630	314	4	11.806	11.627	9.828	8.041	9.125	11.93	0.12	0.817768	21.983	21.594	17.868	17.361	21.171	19.399	0	0	1	LEPR	38821	in gene	MergedReg chr1 #3384	0	0	0	0	1	1
3385	1	65467568	65467941	373	11	11.195	15.448	10.337	48.732	27.011	43.567	1.97	1.53641e-14	23.611	26.577	19.493	111.475	53.291	83.415	0	0	1	LEPR	47102	in gene	MergedReg chr1 #3385	0	0	0	1	1	1
3386	1	65510043	65510510	467	9	16.935	20.265	26.477	16.813	19.467	18.3	0.07	0.856952	45.594	43.188	62.539	45.687	51.101	44.617	0	0	1	LEPR	89624	in gene	MergedReg chr1 #3386	0	1	1	1	1	1
3387	1	65514217	65514366	149	1	20.762	31.145	24.569	22.386	17.886	22.794	-0.02	0.966676	23.611	39.866	30.051	23.757	22.631	28.128	0	0	1	LEPR	93639	in gene	MergedReg chr1 #3387	0	1	0	0	0	0
3388	1	65525524	65525711	187	1	18.998	8.028	10.559	10.812	4.867	8.406	-0.54	0.257052	25.24	12.458	12.183	17.361	7.3	10.669	1	0	1	LEPR	104965	in gene	MergedReg chr1 #3388	1	0	0	0	0	0
3389	1	65687794	65688098	304	8	14.167	22.009	15.756	17.361	12.629	13.094	0.08	0.863723	23.611	36.543	31.675	27.412	21.171	24.249	0	0	0				MergedReg chr1 #3389	0	1	0	1	1	0
3390	1	65792561	65793505	944	13	26.868	34.301	30.945	12.457	8.833	15.82	-0.95	1.25753e-06	52.108	71.426	64.975	32.894	24.821	40.738	1	1	1	PDE4B	523	in gene	MergedReg chr1 #3390	1	1	1	1	1	1
3391	1	65812052	65812384	332	14	58.029	55.344	51.907	57.565	36.236	52.024	0.02	0.937495	121.314	116.275	105.585	114.217	83.222	105.724	0	0	1	PDE4B	19708	in gene	MergedReg chr1 #3391	1	1	1	1	1	1
3392	1	65820965	65821360	395	14	161.005	175.035	155.332	160.132	86.507	139.43	-0.13	0.362363	339.516	367.095	367.923	362.752	191.995	280.314	0	0	1	PDE4B	28652	in gene	MergedReg chr1 #3392	1	1	1	1	1	1
3393	1	65949018	65949162	144	3	15.144	28.238	16.731	30.884	23.361	24.831	0.55	0.148863	24.426	42.357	21.929	46.6	29.931	36.858	0	0	1	PDE4B	156580	in gene	MergedReg chr1 #3393	0	1	0	1	1	0
3394	1	66168433	66168580	147	1	5.048	12.79	20.305	7.675	2.19	1.293	-0.97	0.0503335	8.142	16.611	24.366	11.879	3.65	1.94	0	0	1	PDE4B	375996	in gene	MergedReg chr1 #3394	0	0	1	0	0	0
3395	1	66182637	66183112	475	14	37.398	31.007	42.126	21.625	15.476	22.697	-0.56	0.0194419	54.55	52.324	75.534	36.549	25.551	43.648	0	0	1	PDE4B	390364	in gene	MergedReg chr1 #3395	1	1	1	1	1	1
3396	1	66217135	66217431	296	5	5.518	3.876	4.467	26.397	10.707	23.494	1.86	9.18662e-07	8.956	6.644	5.685	44.773	16.061	33.948	0	0	1	PDE4B	424773	in gene	MergedReg chr1 #3396	0	0	0	1	1	1
3397	1	66242726	66242966	240	14	69.787	70.595	68.456	76.884	38.065	61.799	-0.06	0.827993	108.287	117.105	102.336	121.526	64.242	93.115	0	0	1	PDE4B	450336	in gene	MergedReg chr1 #3397	1	1	1	1	1	1
3398	1	66253411	66253576	165	10	37.127	33.387	33.3	42.214	35.041	27.159	0.22	0.575877	41.523	42.357	40.61	52.996	43.071	32.978	0	0	1	PDE4B	460983	in gene	MergedReg chr1 #3398	0	1	0	1	1	1
3399	1	66262283	66262656	373	10	42.541	29.692	41.422	23.757	18.007	20.53	-0.72	0.00748221	97.702	71.426	78.783	43.859	37.231	37.828	0	0	1	PDE4B	469959	in gene	MergedReg chr1 #3399	1	1	1	1	1	1
3400	1	66271294	66272192	898	21	58.509	54.242	56.629	51.358	30.006	40.905	-0.16	0.315632	145.739	179.395	176.246	160.817	106.583	129.973	0	0	1	PDE4B	479233	in gene	MergedReg chr1 #3400	1	1	1	1	1	1
3401	1	66282343	66282546	203	8	17.641	19.933	16.65	33.96	20.684	23.925	0.69	0.0428521	23.611	29.899	26.802	52.996	32.121	34.918	0	0	1	PDE4B	489934	in gene	MergedReg chr1 #3401	0	0	0	1	1	1
3402	1	66294868	66295131	263	1	9.872	11.42	12.792	13.363	15.239	16.368	0.6	0.127902	19.541	19.933	27.614	32.894	35.041	37.828	0	0	1	PDE4B	502489	in gene	MergedReg chr1 #3402	0	0	0	0	1	0
3403	1	66302943	66303198	255	7	11.806	18.272	11.371	18.046	5.84	21.096	0.15	0.753663	19.541	27.408	17.868	23.757	12.41	32.008	0	0	1	PDE4B	510560	in gene	MergedReg chr1 #3403	0	0	0	0	0	1
3404	1	66315764	66315959	195	5	7.87	6.091	16.379	32.59	14.357	32.008	1.19	0.00181497	13.027	12.458	27.614	40.204	21.901	51.407	0	0	1	PDE4B	523351	in gene	MergedReg chr1 #3404	0	0	0	1	1	1
3405	1	66331773	66332695	922	14	59.183	54.386	60.214	67.175	33.807	54.651	0.07	0.700427	151.439	176.073	181.119	226.606	109.503	173.62	0	0	1	PDE4B	539724	in gene	MergedReg chr1 #3405	1	1	1	1	1	1
3406	1	66354513	66354696	183	1	16.012	8.721	11.506	9.899	8.03	7.436	-0.38	0.457623	18.726	10.797	19.493	13.706	13.14	11.639	0	0	1	PDE4B	562094	in gene	MergedReg chr1 #3406	1	0	0	0	0	0
3407	1	66374844	66375090	246	14	49.564	54.296	39.594	65.903	40.334	58.439	0.37	0.115456	77.348	78.901	67.412	120.613	73.732	90.205	0	0	1	PDE4B	582457	downstream	MergedReg chr1 #3407	1	1	1	1	1	1
3408	1	66436482	66436820	338	14	51.538	39.949	57.097	20.194	21.974	24.055	-0.81	0.00106176	72.463	55.646	79.595	26.498	34.311	33.948	0	0	1	LOC105378776	20092	in gene	MergedReg chr1 #3408	1	1	1	1	1	1
3409	1	66446333	66446577	244	1	6.412	8.202	11.472	12.107	5.566	13.216	0.46	0.287222	8.142	18.272	20.305	14.62	16.791	20.369	0	0	1	LOC105378776	29896	downstream	MergedReg chr1 #3409	0	0	0	0	0	1
3410	1	66464557	66465289	732	14	49.276	43.477	43.046	111.475	54.656	86.789	1.03	8.15637e-16	135.155	155.31	131.575	368.234	208.056	285.164	0	0	0				MergedReg chr1 #3410	1	1	1	1	1	1
3411	1	66489296	66489434	138	1	1.628	1.453	4.264	15.305	12.593	21.581	1.94	1.55119e-05	1.628	1.661	5.685	20.102	16.061	27.159	0	0	0				MergedReg chr1 #3411	0	0	0	0	0	1
3412	1	66503981	66504158	177	4	13.515	11.295	20.792	31.432	25.697	24.055	0.95	0.0095824	18.726	14.95	32.488	43.859	33.581	32.008	0	0	0				MergedReg chr1 #3412	0	0	0	0	1	1
3413	1	66521835	66522159	324	11	18.401	12.956	14.132	31.981	17.082	17.362	0.84	0.00773595	25.24	23.255	25.99	52.083	42.341	39.768	0	0	0				MergedReg chr1 #3413	1	0	0	1	1	1
3414	1	66533319	66533682	363	7	16.506	14.346	16.17	12.211	8.163	11.11	-0.38	0.308505	20.355	20.763	26.802	19.188	16.061	19.399	1	1	1	SGIP1	189	in gene	MergedReg chr1 #3414	1	0	1	1	1	0
3415	1	66534022	66534192	170	5	23.286	28.57	22.741	21.747	17.082	25.801	-0.19	0.642666	30.125	34.882	28.427	28.326	22.631	32.978	0	1	1	SGIP1	796	in gene	MergedReg chr1 #3415	0	1	0	0	0	1
3416	1	66553933	66554060	127	1	2.239	5.814	4.873	10.736	7.483	20.611	1.2	0.00943729	4.071	6.644	6.498	15.534	10.22	25.219	0	0	1	SGIP1	20685	in gene	MergedReg chr1 #3416	0	0	0	0	0	1
3417	1	66563537	66563681	144	3	38.43	36.543	49.056	66.885	33.289	68.284	0.52	0.0475831	45.594	41.527	59.29	81.322	38.691	95.055	0	0	1	SGIP1	30298	in gene	MergedReg chr1 #3417	0	0	1	0	0	1
3418	1	66564087	66564775	688	14	124.163	115.859	133.089	170.203	90.688	140.378	0.32	0.00157828	321.603	266.601	323.252	368.234	204.406	306.503	0	0	1	SGIP1	31120	in gene	MergedReg chr1 #3418	1	1	1	1	1	1
3419	1	66571864	66572074	210	2	9.305	8.899	10.559	22.582	15.643	19.399	0.97	0.00853169	13.841	16.611	18.68	31.067	25.551	32.978	0	0	1	SGIP1	38658	in gene	MergedReg chr1 #3419	0	0	0	1	1	0
3420	1	66598681	66598966	285	11	24.516	21.963	22.561	23.96	16.953	18.106	-0.05	0.89369	51.294	53.154	45.483	51.169	35.771	31.038	0	0	1	SGIP1	65512	in gene	MergedReg chr1 #3420	0	1	1	1	1	1
3421	1	66623941	66624140	199	2	8.549	4.706	3.384	16.599	11.559	12.933	1.35	0.0019856	10.584	6.644	4.873	20.102	17.52	15.519	0	2	3	SGIP1, LOC105378777, MIR3117	90729, -4191, -4400	in gene, upstream, upstream	MergedReg chr1 #3421	0	0	0	1	1	0
3422	1	66624558	66624844	286	5	10.313	11.997	9.476	24.772	15.513	21.015	0.91	0.00842906	19.541	23.255	17.056	42.945	32.851	48.497	0	2	3	SGIP1, LOC105378777, MIR3117	91390, -4852, -3739	in gene, upstream, upstream	MergedReg chr1 #3422	0	0	0	1	0	1
3423	1	66725933	66726326	393	11	14.588	11.627	14.62	18.198	10.464	16.004	0.45	0.201535	27.682	18.272	30.051	31.067	21.901	29.098	0	0	1	SGIP1	192818	in gene	MergedReg chr1 #3423	1	0	1	1	1	1
3424	1	66752125	66752572	447	12	14.772	15.187	16.994	36.419	22.526	32.978	1.06	7.613e-06	33.382	36.543	34.924	96.856	51.831	72.746	1	1	2	SGIP1, TCTEX1D1	219037, -109	downstream, upstream	MergedReg chr1 #3424	0	0	1	1	1	1
3425	1	66810102	66810239	137	1	28.089	19.102	28.224	13.934	14.783	14.064	-0.42	0.335482	35.824	23.255	35.736	17.361	18.98	19.399	0	0	2	INSL5, WDR78	-8911, 114925	upstream, downstream	MergedReg chr1 #3425	0	0	1	0	0	0
3426	1	66924625	66925750	1125	14	190.031	187.344	204.487	181.05	89.167	147.127	-0.21	0.0125092	362.313	416.927	431.274	391.991	200.756	288.074	1	2	2	WDR78, MIER1	-92, 292	upstream, in gene	MergedReg chr1 #3426	1	1	1	1	1	1
3427	1	66929950	66930843	893	14	128.089	122.444	120.408	117.643	59.236	93.115	-0.18	0.0939582	253.212	260.787	234.724	218.382	113.153	173.62	1	1	2	WDR78, MIER1	-5301, 5501	upstream, in gene	MergedReg chr1 #3427	1	1	1	1	1	1
3428	1	66944751	66945135	384	14	68.731	68.104	78.512	81.398	54.995	77.838	0.2	0.276045	145.739	137.868	169.748	180.919	140.894	180.41	0	0	1	MIER1	20048	in gene	MergedReg chr1 #3428	1	1	1	1	1	1
3429	1	66951492	66951912	420	14	58.872	48.81	50.481	75.418	43.408	74.76	0.52	0.00317036	118.871	97.172	105.585	148.025	91.253	147.432	0	0	1	MIER1	26807	in gene	MergedReg chr1 #3429	1	1	1	1	1	1
3430	1	66954787	66955093	306	3	27.592	30.176	27.163	23.046	10.95	12.609	-0.61	0.0523098	43.152	50.663	41.422	40.204	23.361	24.249	0	0	1	MIER1	30045	in gene	MergedReg chr1 #3430	1	1	1	0	0	0
3431	1	66996145	66996321	176	3	17.776	14.673	18.004	20.864	16.425	9.376	0.3	0.502912	21.983	20.763	22.741	28.326	24.091	13.579	0	0	2	MIER1, SLC35D1	71338, 58164	downstream, downstream	MergedReg chr1 #3431	0	0	0	1	1	0
3432	1	67019791	67020019	228	1	13.027	8.661	4.989	6.657	4.797	4.573	-0.35	0.500706	18.726	13.288	8.122	10.051	5.84	8.73	0	0	1	SLC35D1	34492	in gene	MergedReg chr1 #3432	1	0	0	0	0	0
3433	1	67053172	67054575	1403	14	56.29	51.474	55.931	49.072	23.178	40.892	-0.25	0.0411367	113.172	101.325	90.966	94.114	47.451	86.325	1	1	2	SLC35D1, LOC105378778	524, 9563	in gene, downstream	MergedReg chr1 #3433	1	1	1	1	1	1
3434	1	67060685	67061235	550	14	47.079	51.786	54.847	44.934	20.956	36.573	-0.38	0.0473252	131.898	137.038	141.321	124.268	59.862	96.995	0	1	1	SLC35D1	-6563	upstream	MergedReg chr1 #3434	1	1	1	1	1	1
3435	1	67148819	67149434	615	14	22.497	28.151	25.605	26.017	20.825	18.837	0.03	0.921474	63.507	73.087	78.783	69.444	60.592	50.437	0	1	2	C1orf141, IL23R	-7481, 10486	upstream, in gene	MergedReg chr1 #3435	1	1	1	1	1	1
3436	1	67163054	67163200	146	1	4.722	7.641	9.097	16.813	8.614	10.475	0.6	0.216049	6.513	13.288	11.371	24.671	12.41	15.519	0	0	1	IL23R	24487	in gene	MergedReg chr1 #3436	0	0	0	0	0	0
3437	1	67339751	67340169	418	13	17.035	16.994	19.742	31.629	16.004	25.368	0.66	0.0132452	33.382	39.035	51.98	71.271	35.771	52.377	0	0	1	IL12RB2	32609	in gene	MergedReg chr1 #3437	1	1	1	1	1	1
3438	1	67347780	67348361	581	15	41.071	37.236	42.234	21.168	15.006	22.201	-0.65	0.00153868	64.321	62.29	77.158	37.463	40.151	39.768	0	0	1	IL12RB2	40719	in gene	MergedReg chr1 #3438	1	1	1	1	1	1
3439	1	67390049	67390749	700	12	11.554	7.91	13.769	10.443	9.873	15.935	0.3	0.390733	21.169	15.78	22.741	27.412	33.581	50.437	0	0	2	IL12RB2, LOC105378779	83048, 9427	in gene, downstream	MergedReg chr1 #3439	1	0	1	0	1	1
3440	1	67400192	67400389	197	3	11.748	20.882	19.609	33.547	13.87	22.447	0.54	0.127776	14.655	31.56	25.178	50.255	20.441	33.948	0	1	3	IL12RB2, LOC105378779, SERBP1	92939, -464, 30150	downstream, upstream, downstream	MergedReg chr1 #3440	0	0	1	1	0	0
3441	1	67404309	67404591	282	8	9.861	14.488	11.641	28.123	19.467	28.021	1.13	0.000445807	16.284	21.594	17.868	41.118	29.201	41.708	0	1	3	IL12RB2, LOC105378779, SERBP1	97099, -4624, 25990	downstream, upstream, downstream	MergedReg chr1 #3441	0	0	0	1	1	1
3442	1	67430149	67431229	1080	14	178.43	165.402	171.963	168.874	81.386	135.587	-0.18	0.0502063	415.235	471.743	458.889	472.4	243.097	353.06	1	1	1	SERBP1	-249	upstream	MergedReg chr1 #3442	1	1	1	1	1	1
3443	1	67468382	67468551	169	1	9.635	12.596	17.327	8.376	5.475	9.214	-0.33	0.518218	13.027	17.441	21.929	10.051	8.76	13.579	0	0	0				MergedReg chr1 #3443	0	0	1	0	0	0
3444	1	67500497	67500818	321	14	68.799	66.443	61.158	65.423	37.888	54.414	-0.08	0.73494	140.04	133.716	121.017	138.887	79.572	111.544	0	0	0				MergedReg chr1 #3444	1	1	1	1	1	1
3445	1	67532513	67532718	205	9	32.703	35.713	43.588	41.118	25.794	38.474	0.03	0.94397	44.78	58.137	66.6	61.22	39.421	61.107	0	0	1	LOC102724481	10304	downstream	MergedReg chr1 #3445	0	0	1	1	1	1
3446	1	67534774	67534967	193	6	46.273	44.295	34.112	34.265	19.832	28.613	-0.4	0.183494	63.507	60.629	42.234	42.945	32.121	38.798	0	0	1	LOC102724481	12559	downstream	MergedReg chr1 #3446	1	1	0	1	0	1
3447	1	67535525	67535680	155	11	54.225	45.347	55.229	51.535	36.793	51.213	0.05	0.889435	77.348	58.137	67.412	70.357	56.212	68.866	0	0	1	LOC102724481	13291	downstream	MergedReg chr1 #3447	0	1	0	1	1	1
3448	1	67552355	67552688	333	5	15.795	7.558	19.574	9.046	8.614	10.184	-0.25	0.574974	20.355	11.627	28.427	13.706	18.25	17.459	0	0	1	LOC105378780	-9536	upstream	MergedReg chr1 #3448	1	0	1	0	0	0
3449	1	67559246	67559612	366	7	18.208	19.631	21.782	34.639	15.596	28.305	0.49	0.0837536	24.426	27.408	28.427	44.773	25.551	43.648	0	1	1	LOC105378780	-2628	upstream	MergedReg chr1 #3449	0	1	0	1	1	1
3450	1	67561781	67562112	331	14	61.952	63.574	57.001	68.696	37.961	44.794	-0.04	0.87365	119.685	132.055	110.458	116.044	73.732	80.505	0	1	1	LOC105378780	-111	upstream	MergedReg chr1 #3450	1	1	1	1	1	1
3451	1	67570303	67571026	723	14	126.27	114.216	125.466	128.876	63.639	126.177	0.01	0.936592	291.479	297.331	303.76	333.512	170.825	301.653	0	0	1	LOC105378780	8607	in gene	MergedReg chr1 #3451	1	1	1	1	1	1
3452	1	67575867	67576157	290	4	32.748	30.914	28.698	17.462	8.76	10.562	-0.96	0.00146273	50.48	46.51	42.234	26.498	17.52	20.369	0	0	1	LOC105378780	13955	in gene	MergedReg chr1 #3452	1	1	1	1	0	0
3453	1	67618686	67619014	328	11	36.86	25.369	25.178	21.846	11.348	24.689	-0.39	0.199366	69.206	58.137	56.853	60.306	25.551	55.287	0	0	0				MergedReg chr1 #3453	1	1	1	0	1	1
3454	1	67626544	67626939	395	14	44.509	48.517	47.175	57.794	40.151	52.458	0.41	0.0425029	83.047	102.986	85.28	136.146	89.793	117.363	0	0	0				MergedReg chr1 #3454	1	1	1	1	1	1
3455	1	67629542	67630059	517	4	29.667	31.768	31.675	15.191	12.365	17.641	-0.64	0.00615602	52.108	51.493	56.041	27.412	18.25	29.098	0	0	0				MergedReg chr1 #3455	1	1	1	0	1	0
3456	1	67646926	67647359	433	11	39.394	24.788	22.304	18.064	7.076	15.37	-0.94	0.00053785	70.834	53.154	39.797	31.981	21.171	29.098	0	0	0				MergedReg chr1 #3456	1	1	1	1	1	1
3457	1	67652906	67653253	347	14	39.007	30.579	35.515	56.818	35.505	49.82	0.52	0.0146416	75.719	68.104	78.783	116.044	86.872	113.484	0	0	0				MergedReg chr1 #3457	1	1	1	1	1	1
3458	1	67674692	67674914	222	4	28.031	11.983	20.305	20.755	9.282	24.803	-0.19	0.673026	34.196	15.78	25.178	31.067	13.87	36.858	0	0	0				MergedReg chr1 #3458	1	0	0	1	0	1
3459	1	67682712	67683075	363	9	151.574	138.63	129.612	95.18	61.078	87.376	-0.5	0.000315014	193.776	179.395	181.931	123.354	81.032	113.484	0	1	1	GADD45A	-2284	upstream	MergedReg chr1 #3459	1	1	1	1	1	1
3460	1	67684956	67685472	516	14	254.744	247.792	259.328	249.073	121.956	220.121	-0.18	0.0702715	457.572	493.336	485.691	497.07	246.747	432.596	1	1	1	GADD45A	37	in gene	MergedReg chr1 #3460	1	1	1	1	1	1
3461	1	67686428	67686939	511	14	171.132	172.284	184.165	170.525	85.778	138.884	-0.18	0.115759	290.664	342.179	322.44	368.234	167.175	293.894	1	1	1	GADD45A	1506	in gene	MergedReg chr1 #3461	1	1	1	1	1	1
3462	1	67700543	67701404	861	14	39.865	41.957	36.398	50.323	22.685	41.636	0.19	0.307788	110.729	122.919	91.778	141.629	67.162	101.844	0	0	1	GNG12	132806	downstream	MergedReg chr1 #3462	1	1	1	1	1	1
3463	1	67710513	67710941	428	7	21.545	17.122	17.931	34.089	23.81	29.994	0.79	0.00171467	41.523	36.543	37.361	64.875	48.181	56.257	0	0	1	GNG12	123052	in gene	MergedReg chr1 #3463	1	0	1	1	1	1
3464	1	67713328	67713786	458	14	35.243	29.247	36.201	51.952	23.465	36.65	0.34	0.12924	70.834	69.765	79.595	125.181	54.022	99.904	0	0	1	GNG12	120222	in gene	MergedReg chr1 #3464	1	1	1	1	1	1
3465	1	67723756	67724034	278	10	18.003	30.268	24.366	51.169	36.501	58.089	1.12	4.13709e-06	26.868	53.985	47.107	99.597	75.922	105.724	0	0	1	GNG12	109884	in gene	MergedReg chr1 #3465	0	0	1	1	1	1
3466	1	67725036	67725248	212	11	49.316	34.526	39.333	51.561	21.796	43.509	0.01	0.974785	70.834	46.51	57.666	75.84	30.661	62.077	0	0	1	GNG12	108637	in gene	MergedReg chr1 #3466	1	1	1	1	0	1
3467	1	67726336	67726548	212	2	14.888	10.916	22.393	39.16	20.545	36.027	1.13	0.000332668	22.797	19.102	33.3	59.393	25.551	51.407	0	0	1	GNG12	107337	in gene	MergedReg chr1 #3467	0	0	0	0	1	1
3468	1	67735991	67736691	700	14	150.624	142.927	135.119	128.255	59.165	114.013	-0.27	0.0282782	258.097	231.719	229.038	245.794	120.453	192.049	0	0	1	GNG12	97438	in gene	MergedReg chr1 #3468	1	1	1	1	1	1
3469	1	67749618	67750430	812	15	65.916	52.29	57.146	48.099	32.705	44.385	-0.16	0.375643	106.658	94.681	100.712	82.236	59.862	83.415	0	1	2	GNG12, LOC105378781	83755, -3907	in gene, upstream	MergedReg chr1 #3469	1	1	1	1	1	1
3470	1	67760015	67760666	651	10	19.296	13.247	15.513	23.986	14.454	27.256	0.56	0.0214284	35.01	27.408	31.675	57.565	31.391	68.866	0	0	2	GNG12, LOC105378781	73439, 6409	in gene, in gene	MergedReg chr1 #3470	0	0	1	1	1	1
3471	1	67766342	67766997	655	14	69.124	57.764	58.965	62.865	38.618	50.534	-0.06	0.75522	136.783	108.8	127.514	168.127	106.583	114.454	0	0	2	GNG12, LOC105378781	67110, 12738	in gene, in gene	MergedReg chr1 #3471	1	1	1	1	1	1
3472	1	67771127	67771415	288	7	76.986	69.58	67.683	45.89	23.928	23.387	-0.94	8.99284e-06	113.172	107.969	111.27	74.926	45.261	40.738	0	0	2	GNG12, LOC105378781	62508, 17340	in gene, in gene	MergedReg chr1 #3472	1	1	1	1	1	0
3473	1	67773617	67773730	113	1	32.364	31.768	40.61	23.529	13.505	36.615	-0.24	0.57434	40.709	39.035	50.356	29.239	16.061	49.467	0	0	2	GNG12, LOC105378781	60106, 19742	in gene, in gene	MergedReg chr1 #3473	0	0	0	0	0	1
3474	1	67791499	67792284	785	14	166.433	149.876	170.222	119.052	67.983	106.532	-0.47	8.3648e-07	349.286	329.721	379.294	286.912	205.136	265.765	0	0	2	GNG12, LOC105378781	41888, 37960	in gene, downstream	MergedReg chr1 #3474	1	1	1	1	1	1
3475	1	67801965	67802359	394	14	71.92	73.156	81.287	40.585	25.247	37.909	-0.88	1.08234e-06	156.324	155.31	155.941	101.424	57.672	93.115	0	0	1	GNG12	31617	in gene	MergedReg chr1 #3475	1	1	1	1	1	1
3476	1	67831947	67832410	463	14	80.43	76.35	73.851	67.486	33.164	64.571	-0.21	0.237411	140.04	100.494	107.209	95.028	52.562	100.874	0	2	2	GNG12, GNG12-AS1	1601, -110	in gene, upstream	MergedReg chr1 #3476	1	1	1	1	1	1
3477	1	67832784	67833896	1112	14	142.831	129.041	131.482	123.798	59.695	93.309	-0.3	0.00218786	248.327	210.125	210.358	168.127	109.503	145.492	1	2	2	GNG12, GNG12-AS1	439, 1052	in gene, in gene	MergedReg chr1 #3477	1	1	1	1	1	1
3478	1	67840352	67840964	612	14	66.926	61.584	62.214	38.24	22.959	33.463	-0.73	6.1565e-06	122.942	125.41	130.763	93.201	64.242	78.566	0	1	2	GNG12, GNG12-AS1	-6879, 8370	upstream, in gene	MergedReg chr1 #3478	1	1	1	1	1	1
3479	1	67850280	67851047	767	14	27.954	28.377	27.919	25.889	15.026	20.53	-0.22	0.347112	84.675	75.579	72.285	84.977	65.702	54.317	0	0	1	GNG12-AS1	18375	in gene	MergedReg chr1 #3479	1	1	1	1	1	1
3480	1	67853731	67853960	229	14	40.128	65.375	50.588	48.167	30.452	37.828	-0.18	0.530588	54.55	100.494	73.909	69.444	40.151	54.317	0	0	1	GNG12-AS1	21557	in gene	MergedReg chr1 #3480	1	1	1	1	1	1
3481	1	67880103	67880589	486	14	32.785	29.899	27.777	36.915	26.475	35.565	0.32	0.188489	58.621	55.646	51.168	70.357	43.071	59.167	0	0	1	GNG12-AS1	48058	in gene	MergedReg chr1 #3481	1	1	1	1	1	1
3482	1	67883045	67883481	436	14	26.492	33.03	28.739	59.393	34.873	51.034	0.84	1.68024e-05	58.621	65.612	53.605	125.181	71.542	105.724	0	0	1	GNG12-AS1	50975	in gene	MergedReg chr1 #3482	1	1	1	1	1	1
3483	1	67889956	67890409	453	14	55.772	58.434	59.116	66.572	35.406	47.666	-0.06	0.786463	134.341	138.699	136.448	157.162	99.283	123.183	0	0	1	GNG12-AS1	57894	in gene	MergedReg chr1 #3483	1	1	1	1	1	1
3484	1	67898212	67898653	441	7	27.933	22.233	26.49	19.048	9.434	19.474	-0.56	0.0429993	48.851	39.866	57.666	35.636	16.791	35.888	0	0	1	GNG12-AS1	66144	in gene	MergedReg chr1 #3484	1	1	1	1	1	1
3485	1	67948229	67948425	196	8	20.897	23.67	13.672	35.331	20.806	30.553	0.75	0.0255725	28.497	29.899	17.056	43.859	29.201	37.828	0	0	1	GNG12-AS1	116039	in gene	MergedReg chr1 #3485	0	1	0	1	1	1
3486	1	67970167	67970481	314	14	35.906	38.288	34.681	42.763	24.31	38.216	0.14	0.639779	61.878	73.087	59.29	79.495	43.071	63.047	0	0	1	GNG12-AS1	138036	in gene	MergedReg chr1 #3486	1	1	1	1	1	1
3487	1	67979052	67979710	658	14	24.914	25.871	32.407	45.641	22.976	41.126	0.63	0.00125124	57.807	71.426	87.717	116.044	64.972	87.295	0	0	1	GNG12-AS1	147093	in gene	MergedReg chr1 #3487	1	1	1	1	1	1
3488	1	67987166	67987789	623	14	23.53	17.524	20.914	44.362	25.514	39.574	0.93	1.4897e-06	43.152	29.899	40.61	95.028	62.052	64.986	0	0	1	GNG12-AS1	155189	in gene	MergedReg chr1 #3488	1	1	1	1	1	1
3489	1	68047149	68047451	302	1	14.565	11.627	10.649	3.858	1.643	4.095	-1.11	0.00828142	17.098	14.119	19.493	7.31	3.65	5.82	1	0	3	GNG12-AS1, LOC100133029, DIRAS3	215012, 3971, 4433	in gene, downstream, in gene	MergedReg chr1 #3489	1	0	0	0	0	0
3490	1	68051609	68051850	241	13	25.545	30.418	23.858	26.156	23.178	21.703	0.11	0.772653	37.453	52.324	38.173	43.859	35.771	32.978	1	1	3	GNG12-AS1, LOC100133029, DIRAS3	219441, 8400, 4	in gene, downstream, in gene	MergedReg chr1 #3490	0	1	1	1	1	1
3491	1	68104290	68104486	196	8	20.49	30.176	27.75	21.93	17.764	22.955	-0.15	0.71701	26.868	39.035	31.675	27.412	24.091	32.978	0	0	2	GNG12-AS1, WLS	272100, 128612	in gene, in gene	MergedReg chr1 #3491	0	1	1	0	0	1
3492	1	68111817	68112274	457	14	56.295	47.578	51.632	56.651	29.931	49.121	-0.03	0.915325	113.172	110.461	114.519	134.319	74.462	121.243	0	0	2	GNG12-AS1, WLS	279757, 120955	in gene, in gene	MergedReg chr1 #3492	1	1	1	1	1	1
3493	1	68112937	68113292	355	14	41.301	34.58	46.443	67.699	36.435	57.756	0.58	0.00470413	67.577	63.951	82.031	143.456	78.842	103.784	0	0	2	GNG12-AS1, WLS	280826, 119886	in gene, in gene	MergedReg chr1 #3493	1	1	1	1	1	1
3494	1	68120276	68120484	208	8	16.749	21.238	19.493	16.056	13.14	15.103	-0.12	0.789646	25.24	31.56	28.427	30.153	27.011	21.339	0	0	2	GNG12-AS1, WLS	288092, 112620	in gene, in gene	MergedReg chr1 #3494	0	1	1	1	1	0
3495	1	68161863	68162039	176	1	14.167	5.315	8.122	8.406	1.022	10.087	-0.22	0.729108	17.098	9.136	12.183	10.051	1.46	11.639	0	0	2	GNG12-AS1, WLS	329663, 71049	in gene, in gene	MergedReg chr1 #3495	0	0	0	0	0	0
3496	1	68173515	68174969	1454	16	62.367	51.087	57.684	32.955	20.295	33.021	-0.61	2.35823e-07	250.769	218.43	213.607	159.903	94.173	151.312	0	0	3	GNG12-AS1, WLS, MIR1262	341954, 58758, 9368	in gene, in gene, downstream	MergedReg chr1 #3496	1	1	1	1	1	1
3497	1	68178958	68179407	449	1	6.804	6.466	6.73	32.96	13.714	19.745	1.66	1.65437e-08	8.956	9.966	10.559	44.773	24.821	38.798	0	0	3	GNG12-AS1, WLS, MIR1262	346894, 53818, 4428	in gene, in gene, downstream	MergedReg chr1 #3497	0	0	0	1	0	0
3498	1	68189066	68189208	142	1	14.452	23.67	18.477	10.508	9.125	14.549	-0.46	0.32369	17.098	28.238	23.554	11.879	14.6	16.489	0	1	3	GNG12-AS1, WLS, MIR1262	356849, 43863, -5527	in gene, in gene, upstream	MergedReg chr1 #3498	0	1	0	0	0	0
3499	1	68207095	68207418	323	2	23.041	12.458	22.01	13.706	9.709	9.602	-0.65	0.100076	39.895	19.933	41.422	18.275	21.171	22.309	0	0	2	GNG12-AS1, WLS	374968, 25744	downstream, in gene	MergedReg chr1 #3499	1	0	1	0	0	0
3500	1	68218631	68218820	189	2	29.446	34.329	29.78	9.746	3.285	6.79	-1.72	1.94523e-06	34.196	39.866	43.858	14.62	5.11	10.669	0	0	1	WLS	14275	in gene	MergedReg chr1 #3500	0	1	1	0	0	0
3501	1	68221892	68222269	377	4	15.47	17.592	16.613	16.613	7.234	10.405	-0.31	0.433616	34.196	39.866	34.112	27.412	15.33	20.369	0	0	1	WLS	10920	in gene	MergedReg chr1 #3501	0	1	0	1	0	0
3502	1	68230962	68231281	319	1	25.484	17.358	10.559	15.99	8.76	14.646	-0.13	0.740403	36.638	34.052	18.68	27.412	22.631	24.249	1	1	1	WLS	1879	in gene	MergedReg chr1 #3502	1	0	0	0	0	0
3503	1	68231720	68232110	390	5	24.561	23.393	21.997	23.453	16.791	18.348	-0.14	0.620271	42.338	40.696	38.985	31.981	32.851	34.918	1	1	1	WLS	1085	in gene	MergedReg chr1 #3503	0	1	0	0	1	1
3504	1	68232180	68232858	678	14	45.439	43.109	40.61	35.984	22.283	32.932	-0.27	0.134562	116.429	127.902	129.139	111.475	80.302	108.634	0	1	1	WLS	481	in gene	MergedReg chr1 #3504	1	1	1	1	1	1
3505	1	68321228	68321369	141	2	30.125	31.768	25.584	42.032	20.076	28.856	0.18	0.679241	34.196	34.052	30.051	51.169	24.091	29.098	0	0	0				MergedReg chr1 #3505	0	0	0	0	0	0
3506	1	68342695	68343049	354	12	19.614	26.879	27.541	25.003	13.87	20.898	-0.08	0.840471	37.453	55.646	53.605	54.824	28.471	45.587	0	0	0				MergedReg chr1 #3506	1	1	1	1	1	1
3507	1	68375972	68376244	272	8	36.74	23.255	35.635	18.732	18.707	22.915	-0.39	0.250602	48.037	28.238	47.919	31.981	25.551	34.918	0	0	0				MergedReg chr1 #3507	1	1	1	1	1	1
3508	1	68378393	68378572	179	3	15.198	17.718	19.899	27.26	20.076	33.301	0.74	0.0341537	22.797	26.577	28.427	35.636	29.201	47.527	0	0	0				MergedReg chr1 #3508	0	0	1	1	0	1
3509	1	68384280	68385290	1010	16	72.03	59.098	71.321	76.011	45.467	65.956	0.17	0.179902	226.344	220.091	242.033	244.88	181.775	245.396	0	0	0				MergedReg chr1 #3509	1	1	1	1	1	1
3510	1	68443043	68443453	410	14	14.655	24.731	18.004	24.975	14.534	16.489	0.25	0.46387	34.196	45.679	38.985	49.342	30.661	40.738	0	0	1	RPE65	6711	in gene	MergedReg chr1 #3510	1	1	1	1	1	1
3511	1	68496652	68497527	875	14	128.43	129.071	140.028	116.518	71.434	104.179	-0.17	0.0961877	376.154	386.198	422.34	391.077	241.637	320.082	1	2	2	DEPDC1, DEPDC1-AS1	132, 413	in gene, in gene	MergedReg chr1 #3511	1	1	1	1	1	1
3512	1	68624296	68624684	388	13	31.889	39.312	41.625	22.386	23.482	35.565	-0.25	0.381453	66.763	102.156	92.59	51.169	71.542	80.505	0	0	0				MergedReg chr1 #3512	1	1	1	1	1	1
3513	1	68973806	68974102	296	1	5.609	3.322	3.88	9.34	9.328	7.638	1.22	0.00520096	12.213	4.983	6.498	22.843	21.901	22.309	0	0	0				MergedReg chr1 #3513	0	0	0	0	1	0
3514	1	69305777	69305899	122	1	12.416	23.255	22.945	24.671	19.163	12.609	0.15	0.778677	15.47	30.73	25.178	28.326	25.551	18.429	0	0	0				MergedReg chr1 #3514	0	0	0	0	0	0
3515	1	69523003	69523340	337	14	80.826	67.651	71.473	64.127	36.169	65.075	-0.19	0.372463	135.969	114.614	129.139	109.648	67.892	124.153	0	0	1	LOC105378789	69495	in gene	MergedReg chr1 #3515	1	1	1	1	1	1
3516	1	69524089	69524298	209	1	17.796	23.967	35.62	18.144	7.404	20.646	-0.49	0.207538	27.682	34.882	51.168	31.067	13.14	24.249	0	0	1	LOC105378789	70517	in gene	MergedReg chr1 #3516	0	0	1	0	0	0
3517	1	69567058	69567576	518	14	36.791	36.232	35.127	27.583	10.083	25.517	-0.66	0.00435835	67.577	76.409	85.28	67.616	24.091	49.467	1	1	3	LOC105378789, LOC105378790, LRRC7	113641, 9485, -1456	downstream, downstream, upstream	MergedReg chr1 #3517	1	1	1	1	1	1
3518	1	69671695	69671831	136	1	11.399	11.835	4.873	16.447	17.52	13.337	0.78	0.0766084	14.655	14.119	8.122	23.757	18.98	14.549	0	0	1	LRRC7	102990	in gene	MergedReg chr1 #3518	0	0	0	0	1	0
3519	1	69737679	69737840	161	2	16.447	15.78	19.817	13.523	16.352	15.907	0.1	0.852041	26.868	21.594	25.99	18.275	24.821	21.339	0	0	1	LRRC7	168986	in gene	MergedReg chr1 #3519	0	0	0	0	1	0
3520	1	70034563	70034711	148	4	32.567	30.107	35.33	28.326	30.478	36.373	0.13	0.75058	36.638	34.882	43.046	34.722	36.501	39.768	0	1	3	LRRC7, LOC105378792, LOC105378791	465864, 1963, 8489	in gene, in gene, downstream	MergedReg chr1 #3520	0	0	0	0	0	0
3521	1	70038094	70038421	327	14	84.268	94.515	83.656	83.15	43.363	84.967	-0.14	0.52533	144.925	171.92	137.26	156.248	89.793	166.831	0	1	3	LRRC7, LOC105378792, LOC105378791	469484, -1657, 4869	in gene, upstream, downstream	MergedReg chr1 #3521	1	1	1	1	1	1
3522	1	70043915	70044205	290	8	24.697	23.532	29.51	19.797	12.329	17.567	-0.27	0.467664	38.267	37.374	40.61	31.981	25.551	28.128	0	2	3	LRRC7, LOC105378792, LOC105378791	475287, -7460, -934	in gene, upstream, upstream	MergedReg chr1 #3522	1	1	1	1	0	0
3523	1	70044953	70045108	155	5	25.565	29.235	16.244	28.874	13.87	21.145	-0.04	0.938188	33.382	39.866	27.614	37.463	18.98	26.189	0	1	3	LRRC7, LOC105378792, LOC105378791	476257, -8430, -1904	in gene, upstream, upstream	MergedReg chr1 #3523	0	1	0	1	1	1
3524	1	70133054	70133371	317	10	14.33	21.428	15.026	8.589	10.804	12.706	0.09	0.861195	24.426	30.73	20.305	14.62	18.98	19.399	0	0	1	LRRC7	564439	in gene	MergedReg chr1 #3524	1	1	1	0	1	1
3525	1	70156635	70156827	192	10	24.833	38.481	29.239	57.413	43.315	40.738	0.7	0.0122929	32.567	58.968	48.731	95.942	73.732	62.077	0	0	2	LRRC7, LRRC40	587958, 48947	downstream, in gene	MergedReg chr1 #3525	0	1	1	1	1	1
3526	1	70205182	70206066	884	14	64.524	59.769	62.046	62.33	33.451	59.201	-0.06	0.744237	166.908	182.717	201.424	143.456	90.522	153.251	1	2	2	LRRC40, SRSF11	54, -58	in gene, upstream	MergedReg chr1 #3526	1	1	1	1	1	1
3527	1	70221254	70221947	693	14	127.44	114.574	123.144	126.748	66.189	104.2	0	0.987049	243.442	206.803	266.399	229.347	124.103	212.418	0	0	1	SRSF11	15918	in gene	MergedReg chr1 #3527	1	1	1	1	1	1
3528	1	70319809	70320164	355	10	30.273	25.142	28.944	33.476	24.356	28.657	0.21	0.492827	43.152	52.324	51.168	63.047	50.371	60.137	0	0	1	ANKRD13C	34802	in gene	MergedReg chr1 #3528	1	1	1	1	1	1
3529	1	70353669	70355088	1419	15	92.817	75.899	82.622	91.415	51.948	78.543	0.11	0.307848	219.83	172.751	216.043	258.586	160.605	208.538	1	2	3	ANKRD13C, HHLA3, LOC102724548	410, -419, 6629	in gene, upstream, downstream	MergedReg chr1 #3529	1	1	1	1	1	1
3530	1	70410630	70411605	975	14	191.062	188.116	178.087	163.954	85.291	139.22	-0.26	0.00209554	454.316	468.42	414.218	414.835	227.766	353.06	1	1	1	CTH	-101	upstream	MergedReg chr1 #3530	1	1	1	1	1	1
3531	1	70428089	70428258	169	4	43.152	48.171	42.505	16.904	13.262	23.764	-1.03	0.00081481	61.878	68.104	57.666	26.498	19.711	34.918	0	0	1	CTH	16955	in gene	MergedReg chr1 #3531	1	1	1	0	0	1
3532	1	70459935	70460059	124	2	20.558	4.776	4.061	22.386	17.155	22.551	1.02	0.01318	26.054	6.644	5.685	31.067	28.471	30.068	0	0	1	LOC105378793	10906	in gene	MergedReg chr1 #3532	0	0	0	0	0	1
3533	1	70486929	70488092	1163	14	62.873	66.604	66.306	50.661	35.467	46.692	-0.28	0.027395	197.033	217.6	219.292	157.162	127.024	144.522	0	0	0				MergedReg chr1 #3533	1	1	1	1	1	1
3534	1	70503465	70503674	209	9	28.904	26.715	32.352	69.748	42.219	42.839	0.96	0.000412926	38.267	33.221	41.422	91.373	53.291	56.257	0	0	0				MergedReg chr1 #3534	0	0	0	1	1	1
3535	1	70504679	70505133	454	14	61.994	60.629	58.362	54.563	32.851	53.971	-0.07	0.774143	126.199	117.936	121.017	105.993	74.462	113.484	0	0	0				MergedReg chr1 #3535	1	1	1	1	1	1
3536	1	70510013	70510335	322	14	50.561	53.071	39.066	56.286	38.253	46.654	0.18	0.486893	92.817	97.172	70.661	95.028	69.352	94.085	0	0	0				MergedReg chr1 #3536	1	1	1	1	1	1
3537	1	70528684	70529015	331	7	16.04	15.531	13.239	14.163	9.928	18.526	-0.02	0.96128	25.24	28.238	34.924	31.981	23.361	31.038	0	0	0				MergedReg chr1 #3537	1	0	0	0	1	1
3538	1	70685416	70685742	326	6	15.225	12.541	8.203	16.721	7.592	5.82	-0.03	0.96147	17.912	23.255	11.371	31.067	15.33	9.699	0	0	0				MergedReg chr1 #3538	1	0	0	1	1	0
3539	1	71047551	71047926	375	2	19.88	17.095	9.408	8.147	3.407	5.092	-1.01	0.00733038	34.196	27.408	16.244	11.879	6.57	9.699	1	2	2	PTGER3, ZRANB2-AS1	76, 1232	in gene, in gene	MergedReg chr1 #3539	1	1	0	0	0	0
3540	1	71049956	71050269	313	9	28.587	23.255	25.719	14.62	13.222	17.998	-0.33	0.354641	52.922	55.646	59.29	29.239	27.741	36.858	0	1	2	PTGER3, ZRANB2-AS1	-2298, 3606	upstream, in gene	MergedReg chr1 #3540	1	0	1	0	1	1
3541	1	71080793	71081422	629	15	48.078	53.694	51.046	43.676	23.835	41.805	-0.18	0.366619	73.277	109.63	104.773	98.683	67.162	101.844	1	2	3	ZRANB2, ZRANB2-AS2, LOC105378795	182, -217, 7795	in gene, upstream, downstream	MergedReg chr1 #3541	1	1	1	1	1	1
3542	1	71086422	71086616	194	3	6.513	9.69	6.904	22.234	12.289	15.196	0.83	0.0490405	8.142	13.288	12.995	26.498	18.25	19.399	0	2	3	ZRANB2, ZRANB2-AS2, LOC105378795	-5230, 5195, 2383	upstream, in gene, in gene	MergedReg chr1 #3542	0	0	0	1	0	0
3543	1	71090019	71090341	322	2	5.862	13.455	8.122	10.508	9.782	13.385	0.48	0.249241	9.77	22.424	16.244	21.016	17.52	22.309	0	1	3	ZRANB2, ZRANB2-AS2, LOC105378795	-8891, 8856, -1278	upstream, in gene, upstream	MergedReg chr1 #3543	0	0	0	0	1	1
3544	1	71490569	71490693	124	1	14.859	11.005	16.853	21.244	18.616	28.371	0.58	0.170578	15.47	12.458	20.305	27.412	23.361	31.038	0	0	1	NEGR1	792216	in gene	MergedReg chr1 #3544	0	0	0	0	0	1
3545	1	71621794	71622147	353	14	27.682	31.334	26.507	60.306	27.409	38.886	0.57	0.018114	43.966	60.629	44.671	106.907	64.972	74.686	0	0	1	NEGR1	660877	in gene	MergedReg chr1 #3545	1	1	1	1	1	1
3546	1	71861131	71861453	322	13	34.522	20.68	34.599	36.549	18.689	33.172	0.14	0.6798	65.135	35.713	61.727	65.789	35.771	64.016	0	0	1	NEGR1	421555	in gene	MergedReg chr1 #3546	1	1	1	1	1	1
3547	1	72230878	72231113	235	2	6.717	3.115	6.091	10.622	8.578	15.277	0.92	0.0386785	10.584	6.644	9.746	20.102	13.87	25.219	0	0	1	NEGR1	51852	in gene	MergedReg chr1 #3547	0	0	0	0	0	1
3548	1	72282317	72282554	237	10	83.861	68.104	79.479	73.36	47.764	69.143	-0.01	0.962238	106.658	86.375	108.022	105.079	94.903	114.454	0	2	2	NEGR1, LOC105378797	412, -661	in gene, upstream	MergedReg chr1 #3548	1	1	1	1	0	1
3549	1	72282767	72283061	294	14	171.07	176.165	156.573	165.589	101.067	126.093	-0.12	0.438899	253.212	264.109	236.348	236.657	146.004	194.959	0	2	2	NEGR1, LOC105378797	-67, -182	upstream, upstream	MergedReg chr1 #3549	1	1	1	1	1	1
3550	1	72283601	72284013	412	14	98.203	103.561	92.09	76.191	41.78	68.269	-0.4	0.00718466	136.783	171.09	121.017	132.491	80.302	109.604	1	2	2	NEGR1, LOC105378797	-960, 711	upstream, in gene	MergedReg chr1 #3550	1	1	1	1	1	1
3551	1	72284493	72285328	835	14	178.995	170.1	183.962	152.98	84.963	124.414	-0.3	0.00124841	302.877	264.109	302.135	224.778	137.974	194.959	0	2	2	NEGR1, LOC105378797	-2063, 1814	upstream, in gene	MergedReg chr1 #3551	1	1	1	1	1	1
3552	1	72366563	72366724	161	3	10.584	15.614	13.645	25.95	13.286	26.383	0.67	0.105298	14.655	19.102	17.868	32.894	18.98	32.978	0	0	1	LOC105378797	83547	in gene	MergedReg chr1 #3552	0	0	0	0	0	1
3553	1	72397878	72398052	174	3	34.196	32.114	24.366	11.117	8.274	16.004	-0.9	0.0147217	43.152	43.188	34.112	17.361	10.95	25.219	0	0	1	LOC105378797	114869	in gene	MergedReg chr1 #3553	1	1	0	0	0	0
3554	1	72412402	72412566	164	2	5.536	11.295	6.66	37.097	14.746	36.082	1.56	2.68149e-05	6.513	13.288	8.122	45.687	18.25	52.377	0	0	2	LOC105378797, LOC105378796	129388, 53875	in gene, in gene	MergedReg chr1 #3554	0	0	0	1	0	1
3555	1	72439155	72439322	167	2	6.188	10.797	6.66	26.681	11.972	23.861	1.37	0.000652215	8.142	14.119	8.122	30.153	17.52	35.888	0	0	2	LOC105378797, LOC105378796	156142, 27121	in gene, in gene	MergedReg chr1 #3555	0	0	0	1	0	1
3556	1	72498419	72498582	163	1	19.703	22.59	16.406	2.132	1.46	1.455	-2.18	1.57748e-06	21.983	29.899	21.117	2.741	1.46	1.94	0	0	1	LOC105378797	215404	in gene	MergedReg chr1 #3556	0	1	0	0	0	0
3557	1	72526934	72527410	476	14	57.97	58.082	57.449	45.26	22.971	41.19	-0.45	0.0175994	120.5	113.783	113.707	107.82	54.022	89.235	0	0	1	LOC105378797	244076	in gene	MergedReg chr1 #3557	1	1	1	1	1	1
3558	1	72557542	72557766	224	9	12.329	21.357	18.332	24.671	18.876	23.971	0.54	0.12245	20.355	29.899	26.802	36.549	31.391	31.038	0	0	1	LOC105378797	274558	in gene	MergedReg chr1 #3558	0	1	1	1	1	1
3559	1	72623321	72623695	374	14	25.24	20.486	24.366	24.671	15.391	14.953	0.08	0.837614	34.196	30.73	38.173	35.636	26.281	27.159	0	0	1	LOC105378797	340412	in gene	MergedReg chr1 #3559	1	1	1	1	1	1
3560	1	73593494	73593787	293	7	10.494	9.505	12.995	17.767	15.006	17.998	0.73	0.045019	20.355	22.424	30.051	31.067	33.581	33.948	0	0	1	LOC105378802	13637	in gene	MergedReg chr1 #3560	0	0	0	1	1	1
3561	1	73783109	73783337	228	1	0.814	1.661	1.624	3.916	5.475	8.175	1.76	0.000300494	0.814	1.661	1.624	5.482	8.76	14.549	0	0	0				MergedReg chr1 #3561	0	0	0	0	1	0
3562	1	73800478	73800825	347	3	3.257	3.987	1.624	20.601	15.065	20.898	2.65	9.04628e-12	4.885	4.983	1.624	31.981	29.931	32.978	0	0	0				MergedReg chr1 #3562	0	0	0	1	1	1
3563	1	74197819	74198544	725	14	109.773	106.308	101.347	111.356	66.495	99.778	0.07	0.633766	212.503	205.142	205.485	201.935	116.073	177.5	1	3	3	LRRIQ3, FPGT-TNNI3K, FPGT	20, -31, -31	in gene, upstream, upstream	MergedReg chr1 #3563	1	1	1	1	1	1
3564	1	74502550	74502662	112	1	6.513	3.53	5.888	8.452	10.22	8.73	0.75	0.143778	11.399	4.153	7.31	10.051	10.95	14.549	0	0	3	FPGT-TNNI3K, TNNI3K, LOC105378803	304394, 267219, 34841	in gene, in gene, in gene	MergedReg chr1 #3564	0	0	0	0	0	0
3565	1	74504227	74504397	170	5	17.098	20.597	23.554	36.549	22.047	23.085	0.48	0.20115	23.611	25.747	30.051	44.773	31.391	32.008	0	0	3	FPGT-TNNI3K, TNNI3K, LOC105378803	306100, 268925, 33135	in gene, in gene, in gene	MergedReg chr1 #3565	0	0	0	0	1	0
3566	1	74650573	74650826	253	7	15.877	13.808	16.041	38.263	23.452	34.069	1.11	0.000106136	23.611	24.916	27.614	74.926	46.721	66.926	0	0	1	ERICH3	23039	in gene	MergedReg chr1 #3566	0	0	0	0	1	1
3567	1	74652698	74653178	480	13	17.912	13.732	15.54	62.56	29.98	40.608	1.5	1.56516e-12	32.567	26.577	30.863	128.836	58.402	82.445	0	0	1	ERICH3	20800	in gene	MergedReg chr1 #3567	1	0	1	1	1	1
3568	1	74693566	74693685	119	1	3.257	7.475	5.482	12.564	6.935	18.671	1.04	0.0233703	4.885	8.305	6.498	16.447	8.76	22.309	0	0	0				MergedReg chr1 #3568	0	0	0	0	0	1
3569	1	74730127	74730377	250	13	53.635	63.743	59.798	103.023	54.752	74.322	0.51	0.00650233	78.976	116.275	101.524	153.507	98.553	115.424	0	1	2	CRYZ, TYW3	3156, -2891	in gene, upstream	MergedReg chr1 #3569	1	1	1	1	1	1
3570	1	74732792	74733880	1088	14	87.166	79.365	83.202	70.384	49.126	52.206	-0.2	0.17253	226.344	251.651	260.714	181.833	154.764	139.672	0	2	2	CRYZ, TYW3	72, 193	in gene, in gene	MergedReg chr1 #3570	1	1	1	1	1	1
3571	1	74767620	74767751	131	2	7.124	12.873	11.168	13.706	17.52	5.335	0.36	0.496221	8.956	15.78	13.807	16.447	18.98	7.76	0	0	1	TYW3	34542	downstream	MergedReg chr1 #3571	0	0	0	0	0	0
3572	1	75035611	75035803	192	2	4.749	2.99	3.899	34.113	8.76	13.418	1.77	3.84025e-05	8.956	4.983	8.122	50.255	18.98	18.429	0	0	0				MergedReg chr1 #3572	0	0	0	1	0	1
3573	1	75053369	75053660	291	2	7.78	4.799	10.468	10.66	7.868	19.722	0.77	0.0694468	10.584	6.644	19.493	19.188	16.791	37.828	0	0	0				MergedReg chr1 #3573	0	0	0	0	1	1
3574	1	75084215	75084493	278	8	31.663	23.993	38.895	35.23	24.253	32.008	0.13	0.712971	60.25	39.866	73.097	64.875	57.672	54.317	0	0	0				MergedReg chr1 #3574	1	1	1	1	1	1
3575	1	75203701	75203899	198	4	22.797	18.549	19.628	25.737	24.456	16.651	0.36	0.362435	31.753	28.238	28.427	42.032	52.562	28.128	0	0	1	SLC44A5	520522	in gene	MergedReg chr1 #3575	0	0	0	0	1	0
3576	1	75233399	75233627	228	3	17.68	13.407	18.448	16.056	13.662	8.73	-0.03	0.958377	28.497	22.424	26.802	26.498	20.441	12.609	0	0	1	SLC44A5	490809	in gene	MergedReg chr1 #3576	0	0	0	0	1	0
3577	1	75345886	75346264	378	9	12.281	10.105	8.731	25.356	16.851	26.027	1.25	2.03764e-05	26.868	17.441	11.371	37.463	25.551	40.738	0	0	1	SLC44A5	378247	in gene	MergedReg chr1 #3577	0	0	0	1	1	1
3578	1	75614919	75615099	180	1	10.91	11.627	8.447	4.203	4.964	9.311	-0.35	0.495559	21.169	19.933	18.68	9.137	12.41	18.429	1	0	1	SLC44A5	109313	in gene	MergedReg chr1 #3578	0	0	0	0	0	0
3579	1	75615713	75616130	417	10	22.86	22.105	17.743	15.604	9.659	7.536	-0.55	0.0869446	38.267	37.374	27.614	31.067	17.52	19.399	1	0	1	SLC44A5	108401	in gene	MergedReg chr1 #3579	1	1	1	1	0	0
3580	1	75672763	75673196	433	14	19.889	22.899	20.479	39.943	27.011	33.047	0.84	0.000178046	55.365	58.137	47.919	110.562	79.572	98.934	0	0	1	SLC44A5	51343	in gene	MergedReg chr1 #3580	1	1	1	1	1	1
3581	1	75724063	75725050	987	14	87.564	76.355	86.957	86.186	47.663	67.364	-0.07	0.6263	203.546	191.023	220.916	232.088	124.833	149.372	1	2	2	SLC44A5, ACADM	-234, 209	upstream, in gene	MergedReg chr1 #3581	1	1	1	1	1	1
3582	1	75742204	75742530	326	2	21.021	29.371	19.862	4.112	1.314	3.152	-2.45	7.30719e-11	36.638	47.34	36.549	8.224	2.19	3.88	0	0	1	ACADM	18020	in gene	MergedReg chr1 #3582	1	1	0	0	0	0
3583	1	75765715	75766183	468	13	34.087	33.277	41.53	42.945	23.166	31.038	0.08	0.761852	65.949	65.612	86.092	95.942	66.432	74.686	0	0	1	ACADM	41602	downstream	MergedReg chr1 #3583	1	1	1	1	1	1
3584	1	75775740	75775892	152	1	14.818	9.8	11.858	11.148	14.746	20.563	0.47	0.294008	24.426	19.102	15.432	14.62	22.631	30.068	0	0	0				MergedReg chr1 #3584	0	0	0	0	1	0
3585	1	75785816	75786656	840	14	49.515	50.755	57.605	52.59	33.446	49.826	0.06	0.782736	132.712	161.123	166.499	148.025	124.833	141.612	0	4	4	RABGGTB, SNORD45C, SNORD45A, SNORD45B	42, -836, -1653, -3241	in gene, upstream, upstream, upstream	MergedReg chr1 #3585	1	1	1	1	1	1
3586	1	75796929	75797451	522	2	6.971	9.707	8.883	9.08	14.098	9.76	0.68	0.0785593	13.027	13.288	14.62	11.879	22.631	16.489	1	1	5	RABGGTB, SNORD45C, SNORD45A, SNORD45B, MSH4	10996, 10118, 9301, 7713, 319	downstream, downstream, downstream, downstream, in gene	MergedReg chr1 #3586	0	1	0	0	1	0
3587	1	75842626	75842943	317	12	22.345	26.116	18.229	40.204	21.576	29.853	0.58	0.0619393	43.152	50.663	29.239	74.012	42.341	61.107	0	0	1	MSH4	45913	in gene	MergedReg chr1 #3587	0	1	0	1	1	1
3588	1	75908757	75909072	315	8	14.492	19.767	18.356	19.919	12.775	14.743	0.14	0.737896	27.682	39.866	35.736	42.945	27.741	29.098	0	0	2	MSH4, ASB17	112043, 23519	in gene, downstream	MergedReg chr1 #3588	0	0	1	1	1	0
3589	1	75991653	75991792	139	4	14.452	13.496	18.884	27.183	9.49	22.551	0.39	0.416612	15.47	16.611	21.929	28.326	13.14	27.159	0	0	1	LOC105378806	11219	in gene	MergedReg chr1 #3589	0	0	0	1	0	1
3590	1	76074415	76075130	715	14	33.826	30.881	28.833	18.441	12.775	18.605	-0.71	0.000671167	61.878	68.104	55.229	38.377	30.661	44.617	0	1	1	ST6GALNAC3	68	in gene	MergedReg chr1 #3590	1	1	1	1	1	1
3591	1	76154063	76154622	559	14	17.002	24.037	19.206	21.446	12.797	17.345	0.07	0.851362	41.523	58.968	38.985	73.099	35.771	42.678	0	0	1	ST6GALNAC3	79638	in gene	MergedReg chr1 #3591	1	1	1	1	1	1
3592	1	76331097	76331233	136	2	17.098	13.787	8.934	19.919	14.746	16.877	0.35	0.45279	23.611	20.763	12.183	27.412	18.98	25.219	0	0	1	ST6GALNAC3	256461	in gene	MergedReg chr1 #3592	0	0	0	0	0	0
3593	1	76425869	76426029	160	1	25.403	18.936	25.015	6.762	4.38	4.268	-1.53	0.000245069	30.939	25.747	30.863	10.051	7.3	5.82	0	0	1	ST6GALNAC3	351245	in gene	MergedReg chr1 #3593	1	0	0	0	0	0
3594	1	76759993	76760273	280	6	16.736	19.379	28.698	22.945	12.005	17.028	-0.03	0.953571	21.169	34.882	40.61	36.549	24.091	33.948	0	0	0				MergedReg chr1 #3594	1	1	1	1	1	1
3595	1	76826167	76826317	150	1	25.077	25.58	28.589	13.523	14.454	12.803	-0.53	0.156373	34.196	41.527	34.924	29.239	24.091	25.219	0	0	0				MergedReg chr1 #3595	0	0	1	0	0	0
3596	1	76835319	76835478	159	1	15.632	25.414	9.909	5.482	2.92	3.686	-1.51	0.000691578	22.797	32.391	12.995	9.137	5.11	4.85	0	0	0				MergedReg chr1 #3596	0	1	0	0	0	0
3597	1	76862425	76862964	539	14	73.468	74.504	78.639	60.038	35.428	57.683	-0.31	0.0461105	183.192	189.361	203.86	187.315	118.263	161.981	0	1	1	ST6GALNAC5	-4747	upstream	MergedReg chr1 #3597	1	1	1	1	1	1
3598	1	76867409	76867591	182	1	47.766	48.309	40.474	28.021	16.791	36.05	-0.56	0.0430301	55.365	65.612	51.168	37.463	23.361	45.587	1	1	1	ST6GALNAC5	59	in gene	MergedReg chr1 #3598	0	0	0	0	0	1
3599	1	76867736	76868796	1060	15	65.974	58.641	54.269	46.794	27.873	43.53	-0.33	0.0146072	129.456	109.63	123.453	100.511	67.162	100.874	1	1	1	ST6GALNAC5	825	in gene	MergedReg chr1 #3599	1	1	1	1	1	1
3600	1	76881849	76882030	181	2	21.44	32.944	25.584	5.635	4.234	3.233	-1.83	2.5283e-06	26.868	45.679	34.924	10.051	8.03	5.82	0	0	1	ST6GALNAC5	14498	in gene	MergedReg chr1 #3600	1	1	0	0	0	0
3601	1	76901267	76901447	180	9	40.438	49.417	31.54	27.107	26.646	30.715	-0.22	0.551832	61.064	74.748	43.858	41.118	38.691	47.527	0	0	1	ST6GALNAC5	33916	in gene	MergedReg chr1 #3601	0	1	1	0	1	0
3602	1	76939057	76939584	527	14	34.77	27.652	30.72	27.788	16.146	20.141	-0.25	0.331357	74.091	49.001	61.727	51.169	29.931	41.708	0	0	1	ST6GALNAC5	71879	in gene	MergedReg chr1 #3602	1	1	1	1	1	1
3603	1	76944952	76945138	186	1	11.941	8.859	7.31	22.387	8.882	13.094	0.68	0.0974184	14.655	11.627	17.056	39.291	17.52	30.068	0	0	1	ST6GALNAC5	77604	in gene	MergedReg chr1 #3603	0	0	0	0	0	0
3604	1	76949487	76949774	287	7	12.484	8.49	9.566	46.397	23.928	35.888	1.68	4.41455e-09	23.611	14.95	18.68	82.236	45.261	65.956	0	0	1	ST6GALNAC5	82189	in gene	MergedReg chr1 #3604	1	0	0	1	1	1
3605	1	76971229	76971415	186	1	2.714	4.43	2.843	3.655	20.562	4.85	0.97	0.061216	3.257	6.644	4.873	9.137	48.181	7.76	0	0	1	ST6GALNAC5	103881	in gene	MergedReg chr1 #3605	0	0	0	0	1	0
3606	1	76998661	76999064	403	13	44.441	39.45	37.902	33.123	27.132	28.371	-0.11	0.729107	87.932	72.256	70.661	54.824	47.451	46.557	0	0	1	ST6GALNAC5	131421	in gene	MergedReg chr1 #3606	1	1	1	1	1	1
3607	1	77031261	77031528	267	9	26.416	16.611	23.373	20.204	18.494	17.028	0.12	0.779064	43.966	25.747	41.422	38.377	37.961	34.918	0	0	1	ST6GALNAC5	163953	in gene	MergedReg chr1 #3607	1	1	1	1	1	1
3608	1	77039680	77040231	551	14	95.26	97.449	107.57	98.937	69.555	97.911	0.1	0.51261	254.84	264.94	294.014	259.5	188.345	277.405	0	0	1	ST6GALNAC5	172514	in gene	MergedReg chr1 #3608	1	1	1	1	1	1
3609	1	77126371	77126479	108	1	15.741	17.164	16.244	34.113	19.224	26.512	0.53	0.224749	17.912	23.255	17.056	36.549	21.901	29.098	0	0	1	PIGK	93022	in gene	MergedReg chr1 #3609	0	0	0	0	0	0
3610	1	77218945	77219557	612	14	53.522	58.706	56.896	69.973	30.161	48.446	0.07	0.741365	119.685	115.444	112.083	134.319	55.482	115.424	1	2	2	PIGK, LOC105378808	196, -316	in gene, upstream	MergedReg chr1 #3610	1	1	1	1	1	1
3611	1	77271807	77271944	137	1	2.85	1.384	5.36	4.934	8.176	6.062	0.84	0.114336	4.885	1.661	7.31	7.31	10.95	8.73	0	0	0				MergedReg chr1 #3611	0	0	0	0	1	0
3612	1	77281750	77282654	904	14	39.75	27.764	33.097	35.277	21.718	38.486	0.22	0.264053	71.648	60.629	70.661	61.22	51.101	77.596	1	1	1	AK5	225	in gene	MergedReg chr1 #3612	1	1	1	1	1	1
3613	1	77313578	77313855	277	12	29.921	33.014	35.533	35.864	31.117	24.855	0.09	0.820538	52.108	58.137	60.914	55.738	51.831	46.557	0	0	1	AK5	31739	in gene	MergedReg chr1 #3613	1	1	1	1	1	1
3614	1	77316060	77316305	245	3	7.226	11.212	6.091	30.039	21.353	21.096	1.41	4.70887e-05	11.399	19.102	13.807	41.118	38.691	32.008	0	0	1	AK5	34205	in gene	MergedReg chr1 #3614	0	0	0	1	1	1
3615	1	77322146	77322495	349	10	16.284	22.341	17.787	44.956	24.748	39.671	1.09	2.31355e-05	21.983	28.238	26.802	66.703	45.261	54.317	0	0	1	AK5	40343	in gene	MergedReg chr1 #3615	0	1	0	1	1	1
3616	1	77347699	77347988	289	14	68.754	82.038	80.858	148.025	83.303	125.338	0.75	1.16748e-06	107.473	134.546	141.321	246.708	117.533	193.019	0	0	1	AK5	65866	in gene	MergedReg chr1 #3616	1	1	1	1	1	1
3617	1	77370743	77371417	674	14	23.185	24.75	21.465	85.369	48.668	61.199	1.7	8.55343e-28	66.763	69.765	46.295	195.539	110.233	150.342	0	0	1	AK5	89103	in gene	MergedReg chr1 #3617	1	1	1	1	1	1
3618	1	77379212	77379389	177	2	8.63	1.495	5.36	16.63	12.994	12.027	1.32	0.00345005	9.77	1.661	6.498	19.188	19.711	18.429	0	0	1	AK5	97323	in gene	MergedReg chr1 #3618	0	0	0	0	0	0
3619	1	77394179	77394393	214	3	1.493	10.797	10.017	19.797	14.114	24.895	1.29	0.00149571	2.443	16.611	11.371	27.412	21.901	33.948	0	0	1	AK5	112309	in gene	MergedReg chr1 #3619	0	0	0	1	1	1
3620	1	77417165	77417301	136	1	6.31	6.644	5.076	6.396	5.293	4.365	0.12	0.857722	8.142	8.305	5.685	8.224	7.3	4.85	0	0	1	AK5	135256	in gene	MergedReg chr1 #3620	0	0	0	0	0	0
3621	1	77473776	77474185	409	14	49.039	49.449	58.915	51.802	26.955	49.094	-0.14	0.557288	102.587	116.275	131.575	145.283	62.782	131.913	0	0	1	AK5	192003	in gene	MergedReg chr1 #3621	1	1	1	1	1	1
3622	1	77511298	77511865	567	11	51.437	47.438	43.381	35.098	26.753	34.005	-0.2	0.397899	98.516	100.494	78.783	80.409	57.672	69.836	0	0	1	AK5	229604	in gene	MergedReg chr1 #3622	1	1	1	1	1	1
3623	1	77515590	77515730	140	1	4.478	17.026	12.995	18.503	17.52	22.794	0.76	0.0762755	6.513	28.238	17.056	28.326	19.711	27.159	0	0	1	AK5	233683	in gene	MergedReg chr1 #3623	0	0	0	0	1	0
3624	1	77536687	77537226	539	12	42.338	34.15	30.481	57.404	41.353	57.455	0.77	3.08244e-05	79.79	58.968	65.788	110.562	89.062	93.115	0	0	1	AK5	254979	in gene	MergedReg chr1 #3624	1	1	0	1	1	1
3625	1	77539137	77540283	1146	14	85.838	78.521	84.259	99.597	66.599	75.905	0.28	0.0171313	179.935	175.242	197.363	215.641	135.784	153.251	0	0	1	AK5	257733	in gene	MergedReg chr1 #3625	1	1	1	1	1	1
3626	1	77605185	77605567	382	5	13.693	17.441	21.191	7.891	10.021	13.491	-0.26	0.506617	20.355	24.916	30.051	12.792	16.061	18.429	0	0	2	ZZZ3, RNA5SP20	78050, -9493	in gene, upstream	MergedReg chr1 #3626	1	1	1	0	1	1
3627	1	77639138	77639416	278	12	29.616	32.91	28.325	30.953	33.946	28.977	0.37	0.231911	49.665	58.968	47.919	43.859	66.432	52.377	0	0	1	ZZZ3	44149	in gene	MergedReg chr1 #3627	0	1	1	1	1	1
3628	1	77682214	77682997	783	14	57.943	59.002	68.089	62.324	37.566	50.841	-0.02	0.927839	95.26	112.122	126.702	138.887	82.492	104.754	1	1	1	ZZZ3	821	in gene	MergedReg chr1 #3628	1	1	1	1	1	1
3629	1	77683224	77683876	652	14	139.032	118.924	130.956	140.758	75.47	107.525	0.01	0.964451	249.955	232.549	233.099	263.155	154.764	202.719	1	1	1	ZZZ3	-124	upstream	MergedReg chr1 #3629	1	1	1	1	1	1
3630	1	77759082	77760117	1035	16	71.419	64.418	77.844	71.271	44.349	59.44	-0.01	0.971172	157.952	184.378	181.931	198.28	128.484	127.063	1	1	1	USP33	280	in gene	MergedReg chr1 #3630	1	1	1	1	1	1
3631	1	77779512	77780240	728	14	44.745	49.868	51.027	49.302	28.82	40.527	-0.09	0.636274	134.341	143.682	162.438	147.111	83.222	98.934	0	2	2	FAM73A, RNA5SP21	254, -28	in gene, upstream	MergedReg chr1 #3631	1	1	1	1	1	1
3632	1	77825377	77825579	202	11	34.603	30.591	28.698	40.052	22.387	38.474	0.09	0.810861	49.665	40.696	43.858	59.393	31.391	62.077	0	0	1	FAM73A	45856	in gene	MergedReg chr1 #3632	0	0	1	0	1	1
3633	1	77832501	77832675	174	1	28.632	21.317	24.366	18.884	14.479	14.873	-0.36	0.346332	30.125	30.73	34.112	31.067	25.551	26.189	0	0	1	FAM73A	52966	in gene	MergedReg chr1 #3633	1	0	0	0	0	0
3634	1	77832799	77833301	502	14	87.474	82.171	81.372	41.346	17.338	28.795	-1.21	7.66122e-13	179.935	161.123	152.692	95.942	35.771	59.167	0	0	1	FAM73A	53428	in gene	MergedReg chr1 #3634	1	1	1	1	1	1
3635	1	77874902	77875254	352	6	17.616	12.835	16.465	18.275	12.41	15.255	0.29	0.425779	32.567	29.069	26.802	36.549	27.741	32.008	0	0	2	FAM73A, NEXN-AS1	95456, 14461	in gene, downstream	MergedReg chr1 #3635	0	0	1	0	1	1
3636	1	77888091	77889236	1145	18	51.068	46.856	49.341	41.118	27.802	43.998	-0.1	0.525588	88.746	87.206	97.463	94.114	62.052	80.505	1	2	3	FAM73A, NEXN-AS1, NEXN	109041, 876, 148	downstream, in gene, in gene	MergedReg chr1 #3636	1	1	1	1	1	1
3637	1	77889479	77889959	480	2	26.163	22.923	26.802	18.823	14.308	21.015	-0.24	0.410648	42.338	43.188	38.173	33.808	28.471	38.798	0	2	3	FAM73A, NEXN-AS1, NEXN	110097, -180, 1204	downstream, upstream, in gene	MergedReg chr1 #3637	0	0	1	0	0	1
3638	1	77978205	77978503	298	14	97.132	74.914	88.285	84.52	54.24	60.622	-0.17	0.388307	153.067	122.088	145.382	143.456	89.062	110.574	1	2	2	FUBP1, DNAJB4	851, -863	in gene, upstream	MergedReg chr1 #3638	1	1	1	1	1	1
3639	1	77978819	77979602	783	14	138.005	120.67	130.864	138.735	67.436	110.938	-0.07	0.607001	296.364	261.618	245.282	294.222	160.605	236.667	2	2	2	FUBP1, DNAJB4	-5, -7	upstream, upstream	MergedReg chr1 #3639	1	1	1	1	1	1
3640	1	78004089	78005016	927	19	68.055	68.906	67.524	67.963	47.275	59.334	0	0.987812	264.61	298.161	293.201	268.637	204.406	244.426	0	0	1	DNAJB4	25335	in gene	MergedReg chr1 #3640	1	1	1	1	1	1
3641	1	78045962	78046470	508	4	15.673	10.33	10.305	5.421	2.19	4.365	-1.31	0.000443265	25.24	20.763	17.868	9.137	5.11	9.699	1	0	1	GIPC2	21846	in gene	MergedReg chr1 #3641	1	1	1	0	0	0
3642	1	78061893	78062159	266	14	61.267	56.165	55.635	65.903	19.619	35.888	-0.32	0.257387	84.675	71.426	74.722	92.287	27.741	46.557	0	0	1	GIPC2	37656	in gene	MergedReg chr1 #3642	1	1	1	1	1	1
3643	1	78070822	78071130	308	14	87.842	76.317	88.529	112.389	63.025	92.037	0.26	0.154649	148.996	106.308	137.26	195.539	124.833	137.732	0	0	1	GIPC2	46606	in gene	MergedReg chr1 #3643	1	1	1	1	1	1
3644	1	78095618	78096295	677	14	75.409	59.166	70.661	48.384	24.473	39.722	-0.62	5.18501e-05	184.82	141.191	185.992	150.766	67.892	95.055	0	1	2	GIPC2, RNA5SP22	71586, -1041	in gene, upstream	MergedReg chr1 #3644	1	1	1	1	1	1
3645	1	78101580	78102355	775	15	73.82	74.713	73.199	66.322	42.944	61.309	-0.08	0.631833	193.776	230.888	215.231	210.158	113.883	180.41	0	1	2	GIPC2, RNA5SP22	77597, -7052	in gene, upstream	MergedReg chr1 #3645	1	1	1	1	1	1
3646	1	78104511	78104627	116	1	34.806	37.166	39.188	39.519	27.923	40.738	0.03	0.942595	39.895	45.679	46.295	50.255	40.151	48.497	0	0	2	GIPC2, RNA5SP22	80199, -9654	in gene, upstream	MergedReg chr1 #3646	0	0	0	0	0	1
3647	1	78114095	78114682	587	14	20.807	16.149	24.321	18.529	12.496	14.873	-0.04	0.913589	40.709	33.221	45.483	34.722	26.281	23.279	0	0	1	GIPC2	90018	in gene	MergedReg chr1 #3647	1	1	1	1	1	1
3648	1	78145172	78145335	163	5	7.653	18.77	26.64	17.726	17.229	16.295	0.23	0.635883	13.027	24.085	34.924	24.671	20.441	19.399	0	0	1	GIPC2	120883	downstream	MergedReg chr1 #3648	0	1	0	0	1	0
3649	1	78171838	78172521	683	9	8.364	8.909	9.709	26.498	22.498	25.748	1.6	1.49466e-11	15.47	16.611	21.117	50.255	51.101	54.317	0	0	0				MergedReg chr1 #3649	0	0	0	1	1	1
3650	1	78254549	78254773	224	2	16.749	21.712	11.255	12.923	3.963	6.512	-0.66	0.11446	22.797	31.56	19.493	16.447	6.57	10.669	0	0	1	MGC27382	25062	in gene	MergedReg chr1 #3650	1	1	0	0	0	0
3651	1	78277356	78277664	308	8	17.586	25.58	26.153	22.386	13.797	33.075	0.15	0.68977	29.311	51.493	43.858	43.859	21.901	52.377	0	0	1	MGC27382	47911	in gene	MergedReg chr1 #3651	0	1	1	1	1	1
3652	1	78279117	78279355	238	11	22.797	27.526	27.847	29.109	11.159	22.447	-0.13	0.754066	31.753	34.052	37.361	43.859	15.33	28.128	0	0	1	MGC27382	49637	in gene	MergedReg chr1 #3652	1	1	1	1	0	0
3653	1	78303722	78303945	223	13	50.131	51.493	39.913	55.215	38.795	57.781	0.2	0.494071	72.463	74.748	53.605	81.322	56.212	83.415	0	0	1	MGC27382	74234	in gene	MergedReg chr1 #3653	1	1	1	1	1	1
3654	1	78339583	78339840	257	14	32.658	27.961	34.924	61.423	27.984	56.796	0.71	0.00328817	45.594	41.527	56.041	113.303	50.371	97.965	0	0	1	MGC27382	110112	in gene	MergedReg chr1 #3654	1	1	1	1	1	1
3655	1	78340028	78340807	779	14	33.903	20.331	22.709	27.814	16.498	24.753	0.15	0.54706	62.692	55.646	61.727	74.012	51.831	79.536	0	0	1	MGC27382	110818	in gene	MergedReg chr1 #3655	1	1	1	1	1	1
3656	1	78370828	78371037	209	4	16.012	18.825	6.091	26.955	13.627	25.542	0.67	0.0766574	26.054	29.899	11.371	43.859	23.361	37.828	0	0	2	MGC27382, RNA5SP23	141333, 4336	downstream, downstream	MergedReg chr1 #3656	0	0	0	1	1	1
3657	1	78490852	78492042	1190	20	100.145	89.047	89.868	35.463	27.82	35.337	-1.19	7.17177e-26	223.087	187.7	184.368	82.236	66.432	65.956	1	0	1	PTGFR	15207	in gene	MergedReg chr1 #3657	1	1	1	1	1	1
3658	1	78617628	78617971	343	12	23.685	19.782	22.151	22.428	20.507	23.808	0.37	0.241171	38.267	31.56	49.544	35.636	34.311	44.617	0	1	1	IFI44L	-2583	upstream	MergedReg chr1 #3658	1	1	0	1	1	1
3659	1	78619834	78620189	355	1	9.77	4.077	6.941	6.645	4.314	14.373	0.49	0.305156	12.213	8.305	12.183	15.534	7.3	20.369	0	1	1	IFI44L	-371	upstream	MergedReg chr1 #3659	0	0	0	0	0	1
3660	1	78649711	78649863	152	3	13.19	9.8	11.371	31.067	18.25	23.667	0.88	0.0227226	17.912	11.627	15.432	43.859	24.091	32.978	0	1	2	IFI44L, IFI44	29405, 844	downstream, in gene	MergedReg chr1 #3660	0	0	0	0	1	1
3661	1	78692513	78692666	153	3	5.496	8.513	7.31	35.636	22.083	30.553	1.49	6.62527e-05	7.328	10.797	11.371	42.945	30.661	42.678	0	0	0				MergedReg chr1 #3661	0	0	0	1	0	1
3662	1	78715168	78715439	271	4	21.44	15.596	15.973	26.092	16.872	28.883	0.58	0.0758323	28.497	27.408	29.239	41.118	29.931	51.407	0	0	0				MergedReg chr1 #3662	1	0	0	1	1	1
3663	1	78716207	78716395	188	1	16.826	11.766	15.161	10.356	8.882	12.771	-0.24	0.611704	18.726	24.916	23.554	16.447	15.33	21.339	0	0	0				MergedReg chr1 #3663	1	0	0	0	0	0
3664	1	78831765	78832237	472	14	14.981	12.07	21.334	43.798	23.263	34.789	1.28	3.42199e-08	29.311	29.899	45.483	93.201	46.721	72.746	0	0	0				MergedReg chr1 #3664	1	1	1	1	1	1
3665	1	78840639	78841257	618	14	55.69	44.89	44.508	38.468	26.865	33.415	-0.32	0.0997365	131.084	111.291	107.209	92.287	70.082	73.716	0	0	0				MergedReg chr1 #3665	1	1	1	1	1	1
3666	1	78872794	78873108	314	9	24.67	24.584	25.584	37.372	17.52	22.115	0.24	0.471507	48.037	47.34	46.295	81.322	44.531	55.287	0	0	0				MergedReg chr1 #3666	0	1	1	1	1	1
3667	1	79006661	79006930	269	8	2.791	2.076	3.133	19.531	15.057	15.762	2.43	4.06084e-09	4.071	2.492	4.873	25.584	21.171	18.429	1	1	1	ADGRL4	15	in gene	MergedReg chr1 #3667	0	0	0	1	1	1
3668	1	79079892	79080214	322	8	14.35	8.222	9.909	20.376	21.317	23.085	1.31	6.51605e-05	26.868	16.611	19.493	45.687	49.641	51.407	0	0	0				MergedReg chr1 #3668	0	0	0	0	1	1
3669	1	79124933	79125051	118	1	4.614	2.768	1.624	37.158	18.494	23.925	2.07	2.11163e-06	5.699	3.322	1.624	40.204	21.901	28.128	0	0	0				MergedReg chr1 #3669	0	0	0	0	0	1
3670	1	79128831	79128959	128	1	5.292	4.36	5.279	16.447	13.323	10.427	1.16	0.00899112	8.956	6.644	7.31	31.067	18.98	20.369	0	0	0				MergedReg chr1 #3670	0	0	0	0	0	0
3671	1	79161162	79161390	228	7	17.912	10.797	18.564	13.967	13.557	27.159	0.31	0.468491	18.726	15.78	29.239	22.843	20.441	37.828	0	0	0				MergedReg chr1 #3671	1	0	1	0	1	1
3672	1	79323069	79323759	690	14	28.349	21.141	28.87	58.354	32.22	55.507	1.11	3.29322e-11	68.392	56.476	73.909	144.37	65.702	132.883	0	1	2	LOC105378810, LOC105378811	53010, 437	in gene, in gene	MergedReg chr1 #3672	1	1	1	1	1	1
3673	1	79353316	79353569	253	10	17.709	24.189	21.117	27.869	17.338	23.764	0.34	0.349251	27.682	40.696	30.863	50.255	30.661	36.858	0	0	1	LOC105378810	83038	in gene	MergedReg chr1 #3673	0	0	0	0	1	1
3674	1	79497312	79497449	137	1	9.282	11.295	10.396	2.558	13.14	8.73	0.04	0.958186	17.912	13.288	14.62	4.569	16.791	12.609	0	0	0				MergedReg chr1 #3674	0	0	0	0	1	0
3675	1	79811234	79811476	242	5	21.052	24.56	27.498	15.272	11.889	10.115	-0.63	0.0881917	30.939	32.391	41.422	21.93	18.25	15.519	0	0	0				MergedReg chr1 #3675	1	1	1	0	1	0
3676	1	79899933	79900266	333	14	71.204	77.844	85.206	65.872	30.926	52.201	-0.44	0.0217278	130.27	150.326	147.819	123.354	60.592	84.385	0	0	0				MergedReg chr1 #3676	1	1	1	1	1	1
3677	1	80054206	80054444	238	6	14.859	22.217	24.163	22.158	11.954	14.185	-0.04	0.925607	26.054	30.73	38.985	39.291	19.711	24.249	0	0	0				MergedReg chr1 #3677	0	1	1	0	0	0
3678	1	80218218	80218354	136	1	13.638	8.928	19.493	18.732	18.25	15.519	0.6	0.181334	17.912	13.288	24.366	28.326	21.901	19.399	0	0	0				MergedReg chr1 #3678	0	0	0	0	1	0
3679	1	80375732	80375977	245	7	34.908	37.166	42.945	36.207	18.25	27.28	-0.22	0.507708	54.55	59.798	61.727	50.255	31.391	46.557	0	0	0				MergedReg chr1 #3679	1	1	1	1	1	1
3680	1	81174763	81175343	580	14	63.461	64.412	64.84	97.668	42.666	79.967	0.43	0.00424439	118.871	109.63	122.641	155.335	75.192	125.123	0	0	1	LOC105378813	2792	in gene	MergedReg chr1 #3680	1	1	1	1	1	1
3681	1	81179263	81179577	314	14	102.832	100.494	91.29	62.865	29.055	49.661	-0.82	1.15274e-06	157.952	176.073	154.317	108.734	50.371	90.205	0	1	1	LOC105378813	-1575	upstream	MergedReg chr1 #3681	1	1	1	1	1	1
3682	1	81304313	81304453	140	1	19.052	19.933	25.178	12.61	14.308	23.667	-0.22	0.636274	24.426	29.899	35.736	16.447	21.901	31.038	0	1	1	ADGRL2	-1816	upstream	MergedReg chr1 #3682	0	0	0	0	0	1
3683	1	81306086	81306360	274	1	12.722	8.409	9.848	10.165	12.593	8.245	0.39	0.398737	20.355	10.797	15.432	18.275	24.091	20.369	0	1	1	ADGRL2	24	in gene	MergedReg chr1 #3683	0	0	0	0	1	0
3684	1	81414507	81414690	183	5	18.998	10.105	14.349	21.016	12.654	19.561	0.41	0.34247	25.24	19.102	17.056	34.722	19.711	29.098	0	0	1	ADGRL2	108399	in gene	MergedReg chr1 #3684	0	0	0	0	1	1
3685	1	81549650	81549785	135	1	14.655	11.835	17.259	18.732	17.886	13.579	0.29	0.560818	19.541	14.95	21.117	22.843	21.901	17.459	0	0	2	ADGRL2, LOC101927434	243518, 7985	in gene, in gene	MergedReg chr1 #3685	0	0	0	0	0	0
3686	1	81670354	81670645	291	14	62.059	68.196	63.261	99.191	41.043	73.931	0.26	0.231978	116.429	131.224	118.58	173.609	86.142	125.123	0	0	1	ADGRL2	364300	in gene	MergedReg chr1 #3686	1	1	1	1	1	1
3687	1	81682442	81682765	323	9	40.384	45.264	50.518	28.326	17.593	15.907	-0.77	0.00219915	72.463	88.037	90.153	49.342	36.501	32.008	0	0	1	ADGRL2	376404	in gene	MergedReg chr1 #3687	1	1	1	1	1	1
3688	1	81689745	81689921	176	2	10.449	8.028	10.694	32.59	16.182	28.775	1.32	0.000208334	13.027	13.288	14.62	41.118	21.901	35.888	0	0	1	ADGRL2	383634	in gene	MergedReg chr1 #3688	0	0	0	1	0	1
3689	1	81695795	81696018	223	3	21.401	19.814	21.117	15.533	13.036	9.561	-0.4	0.320689	30.939	24.085	33.3	21.93	21.171	16.489	0	0	1	ADGRL2	389707	in gene	MergedReg chr1 #3689	1	1	1	0	0	0
3690	1	81699326	81699526	200	6	32.916	33.34	40.377	75.448	35.98	66.649	0.79	0.00121598	55.365	55.646	70.661	136.146	68.622	108.634	0	0	1	ADGRL2	393227	in gene	MergedReg chr1 #3690	0	0	0	1	0	1
3691	1	81702964	81703590	626	16	60.494	47.631	50.194	62.408	32.194	61.398	0.2	0.255924	155.51	145.343	135.636	187.315	110.963	143.552	0	0	1	ADGRL2	397078	in gene	MergedReg chr1 #3691	1	1	1	1	1	1
3692	1	81731993	81732246	253	2	13.943	9.136	12.284	16.447	11.589	13.337	0.37	0.348509	25.24	19.102	24.366	38.377	33.581	28.128	0	0	1	ADGRL2	425920	in gene	MergedReg chr1 #3692	0	0	0	0	0	0
3693	1	81800351	81801918	1567	24	65.716	64.561	68.473	62.041	37.171	52.239	-0.16	0.130278	179.935	193.514	165.687	169.04	90.522	147.432	1	0	1	ADGRL2	494935	in gene	MergedReg chr1 #3693	1	1	1	1	1	1
3694	1	81802734	81803755	1021	14	76.661	60.862	68.402	62.876	37.185	55.044	-0.15	0.307136	148.996	132.055	127.514	97.769	78.112	106.694	1	0	1	ADGRL2	497045	in gene	MergedReg chr1 #3694	1	1	1	1	1	1
3695	1	81808797	81809089	292	4	21.332	16.943	23.716	15.716	9.928	13.288	-0.33	0.366979	39.895	47.34	35.736	23.757	30.661	15.519	0	0	1	ADGRL2	502744	in gene	MergedReg chr1 #3695	1	0	1	0	0	1
3696	1	81835047	81835186	139	1	16.08	12.666	14.62	19.417	14.783	18.914	0.48	0.259756	20.355	17.441	17.868	21.93	16.061	23.279	0	0	1	ADGRL2	528917	in gene	MergedReg chr1 #3696	0	0	0	0	0	1
3697	1	81876961	81877342	381	13	30.347	26.2	21.855	43.029	22.232	38.445	0.51	0.0373755	52.108	46.51	46.295	81.322	63.512	69.836	0	0	1	ADGRL2	570952	in gene	MergedReg chr1 #3697	1	1	1	1	1	1
3698	1	81920369	81920691	322	13	36.394	32.142	43.452	30.062	24.748	22.503	-0.26	0.374269	55.365	62.29	66.6	58.479	49.641	40.738	0	0	1	ADGRL2	614331	in gene	MergedReg chr1 #3698	1	1	1	1	1	1
3699	1	82086838	82087016	178	1	0	2.353	2.707	18.122	18.372	10.831	2.21	1.00854e-06	0	3.322	4.873	28.326	24.821	13.579	0	0	0				MergedReg chr1 #3699	0	0	0	0	1	0
3700	1	82377310	82377502	192	3	5.699	4.706	3.046	15.229	22.631	29.907	2.1	2.27609e-07	8.142	6.644	3.249	22.843	31.391	40.738	0	0	0				MergedReg chr1 #3700	0	0	0	0	1	1
3701	1	82565241	82565769	528	13	15.47	13.142	10.081	29.078	26.753	25.447	1.3	3.46269e-07	33.382	29.069	17.868	65.789	72.272	68.866	0	0	0				MergedReg chr1 #3701	1	1	0	1	1	1
3702	1	83151194	83151469	275	14	40.89	36.082	41.963	92.592	46.559	73.716	0.9	9.59653e-06	78.162	79.731	91.778	190.97	91.253	144.522	0	0	0				MergedReg chr1 #3702	1	1	1	1	1	1
3703	1	83860502	83861195	693	14	61.36	56.438	53.383	33.476	24.024	28.966	-0.62	0.00012423	133.526	108.8	103.961	96.856	66.432	84.385	1	2	3	LOC101927587, LOC101927560, TTLL7	148, -302, 138319	in gene, upstream, downstream	MergedReg chr1 #3703	1	1	1	1	1	1
3704	1	83882976	83883207	231	7	23.51	25.124	25.99	25.013	16.425	16.368	-0.09	0.83125	42.338	39.866	39.797	41.118	29.201	30.068	0	0	1	TTLL7	116076	in gene	MergedReg chr1 #3704	1	1	1	1	1	0
3705	1	83901632	83902003	371	13	48.444	41.042	43.114	64.875	37.657	48.255	0.37	0.0722861	94.446	72.256	80.407	142.542	96.363	110.574	0	0	1	TTLL7	97350	in gene	MergedReg chr1 #3705	1	1	1	1	1	1
3706	1	83996533	83996948	415	11	75.093	73.023	61.352	37.744	26.618	32.232	-0.79	2.77283e-05	150.624	151.157	117.768	87.718	64.972	64.986	0	1	1	TTLL7	2427	in gene	MergedReg chr1 #3706	1	1	1	1	1	1
3707	1	83998429	83999571	1142	20	59.006	51.839	55.184	43.631	29.221	49.386	-0.15	0.306093	119.685	110.461	142.134	108.734	95.633	115.424	1	1	1	TTLL7	167	in gene	MergedReg chr1 #3707	1	1	1	1	1	1
3708	1	84077464	84078792	1328	14	94.756	85.762	86.305	75.709	40.673	73.485	-0.19	0.0742052	219.83	209.294	206.297	168.127	102.203	137.732	1	2	2	LOC105378818, PRKACB	-114, 153	upstream, in gene	MergedReg chr1 #3708	1	1	1	1	1	1
3709	1	84089413	84089858	445	14	68.973	67.155	72.111	58.74	42.185	51.061	-0.18	0.36764	176.678	181.887	181.119	159.903	94.173	135.792	0	0	1	PRKACB	11660	in gene	MergedReg chr1 #3709	1	1	1	1	1	1
3710	1	84103267	84103796	529	14	61.675	56.32	62.387	60.021	40.836	61.288	0.06	0.762217	156.324	161.123	134.012	139.801	105.853	157.131	0	0	1	PRKACB	25556	in gene	MergedReg chr1 #3710	1	1	1	1	1	1
3711	1	84107674	84107913	239	11	41.116	36.543	26.396	51.968	29.475	34.797	0.3	0.333729	61.878	53.985	42.234	82.236	37.961	55.287	0	0	1	PRKACB	29818	in gene	MergedReg chr1 #3711	1	1	0	1	1	1
3712	1	84144239	84144378	139	1	12.009	12.458	7.31	17.361	12.045	15.519	0.44	0.359407	14.655	15.78	8.122	23.757	17.52	17.459	0	0	1	PRKACB	66333	in gene	MergedReg chr1 #3712	0	0	0	0	1	0
3713	1	84156133	84156578	445	14	25.182	26.577	18.622	52.801	25.29	52.516	1.01	3.62734e-06	43.152	39.035	31.675	103.252	43.801	84.385	0	0	1	PRKACB	78380	in gene	MergedReg chr1 #3713	1	1	1	1	1	1
3714	1	84174055	84174666	611	13	55.322	49.307	43.217	24.911	19.941	29.558	-0.6	0.00278586	118.057	112.122	96.651	60.306	43.801	64.016	0	0	1	PRKACB	96385	in gene	MergedReg chr1 #3714	1	1	1	1	1	1
3715	1	84247424	84248017	593	14	136.055	115.051	129.652	109.167	62.013	91.379	-0.25	0.0453796	303.691	284.873	286.704	288.739	151.114	206.598	0	0	1	PRKACB	169745	downstream	MergedReg chr1 #3715	1	1	1	1	1	1
3716	1	84253885	84254347	462	14	71.594	83.275	83.223	98.866	55.19	89.882	0.21	0.189998	160.395	179.395	179.494	241.225	133.594	230.847	0	0	0				MergedReg chr1 #3716	1	1	1	1	1	1
3717	1	84298431	84299348	917	15	42.927	43.274	44.559	40.614	21.8	31.741	-0.24	0.141716	72.463	86.375	86.092	66.703	52.562	44.617	1	0	1	SAMD13	23937	in gene	MergedReg chr1 #3717	1	1	1	1	1	1
3718	1	84365399	84366157	758	14	46.069	44.918	44.671	47.857	38.782	44.011	0.26	0.183825	113.172	121.258	129.951	138.887	102.933	111.544	0	0	0				MergedReg chr1 #3718	1	1	1	1	1	1
3719	1	84377456	84377914	458	14	26.636	30.67	29.819	30.806	16.791	21.962	-0.03	0.936732	51.294	68.934	69.849	82.236	54.752	53.347	0	0	0				MergedReg chr1 #3719	1	1	1	1	1	1
3720	1	84379232	84379742	510	8	18.625	14.846	23.604	15.419	12.639	13.7	-0.05	0.903683	31.753	29.899	51.168	25.584	28.471	25.219	0	0	0				MergedReg chr1 #3720	1	1	1	0	1	0
3721	1	84406539	84406815	276	7	13.638	7.579	10.355	27.069	16.517	20.49	0.99	0.00335347	23.611	17.441	16.244	48.428	31.391	41.708	0	0	1	DNASE2B	8145	in gene	MergedReg chr1 #3721	0	0	0	1	1	1
3722	1	84412377	84412877	500	15	23.102	16.922	21.675	30.039	17.429	31.826	0.52	0.0365276	33.382	31.56	36.549	59.393	38.691	55.287	0	0	1	DNASE2B	14095	in gene	MergedReg chr1 #3722	1	1	1	1	1	1
3723	1	84433750	84434014	264	2	12.416	12.873	6.294	6.005	9.49	15.64	0.02	0.974093	27.682	27.408	12.183	12.792	15.33	30.068	0	0	0				MergedReg chr1 #3723	0	0	0	0	0	1
3724	1	84442300	84442515	215	8	35.708	38.56	47.687	34.461	28.471	31.593	-0.08	0.843717	54.55	63.951	77.158	57.565	45.991	52.377	0	0	0				MergedReg chr1 #3724	1	0	1	0	1	1
3725	1	84479207	84479856	649	14	66.438	58.262	72.082	49.067	31.902	44.084	-0.3	0.0800435	105.844	106.308	122.641	79.495	81.762	81.475	1	1	1	RPF1	294	in gene	MergedReg chr1 #3725	1	1	1	1	1	1
3726	1	84505657	84506798	1141	14	148.906	133.508	140.058	136.045	77.078	118.468	-0.07	0.514639	319.975	282.381	289.14	288.739	232.147	288.074	1	2	3	RPF1, GNG5, SPATA1	26990, 352, -74	downstream, in gene, upstream	MergedReg chr1 #3726	1	1	1	1	1	1
3727	1	84573941	84574708	767	14	79.383	89.005	72.59	76.411	46.113	68.907	-0.06	0.709851	189.705	205.142	169.748	209.245	147.464	187.2	1	2	2	CTBS, LOC105378819	156, -3767	in gene, upstream	MergedReg chr1 #3727	1	1	1	1	1	1
3728	1	84599141	84599743	602	13	24.064	21.871	26.486	44.367	27.822	32.493	0.78	7.389e-05	45.594	52.324	43.858	71.271	56.212	72.746	0	0	1	LINC01461	21589	in gene	MergedReg chr1 #3728	0	1	0	1	1	1
3729	1	84603767	84604794	1027	15	50.861	47.496	53.985	36.235	20.669	32.19	-0.46	0.00101867	92.003	96.342	121.017	78.581	43.801	95.055	0	0	1	LINC01461	16751	in gene	MergedReg chr1 #3729	1	1	1	1	1	1
3730	1	84619437	84619701	264	14	78.264	72.049	78.884	128.037	49.276	115.181	0.47	0.0246337	116.429	107.139	115.331	191.884	73.732	166.831	0	1	2	LINC01461, LINC01555	1462, 15451	in gene, downstream	MergedReg chr1 #3730	1	1	1	1	1	1
3731	1	84620672	84621197	525	14	109.723	119.548	113.42	111.26	52.905	102.072	-0.09	0.571289	158.766	189.361	154.317	155.335	78.842	155.191	1	1	3	LINC01461, LINC01555, LOC105378820	97, 14086, -9609	in gene, downstream, upstream	MergedReg chr1 #3731	1	1	1	1	1	1
3732	1	84632896	84633396	500	14	66.56	52.479	62.234	38.091	26.007	43.163	-0.49	0.00654353	162.837	112.122	144.57	86.805	62.782	96.995	0	2	2	LINC01555, LOC105378820	1874, 2603	in gene, in gene	MergedReg chr1 #3732	1	1	1	1	1	1
3733	1	84653294	84653456	162	1	19.052	28.902	32.325	25.219	13.724	13.967	-0.33	0.442393	28.497	37.374	44.671	37.463	18.25	23.279	0	0	1	SSX2IP	37382	in gene	MergedReg chr1 #3733	0	1	0	0	0	0
3734	1	84665866	84666180	314	3	17.261	9.717	11.939	15.077	14.746	15.325	0.37	0.357993	23.611	18.272	17.056	22.843	23.361	23.279	0	0	1	SSX2IP	24734	in gene	MergedReg chr1 #3734	1	0	0	0	1	0
3735	1	84689876	84690912	1036	14	98.936	98.481	103.222	107.654	58.91	97.141	0.02	0.882071	253.212	278.228	269.648	292.394	167.905	253.156	1	1	1	SSX2IP	363	in gene	MergedReg chr1 #3735	1	1	1	1	1	1
3736	1	84698314	84699098	784	14	36.74	24.328	29.577	25.052	18.463	26.754	-0.07	0.806857	93.631	54.815	81.219	84.063	57.672	58.197	0	0	1	SSX2IP	-7949	upstream	MergedReg chr1 #3736	1	1	1	1	1	1
3737	1	84742836	84743036	200	2	8.549	15.226	16.65	18.732	16.912	17.297	0.46	0.292278	13.027	20.763	27.614	26.498	27.741	26.189	0	0	0				MergedReg chr1 #3737	0	0	0	0	1	1
3738	1	84753456	84753802	346	13	24.722	27.634	30.716	30.901	18.516	18.253	-0.09	0.801941	55.365	66.443	66.6	65.789	43.801	40.738	0	0	0				MergedReg chr1 #3738	0	1	1	1	1	1
3739	1	84772401	84772774	373	10	20.083	14.874	24.027	15.229	13.578	19.48	-0.06	0.888341	44.78	37.374	48.731	36.549	29.931	44.617	0	0	1	LOC102724892	25057	downstream	MergedReg chr1 #3739	0	0	1	0	1	1
3740	1	84782588	84782693	105	1	7.531	8.305	7.31	15.077	18.25	13.579	0.86	0.0605585	9.77	13.288	9.746	18.275	23.361	15.519	0	0	1	LOC102724892	15004	in gene	MergedReg chr1 #3740	0	0	0	0	0	0
3741	1	84836199	84836390	191	7	47.494	41.25	35.195	48.885	36.988	26.835	0.08	0.836361	79.79	66.443	63.351	79.495	73.732	46.557	0	0	1	LPAR3	56919	in gene	MergedReg chr1 #3741	1	0	0	0	1	0
3742	1	84847266	84847784	518	14	93.886	92.604	87.158	88.575	39.74	82.93	-0.19	0.252272	203.546	218.43	203.86	202.849	114.613	189.139	0	0	1	LPAR3	45688	in gene	MergedReg chr1 #3742	1	1	1	1	1	1
3743	1	84851752	84852163	411	14	61.816	72.001	72.847	105.642	68.51	81.774	0.54	0.000460411	142.483	141.191	149.443	222.037	127.754	167.801	0	0	1	LPAR3	41256	in gene	MergedReg chr1 #3743	1	1	1	1	1	1
3744	1	84854311	84854662	351	14	41.153	46.661	38.247	106.408	52.628	73.01	1.02	9.66168e-09	74.091	98.003	74.722	204.676	107.313	129.973	0	0	1	LPAR3	38727	in gene	MergedReg chr1 #3744	1	1	1	1	1	1
3745	1	84877705	84877873	168	5	15.144	20.597	19.98	38.011	26.427	35.888	0.78	0.0180611	17.912	25.747	22.741	53.91	35.771	42.678	0	0	1	LPAR3	15424	in gene	MergedReg chr1 #3745	0	0	0	1	1	1
3746	1	84892661	84893570	909	18	29.872	34.911	31.984	24.576	10.447	16.155	-0.69	0.000267527	49.665	80.562	63.351	65.789	31.391	28.128	1	1	1	LPAR3	98	in gene	MergedReg chr1 #3746	1	1	1	1	1	1
3747	1	84907432	84907816	384	8	49.462	44.018	46.836	32.285	13.627	25.946	-0.76	0.000790663	91.189	87.206	86.092	63.961	32.851	52.377	0	0	0				MergedReg chr1 #3747	1	1	1	1	1	1
3748	1	84936298	84936454	156	3	15.958	20.763	17.381	14.803	11.826	16.295	-0.17	0.723248	23.611	29.069	25.99	17.361	18.25	18.429	0	0	1	MCOLN2	60746	in gene	MergedReg chr1 #3748	0	1	0	0	0	0
3749	1	84944793	84945414	621	14	35.661	36.71	42.356	32.986	20.133	27.837	-0.16	0.497847	65.949	73.087	88.529	64.875	44.531	49.467	0	0	1	MCOLN2	52019	in gene	MergedReg chr1 #3749	1	1	1	1	1	1
3750	1	84946069	84946190	121	1	14.452	14.119	15.432	32.438	20.441	32.736	0.89	0.0130506	17.912	19.933	21.117	50.255	30.661	41.708	0	0	1	MCOLN2	50993	in gene	MergedReg chr1 #3750	0	0	0	0	0	1
3751	1	84996693	84997230	537	11	23.803	24.085	23.506	19.081	12.668	10.099	-0.41	0.118992	51.294	62.29	59.29	51.169	37.961	33.948	1	1	1	MCOLN2	161	in gene	MergedReg chr1 #3751	1	1	1	1	1	0
3752	1	84997425	84997721	296	3	14.927	16.426	15.071	10.254	7.138	7.544	-0.41	0.301821	17.098	24.916	21.929	15.534	10.22	13.579	1	1	1	MCOLN2	-451	upstream	MergedReg chr1 #3752	1	0	0	0	1	0
3753	1	85048112	85048858	746	14	29.983	25.783	30.793	16.725	11.49	13.706	-0.73	0.000759137	52.108	44.018	60.914	31.067	27.011	30.068	1	1	1	MCOLN3	417	in gene	MergedReg chr1 #3753	1	1	1	1	1	1
3754	1	85061929	85062504	575	14	92.772	92.466	94.214	88.277	52.602	73.446	-0.14	0.358748	208.432	257.465	238.784	236.657	159.144	208.538	0	1	1	WDR63	-82	upstream	MergedReg chr1 #3754	1	1	1	1	1	1
3755	1	85109506	85109660	154	3	34.399	40.281	45.686	31.981	29.201	30.796	-0.11	0.792418	39.081	46.51	59.29	38.377	39.421	36.858	0	0	1	WDR63	47285	in gene	MergedReg chr1 #3755	0	0	0	0	0	0
3756	1	85146902	85147275	373	3	39.013	34.952	31.202	5.732	4.38	2.716	-2.24	2.17274e-13	72.463	58.968	50.356	10.965	9.49	5.82	0	0	0				MergedReg chr1 #3756	1	1	1	0	0	0
3757	1	85200395	85202103	1708	14	73.184	66.756	73.818	65.789	37.658	52.926	-0.17	0.105519	167.722	162.784	197.363	158.989	126.294	137.732	1	1	1	SYDE2	455	in gene	MergedReg chr1 #3757	1	1	1	1	1	1
3758	1	85259259	85260138	879	14	58.389	58.286	65.033	66.246	33.19	55.633	0.04	0.824574	165.28	162.784	196.55	190.056	102.933	181.38	1	1	2	C1orf52, BCL10	-26, 17206	upstream, downstream	MergedReg chr1 #3758	1	1	1	1	1	1
3759	1	85276158	85277000	842	14	263.676	249.314	270.159	283.765	135.513	234.224	0	0.986997	523.522	568.084	544.981	579.306	368.66	492.732	1	2	2	BCL10, LOC646626	325, 221	in gene, in gene	MergedReg chr1 #3759	1	1	1	1	1	1
3760	1	85278935	85279240	305	14	134.422	124.746	149.443	179.914	94.319	139.769	0.22	0.134373	234.486	241.685	256.653	317.065	190.535	261.885	0	1	2	BCL10, LOC646626	-2183, 2729	upstream, downstream	MergedReg chr1 #3760	1	1	1	1	1	1
3761	1	85282563	85282676	113	1	34.196	36.544	33.3	34.722	18.494	25.542	-0.19	0.640571	44.78	44.849	39.797	46.6	22.631	32.008	0	1	2	BCL10, LOC646626	-5715, 6261	upstream, downstream	MergedReg chr1 #3761	0	0	0	0	0	0
3762	1	85289411	85289996	585	14	43.016	42.173	49.318	63.352	47.289	62.561	0.66	4.22536e-05	131.898	112.952	148.631	183.66	140.894	188.169	0	0	0				MergedReg chr1 #3762	1	1	1	1	1	1
3763	1	85297790	85298594	804	14	124.664	123.047	115.206	117.274	59.441	109.156	-0.09	0.495542	211.688	224.244	227.414	235.743	112.423	218.238	0	0	0				MergedReg chr1 #3763	1	1	1	1	1	1
3764	1	85308062	85308654	592	14	46.066	50.138	42.747	64.827	31.698	52.428	0.3	0.0964508	104.216	134.546	117.768	196.452	107.313	140.642	0	0	1	DDAH1	270005	downstream	MergedReg chr1 #3764	1	1	1	1	1	1
3765	1	85313865	85314614	749	14	77.206	70.018	66.564	58.32	42.881	48.624	-0.23	0.152825	183.192	196.836	204.672	160.817	127.754	162.951	0	0	1	DDAH1	264124	downstream	MergedReg chr1 #3765	1	1	1	1	1	1
3766	1	85320441	85321032	591	14	52.622	39.691	44.756	67.231	38.768	60.086	0.49	0.00216269	79.79	86.375	90.966	130.664	99.283	102.814	0	0	1	DDAH1	257627	in gene	MergedReg chr1 #3766	1	1	1	1	1	1
3767	1	85321490	85321853	363	14	61.434	64.555	61.21	86.14	51.699	73.804	0.32	0.0615123	150.624	161.123	152.692	235.743	136.514	185.26	0	0	1	DDAH1	256692	in gene	MergedReg chr1 #3767	1	1	1	1	1	1
3768	1	85328971	85329360	389	14	213.113	220.299	218.074	216.174	107.739	181.784	-0.14	0.26431	352.542	334.705	353.304	357.269	163.525	312.323	0	0	1	DDAH1	249198	in gene	MergedReg chr1 #3768	1	1	1	1	1	1
3769	1	85330212	85331210	998	22	82.942	75.873	78.206	92.729	49.594	71.932	0.08	0.570107	167.722	180.226	163.251	224.778	102.933	198.839	0	0	1	DDAH1	247652	in gene	MergedReg chr1 #3769	1	1	1	1	1	1
3770	1	85344380	85344584	204	11	33.847	48.171	46.759	45.034	35.145	45.449	0.13	0.669545	63.507	83.884	84.468	88.632	81.762	89.235	0	0	1	DDAH1	233881	in gene	MergedReg chr1 #3770	0	1	1	0	1	1
3771	1	85366490	85366894	404	14	43.089	41.143	43.733	46.741	28.695	35.888	0.04	0.880125	86.304	91.359	95.839	95.028	62.782	79.536	0	0	1	DDAH1	211671	in gene	MergedReg chr1 #3771	1	1	1	1	1	1
3772	1	85374245	85374448	203	13	42.88	44.434	47.378	83.15	41.976	69.674	0.56	0.0212731	62.692	68.934	75.534	123.354	64.972	111.544	0	0	1	DDAH1	204017	in gene	MergedReg chr1 #3772	0	1	1	1	1	1
3773	1	85398635	85398982	347	13	19.392	21.065	26.729	25.917	16.259	16.225	0.19	0.59588	39.081	41.527	51.168	45.687	29.931	30.068	0	0	1	DDAH1	179555	in gene	MergedReg chr1 #3773	1	1	1	1	1	1
3774	1	85407087	85407479	392	14	53.194	55.507	52.116	51.778	34.676	47.851	-0.05	0.837068	112.358	130.394	127.514	123.354	94.903	126.093	0	0	1	DDAH1	171080	in gene	MergedReg chr1 #3774	1	1	1	1	1	1
3775	1	85438520	85438651	131	2	9.974	7.89	10.965	31.295	16.243	33.948	1.13	0.00438129	13.841	9.966	13.807	35.636	20.441	41.708	0	0	1	DDAH1	139778	in gene	MergedReg chr1 #3775	0	0	0	0	0	1
3776	1	85448484	85448657	173	1	13.515	17.939	12.833	34.539	24.967	21.533	1.07	0.00213822	19.541	21.594	17.056	44.773	45.991	32.008	0	0	1	DDAH1	129793	in gene	MergedReg chr1 #3776	0	0	0	1	0	0
3777	1	85450994	85451247	253	2	10.89	11.316	11.269	27.298	13.779	18.914	0.8	0.02243	20.355	17.441	19.493	45.687	24.821	34.918	0	0	1	DDAH1	127243	in gene	MergedReg chr1 #3777	0	0	0	1	1	0
3778	1	85451387	85451521	134	1	3.257	4.485	6.822	9.868	10.512	9.311	0.67	0.186925	4.885	8.305	13.807	10.965	14.6	11.639	0	0	1	DDAH1	126909	in gene	MergedReg chr1 #3778	0	0	0	0	1	0
3779	1	85464283	85465493	1210	14	100.123	100.407	100.904	92.215	50.083	81.067	-0.15	0.156852	197.847	181.056	198.987	173.609	110.963	174.59	1	0	1	DDAH1	113475	in gene	MergedReg chr1 #3779	1	1	1	1	1	1
3780	1	85484349	85484658	309	11	29.392	32.225	31.757	32.894	24.748	41.805	0.36	0.190687	48.037	52.324	60.914	54.824	45.261	70.806	0	0	1	DDAH1	93860	in gene	MergedReg chr1 #3780	1	1	1	1	1	1
3781	1	85495511	85495941	430	14	30.183	34.645	34.344	46.339	26.698	38.105	0.36	0.108901	56.179	70.595	79.595	96.856	58.402	65.956	0	0	1	DDAH1	82637	in gene	MergedReg chr1 #3781	1	1	1	1	1	1
3782	1	85502713	85503030	317	11	20.355	16.445	17.218	26.133	13.432	19.496	0.15	0.695607	44.78	26.577	35.736	52.083	34.311	26.189	0	0	1	DDAH1	75492	in gene	MergedReg chr1 #3782	1	1	1	1	1	1
3783	1	85521040	85521790	750	14	44.497	44.054	48.166	79.693	37.993	67.559	0.67	1.89947e-06	121.314	135.377	131.575	257.673	147.464	177.5	0	0	1	DDAH1	56948	in gene	MergedReg chr1 #3783	1	1	1	1	1	1
3784	1	85527131	85527522	391	14	138.349	134.866	146.069	119.066	77.158	92.145	-0.22	0.155234	279.266	284.042	310.257	254.931	162.795	194.959	0	0	1	DDAH1	51037	in gene	MergedReg chr1 #3784	1	1	1	1	1	1
3785	1	85544599	85545210	611	10	36.253	23.255	24.579	25.681	13.217	22.666	-0.21	0.421448	64.321	53.154	42.234	42.032	23.361	39.768	0	0	1	DDAH1	33459	in gene	MergedReg chr1 #3785	1	1	1	1	1	1
3786	1	85550830	85551435	605	14	38.138	33.702	38.429	61.797	21.632	50.029	0.49	0.0120035	67.577	56.476	65.788	115.13	42.341	90.205	0	0	1	DDAH1	27231	in gene	MergedReg chr1 #3786	1	1	1	1	1	1
3787	1	85555070	85555252	182	2	30.668	25.331	27.75	18.579	27.011	18.267	-0.18	0.670583	39.081	32.391	35.736	26.498	36.501	24.249	0	0	1	DDAH1	23202	in gene	MergedReg chr1 #3787	1	0	0	0	1	0
3788	1	85568840	85569409	569	5	32.794	23.393	23.373	24.874	15.209	20.261	-0.15	0.568821	67.577	63.12	43.046	51.169	35.771	30.068	0	0	1	DDAH1	9239	in gene	MergedReg chr1 #3788	0	0	1	0	0	1
3789	1	85576534	85577364	830	15	138.819	138.859	123.391	116.887	61.125	104.083	-0.29	0.00422998	204.361	227.566	182.743	209.245	112.423	196.899	1	2	2	DDAH1, CYR61	1414, -3812	in gene, upstream	MergedReg chr1 #3789	1	1	1	1	1	1
3790	1	85578163	85578808	645	10	127.176	117.645	114.885	92.378	63.658	80.845	-0.3	0.0112077	189.705	158.632	194.114	140.715	110.233	148.402	0	2	2	DDAH1, CYR61	-122, -2276	upstream, upstream	MergedReg chr1 #3790	1	1	1	1	1	1
3791	1	85580454	85581185	731	14	222.91	199.147	190.583	164.392	81.477	120.864	-0.48	2.78831e-07	344.401	338.857	330.562	308.842	182.505	217.268	1	2	2	DDAH1, CYR61	-2456, 58	upstream, in gene	MergedReg chr1 #3791	1	1	1	1	1	1
3792	1	85584349	85584735	386	8	113.579	98.349	100.306	68.682	51.284	72.908	-0.39	0.0163005	158.766	138.699	131.575	99.597	75.922	110.574	0	1	2	DDAH1, CYR61	-6179, 3781	upstream, downstream	MergedReg chr1 #3792	1	1	1	0	1	1
3793	1	85585835	85586173	338	4	65.46	60.38	54.417	79.677	41.392	62.562	0.31	0.116785	123.756	108.8	84.468	135.232	73.002	99.904	0	1	2	DDAH1, CYR61	-7641, 5243	upstream, downstream	MergedReg chr1 #3793	0	0	0	1	0	1
3794	1	85598990	85599437	447	14	42.628	37.493	43.278	83.019	39.734	67.966	0.8	2.7782e-06	57.807	55.646	65.788	121.526	61.322	105.724	0	0	0				MergedReg chr1 #3794	1	1	1	1	1	1
3795	1	85606987	85607742	755	14	369.924	362.979	357.117	361.957	195.963	305.491	-0.09	0.295417	688.801	688.512	722.039	689.868	381.801	625.615	0	0	0				MergedReg chr1 #3795	1	1	1	1	1	1
3796	1	85611834	85612213	379	14	308.916	329.445	324.539	353.919	190.839	287.185	0	0.99183	481.998	556.457	536.859	579.306	300.768	426.776	0	0	0				MergedReg chr1 #3796	1	1	1	1	1	1
3797	1	85612753	85613411	658	15	146.166	135.772	148.167	131.578	71.785	111.821	-0.19	0.0838727	261.354	239.193	271.272	254.018	143.814	203.689	0	0	0				MergedReg chr1 #3797	1	1	1	1	1	1
3798	1	85622935	85623591	656	14	65.639	57.544	60.063	60.002	28.471	45.634	-0.22	0.18873	127.827	100.494	120.204	127.009	62.782	109.604	0	1	1	LOC105378822	-940	upstream	MergedReg chr1 #3798	1	1	1	1	1	1
3799	1	85628788	85629657	869	14	71.799	65.674	58.869	79.562	48.83	73.752	0.26	0.0363645	140.04	156.14	128.326	197.366	143.814	191.079	0	0	1	LOC105378822	5019	downstream	MergedReg chr1 #3799	1	1	1	1	1	1
3800	1	85654568	85654683	115	1	16.555	19.102	20.305	26.194	23.604	20.692	0.28	0.539465	20.355	20.763	25.178	30.153	28.471	26.189	0	0	1	ZNHIT6	53838	in gene	MergedReg chr1 #3800	0	0	0	0	0	0
3801	1	85681201	85681363	162	2	21.657	23.587	9.584	33.808	7.3	25.801	0.19	0.705081	26.054	31.56	12.995	45.687	10.22	38.798	0	0	1	ZNHIT6	27181	in gene	MergedReg chr1 #3801	0	0	0	0	0	0
3802	1	85707936	85708736	800	14	109.602	102.219	109.052	126.2	62.473	96.025	0.08	0.562433	229.6	215.108	230.663	277.775	170.095	181.38	1	1	2	ZNHIT6, LOC105378823	127, -9359	in gene, upstream	MergedReg chr1 #3802	1	1	1	1	1	1
3803	1	85850227	85850595	368	14	80.469	63.12	80.881	82.16	40.638	56.257	-0.11	0.635654	164.466	134.546	169.748	172.695	81.032	109.604	0	0	1	COL24A1	306380	in gene	MergedReg chr1 #3803	1	1	1	1	1	1
3804	1	85884761	85884919	158	4	15.144	16.777	23.066	20.285	13.14	8.73	-0.07	0.896415	23.611	22.424	28.427	30.153	24.821	14.549	0	1	2	COL24A1, RNA5SP51	271951, -1042	in gene, upstream	MergedReg chr1 #3804	0	1	1	0	1	0
3805	1	86082324	86082479	155	1	12.701	9.8	6.498	9.503	10.366	10.281	0.37	0.487063	17.912	11.627	9.746	14.62	13.14	15.519	0	0	1	COL24A1	74390	in gene	MergedReg chr1 #3805	0	0	0	0	0	0
3806	1	86155978	86156188	210	1	18.726	15.088	27.073	3.655	4.988	6.143	-1.06	0.00825596	25.24	19.933	30.863	5.482	6.57	8.73	1	1	1	COL24A1	708	in gene	MergedReg chr1 #3806	0	0	1	0	0	0
3807	1	86156307	86156464	157	1	8.793	11.295	7.635	2.376	2.19	3.104	-0.7	0.154023	9.77	14.95	10.559	4.569	5.11	6.79	2	1	1	COL24A1	406	in gene	MergedReg chr1 #3807	0	0	0	0	0	0
3808	1	86156605	86157061	456	5	21.82	22.923	24.528	5.117	5.986	6.596	-1.47	6.75337e-07	35.01	33.221	34.112	12.792	9.49	7.76	1	1	1	COL24A1	-42	upstream	MergedReg chr1 #3808	1	1	1	0	0	0
3809	1	86207386	86207702	316	14	32.323	23.338	36.061	56.103	31.026	51.31	0.77	0.00102439	61.064	52.324	72.285	102.338	55.482	110.574	0	0	0				MergedReg chr1 #3809	1	1	1	1	1	1
3810	1	86395777	86396603	826	14	75.198	66.609	66.86	63.559	40.881	64.133	-0.05	0.785138	242.627	228.397	227.414	208.331	152.574	226.967	1	1	1	ODF2L	152	in gene	MergedReg chr1 #3810	1	1	1	1	1	1
3811	1	86429909	86430321	412	14	37.327	37.438	37.486	47.725	36.557	45.513	0.46	0.03034	85.49	83.053	94.214	127.009	93.443	112.514	0	0	1	CLCA2	6029	in gene	MergedReg chr1 #3811	1	1	1	1	1	1
3812	1	86502197	86502821	624	12	12.091	7.475	10.518	12.655	7.775	7.889	0.05	0.904402	18.726	13.288	30.863	26.498	20.441	13.579	0	1	2	CLCA1, LOC105378827	33666, 1304	downstream, in gene	MergedReg chr1 #3812	1	0	1	1	1	0
3813	1	86515741	86515867	126	1	13.434	26.162	16.041	23.072	25.186	30.553	0.49	0.230497	21.169	34.052	21.929	29.239	33.581	43.648	0	1	1	LOC105378826	-4559	upstream	MergedReg chr1 #3813	0	0	0	0	0	1
3814	1	86704162	86705493	1331	14	123.399	108.293	112.083	114.64	61.731	95.291	-0.06	0.606128	263.796	263.279	265.587	264.069	172.285	226.967	1	3	3	LOC105378830, LOC105378828, SH3GLB1	-6564, -73, 257	upstream, upstream, in gene	MergedReg chr1 #3814	1	1	1	1	1	1
3815	1	86774118	86774744	626	14	50.951	55.514	43.046	68.097	43.071	55.695	0.38	0.0194102	140.854	157.801	113.707	206.504	119.723	169.741	0	0	0				MergedReg chr1 #3815	1	1	1	1	1	1
3816	1	86779485	86779871	386	12	39.081	34.19	35.601	42.032	20.38	39.606	0.07	0.824803	61.878	60.629	64.163	73.099	50.371	69.836	0	0	0				MergedReg chr1 #3816	1	1	1	1	0	1
3817	1	86780860	86781354	494	14	32.059	24.449	23.148	43.916	24.821	28.916	0.43	0.0815331	70.02	54.815	57.666	96.856	69.352	75.656	0	0	0				MergedReg chr1 #3817	1	1	1	1	1	1
3818	1	86788419	86788895	476	14	30.416	21.119	27.267	35.179	21.171	34.502	0.48	0.0467949	36.638	30.73	41.422	58.479	30.661	53.347	0	0	0				MergedReg chr1 #3818	1	1	1	1	1	1
3819	1	86793142	86793317	175	1	29.989	21.594	21.523	18.884	16.912	16.812	-0.29	0.470592	35.01	24.085	30.051	24.671	29.201	23.279	0	0	0				MergedReg chr1 #3819	1	0	0	0	0	0
3820	1	86833648	86833960	312	14	38.267	32.972	39.797	41.666	29.931	25.994	0.09	0.772358	73.277	66.443	77.97	95.942	73.732	53.347	0	0	1	LOC105378831	-7895	upstream	MergedReg chr1 #3820	1	1	1	1	1	1
3821	1	86846211	86846544	333	9	14.33	14.202	14.457	25.584	14.892	14.937	0.57	0.104009	18.726	21.594	18.68	40.204	22.631	18.429	0	0	0				MergedReg chr1 #3821	1	0	0	1	1	1
3822	1	86914071	86915198	1127	14	70.415	67.558	66.507	70.775	39.066	54.954	-0.01	0.928513	219.016	250.821	228.226	238.484	154.764	187.2	1	2	2	SEP15, HS2ST1	-210, -18	upstream, upstream	MergedReg chr1 #3822	1	1	1	1	1	1
3823	1	86915244	86915792	548	13	49.186	42.65	31.007	37.893	21.342	32.693	-0.11	0.681528	84.675	66.443	42.234	59.393	51.831	62.077	1	2	2	SEP15, HS2ST1	-1094, 866	upstream, in gene	MergedReg chr1 #3823	1	1	0	1	1	1
3824	1	87025166	87025474	308	5	10.829	16.943	12.508	13.615	11.68	17.944	0.27	0.528099	21.169	29.899	27.614	27.412	26.281	31.038	0	0	1	HS2ST1	110668	in gene	MergedReg chr1 #3824	0	0	0	0	1	0
3825	1	87045736	87045878	142	1	24.018	14.742	16.447	18.96	14.6	17.701	-0.03	0.95114	30.939	17.441	23.554	27.412	21.171	22.309	0	0	1	HS2ST1	131155	in gene	MergedReg chr1 #3825	0	0	0	0	0	0
3826	1	87093390	87093523	133	1	19.337	19.933	25.787	15.534	10.95	15.277	-0.23	0.620539	25.24	30.73	33.3	21.93	21.171	21.339	0	0	1	HS2ST1	178804	in gene	MergedReg chr1 #3826	0	0	1	0	0	0
3827	1	87115323	87115942	619	14	65.827	55.397	66.519	14.894	18.47	24.297	-1.36	1.60307e-12	180.749	156.14	187.616	46.6	54.022	62.077	0	0	1	HS2ST1	200980	downstream	MergedReg chr1 #3827	1	1	1	1	1	1
3828	1	87131806	87132253	447	14	71.997	74.867	80.059	50.255	37.335	46.765	-0.43	0.0186507	144.925	135.377	164.875	97.769	84.682	96.995	1	1	1	LINC01140	2264	in gene	MergedReg chr1 #3828	1	1	1	1	1	1
3829	1	87140885	87141235	350	11	39.155	31.636	39.133	33.808	23.626	27.159	-0.11	0.716211	79.79	65.612	79.595	69.444	55.482	59.167	0	0	1	LINC01140	11295	in gene	MergedReg chr1 #3829	1	1	1	1	1	1
3830	1	87151974	87152362	388	14	60.521	69.003	84.874	55.052	35.041	51.165	-0.28	0.157976	105.844	136.207	157.565	114.217	73.732	96.995	1	0	1	LINC01140	22403	in gene	MergedReg chr1 #3830	1	1	1	1	1	1
3831	1	87182715	87182886	171	2	17.505	33.498	26.396	4.873	8.639	7.76	-1.29	0.000832202	24.426	45.679	36.549	7.31	10.95	13.579	0	0	0				MergedReg chr1 #3831	0	1	1	0	0	0
3832	1	87203877	87204202	325	8	21.494	19.019	15.594	27.869	22.631	16.198	0.51	0.124444	40.709	39.866	24.366	56.651	48.911	28.128	0	0	1	LOC101927844	-8630	upstream	MergedReg chr1 #3832	0	1	1	1	1	1
3833	1	87224271	87224571	300	14	129.365	132.793	135.185	144.776	80.059	137.086	0.03	0.893597	189.705	203.481	225.789	254.018	119.723	219.208	0	0	2	LOC101927844, LOC105378832	11752, 4503	in gene, in gene	MergedReg chr1 #3833	1	1	1	1	1	1
3834	1	87226055	87226762	707	14	198.994	198.837	198.876	187.897	93.907	152.59	-0.24	0.0111782	447.802	468.42	488.94	423.972	218.276	320.082	0	0	2	LOC101927844, LOC105378832	13739, 6490	in gene, in gene	MergedReg chr1 #3834	1	1	1	1	1	1
3835	1	87293046	87293165	119	2	18.116	19.517	11.371	6.853	12.045	13.579	-0.16	0.779215	22.797	24.085	13.807	9.137	18.25	19.399	0	0	0				MergedReg chr1 #3835	0	0	0	0	0	0
3836	1	87328232	87328952	720	14	149.144	154.592	160.851	123.063	80.601	114.057	-0.24	0.0207272	328.117	351.315	380.918	298.791	191.265	271.585	1	1	1	LMO4	124	in gene	MergedReg chr1 #3836	1	1	1	1	1	1
3837	1	87331725	87332126	401	3	38.945	41.319	33.841	41.118	24.577	44.052	0.11	0.672931	52.922	65.612	47.919	75.84	40.151	66.926	1	0	1	LMO4	3457	in gene	MergedReg chr1 #3837	0	0	0	1	1	1
3838	1	87335235	87335574	339	14	59.843	54.981	53.361	55.92	38.034	58.1	0.08	0.760629	78.162	68.104	78.783	78.581	55.482	84.385	1	0	1	LMO4	6936	in gene	MergedReg chr1 #3838	1	1	1	1	1	1
3839	1	87392156	87392488	332	3	22.057	15.78	17.204	11.048	9.623	8.024	-0.44	0.237022	40.709	35.713	38.985	21.016	21.171	16.489	0	1	1	LOC105378833	-2170	upstream	MergedReg chr1 #3839	1	0	1	0	1	0
3840	1	87683676	87683884	208	1	4.071	2.373	1.856	13.575	1.877	4.018	0.66	0.227815	4.885	3.322	4.061	15.534	3.65	7.76	0	0	0				MergedReg chr1 #3840	0	0	0	1	0	0
3841	1	87684225	87684582	357	7	16.506	9.362	12.331	11.131	12.742	19.84	0.38	0.317152	28.497	14.95	20.305	21.016	16.791	32.008	0	0	0				MergedReg chr1 #3841	1	0	1	0	1	1
3842	1	87706238	87706530	292	3	22.39	16.86	25.34	8.093	8.176	10.281	-1.06	0.00251712	31.753	23.255	39.797	11.879	13.14	17.459	0	0	0				MergedReg chr1 #3842	1	0	1	0	1	0
3843	1	87787648	87787782	134	1	9.77	10.465	14.457	16.447	8.614	12.997	0.23	0.654827	13.027	18.272	16.244	23.757	14.6	19.399	0	0	0				MergedReg chr1 #3843	0	0	1	0	0	0
3844	1	87794973	87795686	713	13	17.062	16.936	23.059	17.083	12.982	17.501	0.04	0.915325	39.081	44.018	73.909	53.91	45.991	53.347	0	0	0				MergedReg chr1 #3844	1	1	1	1	1	1
3845	1	87869687	87869880	193	1	6.025	2.076	6.362	18.732	8.395	14.873	1.46	0.000638134	11.399	2.492	7.31	33.808	25.551	26.189	0	0	0				MergedReg chr1 #3845	0	0	0	0	0	0
3846	1	87956063	87956349	286	14	110.91	110.83	134.012	142.136	82.573	114.777	0.11	0.564211	206.803	197.667	245.282	269.551	163.525	205.629	0	1	2	LOC101927871, LOC105378836	-3214, 30834	upstream, downstream	MergedReg chr1 #3846	1	1	1	1	1	1
3847	1	88061619	88061958	339	9	18.504	21.292	21.855	20.517	17.886	14.99	0.08	0.831588	41.523	46.51	52.792	50.255	46.721	39.768	0	0	0				MergedReg chr1 #3847	1	1	0	1	1	1
3848	1	88180606	88180811	205	12	43.152	42.95	51.748	45.426	47.347	49.051	0.26	0.378063	67.577	67.273	78.783	75.84	66.432	80.505	0	0	1	LOC105378837	90944	in gene	MergedReg chr1 #3848	0	1	1	1	1	1
3849	1	88228262	88228378	116	1	9.77	6.644	8.934	7.005	9.004	9.053	0.33	0.562417	13.027	9.966	11.371	8.224	13.87	11.639	0	0	1	LOC105378837	43332	in gene	MergedReg chr1 #3849	0	0	0	0	0	0
3850	1	88327753	88328001	248	13	30.43	22.424	25.889	35.179	23.361	25.461	0.27	0.418113	50.48	44.849	49.544	67.616	43.801	48.497	0	0	0				MergedReg chr1 #3850	1	0	1	1	1	1
3851	1	88595450	88595637	187	2	15.198	27.546	16.244	16.599	9.004	19.722	-0.13	0.796215	19.541	40.696	23.554	24.671	17.52	28.128	0	0	1	PKN2-AS1	89661	in gene	MergedReg chr1 #3851	0	1	0	0	0	1
3852	1	88683711	88685099	1388	15	116.207	117.841	105.308	106.969	60.724	98.119	-0.08	0.426594	310.205	343.841	271.272	338.081	170.095	261.885	1	2	2	PKN2-AS1, PKN2	799, 212	in gene, in gene	MergedReg chr1 #3852	1	1	1	1	1	1
3853	1	88731506	88731824	318	14	90.782	94.764	122.56	77.759	55.92	62.077	-0.28	0.148712	122.128	137.868	181.931	112.389	75.192	93.115	0	0	1	PKN2	47472	in gene	MergedReg chr1 #3853	1	1	1	1	1	1
3854	1	88736723	88737070	347	11	21.835	22.273	11.814	18.856	19.644	23.808	0.48	0.176847	37.453	38.205	21.929	34.722	32.121	43.648	0	0	1	PKN2	52703	in gene	MergedReg chr1 #3854	1	1	0	1	1	1
3855	1	88763198	88763872	674	12	13.693	8.985	13.623	14.246	15.065	16.313	0.66	0.0206032	30.939	20.763	22.741	35.636	40.151	46.557	0	0	1	PKN2	79342	in gene	MergedReg chr1 #3855	1	0	1	0	1	1
3856	1	88773537	88773974	437	12	16.472	17.441	14.307	30.715	18.644	34.694	0.85	0.000686249	35.824	40.696	29.239	85.891	55.482	86.325	0	0	1	PKN2	89562	in gene	MergedReg chr1 #3856	1	0	1	1	1	1
3857	1	88891225	88891914	689	14	57.992	52.135	54.454	55.655	33.382	48.674	0.06	0.768712	114.8	98.003	101.524	112.389	68.622	90.205	1	1	1	GTF2B	375	in gene	MergedReg chr1 #3857	1	1	1	1	1	1
3858	1	88985109	88985502	393	14	78.365	85.822	86.431	72.642	45.14	60.298	-0.3	0.0677813	176.678	214.277	207.109	178.178	120.453	144.522	0	0	2	CCBL2, RBMXL1	7655, 7655	in gene, in gene	MergedReg chr1 #3858	1	1	1	1	1	1
3859	1	88992414	88993266	852	14	249.834	236.579	256.562	251.175	136.027	220.25	-0.08	0.391942	510.495	473.404	571.783	551.894	297.118	438.416	1	2	2	CCBL2, RBMXL1	120, 120	in gene, in gene	MergedReg chr1 #3859	1	1	1	1	1	1
3860	1	88998808	88998992	184	10	38.131	27.961	18.545	33.808	25.916	33.14	0.27	0.475662	56.179	49.832	30.051	52.083	38.691	56.257	0	2	3	CCBL2, RBMXL1, GBP3	-5940, -5940, 23980	upstream, upstream, downstream	MergedReg chr1 #3860	0	1	0	1	1	1
3861	1	89021777	89022926	1149	18	23.86	20.648	20.372	23.579	14.012	25.784	0.22	0.290196	74.091	68.104	65.788	88.632	45.991	89.235	0	1	1	GBP3	529	in gene	MergedReg chr1 #3861	1	1	1	1	1	1
3862	1	89041146	89041520	374	6	12.891	11.973	10.965	13.858	15.817	14.145	0.48	0.179737	25.24	25.747	18.68	34.722	37.231	33.948	0	0	1	LOC105378841	6542	in gene	MergedReg chr1 #3862	0	0	0	0	1	1
3863	1	89047747	89048104	357	13	41.597	36.921	40.167	63.795	19.113	53.435	0.21	0.466594	57.807	50.663	55.229	98.683	28.471	82.445	0	0	2	LOC105378841, GBP1	13134, 17435	in gene, downstream	MergedReg chr1 #3863	1	1	1	1	1	1
3864	1	89064310	89065516	1206	12	19.798	15.911	16.479	14.596	11.527	13.656	-0.1	0.724707	62.692	50.663	43.858	31.067	39.421	31.038	0	1	2	LOC105378841, GBP1	30122, 447	in gene, in gene	MergedReg chr1 #3864	1	1	1	1	1	1
3865	1	89068404	89068537	133	1	14.655	6.852	10.559	38.148	20.076	14.549	1.01	0.00791945	22.797	10.797	17.868	45.687	27.011	18.429	0	1	2	LOC105378841, GBP1	33679, -3110	in gene, upstream	MergedReg chr1 #3865	0	0	0	1	0	0
3866	1	89070430	89070673	243	3	8.345	11.627	6.091	7.767	5.384	7.344	0.14	0.811814	13.027	14.119	12.183	10.965	12.41	11.639	0	1	2	LOC105378841, GBP1	35760, -5191	in gene, upstream	MergedReg chr1 #3866	0	0	0	0	1	0
3867	1	89125846	89126246	400	10	20.229	13.608	25.053	17.22	11.568	13.057	-0.2	0.59588	37.453	28.238	54.417	48.428	27.741	31.038	0	2	3	GBP2, LOC105378842, GBP7	113, -2371, 49994	in gene, upstream, downstream	MergedReg chr1 #3867	1	1	1	1	1	1
3868	1	89149344	89149516	172	6	30.668	17.58	27.344	38.834	22.752	30.553	0.46	0.179726	44.78	24.916	40.61	55.738	34.311	45.587	0	0	2	LOC105378842, GBP7	21013, 26610	in gene, in gene	MergedReg chr1 #3868	0	0	0	1	1	1
3869	1	89358403	89358566	163	4	17.424	10.963	35.087	18.64	15.768	12.415	-0.14	0.798167	21.983	14.95	43.858	27.412	19.711	17.459	0	1	1	GBP6	-5393	upstream	MergedReg chr1 #3869	0	0	1	0	1	0
3870	1	89455098	89455339	241	4	10.483	8.305	9.036	12.906	13.505	21.46	0.78	0.0409968	17.912	19.933	21.117	30.153	29.931	41.708	0	0	0				MergedReg chr1 #3870	0	0	0	0	1	1
3871	1	89483340	89483568	228	3	14.655	17.441	17.52	23.496	16.791	19.076	0.31	0.441688	24.426	30.73	29.239	44.773	27.011	35.888	0	1	1	LOC105378844	-3482	upstream	MergedReg chr1 #3871	0	0	0	0	1	0
3872	1	89524348	89525383	1035	14	37.304	30.629	39.773	33.751	22.586	28.922	-0.06	0.805446	105.844	99.664	123.453	96.856	70.812	85.355	1	1	1	LRRC8B	721	in gene	MergedReg chr1 #3872	1	1	1	1	1	1
3873	1	89599172	89599275	103	1	14.384	20.486	23.554	26.194	16.304	20.369	0.01	0.982344	16.284	24.916	24.366	27.412	17.52	21.339	0	0	1	LRRC8B	75079	in gene	MergedReg chr1 #3873	0	0	0	0	0	0
3874	1	89605647	89606227	580	14	45.594	54.584	51.8	22.59	18.332	26.458	-0.8	2.45598e-05	107.473	131.224	113.707	71.271	58.402	74.686	0	0	2	LRRC8B, LRRC8C	81793, -9936	downstream, upstream	MergedReg chr1 #3874	1	1	1	1	1	1
3875	1	89616097	89616321	224	1	11.399	8.78	15.2	12.923	9.977	9.838	0.01	0.991533	26.868	19.933	27.614	39.291	24.091	19.399	0	1	2	LRRC8C, FLJ27354	336, 16685	in gene, downstream	MergedReg chr1 #3875	0	0	0	0	0	0
3876	1	89632644	89633639	995	14	118.792	117.453	123.715	107.319	61.133	98.152	-0.15	0.13958	187.263	191.023	219.292	201.935	126.294	193.989	1	1	2	LRRC8C, FLJ27354	17268, -247	in gene, upstream	MergedReg chr1 #3876	1	1	1	1	1	1
3877	1	89636020	89636625	605	3	44.437	31.254	38.772	36.02	28.548	35.735	0.18	0.396552	64.321	63.951	83.656	68.53	45.991	68.866	0	1	2	LRRC8C, FLJ27354	20449, -3428	in gene, upstream	MergedReg chr1 #3877	1	0	0	0	1	1
3878	1	89672235	89672447	212	4	17.505	9.828	11.371	22.234	13.384	23.279	0.6	0.142567	22.797	11.627	14.62	28.326	16.061	36.858	0	0	1	LRRC8C	56468	in gene	MergedReg chr1 #3878	0	0	0	1	1	1
3879	1	89724790	89725246	456	4	12.038	9.017	10.036	22.778	11.263	20.646	0.85	0.00424476	25.24	21.594	21.117	35.636	18.98	32.978	0	0	1	LRRC8C	109145	downstream	MergedReg chr1 #3879	0	0	1	1	1	1
3880	1	89762855	89763542	687	14	64.243	57.425	57.936	49.733	34.554	35.288	-0.23	0.221887	178.307	150.326	162.438	152.593	110.963	108.634	1	1	1	LOC101927952	1325	in gene	MergedReg chr1 #3880	1	1	1	1	1	1
3881	1	89780737	89781020	283	13	35.621	33.948	29.645	43.402	34.95	32.251	0.39	0.18661	57.807	54.815	50.356	76.754	56.212	50.437	0	1	1	LOC101927975	-5435	upstream	MergedReg chr1 #3881	1	1	1	1	1	1
3882	1	89804760	89804917	157	9	49.34	51.161	60.427	53.727	30.953	50.243	-0.09	0.807522	61.878	63.951	77.158	74.926	36.501	64.986	0	0	0				MergedReg chr1 #3882	0	1	0	1	0	1
3883	1	89808486	89808841	355	12	32.493	42.81	35.367	38.792	20.241	32.89	-0.05	0.879194	46.409	60.629	45.483	49.342	41.611	48.497	0	0	0				MergedReg chr1 #3883	1	1	1	1	1	1
3884	1	89820635	89821910	1275	14	80.299	77.883	86.031	77.347	39.859	68.818	-0.16	0.154207	214.945	227.566	262.338	234.829	151.844	192.049	1	1	1	LRRC8D	258	in gene	MergedReg chr1 #3884	1	1	1	1	1	1
3885	1	89842944	89844235	1291	14	73.992	63.931	70.443	66.346	34.809	55.949	-0.16	0.163435	151.439	120.427	140.509	131.577	98.553	120.273	1	0	1	LRRC8D	22575	in gene	MergedReg chr1 #3885	1	1	1	1	1	1
3886	1	89855582	89856061	479	6	10.856	10.354	12.724	12.792	15.274	14.355	0.54	0.100801	21.169	28.238	28.427	21.016	23.361	29.098	0	0	1	LRRC8D	34807	in gene	MergedReg chr1 #3886	0	0	1	0	1	1
3887	1	89866071	89866461	390	8	23.34	21.663	20.305	28.554	12.41	20.935	0.04	0.913168	43.966	39.866	33.3	48.428	24.821	36.858	0	0	1	LRRC8D	45252	in gene	MergedReg chr1 #3887	1	1	1	1	1	1
3888	1	89884856	89885436	580	8	34.512	30.545	24.907	13.148	10.748	10.851	-0.99	4.13302e-05	52.922	65.612	53.605	33.808	18.25	31.038	0	0	1	LRRC8D	64132	in gene	MergedReg chr1 #3888	1	1	1	0	1	0
3889	1	89890245	89890657	412	14	138.286	129.052	139.135	93.763	47.844	61.405	-0.73	2.29689e-07	249.955	205.972	229.038	161.731	87.603	92.145	0	0	2	LRRC8D, LOC105378846	69437, 16170	in gene, downstream	MergedReg chr1 #3889	1	1	1	1	1	1
3890	1	89894081	89894602	521	14	139.48	130.497	134.824	96.799	60.044	86.083	-0.46	9.53566e-05	307.762	316.433	303.76	250.363	177.395	220.178	0	0	2	LRRC8D, LOC105378846	73327, 12280	in gene, downstream	MergedReg chr1 #3890	1	1	1	1	1	1
3891	1	89906634	89907134	500	14	138.9	145.786	144.516	144.065	71.347	118.463	-0.11	0.411261	240.999	285.703	272.897	289.653	153.304	235.697	0	1	2	LRRC8D, LOC105378846	85870, -263	in gene, upstream	MergedReg chr1 #3891	1	1	1	1	1	1
3892	1	89910764	89911161	397	14	183.938	185.278	187.684	198.737	117.108	161.092	0.05	0.748163	297.992	314.772	326.501	349.046	215.356	275.465	0	1	2	LRRC8D, LOC105378846	89948, -4341	in gene, upstream	MergedReg chr1 #3892	1	1	1	1	1	1
3893	1	89938164	89938477	313	5	21.739	19.601	21.929	14.528	10.293	9.117	-0.53	0.131865	28.497	27.408	34.924	20.102	18.98	15.519	0	0	1	LRRC8D	117306	downstream	MergedReg chr1 #3893	1	1	1	1	1	0
3894	1	89943087	89943347	260	2	18.523	24.812	25.279	16.447	13.505	16.732	-0.24	0.531159	32.567	32.391	33.3	25.584	24.821	28.128	0	0	1	LRRC8D	122203	downstream	MergedReg chr1 #3894	0	1	1	0	0	0
3895	1	89945992	89946285	293	3	9.861	9.32	12.363	19.29	7.706	21.554	0.63	0.0885672	13.841	14.95	17.868	31.067	15.33	42.678	0	0	1	LRRC8D	125124	downstream	MergedReg chr1 #3895	0	0	0	0	0	1
3896	1	89952101	89952512	411	13	59.623	52.196	59.915	78.3	43.913	72	0.39	0.0252818	95.26	90.528	112.083	144.37	81.762	125.123	0	0	0				MergedReg chr1 #3896	1	1	1	1	1	1
3897	1	89953134	89953542	408	14	84.425	96.981	92.402	118.926	78.561	99.68	0.35	0.0176937	189.705	222.583	200.611	247.621	176.665	214.358	0	0	0				MergedReg chr1 #3897	1	1	1	1	1	1
3898	1	89962082	89962380	298	7	9.861	9.044	7.851	24.265	12.897	14.226	1.03	0.0045493	14.655	11.627	12.183	38.377	16.791	20.369	0	1	1	LOC105378847	-4960	upstream	MergedReg chr1 #3898	0	0	0	1	1	1
3899	1	89974888	89975521	633	14	73.521	67.273	60.955	59.895	36.574	46.994	-0.2	0.226089	162.023	146.174	133.2	143.456	89.062	110.574	0	0	1	LOC105378847	8013	in gene	MergedReg chr1 #3899	1	1	1	1	1	1
3900	1	89987279	89987632	353	14	27.682	26.577	30.42	23.425	20.684	23.543	-0.05	0.897818	56.993	58.137	51.98	51.169	35.041	44.617	0	1	2	LOC105378847, ZNF326	20264, -7664	downstream, upstream	MergedReg chr1 #3900	1	1	1	1	1	1
3901	1	89994719	89995672	953	14	156.948	161.096	150.553	135.476	80.862	123.7	-0.15	0.159833	363.941	340.518	346.806	303.359	178.125	290.984	1	1	2	LOC105378847, ZNF326	28004, 76	downstream, in gene	MergedReg chr1 #3901	1	1	1	1	1	1
3902	1	90003156	90003289	133	2	11.399	10.174	8.325	21.473	8.03	20.611	0.55	0.234823	13.841	15.78	9.746	25.584	10.22	26.189	0	0	1	ZNF326	8103	in gene	MergedReg chr1 #3902	0	0	0	0	0	0
3903	1	90133155	90133301	146	1	14.248	29.484	23.554	26.498	21.536	27.401	0.46	0.270116	17.098	33.221	25.99	30.153	24.091	30.068	0	0	0				MergedReg chr1 #3903	0	0	0	0	1	0
3904	1	90386883	90387452	569	12	67.146	45.728	56.185	30.368	24.477	30.924	-0.62	0.00197725	98.516	84.714	90.966	47.514	41.611	52.377	0	0	1	LOC105378850	13888	downstream	MergedReg chr1 #3904	1	1	1	1	1	1
3905	1	90403084	90403644	560	14	79.934	80.659	72.715	51.545	40.452	57.398	-0.42	0.00903502	195.405	215.939	194.114	134.319	110.963	149.372	0	1	1	LOC105378850	-2309	upstream	MergedReg chr1 #3905	1	1	1	1	1	1
3906	1	90434576	90434689	113	1	21.576	15.365	12.589	26.041	17.52	11.639	0.19	0.702446	30.125	19.933	16.244	40.204	22.631	15.519	0	0	0				MergedReg chr1 #3906	0	0	0	0	0	0
3907	1	90616497	90616603	106	1	5.428	8.305	4.602	8.833	9.49	15.519	0.69	0.182815	5.699	10.797	4.873	9.137	10.95	16.489	0	0	0				MergedReg chr1 #3907	0	0	0	0	0	0
3908	1	90707464	90707627	163	1	11.724	13.953	13.32	14.985	13.286	12.415	0.02	0.975492	17.912	21.594	17.056	20.102	18.98	17.459	0	0	1	BARHL2	9692	downstream	MergedReg chr1 #3908	0	0	0	0	0	0
3909	1	90721551	90721699	148	4	13.841	23.587	16.244	13.158	15.476	22.697	0.17	0.739931	17.912	34.882	18.68	16.447	17.52	29.098	0	1	1	BARHL2	-4388	upstream	MergedReg chr1 #3909	0	1	0	0	1	0
3910	1	90851210	90851806	596	14	42.473	52.739	47.558	40.915	25.226	38.582	-0.27	0.14269	108.287	131.224	117.768	110.562	82.492	117.363	1	1	2	LOC105378855, LOC105378854	7152, 382	downstream, in gene	MergedReg chr1 #3910	1	1	1	1	1	1
3911	1	90926022	90926433	411	10	23.048	20.252	21.304	27.763	19.093	22.906	0.37	0.198215	43.966	37.374	44.671	48.428	52.562	49.467	0	0	1	ZNF644	96028	in gene	MergedReg chr1 #3911	1	1	1	1	1	1
3912	1	90974306	90974732	426	6	16.847	14.822	7.31	15.041	12.106	17.384	0.4	0.28239	33.382	32.391	19.493	36.549	36.501	45.587	0	0	1	ZNF644	47736	in gene	MergedReg chr1 #3912	1	0	0	1	1	0
3913	1	91021302	91021595	293	14	64.773	67.181	69.668	137.365	75.598	117.579	0.85	2.42119e-08	92.817	102.986	102.336	219.296	126.294	171.68	1	1	1	ZNF644	807	in gene	MergedReg chr1 #3913	1	1	1	1	1	1
3914	1	91021687	91022413	726	14	153.067	128.805	136.625	120.295	67.003	101.76	-0.23	0.0397279	259.725	259.957	227.414	224.778	145.274	196.899	1	1	1	ZNF644	205	in gene	MergedReg chr1 #3914	1	1	1	1	1	1
3915	1	91075513	91075780	267	11	9.318	7.659	7.941	43.758	31.715	37.074	1.95	2.55618e-11	14.655	14.95	12.995	74.012	45.991	64.986	0	0	0				MergedReg chr1 #3915	0	0	0	1	1	1
3916	1	91080599	91080981	382	3	7.463	2.567	4.061	36.93	16.425	24.006	2.45	1.80961e-13	13.841	4.983	9.746	81.322	37.231	53.347	0	0	0				MergedReg chr1 #3916	0	0	0	1	1	1
3917	1	91098411	91098872	461	6	10.759	15.306	10.501	21.625	15.226	15.588	0.77	0.0167336	21.169	28.238	24.366	35.636	28.471	33.948	0	0	0				MergedReg chr1 #3917	0	1	0	1	1	1
3918	1	91099777	91100051	274	3	9.872	15.884	13.503	21.473	9.399	25.946	0.53	0.165496	10.584	23.255	17.868	26.498	10.95	40.738	0	0	0				MergedReg chr1 #3918	0	1	0	1	0	1
3919	1	91165211	91165525	314	11	29.881	30.148	25.259	43.676	16.936	36.664	0.26	0.393343	58.621	69.765	49.544	78.581	43.801	83.415	0	0	0				MergedReg chr1 #3919	1	1	1	1	0	1
3920	1	91404269	91404868	599	14	56.179	61.853	60.401	37.03	28.317	32.876	-0.5	0.00442994	118.871	128.733	127.514	71.271	81.032	73.716	1	0	1	HFM1	3439	in gene	MergedReg chr1 #3920	1	1	1	1	1	1
3921	1	91500568	91501756	1188	14	85.511	71.471	80.21	70.283	39.382	55.864	-0.18	0.148175	148.996	143.682	148.631	125.181	103.663	113.484	1	2	2	LOC105378856, CDC7	-2108, 348	upstream, in gene	MergedReg chr1 #3921	1	1	1	1	1	1
3922	1	91537110	91537636	526	14	85.154	80.415	95.504	44.02	34.225	46.101	-0.73	3.57469e-06	164.466	170.259	181.931	93.201	70.082	81.475	0	0	1	LOC102723436	32453	in gene	MergedReg chr1 #3922	1	1	1	1	1	1
3923	1	91556215	91556427	212	9	23.96	30.611	32.372	72.185	37.857	61.107	1.11	2.08482e-06	35.824	49.832	53.605	106.907	62.782	94.085	0	0	1	LOC102723436	13505	in gene	MergedReg chr1 #3923	0	0	0	1	1	1
3924	1	91556903	91557410	507	9	28.751	23.774	30.711	30.724	19.072	25.401	0.1	0.740623	61.878	58.968	60.914	55.738	38.691	48.497	0	0	1	LOC102723436	12670	in gene	MergedReg chr1 #3924	1	1	1	1	1	1
3925	1	91569528	91570276	748	14	153.712	137.626	132.76	136.375	73.732	112.19	-0.13	0.267872	421.748	411.114	347.618	379.199	226.306	321.052	0	1	1	LOC102723436	-76	upstream	MergedReg chr1 #3925	1	1	1	1	1	1
3926	1	91575079	91575206	127	1	65.135	68.727	73.909	47.514	19.71	24.249	-0.98	0.000363039	83.861	91.359	97.463	59.393	28.471	32.978	0	1	1	LOC102723436	-5316	upstream	MergedReg chr1 #3926	0	1	0	0	0	0
3927	1	91582516	91582932	416	14	77.535	87.781	78.845	89.757	54.808	69.463	0.03	0.898952	147.368	181.887	166.499	194.625	111.693	128.033	0	0	0				MergedReg chr1 #3927	1	1	1	1	1	1
3928	1	91608922	91609283	361	14	36.299	38.827	39.188	69.596	41.307	63.612	0.79	1.98806e-05	53.736	55.646	56.041	133.405	54.752	101.844	0	0	0				MergedReg chr1 #3928	1	1	1	1	1	1
3929	1	91609668	91609867	199	2	26.732	26.439	20.982	36.397	31.391	31.362	0.63	0.030882	35.01	36.543	28.427	54.824	56.212	53.347	0	0	0				MergedReg chr1 #3929	0	1	0	0	0	0
3930	1	91650716	91651345	629	14	107.839	106.225	108.874	172.787	97.093	134.677	0.52	3.49735e-07	255.654	267.432	263.15	452.298	235.067	311.353	0	0	0				MergedReg chr1 #3930	1	1	1	1	1	1
3931	1	91725917	91726202	285	3	32.839	25.562	30.954	13.363	2.92	14.226	-1.3	9.81664e-05	59.436	44.018	47.919	23.757	5.84	29.098	0	0	1	TGFBR3	179943	in gene	MergedReg chr1 #3931	1	1	1	0	0	0
3932	1	91726448	91726613	165	1	11.887	16.112	14.132	8.224	2.92	3.492	-0.71	0.0969596	14.655	23.255	17.868	10.965	3.65	5.82	0	0	1	TGFBR3	179472	in gene	MergedReg chr1 #3932	0	0	1	0	0	0
3933	1	91731485	91731774	289	2	20.355	8.859	11.822	18.275	8.76	20.584	0.12	0.791962	25.24	16.611	17.056	30.153	20.441	29.098	0	0	1	TGFBR3	174373	in gene	MergedReg chr1 #3933	0	0	0	0	0	0
3934	1	91732324	91732796	472	14	43.036	40.993	42.988	45.164	25.446	40.114	0.08	0.745384	103.402	96.342	95.839	105.079	73.002	109.604	0	0	1	TGFBR3	173442	in gene	MergedReg chr1 #3934	1	1	1	1	1	1
3935	1	91736872	91737492	620	14	96.502	95.773	101.61	86.228	51.716	73.154	-0.16	0.267896	210.06	220.091	212.794	199.194	125.564	176.53	0	0	1	TGFBR3	168820	in gene	MergedReg chr1 #3935	1	1	1	1	1	1
3936	1	91741441	91741555	114	1	20.626	41.25	18.41	44.468	27.254	43.648	0.57	0.11991	22.797	44.018	19.493	55.738	30.661	47.527	0	0	1	TGFBR3	164504	in gene	MergedReg chr1 #3936	0	0	0	0	0	1
3937	1	91754405	91754649	244	10	33.963	18.984	25.41	30.414	18.459	21.893	-0.02	0.955495	48.037	25.747	32.488	46.6	31.391	36.858	0	0	1	TGFBR3	151475	in gene	MergedReg chr1 #3937	1	1	1	1	1	1
3938	1	91768746	91769353	607	12	30.511	28.282	21.972	35.924	18.327	29.711	0.24	0.326153	60.25	73.087	47.919	113.303	67.162	76.626	0	0	1	TGFBR3	136953	in gene	MergedReg chr1 #3938	1	1	1	1	1	1
3939	1	91781398	91781622	224	5	28.729	28.001	35.04	12.27	13.766	14.965	-0.83	0.00910037	52.108	39.035	50.356	17.361	19.711	21.339	0	0	1	TGFBR3	124492	in gene	MergedReg chr1 #3939	1	1	1	0	1	1
3940	1	91795643	91796200	557	3	29.537	24.639	25.043	11.472	6.286	11.154	-1.08	1.67077e-05	40.709	37.374	36.549	25.584	9.49	30.068	0	0	1	TGFBR3	110081	in gene	MergedReg chr1 #3940	1	1	1	0	0	0
3941	1	91804460	91805062	602	14	62.992	60.236	52.835	109.792	54.444	113.586	0.78	3.97162e-08	129.456	151.157	112.083	258.586	134.324	266.735	0	0	1	TGFBR3	101241	in gene	MergedReg chr1 #3941	1	1	1	1	1	1
3942	1	91809362	91809519	157	3	53.248	59.798	59.615	46.966	32.851	31.62	-0.38	0.178695	68.392	79.731	67.412	56.651	39.421	40.738	0	0	1	TGFBR3	96562	in gene	MergedReg chr1 #3942	0	1	1	0	0	0
3943	1	91830164	91830663	499	14	58.52	57.411	62.234	52.197	21.627	46.012	-0.38	0.0528156	122.942	112.122	115.331	106.907	51.101	98.934	0	0	1	TGFBR3	75589	in gene	MergedReg chr1 #3943	1	1	1	1	1	1
3944	1	91844935	91845427	492	15	117.189	111.402	114.194	68.713	45.407	58.843	-0.68	6.38427e-07	157.952	147.835	150.256	99.597	66.432	86.325	0	0	1	TGFBR3	60821	in gene	MergedReg chr1 #3944	1	1	1	1	1	1
3945	1	91851213	91851701	488	14	48.743	43.465	42.342	45.017	28.52	34.659	-0.03	0.911291	140.04	121.258	132.387	137.974	97.823	97.965	0	0	1	TGFBR3	54545	in gene	MergedReg chr1 #3945	1	1	1	1	1	1
3946	1	91872677	91873026	349	7	14.507	14.723	15.579	5.981	7.234	6.613	-0.7	0.0635438	23.611	23.255	27.614	11.879	12.41	9.699	0	0	1	TGFBR3	33151	in gene	MergedReg chr1 #3946	0	1	1	0	1	0
3947	1	91885459	91886514	1055	14	134.02	125.41	118.949	98.434	47.982	74.686	-0.52	1.09389e-07	289.85	288.195	274.521	195.539	111.693	156.161	1	0	1	TGFBR3	20016	in gene	MergedReg chr1 #3947	1	1	1	1	1	1
3948	1	91892107	91892321	214	2	8.723	4.746	8.818	22.713	9.49	11.778	0.9	0.0304804	12.213	8.305	16.244	27.412	17.52	14.549	0	0	1	TGFBR3	13788	in gene	MergedReg chr1 #3948	0	0	0	1	1	0
3949	1	91900606	91901009	403	14	88.496	87.525	82.781	78.089	42.397	76.551	-0.18	0.33282	183.192	192.684	190.053	174.523	92.713	186.23	0	0	1	TGFBR3	5195	in gene	MergedReg chr1 #3949	1	1	1	1	1	1
3950	1	91924265	91924461	196	3	27.682	24.085	40.339	14.772	11.194	8.083	-1.12	0.00130405	39.895	31.56	55.229	22.843	13.14	12.609	0	0	0				MergedReg chr1 #3950	0	1	1	0	0	0
3951	1	91929382	91929516	134	1	34.603	29.484	28.021	8.452	5.11	1.94	-1.79	6.74518e-06	43.966	42.357	33.3	10.051	8.76	1.94	0	0	0				MergedReg chr1 #3951	0	0	1	0	0	0
3952	1	92029796	92030486	690	14	32.141	27.566	26.222	19.972	15.608	19.768	-0.27	0.273066	53.736	43.188	38.985	30.153	25.551	24.249	1	1	1	EPHX4	165	in gene	MergedReg chr1 #3952	1	1	1	1	1	1
3953	1	92080135	92080881	746	14	90.268	79.009	87.47	88.513	53.228	68.36	0	0.996875	157.952	165.276	155.941	172.695	129.214	139.672	1	2	2	SETSIP, BTBD8	-5036, 203	upstream, in gene	MergedReg chr1 #3953	1	1	1	1	1	1
3954	1	92184744	92184978	234	5	10.352	11.153	11.023	17.491	14.6	16.905	0.69	0.0795728	13.027	15.78	15.432	21.93	18.98	27.159	0	0	1	KIAA1107	17809	downstream	MergedReg chr1 #3954	0	0	0	1	1	1
3955	1	92210833	92211020	187	2	7.87	8.028	5.821	15.99	10.585	19.076	0.91	0.0334508	10.584	9.136	8.122	22.843	13.14	23.279	0	1	2	LOC105378857, C1orf146	18078, -6986	downstream, upstream	MergedReg chr1 #3955	0	0	0	0	1	1
3956	1	92211262	92211433	171	1	8.549	11.766	12.047	25.128	18.737	17.944	1.04	0.00384012	13.027	22.424	19.493	49.342	28.471	31.038	0	1	2	LOC105378857, C1orf146	17657, -6565	downstream, upstream	MergedReg chr1 #3956	0	0	0	0	1	0
3957	1	92277225	92277563	338	3	20.68	13.455	16.325	17.726	14.746	12.027	0.17	0.692394	39.081	24.916	24.366	28.326	24.091	22.309	0	0	1	GLMN	164552	in gene	MergedReg chr1 #3957	1	0	0	1	1	0
3958	1	92291521	92291649	128	1	25.443	25.124	24.366	22.386	18.616	17.944	-0.09	0.851212	32.567	32.391	34.112	29.239	23.361	23.279	0	1	2	GLMN, RPAP2	150361, -7380	in gene, upstream	MergedReg chr1 #3958	0	0	0	0	0	0
3959	1	92298547	92299294	747	14	144.394	149.749	146.3	130.862	66.908	109.14	-0.27	0.0102195	239.371	286.534	276.958	257.673	129.944	199.809	1	1	2	GLMN, RPAP2	143026, -45	in gene, upstream	MergedReg chr1 #3959	1	1	1	1	1	1
3960	1	92329204	92329741	537	14	63.507	60.727	67.842	58.801	35.857	50.551	-0.11	0.567873	120.5	118.766	144.57	116.958	83.222	125.123	0	0	2	GLMN, RPAP2	112474, 30507	in gene, in gene	MergedReg chr1 #3960	1	1	1	1	1	1
3961	1	92484825	92484992	167	1	21.169	15.503	16.65	11.879	2.555	3.88	-1.3	0.00159937	24.426	17.441	24.366	12.792	3.65	5.82	1	1	1	GFI1	1968	in gene	MergedReg chr1 #3961	1	0	0	0	0	0
3962	1	92485661	92486201	540	4	23.516	19.298	21.356	13.867	7.773	12.438	-0.51	0.0584187	35.824	27.408	28.427	19.188	14.6	24.249	1	1	1	GFI1	945	in gene	MergedReg chr1 #3962	1	0	1	0	0	0
3963	1	92502242	92502675	433	14	30.563	32.455	34.924	36.69	22.687	27.159	0.03	0.917754	50.48	46.51	69.849	72.185	43.801	45.587	0	0	1	EVI5	289946	downstream	MergedReg chr1 #3963	1	1	1	1	1	1
3964	1	92583907	92584090	183	4	17.261	18.272	19.168	31.798	33.289	29.098	0.89	0.00705835	27.682	29.069	26.802	49.342	48.181	42.678	0	0	1	EVI5	208406	in gene	MergedReg chr1 #3964	0	0	0	0	1	1
3965	1	92584471	92584671	200	4	8.549	13.842	12.724	25.737	11.194	15.681	0.65	0.0955641	12.213	28.238	21.929	46.6	21.901	24.249	0	0	1	EVI5	207833	in gene	MergedReg chr1 #3965	0	0	0	1	0	0
3966	1	92709928	92710060	132	1	18.726	11.627	21.726	31.524	15.148	27.159	0.46	0.274274	22.797	14.119	28.427	41.118	21.171	32.978	0	0	1	EVI5	82410	in gene	MergedReg chr1 #3966	0	0	0	0	0	1
3967	1	92728778	92728970	192	9	29.311	22.424	30.728	48.58	44.653	41.708	0.8	0.00361598	48.037	36.543	46.295	74.012	73.002	64.986	0	0	1	EVI5	63530	in gene	MergedReg chr1 #3967	0	0	1	1	1	1
3968	1	92736498	92736672	174	3	18.455	26.439	17.598	15.381	13.992	15.034	-0.17	0.714432	29.311	40.696	30.863	23.757	21.901	23.279	0	0	1	EVI5	55819	in gene	MergedReg chr1 #3968	0	1	0	0	0	0
3969	1	92749141	92749301	160	10	40.872	44.018	40.285	31.432	25.405	27.74	-0.24	0.49005	55.365	63.12	55.229	46.6	40.151	44.617	0	0	1	EVI5	43183	in gene	MergedReg chr1 #3969	0	1	1	1	1	1
3970	1	92754019	92754408	389	8	34.399	31.56	29.78	13.401	14.783	15.6	-0.63	0.0276094	57.807	63.951	51.168	39.291	44.531	37.828	0	0	1	EVI5	38191	in gene	MergedReg chr1 #3970	1	1	1	0	1	1
3971	1	92784339	92785619	1280	14	145.515	130.913	140.286	133.131	66.906	108.416	-0.16	0.0848543	400.579	377.062	437.772	383.768	225.576	303.593	1	0	1	EVI5	7425	in gene	MergedReg chr1 #3971	1	1	1	1	1	1
3972	1	92804764	92805110	346	14	89.338	110.083	110.458	55.987	34.908	51.936	-0.83	9.29371e-07	150.624	171.92	177.87	92.287	57.672	77.596	0	0	0				MergedReg chr1 #3972	1	1	1	1	1	1
3973	1	92820171	92820350	179	3	23.937	38.537	37.361	21.199	16.936	9.505	-0.52	0.167944	25.24	43.188	45.483	27.412	19.711	11.639	0	0	0				MergedReg chr1 #3973	1	1	1	0	0	0
3974	1	92822947	92823224	277	12	26.156	30.107	34.721	70.129	36.957	53.59	0.93	6.16114e-05	47.223	44.849	52.792	96.856	53.291	81.475	0	0	2	RPL5, FAM69A	-8952, 138437	upstream, downstream	MergedReg chr1 #3974	0	1	1	1	1	1
3975	1	92831835	92832517	682	14	125.607	121.862	112.858	111.018	52.097	98.89	-0.21	0.0853064	267.867	292.348	266.399	234.829	113.153	247.336	1	2	4	RPL5, FAM69A, SNORD21, SNORA66	139, 129346, -5113, -8543	in gene, downstream, upstream, upstream	MergedReg chr1 #3975	1	1	1	1	1	1
3976	1	92858966	92859299	333	10	19.614	12.624	11.74	13.291	8.827	16.732	-0.01	0.986017	34.196	24.916	22.741	31.067	14.6	29.098	0	0	1	FAM69A	102390	in gene	MergedReg chr1 #3976	1	0	0	0	1	1
3977	1	92909350	92909818	468	14	85.257	84.833	81.799	126.226	68.883	106.902	0.48	0.000379425	162.837	171.09	161.626	245.794	146.734	200.779	0	0	1	FAM69A	51938	in gene	MergedReg chr1 #3977	1	1	1	1	1	1
3978	1	92934586	92935024	438	8	27.275	22.484	25.062	8.071	7.561	7.205	-1.26	4.33487e-05	47.223	44.849	46.295	14.62	18.98	13.579	0	0	1	FAM69A	26717	in gene	MergedReg chr1 #3978	1	1	1	0	0	0
3979	1	92950329	92950698	369	14	33.653	38.343	40.542	26.117	28.836	30.715	-0.07	0.823751	54.55	63.951	78.783	51.169	68.622	64.016	0	0	1	FAM69A	11009	in gene	MergedReg chr1 #3979	1	1	1	1	1	1
3980	1	92951199	92951537	338	11	17.246	19.102	18.607	25.834	14.202	32.096	0.49	0.0995903	26.868	34.052	25.99	34.722	18.98	44.617	0	0	1	FAM69A	10154	in gene	MergedReg chr1 #3980	0	0	0	1	1	1
3981	1	92960434	92962102	1668	19	68.423	72.065	63.788	61.396	35.462	50.437	-0.2	0.0578887	149.81	154.479	149.443	146.197	122.643	129.003	1	1	1	FAM69A	254	in gene	MergedReg chr1 #3981	1	1	1	1	1	1
3982	1	92994206	92994372	166	5	27.682	29.899	26.938	27.107	29.079	23.44	0.27	0.473383	37.453	44.849	37.361	36.549	45.991	33.948	0	0	0				MergedReg chr1 #3982	0	0	0	0	1	1
3983	1	93008072	93008231	159	1	6.513	6.644	11.046	10.965	12.848	10.281	0.38	0.44418	8.956	12.458	13.807	15.534	18.25	11.639	0	0	0				MergedReg chr1 #3983	0	0	0	0	1	0
3984	1	93016333	93016474	141	1	5.292	5.398	9.137	10.28	10.585	13.337	0.76	0.106376	5.699	7.475	12.183	15.534	15.33	19.399	0	0	0				MergedReg chr1 #3984	0	0	0	0	1	0
3985	1	93062344	93062489	145	4	24.222	17.026	10.355	22.386	22.813	23.036	0.48	0.260142	36.638	23.255	17.056	31.981	30.661	28.128	0	0	0				MergedReg chr1 #3985	0	0	0	0	1	0
3986	1	93078881	93079561	680	14	68.081	71.03	78.976	73.751	32.712	61.753	-0.1	0.566453	158.766	160.293	158.377	152.593	64.972	124.153	1	1	1	MTF2	-14	upstream	MergedReg chr1 #3986	1	1	1	1	1	1
3987	1	93080551	93080684	133	1	52.108	57.099	53.605	48.885	36.501	32.493	-0.24	0.45856	58.621	63.12	56.853	55.738	45.261	39.768	0	1	1	MTF2	1382	in gene	MergedReg chr1 #3987	0	0	1	0	0	0
3988	1	93081731	93082022	291	6	55.184	47.894	45.392	49.24	32.04	40.846	0.02	0.947257	92.003	88.867	76.346	84.063	71.542	71.776	0	1	1	MTF2	2641	in gene	MergedReg chr1 #3988	1	1	1	1	1	1
3989	1	93172902	93173062	160	1	20.843	30.564	19.33	6.579	9.052	6.208	-1.16	0.00460115	26.054	33.221	21.117	9.137	10.22	7.76	0	1	2	TMED5, CCDC18	7707, -7348	in gene, upstream	MergedReg chr1 #3989	0	1	0	0	0	0
3990	1	93179616	93180996	1380	15	174.254	147.099	146.988	155.916	83.687	120.119	-0.09	0.324736	456.758	417.758	428.025	431.282	254.777	328.812	1	2	2	TMED5, CCDC18	383, -24	in gene, upstream	MergedReg chr1 #3990	1	1	1	1	1	1
3991	1	93196709	93196883	174	2	23.123	43.354	32.163	11.879	6.132	18.235	-1.12	0.00271216	28.497	57.307	37.361	16.447	9.49	29.098	0	0	1	CCDC18	16466	in gene	MergedReg chr1 #3991	0	1	1	0	0	0
3992	1	93255150	93255641	491	14	31.156	32.28	32.921	25.158	15.866	20.175	-0.32	0.21954	71.648	73.087	80.407	75.84	45.991	49.467	0	0	1	CCDC18	75065	in gene	MergedReg chr1 #3992	1	1	1	1	1	1
3993	1	93304776	93304901	125	1	16.08	18.687	20.508	18.96	18.798	13.822	0.17	0.731016	21.983	23.255	28.427	22.843	24.091	19.399	0	0	1	LOC100131564	40973	downstream	MergedReg chr1 #3993	0	0	0	0	0	0
3994	1	93324857	93325307	450	12	26.345	17.263	18.332	25.846	22.213	22.932	0.48	0.0873316	44.78	52.324	57.666	72.185	51.831	62.077	0	0	1	LOC100131564	20729	in gene	MergedReg chr1 #3994	1	0	1	1	1	1
3995	1	93331532	93331736	204	3	25.24	23.532	17.462	13.249	12.532	16.004	-0.32	0.444199	32.567	34.882	22.741	19.188	17.52	23.279	0	0	1	LOC100131564	14177	in gene	MergedReg chr1 #3995	1	0	1	0	0	0
3996	1	93338371	93338875	504	14	90.429	90.971	90.695	81.2	59.618	62.529	-0.1	0.59354	181.563	187.7	200.611	169.954	135.784	134.822	0	1	2	LOC100131564, DR1	7188, -7298	in gene, upstream	MergedReg chr1 #3996	1	1	1	1	1	1
3997	1	93345366	93346390	1024	14	73.48	64.756	77.133	78.41	48.501	69.442	0.18	0.15351	205.175	173.581	200.611	239.398	149.654	195.929	1	2	2	LOC100131564, DR1	-67, -43	upstream, upstream	MergedReg chr1 #3997	1	1	1	1	1	1
3998	1	93442196	93442586	390	14	49.869	45.541	50.153	30.838	19.285	27.724	-0.64	0.00416214	90.375	73.917	99.087	58.479	38.691	62.077	0	1	1	FNBP1L	-5685	upstream	MergedReg chr1 #3998	1	1	1	1	1	1
3999	1	93447818	93449641	1823	19	37.981	34.926	33.599	28.406	18.34	30.375	-0.2	0.159795	131.084	115.444	109.646	111.475	89.062	116.393	1	1	1	FNBP1L	653	in gene	MergedReg chr1 #3999	1	1	1	1	1	1
4000	1	93472043	93472189	146	1	36.638	25.124	31.878	14.848	9.308	8.972	-1	0.00849355	45.594	32.391	41.422	19.188	11.68	11.639	0	0	1	FNBP1L	24040	in gene	MergedReg chr1 #4000	0	0	1	0	0	0
4001	1	93519519	93519710	191	2	5.564	7.475	8.799	18.122	8.639	15.357	0.54	0.240576	8.142	9.136	16.244	26.498	14.6	20.369	0	1	2	FNBP1L, TRNAC-GCA	71538, -3265	in gene, upstream	MergedReg chr1 #4001	0	0	0	1	1	0
4002	1	93567460	93567734	274	14	36.537	39.969	39.493	61.449	44.531	55.772	0.64	0.00357127	54.55	68.934	60.914	93.201	69.352	96.025	0	0	2	FNBP1L, BCAR3	119521, 279553	in gene, in gene	MergedReg chr1 #4002	1	1	1	1	1	1
4003	1	93579996	93580228	232	3	21.576	19.414	14.112	35.521	17.703	32.978	0.67	0.030607	34.196	30.73	21.929	66.703	39.421	64.016	0	0	2	FNBP1L, BCAR3	132036, 267038	downstream, in gene	MergedReg chr1 #4003	1	0	0	1	0	1
4004	1	93588341	93588465	124	2	7.735	8.721	9.949	44.544	34.858	31.523	1.6	8.32004e-06	9.77	9.966	11.371	50.255	39.421	35.888	0	1	2	BCAR3, LOC100129046	258747, -3565	in gene, upstream	MergedReg chr1 #4004	0	0	0	1	0	0
4005	1	93605908	93606377	469	14	61.553	54.815	60.914	60.916	46.867	68.025	0.21	0.261609	127.013	128.733	142.134	145.283	122.643	167.801	0	0	2	BCAR3, LOC100129046	241008, 14174	in gene, downstream	MergedReg chr1 #4005	1	1	1	1	1	1
4006	1	93615176	93616102	926	17	42.197	45.021	48.816	78.297	38.792	68.063	0.65	2.18423e-07	66.763	78.901	85.28	148.938	72.272	136.762	0	0	1	BCAR3	231511	in gene	MergedReg chr1 #4006	1	1	1	1	1	1
4007	1	93616749	93617395	646	8	37.086	31.104	34.031	45.641	21.426	37.973	0.25	0.204258	65.949	63.12	65.788	94.114	48.181	74.686	0	0	1	BCAR3	230078	in gene	MergedReg chr1 #4007	1	1	1	0	0	1
4008	1	93623795	93624200	405	14	40.146	52.643	50.668	60.025	39.365	44.468	0.24	0.237762	96.074	128.733	120.204	149.852	99.283	121.243	0	0	1	BCAR3	223153	in gene	MergedReg chr1 #4008	1	1	1	1	1	1
4009	1	93625631	93625981	350	14	77.422	85.016	85.354	59.891	32.054	76.802	-0.42	0.0263164	124.57	158.632	150.256	103.252	65.702	140.642	0	0	1	BCAR3	221344	in gene	MergedReg chr1 #4009	1	1	1	1	1	1
4010	1	93629658	93629769	111	1	36.028	39.866	30.66	31.067	31.573	38.07	0.06	0.877526	52.108	52.324	41.422	43.859	43.801	57.227	0	0	1	BCAR3	217437	in gene	MergedReg chr1 #4010	0	0	0	0	0	0
4011	1	93662077	93662359	282	6	44.69	36.913	41.512	33.504	23.279	30.176	-0.14	0.631551	69.206	76.409	63.351	50.255	57.672	62.077	0	0	1	BCAR3	184932	in gene	MergedReg chr1 #4011	1	0	1	0	0	0
4012	1	93664373	93665214	841	14	71.21	56.987	70.692	61.115	41.499	50.922	-0.11	0.512001	189.705	162.784	194.926	154.421	114.613	128.033	0	0	1	BCAR3	182357	in gene	MergedReg chr1 #4012	1	1	1	1	1	1
4013	1	93670197	93670551	354	14	62.766	63.574	68.593	62.134	27.807	46.646	-0.37	0.0671055	97.702	103.817	112.083	105.079	40.151	87.295	0	0	1	BCAR3	176776	in gene	MergedReg chr1 #4013	1	1	1	1	1	1
4014	1	93672178	93672623	445	13	52.166	44.256	42.698	37.985	27.011	35.403	-0.21	0.350261	114.8	103.817	93.402	99.597	51.831	96.995	0	0	1	BCAR3	174750	in gene	MergedReg chr1 #4014	1	1	1	1	1	1
4015	1	93680449	93682111	1662	24	78.082	75.123	78.146	61.775	39.12	52.51	-0.3	0.00220857	197.847	188.531	206.297	183.66	119.723	146.462	1	0	1	BCAR3	165870	in gene	MergedReg chr1 #4015	1	1	1	1	1	1
4016	1	93692469	93693611	1142	17	57.038	53.2	58.343	80.307	52.054	61.969	0.5	2.59785e-05	122.942	131.224	135.636	178.178	118.993	138.702	0	1	2	BCAR3, LOC102723480	154110, -156	in gene, upstream	MergedReg chr1 #4016	1	1	1	1	1	1
4017	1	93694170	93694376	206	2	23.379	16.373	23.902	38.377	24.299	42.262	0.89	0.0016418	29.311	19.933	34.924	46.6	32.851	49.467	0	1	2	BCAR3, LOC102723480	152877, 1077	in gene, in gene	MergedReg chr1 #4017	0	0	0	0	1	1
4018	1	93701670	93702169	499	14	106.061	100.162	106.668	201.143	115.343	150.665	0.77	1.35966e-12	208.432	202.65	220.916	394.732	214.626	284.194	0	0	2	BCAR3, LOC102723480	145231, 8723	in gene, downstream	MergedReg chr1 #4018	1	1	1	1	1	1
4019	1	93702788	93703006	218	1	30.396	23.67	26.938	34.265	19.346	39.444	0.5	0.0837804	39.081	31.56	29.239	60.306	40.881	70.806	0	0	2	BCAR3, LOC102723480	144253, 9701	in gene, downstream	MergedReg chr1 #4019	1	0	0	0	0	0
4020	1	93717089	93717288	199	8	24.426	19.241	16.379	46.905	28.714	39.768	0.97	0.00156106	34.196	30.73	24.366	66.703	37.231	55.287	0	0	1	BCAR3	129962	in gene	MergedReg chr1 #4020	0	0	0	1	1	1
4021	1	93723246	93723454	208	9	39.624	32.944	32.623	37.311	24.577	39.283	0.13	0.725036	53.736	43.188	39.797	59.393	30.661	57.227	0	0	1	BCAR3	123800	in gene	MergedReg chr1 #4021	0	1	1	1	1	1
4022	1	93735843	93736029	186	9	144.437	148.499	134.499	175.254	75.63	138.508	0.03	0.909024	178.307	194.345	172.185	217.468	92.713	177.5	0	0	1	BCAR3	111214	in gene	MergedReg chr1 #4022	1	1	1	1	1	1
4023	1	93738123	93738785	662	14	289.618	273.72	273.747	298.921	164.637	247.659	0	0.992035	578.072	572.237	608.332	605.805	335.079	517.951	0	0	1	BCAR3	108696	in gene	MergedReg chr1 #4023	1	1	1	1	1	1
4024	1	93754110	93754738	628	16	78.732	80.23	86.58	67.388	53.109	63.822	-0.11	0.499757	171.793	172.751	204.672	137.06	112.423	117.363	0	0	1	BCAR3	92726	in gene	MergedReg chr1 #4024	1	1	1	1	1	1
4025	1	93758883	93759175	292	3	17.731	23.532	24.997	43.352	19.305	35.565	0.63	0.0199645	24.426	35.713	39.797	74.012	34.311	51.407	0	0	1	BCAR3	88121	in gene	MergedReg chr1 #4025	0	0	0	1	0	1
4026	1	93779507	93780322	815	14	125.009	123.781	119.517	156.775	74.939	119.042	0.15	0.173194	240.185	244.177	256.653	351.787	185.425	265.765	0	0	1	BCAR3	67236	in gene	MergedReg chr1 #4026	1	1	1	1	1	1
4027	1	93798080	93798933	853	13	71.95	55.984	65.637	22.031	21.035	22.452	-1.18	1.56333e-11	196.219	156.14	160.002	74.012	81.032	66.926	0	0	1	BCAR3	48644	in gene	MergedReg chr1 #4027	1	1	1	1	1	1
4028	1	93804421	93804761	340	14	56.749	60.38	63.351	88.358	65.702	82.736	0.51	0.00296861	134.341	142.021	160.814	214.727	156.954	184.29	0	0	1	BCAR3	42559	in gene	MergedReg chr1 #4028	1	1	1	1	1	1
4029	1	93810395	93810709	314	4	15.225	11.71	13.889	43.494	20.295	32.784	1.3	5.00815e-06	23.611	21.594	18.68	67.616	39.421	61.107	0	0	1	BCAR3	36598	in gene	MergedReg chr1 #4029	0	0	0	1	1	1
4030	1	93814074	93814411	337	14	42.56	46.736	45.409	49.258	23.361	37.299	-0.1	0.7353	68.392	97.172	77.97	95.942	59.862	70.806	0	0	1	BCAR3	32908	in gene	MergedReg chr1 #4030	1	1	1	1	1	1
4031	1	93822863	93823051	188	3	1.628	5.122	4.196	25.889	15.817	25.542	1.99	7.75362e-07	1.628	7.475	7.31	34.722	18.98	32.978	0	0	1	BCAR3	24193	in gene	MergedReg chr1 #4031	0	0	0	1	1	1
4032	1	93827886	93828264	378	10	18.726	24.639	17.936	20.787	22.692	22.632	0.36	0.254571	40.709	37.374	35.736	41.118	47.451	43.648	0	0	1	BCAR3	19075	in gene	MergedReg chr1 #4032	1	1	1	1	1	1
4033	1	93839414	93839634	220	3	10.817	12.339	10.559	30.414	24.821	31.177	1.17	0.00018564	17.098	24.085	16.244	48.428	42.341	47.527	0	1	3	BCAR3, MIR760, TRR-TCT1-1	7626, -7308, -8049	in gene, upstream, upstream	MergedReg chr1 #4033	0	0	0	1	1	1
4034	1	93845608	93846901	1293	14	98.435	84.528	83.94	79.38	46.521	61.276	-0.25	0.0205734	175.05	161.123	140.509	158.076	105.853	128.033	1	3	3	BCAR3, MIR760, TRR-TCT1-1	896, -578, -1319	in gene, upstream, upstream	MergedReg chr1 #4034	1	1	1	1	1	1
4035	1	93847028	93848163	1135	15	100.326	92.627	99.742	91.17	50.939	76.626	-0.16	0.15212	182.378	171.92	194.926	180.005	116.803	159.071	2	3	3	BCAR3, MIR760, TRR-TCT1-1	-445, 763, 22	upstream, downstream, in gene	MergedReg chr1 #4035	1	1	1	1	1	1
4036	1	93850863	93850966	103	1	32.025	51.493	45.212	40.813	31.391	37.181	0.11	0.782297	39.081	59.798	54.417	45.687	32.121	40.738	0	1	3	BCAR3, MIR760, TRR-TCT1-1	-3764, 4082, 3341	upstream, downstream, downstream	MergedReg chr1 #4036	0	0	0	0	0	0
4037	1	93874150	93874300	150	3	37.249	34.26	26.396	40.433	23.726	26.674	0.18	0.651535	44.78	43.188	33.3	53.91	30.661	32.978	0	0	1	DNTTIP2	4981	in gene	MergedReg chr1 #4037	0	0	0	0	1	0
4038	1	93878574	93879486	912	14	56.033	57.663	58.826	66.637	34.885	53.07	0.15	0.333731	185.634	181.887	193.302	195.539	111.693	159.071	1	1	2	DNTTIP2, GCLM	176, 30568	in gene, downstream	MergedReg chr1 #4038	1	1	1	1	1	1
4039	1	93907762	93907915	153	1	55.202	75.246	72.772	47.514	43.801	51.989	-0.25	0.385891	65.135	102.156	90.153	58.479	61.322	64.986	0	1	1	GCLM	1760	in gene	MergedReg chr1 #4039	0	0	0	0	1	0
4040	1	93908805	93909927	1122	15	98.959	99.83	104.657	103.382	50.392	79.646	-0.1	0.381731	285.779	286.534	288.328	318.893	141.624	249.276	1	1	1	GCLM	232	in gene	MergedReg chr1 #4040	1	1	1	1	1	1
4041	1	93977606	93977809	203	3	7.192	7.752	6.227	24.823	14.722	26.512	1.34	0.000592879	9.77	9.966	8.934	30.153	22.631	38.798	0	0	0				MergedReg chr1 #4041	0	0	0	1	1	1
4042	1	93980629	93980743	114	1	14.248	21.594	18.274	27.869	20.441	20.611	0.36	0.391393	18.726	27.408	22.741	38.377	28.471	27.159	0	0	0				MergedReg chr1 #4042	0	0	0	0	0	0
4043	1	94025997	94026205	208	3	26.868	25.47	27.885	23.148	19.467	22.47	-0.07	0.873976	43.152	38.205	41.422	42.945	39.421	43.648	0	0	1	ABCA4	95048	in gene	MergedReg chr1 #4043	1	0	0	0	0	0
4044	1	94039589	94039924	335	8	14.167	17.939	14.701	15.442	10.585	9.505	0	0.995411	29.311	29.069	25.99	31.981	27.741	22.309	0	0	1	ABCA4	81393	in gene	MergedReg chr1 #4044	0	1	1	0	1	0
4045	1	94045497	94046048	551	14	162.747	157.109	157.701	101.881	62.741	82.715	-0.71	2.9961e-11	364.755	345.502	332.187	244.88	203.676	197.869	0	0	1	ABCA4	75377	in gene	MergedReg chr1 #4045	1	1	1	1	1	1
4046	1	94061400	94062430	1030	18	39.742	43.11	36.396	40.433	23.726	35.464	-0.03	0.882109	97.702	112.952	85.28	105.079	67.892	107.664	0	0	1	ABCA4	59234	in gene	MergedReg chr1 #4046	1	1	1	1	1	1
4047	1	94068301	94068429	128	1	2.239	8.098	19.087	11.422	8.03	19.884	0.37	0.50855	3.257	11.627	24.366	13.706	10.22	22.309	0	0	1	ABCA4	52784	in gene	MergedReg chr1 #4047	0	0	0	0	0	1
4048	1	94081825	94082307	482	12	24.317	25.248	17.652	29.3	15.174	25.736	0.23	0.435643	56.993	80.562	51.168	83.15	54.752	82.445	0	0	1	ABCA4	39083	in gene	MergedReg chr1 #4048	1	1	0	1	1	1
4049	1	94092323	94092537	214	2	13.163	9.69	6.227	21.93	5.84	18.914	0.6	0.167948	19.541	17.441	15.432	30.153	10.22	20.369	0	0	1	ABCA4	28719	in gene	MergedReg chr1 #4049	0	0	0	1	0	1
4050	1	94106709	94107030	321	12	16.772	19.933	29.158	37.372	23.799	41.611	0.68	0.0107252	27.682	32.391	60.914	79.495	52.562	77.596	0	0	1	ABCA4	14280	in gene	MergedReg chr1 #4050	1	1	1	1	1	1
4051	1	94130888	94131469	581	11	16.917	17.257	19.718	22.336	11.315	23.117	0.16	0.613981	48.037	55.646	58.478	60.306	37.961	50.437	0	0	1	ABCA4	-10029	upstream	MergedReg chr1 #4051	1	1	1	1	1	1
4052	1	94142018	94142335	317	3	20.807	13.842	22.741	13.706	11.113	11.424	-0.28	0.474583	29.311	20.763	27.614	21.93	15.33	18.429	0	0	1	LOC105378858	19552	downstream	MergedReg chr1 #4052	0	1	1	0	1	0
4053	1	94160848	94161141	293	9	7.328	12.55	12.905	37.565	11.68	43.648	1.39	3.28194e-05	13.027	22.424	24.366	57.565	20.441	77.596	0	1	2	LOC105378858, ARHGAP29	734, 114074	in gene, downstream	MergedReg chr1 #4053	0	0	0	1	1	1
4054	1	94209559	94209692	133	1	28.497	29.692	34.518	28.097	26.281	34.918	-0.06	0.893876	35.01	42.357	41.422	36.549	37.231	41.708	0	0	1	ARHGAP29	65443	in gene	MergedReg chr1 #4054	0	0	1	0	0	0
4055	1	94236915	94238014	1099	14	83.263	81.368	81.291	87.611	42.62	72.261	-0.05	0.736769	188.891	194.345	198.175	225.692	111.693	202.719	1	0	1	ARHGAP29	37604	in gene	MergedReg chr1 #4055	1	1	1	1	1	1
4056	1	94246720	94247957	1237	19	62.358	58.861	56.833	59.908	34.386	44.319	-0.1	0.486962	144.111	169.429	177.87	163.558	99.283	99.904	1	0	1	ARHGAP29	27730	in gene	MergedReg chr1 #4056	1	1	1	1	1	1
4057	1	94258702	94259313	611	14	64.321	70.814	69.763	69.973	40.996	55.338	-0.07	0.725174	149.81	154.479	164.063	159.903	86.142	116.393	0	0	1	ARHGAP29	16061	in gene	MergedReg chr1 #4057	1	1	1	1	1	1
4058	1	94264881	94266270	1389	16	64.737	55.877	49.468	29.346	31.391	28.918	-0.44	0.175841	198.661	209.294	168.124	92.287	110.963	90.205	0	0	1	ARHGAP29	9493	in gene	MergedReg chr1 #4058	1	1	1	1	1	1
4059	1	94270718	94271235	517	13	32.855	33.221	31.198	33.862	18.036	19.855	-0.19	0.477317	61.064	61.459	45.483	50.255	36.501	34.918	0	0	1	ARHGAP29	4092	in gene	MergedReg chr1 #4059	1	1	1	1	1	1
4060	1	94281377	94281797	420	9	19.353	15.397	16.369	25.163	11.68	18.28	0.43	0.155032	24.426	23.255	26.802	42.032	14.6	30.068	0	1	1	ARHGAP29	-6519	upstream	MergedReg chr1 #4060	1	1	1	1	0	1
4061	1	94296093	94296314	221	8	43.385	28.357	35.736	35.897	26.698	37.966	0.2	0.541104	70.834	49.001	57.666	61.22	53.291	75.656	0	0	0				MergedReg chr1 #4061	1	0	0	0	0	1
4062	1	94300083	94300542	459	13	33.324	31.026	34.518	31.393	18.72	34.364	-0.08	0.775399	52.922	45.679	46.295	48.428	35.041	60.137	0	0	0				MergedReg chr1 #4062	1	1	1	1	1	1
4063	1	94302499	94302750	251	3	27.566	26.458	29.239	32.503	14.913	23.14	-0.1	0.795686	36.638	35.713	39.797	45.687	21.171	32.008	0	0	1	LOC105378859	27426	downstream	MergedReg chr1 #4063	0	1	1	1	0	0
4064	1	94305870	94306033	163	3	26.217	26.577	25.178	44.042	27.303	20.757	0.38	0.277932	31.753	34.052	30.863	52.083	40.151	25.219	0	0	1	LOC105378859	24099	downstream	MergedReg chr1 #4064	0	0	0	1	0	0
4065	1	94317261	94317475	214	3	17.447	11.766	12.763	13.314	14.809	16.489	0.29	0.505983	24.426	20.763	21.929	27.412	31.391	36.858	0	0	1	LOC105378859	12682	in gene	MergedReg chr1 #4065	0	0	0	0	1	0
4066	1	94322816	94323044	228	11	141.159	128.11	146.804	66.36	42.797	56.378	-1.07	8.86304e-12	217.388	199.328	229.85	105.993	72.272	93.115	0	0	1	LOC105378859	7120	in gene	MergedReg chr1 #4066	1	1	1	1	1	1
4067	1	94325415	94326198	783	14	193.81	152.16	167.21	154.763	83.8	110.897	-0.26	0.0223097	408.721	313.111	335.435	334.426	190.535	267.705	0	0	1	LOC105378859	4244	in gene	MergedReg chr1 #4067	1	1	1	1	1	1
4068	1	94330057	94330189	132	1	40.099	47.548	60.914	39.976	30.296	44.133	-0.19	0.558185	46.409	53.985	68.224	43.859	35.041	47.527	0	1	1	LOC105378859	-73	upstream	MergedReg chr1 #4068	0	0	0	0	0	0
4069	1	94333067	94333218	151	2	33.87	22.258	20.467	48.976	27.595	44.423	0.64	0.042443	44.78	34.882	32.488	71.271	44.531	69.836	0	1	1	LOC105378859	-3092	upstream	MergedReg chr1 #4069	0	0	0	1	0	1
4070	1	94335942	94336138	196	12	37.588	42.496	38.579	51.931	31.391	35.888	0.14	0.693108	48.851	60.629	48.731	76.754	44.531	50.437	0	1	1	LOC105378859	-5990	upstream	MergedReg chr1 #4070	0	1	1	1	1	1
4071	1	94417494	94418980	1486	14	105.48	104.223	93.696	81.478	51.661	72.973	-0.25	0.0113311	292.293	311.45	252.592	250.363	190.535	204.659	1	1	1	ABCD3	151	in gene	MergedReg chr1 #4071	1	1	1	1	1	1
4072	1	94463809	94463990	181	6	16.609	28.902	27.29	31.798	16.644	25.025	0.13	0.769859	21.169	34.052	34.112	42.945	22.631	30.068	0	0	1	ABCD3	45813	in gene	MergedReg chr1 #4072	0	1	0	1	0	1
4073	1	94481480	94481806	326	14	33.952	34.55	35.98	40.022	31.099	34.239	0.23	0.412666	65.135	62.29	64.163	74.012	58.402	73.716	0	0	1	ABCD3	63557	in gene	MergedReg chr1 #4073	1	1	1	1	1	1
4074	1	94514239	94514354	115	1	14.859	11.005	14.822	12.564	20.076	17.459	0.27	0.606317	23.611	14.95	17.868	15.534	22.631	25.219	0	0	1	ABCD3	96210	in gene	MergedReg chr1 #4074	0	0	0	0	0	0
4075	1	94527346	94528060	714	14	38.896	36.355	36.29	37.754	45.162	38.621	0.39	0.305624	79.79	75.579	73.909	84.977	86.142	82.445	0	0	2	ABCD3, F3	109617, 14154	downstream, downstream	MergedReg chr1 #4075	1	1	1	1	1	1
4076	1	94528402	94528677	275	2	39.895	22.978	27.614	45.687	29.931	29.529	0.53	0.0604774	45.594	33.221	38.173	59.393	40.151	43.648	0	0	2	ABCD3, F3	110453, 13318	downstream, downstream	MergedReg chr1 #4076	1	0	0	1	0	0
4077	1	94539648	94539901	253	11	79.994	81.081	91.778	75.269	48.273	54.681	-0.23	0.277055	105.03	134.546	128.326	113.303	92.713	86.325	0	1	1	F3	2083	in gene	MergedReg chr1 #4077	1	1	1	1	0	1
4078	1	94541356	94542367	1011	15	71.307	66.041	70.87	76.459	56.235	56.601	0.11	0.486911	140.854	145.343	152.692	153.507	137.244	147.432	1	1	1	F3	-4	upstream	MergedReg chr1 #4078	1	1	1	1	1	1
4079	1	94579764	94580535	771	15	108.524	98.141	97.023	85.206	54.386	76.424	-0.22	0.0746793	303.691	259.126	255.841	231.174	151.114	219.208	0	0	0				MergedReg chr1 #4079	1	1	1	1	1	1
4080	1	94597771	94598016	245	12	17.709	26.369	33.097	84.177	38.235	64.865	1.29	2.31655e-07	30.939	49.001	49.544	122.44	49.641	101.844	0	1	1	LOC105378861	-1437	upstream	MergedReg chr1 #4080	0	0	1	1	1	1
4081	1	94599558	94599694	136	3	42.338	23.047	36.142	52.311	48.364	54.559	0.56	0.0703591	49.665	27.408	43.858	63.047	62.052	65.956	0	1	1	LOC105378861	296	in gene	MergedReg chr1 #4081	0	0	0	0	0	1
4082	1	94605952	94606094	142	1	9.607	8.471	7.147	25.036	11.68	21.727	1.03	0.013274	12.213	11.627	12.183	31.981	15.33	30.068	0	0	1	LOC105378861	6693	in gene	MergedReg chr1 #4082	0	0	0	0	0	1
4083	1	94617317	94617835	518	14	70.02	89.178	69.645	95.2	66.843	92.206	0.46	0.00332707	146.553	207.633	172.997	217.468	170.095	217.268	0	0	1	LOC105378861	18246	in gene	MergedReg chr1 #4083	1	1	1	1	1	1
4084	1	94621501	94621753	252	10	71.038	69.142	58.376	88.975	74.28	97.116	0.68	0.00025193	102.587	102.156	82.844	122.44	99.283	138.702	0	0	1	LOC105378861	22297	in gene	MergedReg chr1 #4084	0	1	1	1	1	1
4085	1	94622682	94623476	794	14	110.306	110.062	116.501	138.01	74.666	109.992	0.19	0.0847619	306.134	311.45	356.552	455.039	220.466	347.241	0	0	1	LOC105378861	23749	in gene	MergedReg chr1 #4085	1	1	1	1	1	1
4086	1	94623562	94623884	322	4	40.302	38.869	41.503	58.662	34.165	45.684	0.35	0.107652	47.223	54.815	49.544	72.185	45.991	53.347	0	0	1	LOC105378861	24393	in gene	MergedReg chr1 #4086	0	0	0	1	1	1
4087	1	94635112	94635352	240	5	17.331	15.899	12.995	15.011	10.95	17.736	0.18	0.693205	23.611	31.56	18.68	20.102	24.821	28.128	0	0	1	LOC105378861	35902	in gene	MergedReg chr1 #4087	0	0	0	1	1	1
4088	1	94646064	94647060	996	13	76.192	66.844	74.276	74.926	58.025	55.6	0.16	0.562364	148.996	123.749	171.373	122.44	116.803	103.784	0	0	1	LOC105378861	47232	downstream	MergedReg chr1 #4088	1	1	1	1	1	1
4089	1	94648206	94648581	375	14	150.76	128.733	136.719	112.313	70.204	91.417	-0.31	0.031535	265.425	242.516	256.653	221.123	143.084	189.139	0	0	1	LINC01057	171888	downstream	MergedReg chr1 #4089	1	1	1	1	1	1
4090	1	94654081	94654218	137	1	21.372	25.331	19.087	10.508	14.965	11.882	-0.36	0.42029	23.611	33.221	27.614	21.016	19.711	14.549	0	0	1	LINC01057	166132	downstream	MergedReg chr1 #4090	0	0	0	0	1	0
4091	1	94658253	94658605	352	4	9.622	9.287	12.995	27.661	21.171	28.569	1.44	2.06586e-06	15.47	17.441	17.056	42.945	37.961	44.617	0	0	1	LINC01057	161852	in gene	MergedReg chr1 #4091	0	0	0	1	1	1
4092	1	94673107	94673238	131	1	8.142	5.814	5.482	22.843	7.3	7.76	0.78	0.110605	9.77	7.475	6.498	28.326	8.76	11.639	0	0	1	LINC01057	147109	in gene	MergedReg chr1 #4092	0	0	0	1	0	0
4093	1	94698366	94699258	892	11	21.489	14.801	20.363	23.137	22.448	18.949	0.42	0.280283	48.851	32.391	42.234	51.169	56.212	40.738	0	0	1	LINC01057	121469	in gene	MergedReg chr1 #4093	1	1	1	1	1	1
4094	1	94713602	94714053	451	14	74.498	69.705	65.498	85.826	70.29	84.593	0.42	0.00679274	164.466	183.548	177.058	235.743	175.205	231.817	0	0	1	LINC01057	106454	in gene	MergedReg chr1 #4094	1	1	1	1	1	1
4095	1	94725661	94725899	238	12	35.926	29.276	39.29	92.516	53.474	86.083	1.25	1.24427e-09	50.48	53.154	64.163	155.335	102.203	146.462	0	0	1	LINC01057	94501	in gene	MergedReg chr1 #4095	0	0	1	1	1	1
4096	1	94727897	94728566	669	13	38.034	36.227	35.388	32.416	20.093	27.297	-0.18	0.41225	77.348	81.392	66.6	73.099	58.402	61.107	0	0	1	LINC01057	92050	in gene	MergedReg chr1 #4096	1	1	1	1	1	1
4097	1	94735041	94735935	894	14	81.147	73.763	78.933	93.708	50.155	75.763	0.12	0.378862	192.962	176.073	217.667	224.778	111.693	176.53	0	0	2	LINC01057, MIR378G	84793, 10412	in gene, downstream	MergedReg chr1 #4097	1	1	1	1	1	1
4098	1	94739614	94740081	467	14	94.934	80.063	78.512	96.734	41.222	69.125	-0.1	0.601457	155.51	127.072	120.204	155.335	70.812	119.303	0	0	2	LINC01057, MIR378G	80434, 6053	in gene, downstream	MergedReg chr1 #4098	1	1	1	1	1	1
4099	1	94773750	94774384	634	13	19.174	20.306	20.711	34.219	15.695	36.906	0.71	0.0019307	44.78	45.679	44.671	64.875	52.562	79.536	0	0	1	LINC01057	46214	in gene	MergedReg chr1 #4099	1	1	1	1	1	1
4100	1	94783539	94783832	293	1	17.641	15.965	10.919	5.279	2.028	3.88	-1.39	0.000694414	23.611	22.424	13.807	9.137	5.11	8.73	0	0	1	LINC01057	36596	in gene	MergedReg chr1 #4100	0	1	0	0	0	0
4101	1	94792541	94792765	224	9	21.285	25.391	17.404	56.913	32.955	33.671	0.99	0.000383797	28.497	40.696	28.427	85.891	45.991	49.467	0	0	1	LINC01057	27628	in gene	MergedReg chr1 #4101	0	1	0	1	1	1
4102	1	94801953	94802492	539	14	71.597	63.847	73.148	85.662	48.181	64.623	0.19	0.275294	114.8	113.783	123.453	140.715	98.553	110.574	0	0	1	LINC01057	18059	in gene	MergedReg chr1 #4102	1	1	1	1	1	1
4103	1	94808222	94808382	160	2	27.194	23.753	19.168	29.788	22.339	24.055	0.29	0.442707	36.638	29.899	27.614	41.118	32.121	40.738	0	0	1	LINC01057	11979	in gene	MergedReg chr1 #4103	0	0	0	1	0	0
4104	1	94819984	94820609	625	14	38.226	42.565	43.209	28.052	17.739	25.607	-0.55	0.00289036	70.02	92.189	91.778	74.012	51.101	72.746	1	2	2	LINC01057, SLC44A3	-15, -46	upstream, upstream	MergedReg chr1 #4104	1	1	1	1	1	1
4105	1	94854469	94855589	1120	15	117.824	118.719	114.403	90.564	62.886	76.681	-0.29	0.00960033	193.776	230.888	198.175	201.935	167.905	153.251	0	0	1	SLC44A3	34687	in gene	MergedReg chr1 #4105	1	1	1	1	1	1
4106	1	94863862	94864383	521	14	44.119	47.34	43.605	42.146	28.836	27.765	-0.14	0.547652	87.118	114.614	110.458	108.734	69.352	60.137	0	0	1	SLC44A3	43780	in gene	MergedReg chr1 #4106	1	1	1	1	1	1
4107	1	94873059	94873524	465	3	24.658	21.238	24.25	7.375	5.527	9.076	-1.31	7.03516e-06	39.081	28.238	39.797	13.706	8.03	13.579	0	0	1	SLC44A3	52949	in gene	MergedReg chr1 #4107	1	1	1	0	0	0
4108	1	94876513	94876639	126	1	8.956	8.859	13.266	17.361	8.274	11.316	0.48	0.277199	13.027	11.627	15.432	19.188	10.95	16.489	0	0	1	SLC44A3	56234	in gene	MergedReg chr1 #4108	0	0	0	1	0	0
4109	1	94884231	94884376	145	1	15.673	30.73	30.457	13.934	10.585	14.549	-0.71	0.0719742	21.169	34.882	36.549	17.361	13.14	18.429	0	0	1	SLC44A3	63961	in gene	MergedReg chr1 #4109	0	1	0	0	0	0
4110	1	94903391	94903913	522	7	12.5	17.588	14.906	17.307	12.239	17.402	0.3	0.3452	25.24	24.916	25.178	37.463	23.361	28.128	0	0	2	SLC44A3, CNN3	83310, 23571	downstream, in gene	MergedReg chr1 #4110	0	1	0	1	1	1
4111	1	94925599	94926063	464	14	103.347	91.525	96.38	84.124	61.614	69.836	-0.17	0.320301	183.192	176.903	172.185	154.421	121.183	124.153	0	3	3	CNN3, LOC105378862, LOC729970	1392, -70, -2197	in gene, upstream, upstream	MergedReg chr1 #4111	1	1	1	1	1	1
4112	1	94926302	94927659	1357	17	107.34	104.319	110.269	112.963	58.402	97.965	-0.02	0.902856	306.948	325.569	330.562	357.269	193.455	322.992	1	3	3	CNN3, LOC105378862, LOC729970	243, 1079, -1048	in gene, in gene, upstream	MergedReg chr1 #4112	1	1	1	1	1	1
4113	1	94947598	94947755	157	2	29.474	36.543	39.96	29.239	10.95	21.145	-0.63	0.0684399	41.523	56.476	52.792	38.377	14.6	26.189	0	0	1	LOC729970	19648	in gene	MergedReg chr1 #4113	0	1	1	0	0	0
4114	1	94949755	94950008	253	7	23.001	22.632	20.203	25.584	19.619	23.157	0.11	0.779064	43.966	47.34	34.112	42.032	43.801	32.008	0	0	1	LOC729970	21853	in gene	MergedReg chr1 #4114	0	0	0	1	0	1
4115	1	94970869	94971102	233	3	51.992	40.696	59.986	48.558	27.949	38.105	-0.21	0.46862	64.321	53.154	87.717	62.134	36.501	51.407	0	0	1	LOC729970	42957	downstream	MergedReg chr1 #4115	0	1	1	0	0	0
4116	1	94971554	94971921	367	12	54.032	36.996	42.898	48.262	31.922	35.006	0	0.989125	90.375	63.12	61.727	80.409	56.942	55.287	0	0	2	LOC729970, ALG14	43709, 101227	downstream, downstream	MergedReg chr1 #4116	1	1	1	1	1	1
4117	1	94974825	94975274	449	14	80.43	74.807	71.589	122.244	77.226	93.669	0.59	3.35602e-05	129.456	124.58	121.829	215.641	132.134	155.191	0	0	1	ALG14	97915	downstream	MergedReg chr1 #4117	1	1	1	1	1	1
4118	1	94983193	94983633	440	14	40.419	31.62	42.466	79.429	53.031	70.183	1.03	6.48135e-10	87.118	78.07	95.026	186.401	140.164	173.62	0	0	1	ALG14	89551	in gene	MergedReg chr1 #4118	1	1	1	1	1	1
4119	1	95003252	95003654	402	3	15.282	8.625	13.537	26.358	19.486	13.281	0.78	0.0176839	38.267	24.916	36.549	63.961	49.641	34.918	0	0	1	ALG14	69511	in gene	MergedReg chr1 #4119	0	0	0	1	1	0
4120	1	95023565	95024014	449	10	25.298	23.967	19.899	15.925	19.346	20.577	-0.07	0.850238	56.179	64.782	54.417	46.6	59.132	61.107	0	1	2	ALG14, LOC105378863	49175, -4991	in gene, upstream	MergedReg chr1 #4120	1	1	1	1	1	1
4121	1	95035414	95035878	464	14	65.895	66.166	65.733	56.773	33.63	42.613	-0.36	0.0570727	122.128	118.766	126.702	107.82	70.082	78.566	0	0	2	ALG14, LOC105378863	37318, 6866	in gene, downstream	MergedReg chr1 #4121	1	1	1	1	1	1
4122	1	95041667	95041821	154	10	75.923	69.35	78.58	77.667	59.314	59.652	-0.03	0.937569	94.446	86.375	105.585	103.252	78.842	78.566	0	0	1	ALG14	31220	in gene	MergedReg chr1 #4122	0	1	1	1	1	1
4123	1	95043338	95043690	352	14	37.379	35.713	39.207	40.952	29.864	35.271	0.17	0.552747	72.463	71.426	86.905	77.667	77.382	71.776	0	0	1	ALG14	29450	in gene	MergedReg chr1 #4123	1	1	1	1	1	1
4124	1	95072577	95073326	749	14	138.022	103.13	110.882	112.786	63.575	100.706	-0.05	0.739557	260.539	205.142	221.728	272.292	164.985	228.907	1	1	2	ALG14, LOC101928098	13, 11401	in gene, downstream	MergedReg chr1 #4124	1	1	1	1	1	1
4125	1	95086988	95087466	478	14	78.488	71.26	71.852	50.986	39.08	50.89	-0.35	0.0546825	161.209	152.818	152.692	111.475	91.983	112.514	0	1	1	TMEM56	-5290	upstream	MergedReg chr1 #4125	1	1	1	1	1	1
4126	1	95116775	95118008	1233	16	67.085	53.941	58.905	34.169	25.724	38.951	-0.52	0.000150074	133.526	108.8	135.636	79.495	63.512	95.055	1	1	2	TMEM56, TMEM56-RWDD3	24874, -532	in gene, upstream	MergedReg chr1 #4126	1	1	1	1	1	1
4127	1	95167530	95167753	223	4	28.497	35.357	36.781	28.326	20.962	19.122	-0.25	0.489664	47.223	53.154	56.041	47.514	45.991	31.038	0	0	3	TMEM56, TMEM56-RWDD3, LOC101928118	75124, 49718, 66341	in gene, in gene, in gene	MergedReg chr1 #4127	1	1	1	0	0	0
4128	1	95198002	95198273	271	3	19.45	19.102	22.561	13.198	8.436	13.472	-0.56	0.118759	35.01	39.866	38.173	25.584	18.25	32.978	0	0	3	TMEM56, TMEM56-RWDD3, LOC101928118	105620, 80214, 35845	downstream, in gene, in gene	MergedReg chr1 #4128	0	1	1	0	0	0
4129	1	95233549	95234538	989	14	119.922	108.8	108.126	96.797	55.505	95.43	-0.2	0.0629121	289.036	268.262	284.267	252.19	153.304	246.366	1	2	3	TMEM56-RWDD3, LOC101928118, RWDD3	116120, -61, -112	in gene, upstream, upstream	MergedReg chr1 #4129	1	1	1	1	1	1
4130	1	95742727	95743263	536	11	10.737	11.783	9.645	47.742	15.239	49.649	1.8	1.95855e-11	26.054	24.085	20.305	111.475	35.041	105.724	0	0	1	LOC101928219	117545	in gene	MergedReg chr1 #4130	0	0	0	1	1	1
4131	1	95974462	95975010	548	12	12.982	12.596	11.912	30.001	18.697	23.063	1.17	1.90639e-06	25.24	29.069	29.239	82.236	52.562	61.107	0	0	0				MergedReg chr1 #4131	1	1	1	1	1	1
4132	1	96306925	96307176	251	5	9.668	12.043	7.426	26.384	20.988	23.036	1.41	5.17576e-05	16.284	14.119	11.371	34.722	26.281	33.948	0	0	2	LOC101928241, LOC105378865	67075, 38189	in gene, in gene	MergedReg chr1 #4132	0	0	0	1	1	1
4133	1	96362477	96363078	601	14	136.569	130.962	138.799	126.095	62.628	100.67	-0.26	0.0300353	317.533	330.552	341.933	317.979	173.015	239.577	0	0	2	LOC101928241, LOC105378865	11348, 93916	in gene, downstream	MergedReg chr1 #4133	1	1	1	1	1	1
4134	1	96370770	96371179	409	14	54.237	43.124	45.858	55.808	33.132	40.589	0.07	0.795018	100.959	98.833	103.148	127.009	81.032	89.235	0	0	1	LOC101928241	3151	in gene	MergedReg chr1 #4134	1	1	1	1	1	1
4135	1	96389036	96389172	136	3	29.514	32.598	42.031	24.442	21.353	34.191	-0.29	0.428023	36.638	40.696	48.731	28.326	27.741	40.738	0	0	0				MergedReg chr1 #4135	0	1	0	0	0	1
4136	1	96416017	96416595	578	14	175.683	166.107	166.093	201.986	102.446	159.017	0.11	0.372294	293.107	264.109	278.582	349.046	181.045	266.735	0	0	0				MergedReg chr1 #4136	1	1	1	1	1	1
4137	1	96473867	96474258	391	10	27.14	24.016	25.11	27.869	25.368	24.895	0.28	0.342647	65.949	64.782	53.605	74.012	66.432	66.926	0	0	1	LOC105378866	-8366	upstream	MergedReg chr1 #4137	1	1	1	1	1	1
4138	1	96522243	96522466	223	1	7.095	9.966	6.614	15.142	6.049	11.501	0.61	0.143981	19.541	19.102	8.122	31.981	12.41	21.339	0	0	1	LOC105378866	39926	in gene	MergedReg chr1 #4138	0	0	0	0	0	0
4139	1	96560123	96560673	550	14	38.99	33.96	25.358	80.561	47.897	83.146	1.22	2.32843e-13	96.888	89.698	67.412	209.245	122.643	226.967	0	0	0				MergedReg chr1 #4139	1	1	1	1	1	1
4140	1	96721341	96722458	1117	15	74.975	63.927	66.368	64.797	34.394	62.27	-0.06	0.709483	181.563	149.496	164.063	165.386	99.283	158.101	1	1	1	PTBP2	294	in gene	MergedReg chr1 #4140	1	1	1	1	1	1
4141	1	96865700	96866376	676	14	136.163	139.727	148.979	98.988	39.769	66.372	-0.82	5.50449e-11	262.168	284.873	279.394	210.158	90.522	141.612	0	0	0				MergedReg chr1 #4141	1	1	1	1	1	1
4142	1	96966671	96966782	111	1	26.325	28.792	26.261	29.239	18.494	23.925	0	0.996275	33.382	36.543	33.3	39.291	22.631	30.068	0	0	0				MergedReg chr1 #4142	0	0	0	0	0	0
4143	1	96973569	96973938	369	5	19.096	21.669	16.318	12.045	8.362	13.05	-0.5	0.149966	35.01	37.374	31.675	20.102	16.791	27.159	0	0	0				MergedReg chr1 #4143	1	1	1	0	1	0
4144	1	97006042	97006524	482	14	44.672	45.513	39.743	28.204	16.936	30.65	-0.46	0.0426679	92.003	107.139	96.651	60.306	54.752	63.047	0	0	0				MergedReg chr1 #4144	1	1	1	1	1	1
4145	1	97042589	97042987	398	3	8.893	8.05	9.809	11.386	11.961	11.565	0.63	0.0895534	12.213	13.288	15.432	20.102	28.471	23.279	0	0	0				MergedReg chr1 #4145	0	0	0	0	1	1
4146	1	97094072	97094802	730	14	48.922	47.918	51.98	52.321	30.788	45.334	0.11	0.542593	128.641	150.326	138.073	183.66	107.313	131.913	0	1	2	DPYD, DPYD-AS1	826622, -1486	in gene, upstream	MergedReg chr1 #4146	1	1	1	1	1	1
4147	1	97108230	97108485	255	11	27.479	33.014	36.65	35.636	26.737	39.889	0.27	0.38287	39.895	49.832	49.544	55.738	40.151	57.227	0	0	3	DPYD, DPYD-AS1, LOC105378868	812702, 12434, 8079	in gene, in gene, in gene	MergedReg chr1 #4147	1	1	1	1	1	1
4148	1	97138225	97138565	340	13	26.054	21.963	27.319	28.575	25.683	36.682	0.51	0.0664895	61.878	40.696	57.666	56.651	63.512	81.475	0	0	2	DPYD, DPYD-AS1	782664, 42472	in gene, in gene	MergedReg chr1 #4148	0	1	1	1	1	1
4149	1	97139688	97139820	132	1	23.204	19.517	27.208	4.797	7.483	7.275	-1.16	0.00662941	29.311	26.577	30.863	6.396	8.03	7.76	0	0	2	DPYD, DPYD-AS1	781305, 43831	in gene, in gene	MergedReg chr1 #4149	0	0	1	0	0	0
4150	1	97144630	97144976	346	7	19.91	32.995	18.09	28.99	19.711	23.984	0.29	0.376231	38.267	79.731	30.051	68.53	54.752	60.137	0	0	2	DPYD, DPYD-AS1	776256, 48880	in gene, in gene	MergedReg chr1 #4150	1	1	0	1	1	1
4151	1	97145490	97145865	375	11	28.293	35.367	33.841	19.493	18.433	27.563	-0.36	0.192839	56.179	59.798	56.041	40.204	32.851	47.527	0	0	2	DPYD, DPYD-AS1	775382, 49754	in gene, in gene	MergedReg chr1 #4151	1	1	1	1	1	1
4152	1	97192858	97193373	515	14	88.136	68.311	82.691	61.22	44.303	57.53	-0.25	0.148995	204.361	174.412	186.804	158.076	107.313	120.273	0	0	2	DPYD, DPYD-AS1	727944, 97192	in gene, in gene	MergedReg chr1 #4152	1	1	1	1	1	1
4153	1	97252226	97252342	116	1	7.599	7.198	5.415	12.792	13.627	21.339	0.83	0.0809092	9.77	9.136	8.122	16.447	16.791	25.219	0	0	2	DPYD, DPYD-AS1	668775, 156361	in gene, in gene	MergedReg chr1 #4153	0	0	0	0	0	1
4154	1	97277969	97278301	332	3	9.689	14.534	8.772	18.275	9.344	12.512	0.44	0.275832	16.284	26.577	16.244	37.463	18.25	19.399	0	0	2	DPYD, DPYD-AS1	642924, 182212	in gene, in gene	MergedReg chr1 #4154	0	0	0	0	0	0
4155	1	97332806	97332978	172	1	12.538	12.458	14.295	16.63	20.441	15.519	0.56	0.162362	21.983	19.933	24.366	30.153	32.121	32.978	0	0	3	DPYD, DPYD-AS1, LOC105378867	588167, 236969, -7860	in gene, downstream, upstream	MergedReg chr1 #4155	0	0	0	0	1	0
4156	1	97341106	97341238	132	1	23.408	21.802	20.711	22.158	16.973	15.034	-0.1	0.837587	26.054	28.238	25.99	28.326	21.901	20.369	0	1	2	DPYD, LOC105378867	579887, 420	in gene, in gene	MergedReg chr1 #4156	0	0	0	0	0	0
4157	1	97384393	97384547	154	2	26.217	24.584	24.853	16.63	10.512	16.683	-0.51	0.189281	36.638	31.56	37.361	20.102	15.33	20.369	0	0	2	DPYD, LOC105378867	536589, 43718	in gene, in gene	MergedReg chr1 #4157	1	1	0	0	0	0
4158	1	97525689	97525866	177	4	8.685	13.981	12.724	13.249	10.829	12.124	0.19	0.717201	12.213	19.102	15.432	18.275	13.14	18.429	0	0	1	DPYD	395282	in gene	MergedReg chr1 #4158	0	1	0	0	1	0
4159	1	97850048	97850221	173	7	30.125	34.467	29.78	36.549	20.319	18.267	-0.09	0.839112	50.48	51.493	51.168	57.565	35.041	29.098	0	0	1	DPYD	70925	in gene	MergedReg chr1 #4159	1	1	0	1	1	0
4160	1	97906801	97907150	349	12	23.907	18.347	25.178	43.278	27.077	44.265	0.88	0.000136836	49.665	42.357	53.605	105.993	81.032	112.514	0	0	1	DPYD	14084	in gene	MergedReg chr1 #4160	1	1	1	1	1	1
4161	1	97920506	97921570	1064	14	121.96	108.238	111.629	103.01	64.585	98.307	-0.11	0.335267	233.671	240.024	194.114	214.727	140.894	199.809	1	1	1	DPYD	21	in gene	MergedReg chr1 #4161	1	1	1	1	1	1
4162	1	97937759	97938446	687	14	30.532	21.405	28.538	42.655	25.053	25.748	0.4	0.0733675	78.162	68.934	95.026	108.734	63.512	67.896	0	0	0				MergedReg chr1 #4162	1	1	1	1	1	1
4163	1	97943410	97943705	295	5	19.812	17.441	18.049	11.777	9.896	6.79	-0.55	0.151514	26.868	22.424	23.554	17.361	15.33	11.639	0	0	0				MergedReg chr1 #4163	1	1	1	0	1	0
4164	1	97999370	97999761	391	12	59.639	58.553	56.109	44.697	33.642	35.241	-0.28	0.210521	120.5	109.63	112.895	95.028	71.542	75.656	0	0	1	MIR137HG	50128	in gene	MergedReg chr1 #4164	1	1	1	1	1	1
4165	1	98030548	98030829	281	14	29.039	37.097	40.339	51.981	34.635	41.815	0.54	0.028005	49.665	76.409	71.473	96.856	59.132	81.475	0	0	1	MIR137HG	19005	in gene	MergedReg chr1 #4165	1	1	1	1	1	1
4166	1	98045240	98045797	557	14	40.438	36.036	41.241	36.702	21.617	35.08	-0.08	0.722163	89.56	97.172	99.087	87.718	49.641	85.355	1	2	3	MIR137HG, MIR2682, MIR137	4175, -167, 653	in gene, upstream, downstream	MergedReg chr1 #4166	1	1	1	1	1	1
4167	1	98046002	98046345	343	11	35.602	31.409	29.313	36.3	23.759	31.832	0.15	0.581671	54.55	40.696	43.858	52.083	42.341	54.317	1	2	3	MIR137HG, MIR2682, MIR137	3520, -822, -2	in gene, upstream, upstream	MergedReg chr1 #4167	1	1	1	1	1	1
4168	1	98048301	98048539	238	11	40.011	60.866	51.168	72.185	42.55	55.98	0.41	0.0832961	58.621	104.647	73.909	103.252	69.352	85.355	0	3	3	MIR137HG, MIR2682, MIR137	1273, -3069, -2249	in gene, upstream, upstream	MergedReg chr1 #4168	0	1	0	1	1	1
4169	1	98053052	98053219	167	2	42.066	44.987	48.461	39.443	29.809	46.557	0	0.999469	48.851	58.137	59.29	56.651	44.531	63.047	0	2	3	MIR137HG, MIR2682, MIR137	-3442, -7784, -6964	upstream, upstream, upstream	MergedReg chr1 #4169	0	0	1	0	0	1
4170	1	98053557	98054543	986	14	99.199	93.716	89.184	92.935	54.163	70.556	-0.11	0.431965	248.327	222.583	243.658	234.829	143.084	161.981	1	2	3	MIR137HG, MIR2682, MIR137	-4357, -8699, -7879	upstream, upstream, upstream	MergedReg chr1 #4170	1	1	1	1	1	1
4171	1	98059750	98059885	135	1	24.629	32.183	28.63	37.92	33.216	44.375	0.47	0.163489	33.382	39.035	35.736	45.687	54.752	51.407	0	0	0				MergedReg chr1 #4171	0	0	0	0	0	1
4172	1	98077816	98078069	253	3	20.253	30.73	23.046	17.818	8.03	12.124	-0.69	0.0514183	28.497	48.171	38.173	31.067	14.6	18.429	0	0	0				MergedReg chr1 #4172	1	1	1	0	0	0
4173	1	98086280	98086417	137	1	62.692	49.832	64.163	90.003	54.934	66.441	0.35	0.179608	76.534	63.951	82.031	116.958	73.002	81.475	0	0	0				MergedReg chr1 #4173	0	0	0	0	0	0
4174	1	98086763	98087193	430	14	145.802	143.618	141.384	119.629	83.503	104.53	-0.24	0.0748647	322.418	308.958	280.206	255.845	175.935	230.847	0	0	0				MergedReg chr1 #4174	1	1	1	1	1	1
4175	1	98110734	98111005	271	9	22.899	18.272	20.711	47.514	36.41	39.889	1.11	2.44442e-05	34.196	34.882	35.736	69.444	70.812	68.866	0	0	0				MergedReg chr1 #4175	0	0	1	1	1	1
4176	1	98203591	98203722	131	1	6.717	11.212	13.807	30.838	20.806	27.643	1.03	0.00832079	9.77	14.95	18.68	42.032	23.361	36.858	0	1	2	LOC105378870, LOC729987	15185, -7055	in gene, upstream	MergedReg chr1 #4176	0	0	0	1	0	0
4177	1	98263788	98264215	427	8	25.678	17.377	16.806	17.712	13.87	16.489	0.04	0.919826	30.939	38.205	27.614	28.326	29.201	43.648	0	0	1	LOC729987	53290	in gene	MergedReg chr1 #4177	1	1	0	1	1	1
4178	1	98316292	98316687	395	4	32.703	20.002	31.066	13.63	10.159	10.238	-0.91	0.00344634	54.55	37.374	60.914	30.153	23.361	17.459	0	0	0				MergedReg chr1 #4178	1	1	1	0	1	0
4179	1	98323471	98324392	921	18	75.86	70.509	62.399	71.807	49.163	62.946	0.12	0.401268	141.668	168.598	137.26	175.437	102.203	118.333	0	0	0				MergedReg chr1 #4179	1	1	1	1	1	1
4180	1	98326159	98326391	232	10	59.785	65.138	55.113	51.561	38.9	47.25	-0.14	0.621515	81.419	97.172	73.097	63.961	54.022	73.716	0	0	0				MergedReg chr1 #4180	1	1	1	1	0	1
4181	1	98331305	98331551	246	1	9.305	9.729	7.542	9.659	10.325	13.025	0.43	0.340013	15.47	20.763	15.432	21.93	26.281	14.549	0	0	0				MergedReg chr1 #4181	0	0	0	0	0	1
4182	1	98388543	98388805	262	3	12.315	15.134	16.154	18.884	14.763	23.063	0.51	0.163816	20.355	29.899	34.112	36.549	37.961	39.768	0	0	0				MergedReg chr1 #4182	0	0	0	0	0	1
4183	1	98661334	98662395	1061	14	108.015	106.308	101.056	94.862	57.428	81.27	-0.13	0.243227	290.664	284.873	273.709	296.963	184.695	231.817	1	1	1	SNX7	202	in gene	MergedReg chr1 #4183	1	1	1	1	1	1
4184	1	98794374	98794558	184	7	28.171	26.079	27.614	54.824	26.427	32.978	0.44	0.196502	37.453	36.543	33.3	65.789	33.581	46.557	0	0	0				MergedReg chr1 #4184	1	0	1	1	1	1
4185	1	98903366	98903836	470	8	34.719	29.959	28.311	21.277	10.272	18.706	-0.65	0.0107444	92.003	86.375	73.097	67.616	26.281	56.257	0	0	1	LPPR5	102208	in gene	MergedReg chr1 #4185	1	1	1	1	1	1
4186	1	98920438	98920656	218	11	39.779	42.713	43.626	43.337	24.091	33.394	-0.1	0.764184	59.436	69.765	69.849	71.271	37.961	55.287	0	0	1	LPPR5	85262	in gene	MergedReg chr1 #4186	1	1	1	1	1	1
4187	1	98940775	98940897	122	1	7.735	10.382	5.482	14.391	3.103	18.186	0.29	0.607552	13.027	17.441	8.122	21.016	4.38	25.219	0	0	1	LPPR5	64973	in gene	MergedReg chr1 #4187	0	0	0	0	0	1
4188	1	98991654	98991910	256	3	6.717	3.634	5.221	15.305	11.042	13.822	1.22	0.00272787	13.841	7.475	7.31	30.153	13.87	25.219	0	0	1	LPPR5	14027	in gene	MergedReg chr1 #4188	0	0	0	0	1	1
4189	1	99180385	99180588	203	6	10.042	18.687	25.584	25.584	18.737	16.327	0.31	0.496927	14.655	28.238	36.549	39.291	30.661	24.249	0	0	0				MergedReg chr1 #4189	0	0	0	1	1	0
4190	1	99264397	99264521	124	1	12.009	7.682	8.528	3.655	6.205	7.76	-0.47	0.378706	14.655	9.136	11.371	5.482	8.76	11.639	1	1	1	LPPR4	1506	in gene	MergedReg chr1 #4190	0	0	0	0	0	0
4191	1	99457318	99457956	638	14	29.189	25.663	25.543	29.651	16.466	22.6	-0.04	0.889284	51.294	47.34	43.858	53.91	29.201	38.798	0	0	0				MergedReg chr1 #4191	1	1	1	1	1	1
4192	1	99465402	99465969	567	13	49.982	46.371	50.717	22.793	12.37	22.309	-1.01	3.35973e-07	83.861	86.375	90.966	44.773	35.041	54.317	0	0	1	LOC101928270	22119	downstream	MergedReg chr1 #4192	1	1	1	1	1	1
4193	1	99544511	99544658	147	1	2.117	5.315	5.523	10.599	6.57	17.653	0.86	0.0770825	4.885	7.475	6.498	20.102	8.76	23.279	0	0	0				MergedReg chr1 #4193	0	0	0	0	0	0
4194	1	99557592	99558332	740	11	8.921	6.68	6.957	21.532	13.24	22.604	1.46	1.23904e-08	14.655	18.272	18.68	49.342	51.831	48.497	0	0	0				MergedReg chr1 #4194	1	0	0	1	1	1
4195	1	99580495	99580789	294	3	21.621	24.178	26.802	4.699	6.083	5.389	-1.55	2.35199e-05	30.125	28.238	34.924	6.396	12.41	7.76	0	0	0				MergedReg chr1 #4195	1	1	1	0	0	0
4196	1	99590768	99591192	424	14	39.394	34.946	36.674	91.303	44.812	65.956	0.92	1.35989e-07	84.675	77.24	73.097	190.97	105.123	141.612	0	0	0				MergedReg chr1 #4196	1	1	1	1	1	1
4197	1	99599662	99600138	476	14	74.579	83.053	86.742	61.342	38.983	48.756	-0.39	0.0203983	172.607	190.192	175.433	148.938	87.603	121.243	0	0	0				MergedReg chr1 #4197	1	1	1	1	1	1
4198	1	99619716	99619841	125	1	6.31	18.687	15.838	10.508	2.555	4.365	-0.7	0.168312	8.956	24.085	18.68	12.792	3.65	6.79	0	0	0				MergedReg chr1 #4198	0	1	0	0	0	0
4199	1	99621357	99621911	554	14	25.048	16.562	18.967	80.57	40.666	60.65	1.71	5.60073e-20	44.78	31.56	34.112	137.06	69.352	102.814	0	0	0				MergedReg chr1 #4199	1	1	1	1	1	1
4200	1	99645274	99645514	240	9	41.32	37.582	47.513	33.694	15.33	39.647	-0.33	0.287096	61.064	58.137	75.534	56.651	30.661	64.986	0	1	1	PALMD	-481	upstream	MergedReg chr1 #4200	1	1	1	1	0	1
4201	1	99645843	99646374	531	12	29.742	30.485	27.71	18.973	17.478	16.945	-0.32	0.251198	54.55	58.137	50.356	40.204	40.881	39.768	0	1	1	PALMD	233	in gene	MergedReg chr1 #4201	1	1	1	1	1	0
4202	1	99659790	99660156	366	14	28.126	29.069	32.192	32.645	10.021	20.281	-0.36	0.263329	52.922	60.629	58.478	63.047	21.901	42.678	0	0	1	PALMD	14098	in gene	MergedReg chr1 #4202	1	1	1	1	1	1
4203	1	99672463	99673038	575	8	28.632	32.76	28.427	17.361	10.869	18.968	-0.61	0.0119311	59.436	73.917	67.412	49.342	21.901	41.708	0	0	1	PALMD	26875	in gene	MergedReg chr1 #4203	1	1	1	1	1	1
4204	1	99680392	99680530	138	1	32.364	36.336	35.533	26.955	19.163	32.251	-0.25	0.524014	43.152	39.866	47.107	34.722	29.201	41.708	0	0	1	PALMD	34586	in gene	MergedReg chr1 #4204	0	0	0	0	0	1
4205	1	99682572	99682721	149	1	33.544	41.527	24.366	26.498	11.972	24.249	-0.54	0.133704	39.081	50.663	28.427	31.067	15.33	28.128	0	0	1	PALMD	36771	in gene	MergedReg chr1 #4205	0	1	0	0	0	0
4206	1	99685521	99686019	498	14	66.051	59.746	60.965	56.823	31.391	50.134	-0.18	0.359675	121.314	107.969	110.458	104.165	65.702	107.664	0	0	1	PALMD	39895	in gene	MergedReg chr1 #4206	1	1	1	1	1	1
4207	1	99727897	99728025	128	1	19.54	23.462	14.01	23.529	16.791	24.734	0.11	0.823492	27.682	36.543	21.117	32.894	24.091	34.918	0	0	1	FRRS1	38669	in gene	MergedReg chr1 #4207	0	0	0	0	0	1
4208	1	99728893	99729069	176	9	22.254	19.933	16.379	33.808	25.064	25.219	0.69	0.0506653	28.497	32.391	21.929	43.859	35.041	34.918	0	0	1	FRRS1	37649	in gene	MergedReg chr1 #4208	0	0	0	1	1	1
4209	1	99731524	99731750	226	5	25.356	33.34	37.129	22.191	15.226	10.808	-0.61	0.0881684	38.267	48.171	46.295	31.067	22.631	13.579	0	0	1	FRRS1	34993	in gene	MergedReg chr1 #4209	1	1	1	1	1	0
4210	1	99737088	99737318	230	14	43.559	48.482	46.803	56.766	39.604	53.953	0.25	0.343962	76.534	84.714	87.717	103.252	70.812	96.995	0	0	1	FRRS1	29427	in gene	MergedReg chr1 #4210	1	1	1	1	1	1
4211	1	99766417	99766758	341	10	9.178	11.401	10.485	20.517	9.689	18.429	0.69	0.0554834	15.47	17.441	15.432	40.204	18.25	31.038	0	1	1	FRRS1	43	in gene	MergedReg chr1 #4211	0	0	0	1	1	1
4212	1	99808628	99809141	513	14	41.218	31.353	35.838	38.491	26.098	38.434	0.15	0.547752	100.145	87.206	104.773	99.597	77.382	108.634	0	0	0				MergedReg chr1 #4212	1	1	1	1	1	1
4213	1	99849806	99850658	852	14	83.59	68.196	66.118	80.104	42.287	62.184	0.01	0.954176	166.908	151.987	116.956	176.35	89.793	145.492	1	1	1	AGL	155	in gene	MergedReg chr1 #4213	1	1	1	1	1	1
4214	1	99963153	99963475	322	3	24.507	14.784	12.589	19.188	13.651	14.937	0.15	0.711503	33.382	31.56	25.99	44.773	34.311	25.219	0	1	2	LOC101930120, SLC35A3	74684, -5573	in gene, upstream	MergedReg chr1 #4214	1	0	0	0	1	0
4215	1	99969515	99970661	1146	14	75.222	67.988	68.044	68.479	36.825	66.765	-0.01	0.955413	140.04	136.207	138.885	136.146	80.302	138.702	1	1	2	LOC101930120, SLC35A3	67910, 1201	in gene, in gene	MergedReg chr1 #4215	1	1	1	1	1	1
4216	1	100009529	100009740	211	7	36.173	38.442	44.554	42.423	30.139	48.913	0.16	0.60914	54.55	56.476	62.539	60.306	40.151	83.415	0	0	2	LOC101930120, SLC35A3	28364, 40747	in gene, in gene	MergedReg chr1 #4216	1	1	1	1	1	1
4217	1	100037768	100038946	1178	16	98.869	90.865	86.444	88.286	48.004	74.214	-0.1	0.426826	287.408	286.534	281.831	271.379	159.144	240.547	1	2	2	LOC101930120, HIAT1	-359, 279	upstream, in gene	MergedReg chr1 #4217	1	1	1	1	1	1
4218	1	100132563	100133411	848	14	108.558	110.676	109.676	103.827	50.507	78.135	-0.2	0.0979536	266.239	279.89	262.338	257.673	153.304	201.749	1	2	2	SASS6, TRMT13	108, -160	in gene, upstream	MergedReg chr1 #4218	1	1	1	1	1	1
4219	1	100249519	100250230	711	14	134.341	128.884	130.837	134.111	77.482	113.307	-0.03	0.798893	393.252	385.367	376.857	372.803	224.846	340.451	0	1	1	DBT	-11	upstream	MergedReg chr1 #4219	1	1	1	1	1	1
4220	1	100265682	100266641	959	14	57.183	62.373	63.513	58.875	32.851	55.642	-0.06	0.731923	157.138	181.887	173.809	185.488	113.883	145.492	1	2	2	RTCA-AS1, RTCA	13, 3	in gene, in gene	MergedReg chr1 #4220	1	1	1	1	1	1
4221	1	100351298	100352935	1637	24	122.734	108.148	113.93	101.12	59.289	82.655	-0.23	0.00528762	293.921	292.348	290.765	259.5	186.885	204.659	1	0	1	CDC14A	7074	in gene	MergedReg chr1 #4221	1	1	1	1	1	1
4222	1	100459599	100459803	204	12	32.296	41.665	34.789	58.783	36.014	39.283	0.52	0.0650094	44.78	60.629	46.295	84.063	48.181	57.227	0	0	1	CDC14A	114659	in gene	MergedReg chr1 #4222	0	1	1	1	1	1
4223	1	100463842	100463996	154	10	22.186	38.827	36.752	37.92	23.543	34.433	0.22	0.571356	26.868	43.188	38.985	45.687	24.821	43.648	0	0	1	CDC14A	118877	in gene	MergedReg chr1 #4223	0	1	1	1	1	1
4224	1	100539211	100540195	984	16	35.43	31.239	39.221	20.485	11.303	20.557	-0.83	1.89432e-06	61.878	62.29	71.473	42.945	28.471	41.708	1	1	1	GPR88	1531	in gene	MergedReg chr1 #4224	1	1	1	1	1	1
4225	1	100597071	100597622	551	14	62.022	65.075	50.786	102.284	50.586	98.934	0.72	5.91742e-07	128.641	140.36	117.768	215.641	108.043	196.899	0	0	0				MergedReg chr1 #4225	1	1	1	1	1	1
4226	1	100606532	100606733	201	13	32.025	40.419	44.671	51.321	41.246	37.828	0.38	0.189438	51.294	54.815	65.788	79.495	67.892	61.107	0	0	0				MergedReg chr1 #4226	0	1	1	1	1	1
4227	1	100622032	100622601	569	14	163.38	155.909	152.015	172.188	81.56	125.931	-0.08	0.585646	371.269	369.587	344.369	384.681	173.745	273.525	0	0	1	LINC01349	24688	downstream	MergedReg chr1 #4227	1	1	1	1	1	1
4228	1	100627352	100627701	349	12	86.304	87.357	85.206	121.443	44.067	113.66	0.25	0.184358	140.04	130.394	138.885	217.468	84.682	195.929	0	0	1	LINC01349	19478	in gene	MergedReg chr1 #4228	1	1	1	1	1	1
4229	1	100630934	100631515	581	14	180.93	168.368	185.721	244.474	109.625	182.457	0.21	0.0500909	353.357	352.146	378.482	473.313	247.477	352.09	0	0	1	LINC01349	15780	in gene	MergedReg chr1 #4229	1	1	1	1	1	1
4230	1	100658292	100658764	472	4	4.139	3.211	4.686	15.29	6.911	16.23	1.66	7.11213e-06	9.77	4.983	7.31	27.412	13.87	25.219	0	0	0				MergedReg chr1 #4230	0	0	0	0	0	1
4231	1	100734796	100734998	202	2	11.67	8.582	7.58	17.818	17.764	20.207	1.07	0.00633625	14.655	9.966	9.746	25.584	25.551	24.249	0	0	1	VCAM1	15257	in gene	MergedReg chr1 #4231	0	0	0	0	1	1
4232	1	100736823	100737068	245	13	33.178	42.669	31.574	32.894	22.813	39.768	0	0.999647	49.665	72.256	52.792	53.91	47.451	71.776	0	0	1	VCAM1	17305	in gene	MergedReg chr1 #4232	1	1	1	1	1	1
4233	1	100767366	100767789	423	11	9.77	7.858	8.309	14.924	6.402	15.762	0.53	0.180464	22.797	19.933	17.868	36.549	16.061	36.858	0	0	0				MergedReg chr1 #4233	0	0	0	1	1	1
4234	1	100785610	100786005	395	7	2.85	4.706	6.128	19.569	12.41	20.935	1.58	8.03422e-06	5.699	9.136	14.62	27.412	19.711	30.068	0	0	0				MergedReg chr1 #4234	0	0	0	1	1	1
4235	1	100855234	100855389	155	1	24.629	25.124	19.29	16.219	5.475	8.245	-0.9	0.0290238	29.311	29.899	23.554	24.671	7.3	8.73	0	0	0				MergedReg chr1 #4235	0	0	1	0	0	0
4236	1	100860419	100860803	384	13	24.426	20.486	35.601	28.402	15.391	28.209	0.02	0.951469	40.709	42.357	68.224	49.342	37.961	58.197	0	0	0				MergedReg chr1 #4236	1	1	1	1	1	1
4237	1	100862553	100862822	269	5	24.697	29.253	27.254	55.738	22.793	40.63	0.65	0.0142974	39.081	39.035	41.422	83.15	34.311	61.107	0	0	1	EXTL2	32636	downstream	MergedReg chr1 #4237	0	1	1	1	1	1
4238	1	100884058	100884406	348	12	13.545	19.782	22.668	31.565	15.131	26.629	0.54	0.0797845	29.311	44.849	59.29	68.53	40.151	62.077	0	0	1	EXTL2	11091	in gene	MergedReg chr1 #4238	0	1	1	1	1	1
4239	1	100894706	100895253	547	14	66.715	67.273	73.718	67.992	41.139	66.07	-0.01	0.94572	100.145	107.139	123.453	113.303	92.713	126.093	1	2	2	EXTL2, SLC30A7	344, -1094	in gene, upstream	MergedReg chr1 #4239	1	1	1	1	1	1
4240	1	100895414	100896921	1507	24	68.426	65.17	72.371	81.497	45.246	65.977	0.17	0.1074	214.945	212.616	253.404	210.158	164.255	198.839	2	2	2	EXTL2, SLC30A7	-844, 94	upstream, in gene	MergedReg chr1 #4240	1	1	1	1	1	1
4241	1	100924316	100924526	210	2	12.794	16.255	13.343	29.109	19.293	24.11	0.8	0.019969	22.797	28.238	21.117	49.342	29.201	36.858	0	0	1	SLC30A7	28348	in gene	MergedReg chr1 #4241	0	0	0	1	1	0
4242	1	100989768	100989990	222	6	30.706	22.662	21.581	19.45	15.33	16.905	-0.35	0.346558	39.895	34.052	32.488	30.153	22.631	25.219	0	0	2	SLC30A7, DPH5	93806, 35927	in gene, in gene	MergedReg chr1 #4242	1	1	1	0	1	1
4243	1	101025339	101026364	1025	14	56.789	57.229	43.63	56.594	31.391	50.437	0.07	0.699451	132.712	161.123	101.524	133.405	94.903	126.093	1	2	2	DPH5, LOC102606465	-45, 5	upstream, in gene	MergedReg chr1 #4243	1	1	1	1	1	1
4244	1	101043804	101044019	215	7	27.101	24.679	22.509	41.901	18.042	29.93	0.26	0.44699	43.152	41.527	40.61	67.616	29.201	49.467	0	0	1	LOC102606465	18065	in gene	MergedReg chr1 #4244	0	0	0	1	1	1
4245	1	101130542	101131113	571	14	107.473	97.403	109.826	70.56	39.137	52.108	-0.66	8.06235e-07	246.698	250.821	249.343	174.523	87.603	130.943	0	0	0				MergedReg chr1 #4245	1	1	1	1	1	1
4246	1	101137258	101137436	178	2	21.657	10.133	10.071	15.351	13.432	16.683	0.26	0.582127	28.497	13.288	14.62	21.016	17.52	23.279	0	0	0				MergedReg chr1 #4246	1	0	0	0	1	0
4247	1	101174726	101175246	520	14	64.422	60.473	54.874	75.155	55.299	77.474	0.44	0.00718141	122.942	118.766	104.773	154.421	134.324	146.462	0	0	1	LOC101928334	24471	in gene	MergedReg chr1 #4247	1	1	1	1	1	1
4248	1	101193878	101194096	218	1	4.769	1.661	6.498	8.224	5.944	8.314	0.81	0.112673	6.513	1.661	9.746	10.051	10.95	9.699	0	0	0				MergedReg chr1 #4248	0	0	0	0	0	0
4249	1	101200537	101200943	406	14	121.188	110.972	114.644	139.45	78.898	115.125	0.11	0.447026	276.823	279.89	292.389	355.442	205.866	302.623	0	0	0				MergedReg chr1 #4249	1	1	1	1	1	1
4250	1	101204250	101204529	279	5	55.003	35.067	41.241	30.255	19.143	21.554	-0.65	0.011688	77.348	48.171	55.229	42.945	29.931	32.978	0	0	0				MergedReg chr1 #4250	1	1	1	1	1	0
4251	1	101235759	101237065	1306	19	57.43	49.062	46.711	46.489	32.121	41.731	-0.08	0.636972	83.047	77.24	86.092	86.805	73.002	73.716	2	2	2	LOC101928370, S1PR1	116, -337	in gene, upstream	MergedReg chr1 #4251	1	1	1	1	1	1
4252	1	101237329	101237600	271	1	53.827	41.157	43.317	34.417	22.955	24.572	-0.46	0.0720208	75.719	69.765	69.036	52.996	45.991	36.858	1	2	2	LOC101928370, S1PR1	-936, 715	upstream, in gene	MergedReg chr1 #4252	1	0	0	0	0	0
4253	1	101238775	101239055	280	14	121.857	127.071	120.926	119.902	74.462	104.754	-0.08	0.692181	188.077	191.853	186.804	204.676	112.423	179.44	0	2	2	LOC101928370, S1PR1	-2387, 2166	upstream, in gene	MergedReg chr1 #4253	1	1	1	1	1	1
4254	1	101254079	101254267	188	2	18.048	18.133	16.515	14.62	15.209	12.609	-0.03	0.954903	24.426	22.424	19.493	21.93	18.25	18.429	0	0	0				MergedReg chr1 #4254	0	1	0	0	0	0
4255	1	101259796	101260021	225	4	21.401	18.984	27.267	36.68	29.409	23.833	0.54	0.095472	33.382	26.577	44.671	54.824	45.261	40.738	0	0	0				MergedReg chr1 #4255	0	0	0	1	1	0
4256	1	101260569	101260873	304	2	12.376	13.206	14.132	17.361	18.177	14.743	0.5	0.179624	17.098	18.272	20.305	28.326	25.551	22.309	0	0	0				MergedReg chr1 #4256	0	1	0	0	1	0
4257	1	101288494	101288896	402	14	39.206	54.048	48.794	39.22	23.136	30.814	-0.3	0.213437	68.392	102.986	90.966	92.287	51.831	59.167	0	0	1	LOC102723784	20492	downstream	MergedReg chr1 #4257	1	1	1	1	1	1
4258	1	101293618	101293957	339	9	4.663	7.022	8.86	31.565	9.756	17.635	1.49	2.29423e-05	6.513	14.95	16.244	60.306	15.33	26.189	0	0	1	LOC102723784	15400	downstream	MergedReg chr1 #4258	0	0	0	1	1	1
4259	1	101302812	101303384	572	9	9.725	10.889	7.174	21.422	13.222	19.345	1.06	0.000158288	20.355	25.747	13.807	41.118	29.201	42.678	0	0	1	LOC102723784	6089	in gene	MergedReg chr1 #4259	0	1	0	1	1	1
4260	1	101309440	101309833	393	3	9.332	11.564	13.932	4.236	7.862	9.326	-0.13	0.787007	17.912	25.747	28.427	12.792	24.091	26.189	0	1	1	LOC102723784	-449	upstream	MergedReg chr1 #4260	0	0	0	0	0	0
4261	1	101314361	101314473	112	1	21.983	20.14	24.163	29.011	36.684	25.219	0.48	0.199065	30.125	26.577	37.361	37.463	54.752	36.858	0	1	2	LOC102723784, LINC01307	-5230, -9420	upstream, upstream	MergedReg chr1 #4261	0	0	0	0	0	0
4262	1	101357333	101357677	344	14	29.311	28.767	26.655	27.495	26.745	20.369	0.06	0.880631	63.507	66.443	61.727	62.134	58.402	43.648	0	0	1	LINC01307	33668	in gene	MergedReg chr1 #4262	1	1	1	1	1	1
4263	1	101371239	101371467	228	13	25.24	24.204	24.482	41.248	19.919	30.207	0.43	0.170487	40.709	35.713	34.924	52.996	29.931	46.557	0	0	1	LINC01307	47516	in gene	MergedReg chr1 #4263	1	1	1	1	1	1
4264	1	101520347	101520540	193	3	15.47	15.642	13.401	18.122	15.087	15.681	0.33	0.432521	26.868	33.221	26.802	39.291	32.851	29.098	0	0	0				MergedReg chr1 #4264	0	0	0	0	1	0
4265	1	101996988	101997133	145	2	15.47	13.122	16.731	16.264	10.074	17.459	0.13	0.800676	22.797	20.763	24.366	20.102	13.87	29.098	0	1	1	OLFM3	174	in gene	MergedReg chr1 #4265	0	0	0	0	0	1
4266	1	102191891	102192010	119	1	17.912	20.14	18.071	11.879	9.125	18.186	-0.1	0.861133	21.169	21.594	20.305	13.706	10.95	20.369	0	0	0				MergedReg chr1 #4266	0	0	0	0	0	0
4267	1	102434483	102434723	240	2	10.686	7.994	9.848	17.589	13.749	13.337	0.6	0.149767	18.726	16.611	22.741	34.722	24.091	25.219	0	0	0				MergedReg chr1 #4267	0	0	0	0	0	0
4268	1	102550795	102551064	269	12	13.129	12.977	21.929	38.719	17.886	24.612	0.53	0.115529	23.611	19.933	30.863	58.479	24.091	38.798	0	0	0				MergedReg chr1 #4268	0	0	1	1	1	1
4269	1	102774796	102775046	250	1	3.155	4.879	8.528	11.422	8.121	9.093	0.91	0.0394984	4.071	7.475	12.183	16.447	14.6	12.609	0	0	0				MergedReg chr1 #4269	0	0	0	0	1	0
4270	1	102834853	102835245	392	10	8.006	9.62	11.912	23.909	18.19	29.988	1.35	6.54852e-06	13.027	19.933	23.554	31.981	27.011	43.648	0	0	0				MergedReg chr1 #4270	0	0	0	1	1	1
4271	1	102851591	102851864	273	2	12.416	20.348	16.142	6.625	4.015	3.718	-1.11	0.00573642	15.47	33.221	24.366	12.792	7.3	5.82	0	0	0				MergedReg chr1 #4271	0	1	1	0	0	0
4272	1	102879486	102880045	559	14	45.73	48.217	60.057	80.459	45.545	72.907	0.63	4.71422e-05	95.26	129.563	147.007	201.021	107.313	188.169	0	0	1	COL11A1	228811	in gene	MergedReg chr1 #4272	1	1	1	1	1	1
4273	1	102892238	102892588	350	11	29.459	27.181	33.669	21.099	17.985	24.601	-0.17	0.59588	56.179	53.985	60.102	34.722	43.071	39.768	0	0	1	COL11A1	216163	in gene	MergedReg chr1 #4273	1	1	1	1	1	1
4274	1	102897609	102897843	234	10	37.22	37.493	50.008	45.295	26.281	34.225	-0.07	0.858082	52.922	55.646	70.661	69.444	45.991	53.347	0	0	1	COL11A1	210850	in gene	MergedReg chr1 #4274	1	1	1	1	1	1
4275	1	102919709	102920191	482	14	48.905	37.374	46.782	78.642	48.133	59.425	0.68	0.000149875	118.871	84.714	112.083	185.488	116.073	130.943	0	0	1	COL11A1	188626	in gene	MergedReg chr1 #4275	1	1	1	1	1	1
4276	1	102970737	102970896	159	1	2.28	7.807	4.061	6.396	6.388	7.372	0.53	0.342141	4.885	9.966	8.122	9.137	13.14	14.549	0	0	1	COL11A1	137760	in gene	MergedReg chr1 #4276	0	0	0	0	0	0
4277	1	103106457	103107209	752	13	18.353	19.068	17.665	14.658	13.394	14.994	-0.02	0.946509	30.125	35.713	39.797	28.326	35.041	29.098	0	1	1	COL11A1	1743	in gene	MergedReg chr1 #4277	1	1	1	1	1	1
4278	1	103129316	103129599	283	11	19.846	23.878	27.716	48.199	38.6	50.316	0.97	0.000107713	35.01	44.849	48.731	79.495	80.302	87.295	0	0	0				MergedReg chr1 #4278	0	1	1	1	1	1
4279	1	103180677	103180955	278	14	79.383	82.43	83.757	67.045	47.543	58.075	-0.29	0.162803	134.341	142.852	140.509	119.699	89.062	111.544	0	0	0				MergedReg chr1 #4279	1	1	1	1	1	1
4280	1	103220722	103221001	279	1	20.536	14.857	11.822	8.63	4.563	5.092	-1.04	0.00842906	27.682	25.747	17.056	10.965	7.3	9.699	0	0	0				MergedReg chr1 #4280	1	0	0	0	0	0
4281	1	103265702	103265860	158	1	10.747	13.288	8.934	20.285	12.702	14.549	0.55	0.201527	13.027	16.611	9.746	24.671	16.061	18.429	0	0	0				MergedReg chr1 #4281	0	0	0	0	1	0
4282	1	103271507	103271758	251	7	21.169	32.391	27.208	22.044	17.794	26.189	-0.03	0.938163	34.196	53.154	49.544	32.894	29.931	45.587	0	0	0				MergedReg chr1 #4282	1	1	1	1	1	1
4283	1	103496221	103496533	312	6	13.678	12.956	18.762	13.523	11.68	13.288	0.16	0.701738	31.753	28.238	35.736	34.722	26.281	32.008	0	0	1	LOC101928436	29106	in gene	MergedReg chr1 #4283	0	0	1	1	1	1
4284	1	103516731	103517025	294	4	6.513	9.966	7.959	14.072	10.001	11.736	0.75	0.0648169	8.956	14.119	12.995	25.584	14.6	15.519	0	0	2	LOC101928436, RNPC3	8605, -9078	in gene, upstream	MergedReg chr1 #4284	0	0	0	0	1	0
4285	1	103525296	103525500	204	1	29.446	30.176	26.938	19.341	19.346	25.542	0.06	0.870462	53.736	49.832	51.98	51.169	59.132	41.708	1	2	2	LOC101928436, RNPC3	85, -558	in gene, upstream	MergedReg chr1 #4285	0	0	0	0	1	0
4286	1	103525669	103526471	802	14	53.378	45.281	46.263	42.58	24.266	41.281	-0.14	0.470062	96.074	63.12	57.666	56.651	46.721	60.137	1	2	2	LOC101928436, RNPC3	-587, 114	upstream, in gene	MergedReg chr1 #4286	1	1	1	1	1	1
4287	1	105137576	105137690	114	1	1.628	1.661	2.166	15.229	11.68	13.903	1.93	3.76427e-05	1.628	1.661	3.249	20.102	16.061	16.489	0	0	0				MergedReg chr1 #4287	0	0	0	0	0	0
4288	1	105485190	105485616	426	13	4.697	13.161	16.056	65.648	34.423	56.182	2.28	7.98198e-21	8.956	27.408	26.802	111.475	54.022	92.145	0	0	1	LOC105378881	4554	in gene	MergedReg chr1 #4288	0	1	1	1	1	1
4289	1	105544623	105544799	176	2	3.582	3.987	0.812	37.828	22.923	32.978	2.52	3.68907e-10	6.513	6.644	0.812	59.393	32.851	44.617	0	0	0				MergedReg chr1 #4289	0	0	0	0	0	1
4290	1	106526686	106527009	323	3	1.628	0	2.437	13.623	15.264	26.806	3.13	1.1978e-13	1.628	0	3.249	25.584	30.661	49.467	0	0	0				MergedReg chr1 #4290	0	0	0	0	1	1
4291	1	106620644	106620903	259	11	5.536	3.945	4.177	46.144	33.49	48.255	2.99	1.21331e-19	8.142	8.305	8.122	85.891	61.322	99.904	0	0	0				MergedReg chr1 #4291	0	0	0	1	1	1
4292	1	106924436	106924665	229	9	11.166	20.526	18.1	39.943	25.134	26.881	0.99	0.00159547	21.983	31.56	24.366	57.565	38.691	50.437	0	0	0				MergedReg chr1 #4292	0	1	0	1	1	1
4293	1	106937179	106937476	297	12	42.745	38.371	43.858	48.519	37.377	38.798	0.24	0.351972	87.932	71.426	80.407	100.511	80.302	79.536	0	0	0				MergedReg chr1 #4293	1	1	1	1	1	1
4294	1	107056460	107057760	1300	15	60.011	50.338	55.526	43.48	31.444	50.177	-0.1	0.535785	164.466	141.191	177.058	127.009	118.993	135.792	1	1	1	PRMT6	465	in gene	MergedReg chr1 #4294	1	1	1	1	1	1
4295	1	107076922	107077103	181	1	1.628	2.492	0	17.056	15.574	8.245	2.32	5.77476e-07	1.628	3.322	0	21.016	20.441	12.609	0	0	0				MergedReg chr1 #4295	0	0	0	0	1	0
4296	1	107140103	107140402	299	3	27.23	32.76	16.785	12.691	15.736	15.842	-0.58	0.080708	41.523	68.104	34.924	25.584	38.691	33.948	1	1	1	NTNG1	334	in gene	MergedReg chr1 #4296	1	1	0	0	0	0
4297	1	107277085	107277241	156	5	9.119	9.966	17.868	19.371	17.229	14.161	0.61	0.138699	15.47	14.119	21.929	28.326	24.091	22.309	0	0	1	NTNG1	137245	in gene	MergedReg chr1 #4297	0	0	0	1	1	0
4298	1	107430644	107430895	251	2	10.584	9.863	7.513	9.023	8.486	7.032	0.01	0.985609	16.284	18.272	20.305	21.016	13.14	12.609	0	0	1	NTNG1	290851	in gene	MergedReg chr1 #4298	0	0	0	0	1	0
4299	1	107529698	107529807	109	1	25.511	21.871	27.344	37.463	19.954	21.339	0.15	0.745384	34.196	26.577	33.3	41.118	23.361	25.219	0	0	0				MergedReg chr1 #4299	0	0	0	0	0	0
4300	1	107572765	107573044	279	1	13.027	8.674	16.966	8.427	6.165	6.79	-0.34	0.480432	18.726	15.78	23.554	16.447	11.68	13.579	0	0	1	VAV3	392019	in gene	MergedReg chr1 #4300	0	0	1	0	0	0
4301	1	107647992	107648332	340	9	27.016	25.067	28.944	35.303	18.649	25.307	0.18	0.564228	56.993	71.426	72.285	89.546	59.132	70.806	0	0	1	VAV3	316761	in gene	MergedReg chr1 #4301	1	1	1	1	1	1
4302	1	107695457	107695615	158	3	11.399	9.551	7.31	34.265	16.243	27.643	1.22	0.00223686	15.47	9.966	8.934	44.773	19.711	32.978	0	0	1	VAV3	269387	in gene	MergedReg chr1 #4302	0	0	0	1	1	1
4303	1	107936633	107936977	344	8	14.655	18.196	14.546	22.096	17.653	24.601	0.61	0.054581	22.797	32.391	30.051	44.773	32.121	43.648	0	0	1	VAV3	28118	in gene	MergedReg chr1 #4303	0	1	0	1	1	1
4304	1	107965610	107965965	355	9	22.353	19.782	28.944	12.875	12.278	14.108	-0.46	0.182927	29.311	25.747	38.985	20.102	18.25	18.429	1	2	2	VAV3, VAV3-AS1	-864, 1344	upstream, in gene	MergedReg chr1 #4304	1	1	1	1	1	0
4305	1	108000745	108001116	371	9	36.12	30.654	30.863	12.709	10.419	16.577	-0.91	0.000840667	60.25	60.629	59.29	28.326	24.091	42.678	0	0	1	VAV3-AS1	36487	downstream	MergedReg chr1 #4305	1	1	1	0	1	0
4306	1	108016421	108016898	477	14	26.597	29.899	33.354	47.758	25.015	24.572	0.34	0.154588	45.594	48.171	69.849	98.683	59.132	65.956	0	0	0				MergedReg chr1 #4306	1	1	1	1	1	1
4307	1	108107767	108107916	149	1	9.607	9.966	5.036	25.767	21.463	19.011	1.29	0.000972553	14.655	18.272	9.746	38.377	29.201	31.038	0	0	0				MergedReg chr1 #4307	0	0	0	0	1	0
4308	1	108118533	108118705	172	3	17.749	10.465	15.594	19.006	15.184	27.934	0.61	0.129997	23.611	15.78	22.741	31.067	23.361	42.678	0	0	0				MergedReg chr1 #4308	0	0	0	0	1	1
4309	1	108125602	108125828	226	13	39.779	36.781	55.345	43.468	30.035	42.401	0.05	0.900769	63.507	59.798	90.153	78.581	49.641	66.926	0	0	1	SLC25A24	74643	downstream	MergedReg chr1 #4309	0	1	1	1	1	1
4310	1	108199848	108201011	1163	15	101.796	101.002	102.562	90.053	52.46	78.431	-0.17	0.089618	296.364	296.5	332.999	282.343	182.505	254.126	1	1	1	SLC25A24	-71	upstream	MergedReg chr1 #4310	1	1	1	1	1	1
4311	1	108327829	108327947	118	2	18.116	16.403	10.762	20.559	15.695	17.217	0.4	0.362433	21.983	19.102	12.183	24.671	18.98	22.309	0	0	0				MergedReg chr1 #4311	0	0	0	0	0	1
4312	1	108502695	108503588	893	18	39.023	33.31	37.1	38.181	25.16	41.95	0.26	0.136502	107.473	84.714	102.336	87.718	69.352	91.175	0	0	0				MergedReg chr1 #4312	1	1	1	1	1	1
4313	1	108559816	108560536	720	17	51.553	55.381	55.229	56.028	31.922	44.662	-0.05	0.794134	128.641	129.563	139.697	138.887	90.522	128.033	1	1	1	FAM102B	-173	upstream	MergedReg chr1 #4313	1	1	1	1	1	1
4314	1	108560923	108561234	311	13	47.06	42.772	39.148	51.078	35.552	52.086	0.32	0.166167	71.648	84.714	73.097	81.322	80.302	94.085	0	1	1	FAM102B	729	in gene	MergedReg chr1 #4314	1	1	1	1	1	1
4315	1	108569238	108569370	132	1	18.319	15.572	20.102	16.447	11.315	11.397	-0.25	0.612619	21.169	18.272	29.239	21.016	15.33	11.639	0	0	1	FAM102B	8955	in gene	MergedReg chr1 #4315	0	0	0	0	0	0
4316	1	108570248	108570390	142	5	40.099	36.128	48.529	39.291	35.406	44.133	0.1	0.786477	50.48	46.51	61.727	44.773	48.181	55.287	0	0	1	FAM102B	9970	in gene	MergedReg chr1 #4316	0	0	0	1	1	1
4317	1	108586197	108586310	113	1	12.416	12.873	14.62	26.27	14.053	16.489	0.5	0.285134	13.841	14.95	16.244	31.067	17.52	19.399	0	0	1	FAM102B	25904	in gene	MergedReg chr1 #4317	0	0	0	0	0	0
4318	1	108591019	108591298	279	14	33.382	29.807	41.061	36.042	24.172	40.522	0.11	0.742959	44.78	48.171	63.351	62.134	43.801	75.656	0	0	1	FAM102B	30809	in gene	MergedReg chr1 #4318	1	1	1	1	1	1
4319	1	108595617	108595742	125	1	9.227	18.549	13.807	20.102	6.083	13.256	-0.06	0.920088	11.399	20.763	15.432	21.93	8.76	16.489	0	0	1	FAM102B	35330	in gene	MergedReg chr1 #4319	0	0	0	0	0	0
4320	1	108661142	108661568	426	4	18.668	13.407	14.039	10.116	3.369	5.265	-1.15	0.00139228	28.497	20.763	16.244	19.188	6.57	10.669	1	2	2	HENMT1, LOC105378890	171, -271	in gene, upstream	MergedReg chr1 #4320	1	1	1	1	0	0
4321	1	108691883	108693034	1151	14	75.403	75.302	77.339	78.48	41.753	69.567	0.05	0.732257	188.891	202.65	206.297	217.468	129.944	156.161	1	1	1	PRPF38B	166	in gene	MergedReg chr1 #4321	1	1	1	1	1	1
4322	1	108704399	108704831	432	6	18.601	12.011	10.059	18.837	15.948	20.518	0.63	0.0387537	29.311	29.899	21.117	39.291	36.501	37.828	0	0	2	PRPF38B, FNDC7	12323, -7801	downstream, upstream	MergedReg chr1 #4322	1	1	0	1	1	1
4323	1	108719805	108720487	682	14	37.045	36.166	32.488	62.466	32.254	58.77	0.72	5.9667e-06	106.658	119.597	100.712	155.335	124.833	163.921	0	0	1	FNDC7	7730	in gene	MergedReg chr1 #4323	1	1	1	1	1	1
4324	1	108746369	108747537	1168	15	123.892	115.629	124.311	113.303	59.659	100.632	-0.15	0.109539	209.246	222.583	242.033	219.296	151.114	219.208	1	1	2	FNDC7, STXBP3	34537, 290	downstream, in gene	MergedReg chr1 #4324	1	1	1	1	1	1
4325	1	108816269	108816989	720	14	51.812	53.532	55.857	49.923	32.22	46.072	-0.04	0.86796	131.084	142.852	152.692	146.197	94.903	124.153	0	0	2	STXBP3, AKNAD1	69966, 41613	downstream, in gene	MergedReg chr1 #4325	1	1	1	1	1	1
4326	1	108817111	108817380	269	10	25.149	31.099	29.058	89.952	33.175	67.357	1.2	1.50469e-07	35.824	58.968	46.295	180.005	69.352	113.484	0	0	2	STXBP3, AKNAD1	70582, 40997	downstream, in gene	MergedReg chr1 #4326	0	0	0	1	1	1
4327	1	108828242	108828660	418	11	78.663	75.259	78.845	39.22	27.853	41.484	-0.79	4.2686e-06	100.145	98.003	107.209	69.444	50.371	68.866	0	1	2	AKNAD1, LOC105378891	29791, -5312	in gene, upstream	MergedReg chr1 #4327	1	1	1	0	1	1
4328	1	108829526	108829701	175	3	19.676	12.458	18.68	72.033	22.752	64.663	1.53	4.73666e-07	26.868	16.611	23.554	84.063	32.851	76.626	0	1	2	AKNAD1, LOC105378891	28629, -4150	in gene, upstream	MergedReg chr1 #4328	0	0	0	1	0	1
4329	1	108830386	108830932	546	14	159.341	179.981	160.241	260.145	109.46	193.19	0.33	0.0084249	316.718	308.958	314.318	477.882	219.006	354.03	0	1	2	AKNAD1, LOC105378891	27583, -3104	in gene, upstream	MergedReg chr1 #4329	1	1	1	1	1	1
4330	1	108876679	108877403	724	14	96.444	81.656	89.415	87.054	37.994	73.76	-0.2	0.174407	205.175	191.023	197.363	222.037	90.522	170.71	1	1	1	GPSM2	1691	in gene	MergedReg chr1 #4330	1	1	1	1	1	1
4331	1	108898070	108898363	293	3	9.408	8.951	9.115	17.158	10.139	9.807	0.55	0.179198	15.47	16.611	18.68	31.981	19.711	23.279	0	0	1	GPSM2	22866	in gene	MergedReg chr1 #4331	0	0	0	0	1	0
4332	1	108963069	108963617	548	14	147.006	152.633	156.798	130.207	77.788	127.224	-0.19	0.101564	234.486	245.007	242.033	226.606	123.373	213.388	1	1	2	CLCC1, WDR47	156, 78885	in gene, downstream	MergedReg chr1 #4332	1	1	1	1	1	1
4333	1	109041367	109042235	868	18	90.978	70.257	79.896	80.713	42.855	74.111	-0.07	0.649193	302.877	240.024	287.516	271.379	170.825	240.547	1	1	1	WDR47	427	in gene	MergedReg chr1 #4333	1	1	1	1	1	1
4334	1	109075748	109076279	531	14	95.412	105.27	103.555	106.221	52.607	84.749	-0.15	0.34643	266.239	302.314	285.079	291.481	148.924	247.336	1	1	2	TAF13, LOC105378892	-11, 14713	upstream, downstream	MergedReg chr1 #4334	1	1	1	1	1	1
4335	1	109084671	109084910	239	7	7.735	9.136	9.645	43.288	20.076	30.432	1.8	1.5656e-08	13.027	18.272	15.432	75.84	38.691	41.708	0	1	3	TAF13, LOC105378892, TMEM167B	-8788, 5936, -5972	upstream, in gene, upstream	MergedReg chr1 #4335	0	0	0	1	1	1
4336	1	109090474	109091412	938	14	71.227	69.392	73.742	70.2	37.08	61.909	-0.05	0.759812	148.996	157.801	163.251	172.695	79.572	142.582	1	2	3	LOC105378892, TMEM167B, SCARNA2	-217, 181, -9250	upstream, in gene, upstream	MergedReg chr1 #4336	1	1	1	1	1	1
4337	1	109099870	109100705	835	14	83.017	74.656	76.376	67.616	36.852	60.999	-0.25	0.061488	245.884	217.6	221.728	219.296	111.693	159.071	1	1	4	LOC105378892, TMEM167B, SCARNA2, C1orf194	-9561, 9525, 94, 13583	upstream, downstream, in gene, downstream	MergedReg chr1 #4337	1	1	1	1	1	1
4338	1	109112563	109113006	443	14	54.26	59.443	63.061	65.462	34.572	50.368	-0.04	0.867692	131.084	154.479	156.753	166.299	92.713	117.363	0	2	2	C1orf194, KIAA1324	1086, -1179	in gene, upstream	MergedReg chr1 #4338	1	1	1	1	1	1
4339	1	109113845	109114208	363	3	28.497	26.577	29.645	12.716	9.125	11.073	-0.85	0.00224552	45.594	39.035	38.985	22.843	16.791	18.429	1	2	2	C1orf194, KIAA1324	-156, 63	upstream, in gene	MergedReg chr1 #4339	0	1	1	0	0	0
4340	1	109151252	109151554	302	11	20.599	27.075	34.112	36.732	18.105	23.085	0.1	0.786284	36.638	60.629	65.788	70.357	42.341	41.708	0	0	1	KIAA1324	37440	in gene	MergedReg chr1 #4340	0	0	1	1	1	1
4341	1	109161814	109162599	785	14	27.813	21.826	21.182	16.703	13.491	15.713	-0.29	0.247158	65.135	61.459	51.98	53.91	37.961	37.828	0	0	1	KIAA1324	48243	in gene	MergedReg chr1 #4341	1	1	1	1	1	1
4342	1	109197231	109197877	646	14	177.208	187.659	192.368	186.995	120.088	160.478	0	0.999453	354.985	383.706	398.786	395.646	251.127	341.421	0	0	1	KIAA1324	83591	in gene	MergedReg chr1 #4342	1	1	1	1	1	1
4343	1	109198157	109198621	464	14	61.064	67.451	62.365	86.543	51.466	81.614	0.39	0.00844371	92.817	83.053	73.097	111.475	73.002	99.904	0	0	1	KIAA1324	84426	in gene	MergedReg chr1 #4343	1	1	1	1	1	1
4344	1	109201265	109201491	226	5	49.665	50.781	46.759	111.475	67.683	92.561	0.99	3.08431e-08	70.834	77.24	77.158	155.335	102.203	140.642	0	0	1	KIAA1324	87415	in gene	MergedReg chr1 #4344	0	0	0	1	1	1
4345	1	109213647	109214635	988	14	68.313	59.986	56.199	57.712	33.063	48.779	-0.1	0.513825	172.607	159.462	151.88	163.558	118.263	132.883	1	1	2	KIAA1324, SARS	100178, 248	downstream, in gene	MergedReg chr1 #4345	1	1	1	1	1	1
4346	1	109214902	109215054	152	1	40.384	35.048	40.772	68.347	42.779	58.197	0.53	0.0387002	52.108	53.985	62.539	86.805	60.592	83.415	0	1	2	KIAA1324, SARS	101015, 1085	downstream, in gene	MergedReg chr1 #4346	0	0	0	1	0	0
4347	1	109239542	109239806	264	4	31.143	29.692	39.391	45.458	24.364	26.795	0.07	0.840571	52.108	44.849	60.102	81.322	53.291	41.708	0	0	2	SARS, CELSR2	25781, -10041	downstream, upstream	MergedReg chr1 #4347	0	0	0	1	0	0
4348	1	109240213	109241072	859	14	48.881	44.88	50.627	50.357	24.523	48.569	0	0.989372	94.446	88.037	82.844	105.993	48.911	97.965	0	0	2	SARS, CELSR2	26749, -9073	downstream, upstream	MergedReg chr1 #4348	1	1	1	1	1	1
4349	1	109249263	109250285	1022	20	32.033	31.353	28.122	22.187	9.878	15.398	-0.63	0.000437237	96.888	139.529	111.27	84.977	59.132	56.257	1	1	1	CELSR2	59	in gene	MergedReg chr1 #4349	1	1	1	1	1	1
4350	1	109257489	109257832	343	5	36.786	27.181	31.085	23.508	9.689	18.782	-0.6	0.0357096	57.807	43.188	38.985	33.808	16.791	27.159	0	0	1	CELSR2	7945	in gene	MergedReg chr1 #4350	1	1	1	1	0	1
4351	1	109263497	109264023	526	14	148.742	156.659	148.783	152.308	79.39	127.366	-0.12	0.378446	320.789	353.807	336.248	321.634	214.626	305.533	0	0	1	CELSR2	14045	in gene	MergedReg chr1 #4351	1	1	1	1	1	1
4352	1	109267010	109267341	331	7	24.67	24.418	27.046	68.804	43.874	57.324	1.24	2.19903e-09	40.709	39.035	46.295	112.389	73.732	89.235	0	0	1	CELSR2	17460	in gene	MergedReg chr1 #4352	0	0	0	1	1	1
4353	1	109274608	109275341	733	14	35.187	41.924	35.842	41.197	24.218	39.81	0.14	0.470985	85.49	109.63	88.529	117.871	87.603	89.235	0	0	2	CELSR2, PSRC1	25259, 8194	in gene, downstream	MergedReg chr1 #4353	1	1	1	1	1	1
4354	1	109275776	109276238	462	13	47.386	43.52	43.046	49.768	28.179	49.984	0.19	0.368702	77.348	72.256	71.473	87.718	67.162	85.355	0	0	2	CELSR2, PSRC1	26292, 7161	downstream, downstream	MergedReg chr1 #4354	1	1	1	1	1	1
4355	1	109277505	109277721	216	10	45.187	50.939	50.897	54.824	31.999	36.858	-0.01	0.967372	55.365	64.782	69.849	71.271	43.071	50.437	0	0	2	CELSR2, PSRC1	27898, 5555	downstream, downstream	MergedReg chr1 #4355	1	1	1	1	1	0
4356	1	109282805	109283701	896	14	100.726	112.775	116.579	105.699	60.018	91.14	-0.08	0.551236	240.185	291.517	260.714	251.276	144.544	214.358	1	1	3	CELSR2, PSRC1, MYBPHL	33538, -85, 23788	downstream, upstream, downstream	MergedReg chr1 #4356	1	1	1	1	1	1
4357	1	109298744	109299538	794	13	68.685	66.11	63.871	49.159	19.74	47.217	-0.54	0.000692089	151.439	176.903	161.626	104.165	52.562	88.265	0	0	1	MYBPHL	7900	in gene	MergedReg chr1 #4357	1	1	1	1	1	1
4358	1	109314822	109315091	269	2	31.753	24.189	17.259	14.962	8.03	5.092	-1.08	0.00181483	48.851	38.205	25.99	21.93	13.14	6.79	0	0	2	MYBPHL, SORT1	-7915, 82985	upstream, in gene	MergedReg chr1 #4358	1	1	0	0	0	0
4359	1	109370578	109371722	1144	21	50.819	46.718	47.423	43.225	27.944	38.959	-0.11	0.490562	165.28	180.226	152.692	124.268	91.253	136.762	0	0	1	SORT1	26791	in gene	MergedReg chr1 #4359	1	1	1	1	1	1
4360	1	109375790	109376015	225	4	44.315	52.561	56.157	24.018	20.023	14.411	-1.03	0.000255745	52.922	66.443	79.595	30.153	25.551	20.369	0	0	1	SORT1	22039	in gene	MergedReg chr1 #4360	1	1	1	0	1	0
4361	1	109384515	109384736	221	11	19.308	21.001	25.758	46.861	25.134	33.394	0.61	0.0434311	32.567	29.069	30.863	65.789	40.881	50.437	0	0	1	SORT1	13316	in gene	MergedReg chr1 #4361	0	0	1	1	1	1
4362	1	109393002	109393216	214	5	43.501	54.103	46.991	47.514	28.366	42.816	-0.13	0.654537	57.807	77.24	64.163	63.961	39.421	53.347	0	0	2	SORT1, PSMA5	4832, 33377	in gene, downstream	MergedReg chr1 #4362	0	1	1	1	1	0
4363	1	109397579	109398354	775	14	135.121	130.913	128.529	95.028	58.828	87.901	-0.4	0.00017591	366.384	374.57	345.994	270.465	166.445	241.517	1	1	2	SORT1, PSMA5	-25, 28520	upstream, downstream	MergedReg chr1 #4363	1	1	1	1	1	1
4364	1	109425992	109426885	893	14	208.81	206.773	222.018	232.186	116.204	175.456	-0.03	0.777465	463.272	509.947	533.61	550.981	254.047	415.137	1	1	1	PSMA5	48	in gene	MergedReg chr1 #4364	1	1	1	1	1	1
4365	1	109438598	109439084	486	14	17.424	15.116	17.273	43.006	22.339	40.184	1.17	1.26979e-07	44.78	47.34	49.544	137.974	64.972	128.033	0	0	0				MergedReg chr1 #4365	1	1	1	1	1	1
4366	1	109466302	109467147	845	14	33.231	31.099	36.97	16.728	7.814	16.357	-1.07	7.44471e-08	66.763	63.12	68.224	50.255	18.25	27.159	1	1	1	SYPL2	246	in gene	MergedReg chr1 #4366	1	1	1	1	1	1
4367	1	109483219	109484635	1416	21	34.732	30.012	34.13	32.521	20.59	32.185	0.07	0.691321	77.348	71.426	64.163	84.977	73.732	62.077	1	1	3	SYPL2, ATXN7L2, CYB561D1	17449, 16, -10109	downstream, in gene, upstream	MergedReg chr1 #4367	1	1	1	1	1	1
4368	1	109490729	109490864	135	1	55.161	53.154	62.133	62.819	33.216	50.68	0.18	0.564672	60.25	60.629	69.036	72.185	33.581	59.167	0	1	3	SYPL2, ATXN7L2, CYB561D1	24318, 6885, -3240	downstream, in gene, upstream	MergedReg chr1 #4368	0	0	0	0	0	0
4369	1	109493782	109494523	741	14	99.968	106.958	101.065	95.266	52.117	94.169	-0.08	0.605854	182.378	201.819	221.728	208.331	130.674	201.749	1	1	3	ATXN7L2, CYB561D1, AMIGO1	10241, 116, 15565	downstream, in gene, downstream	MergedReg chr1 #4369	1	1	1	1	1	1
4370	1	109498436	109498573	137	3	36.638	41.527	43.249	35.407	26.828	35.16	-0.04	0.91416	39.081	51.493	46.295	43.859	30.661	43.648	0	0	3	ATXN7L2, CYB561D1, AMIGO1	14593, 4468, 11213	downstream, in gene, downstream	MergedReg chr1 #4370	0	0	0	0	0	0
4371	1	109499760	109500179	419	14	30.814	30.921	27.864	56.23	35.602	43.871	0.81	7.7488e-05	39.895	46.51	41.422	111.475	75.922	81.475	0	0	3	ATXN7L2, CYB561D1, AMIGO1	16058, 5933, 9748	downstream, in gene, downstream	MergedReg chr1 #4371	1	1	1	1	1	1
4372	1	109509257	109510036	779	14	37.894	43.568	41.117	37.197	21.018	34.271	-0.07	0.739766	62.692	83.053	73.909	64.875	36.501	62.077	1	1	3	CYB561D1, AMIGO1, LOC105378893	15610, 71, 12797	downstream, in gene, downstream	MergedReg chr1 #4372	1	1	1	1	1	1
4373	1	109516808	109517216	408	4	29.874	24.405	25.865	11.176	4.38	7.76	-1.44	1.40787e-06	56.179	49.832	45.483	24.671	9.49	12.609	0	1	2	AMIGO1, LOC105378893	-7295, 5431	upstream, in gene	MergedReg chr1 #4373	1	1	1	0	0	0
4374	1	109532258	109533144	886	19	42.79	40.142	46.295	48.089	29.796	39.624	0.15	0.379665	100.959	116.275	90.966	145.283	80.302	116.393	0	1	2	LOC105378893, GPR61	-10258, -7171	upstream, upstream	MergedReg chr1 #4374	1	1	1	1	1	1
4375	1	109546403	109546567	164	5	63.344	67.772	68.062	71.271	46.867	67.508	0.03	0.930993	95.26	102.156	95.026	101.424	59.132	94.085	0	2	3	GPR61, LOC101928560, GNAI3	6613, 2053, -2079	in gene, downstream, upstream	MergedReg chr1 #4375	0	0	0	0	1	1
4376	1	109548423	109549059	636	14	96.929	94.556	99.818	102.064	55.701	85.307	-0.09	0.533405	249.141	252.482	268.836	282.343	149.654	222.118	1	2	3	GPR61, LOC101928560, GNAI3	8869, -203, 177	downstream, upstream, in gene	MergedReg chr1 #4376	1	1	1	1	1	1
4377	1	109610738	109611305	567	13	33.97	31.514	29.058	21.523	13.181	30.284	-0.32	0.211394	75.719	78.901	64.975	42.945	31.391	68.866	0	0	2	GNAT2, AMPD2	8641, -8638	in gene, upstream	MergedReg chr1 #4377	1	1	1	1	1	1
4378	1	109617376	109617748	372	14	56.789	51.285	60.035	108.734	46.66	84.628	0.64	0.000167552	105.03	100.494	110.458	179.092	99.283	150.342	0	2	2	GNAT2, AMPD2	2100, -2097	in gene, upstream	MergedReg chr1 #4378	1	1	1	1	1	1
4379	1	109619607	109619840	233	11	51.803	47.133	53.097	83.378	38.509	76.505	0.5	0.018394	78.162	83.053	95.839	148.025	79.572	133.853	1	2	2	GNAT2, AMPD2	-61, 64	upstream, in gene	MergedReg chr1 #4379	0	1	1	1	0	1
4380	1	109620583	109620772	189	1	26.054	30.591	26.667	41.575	20.319	39.606	0.36	0.233613	30.939	38.205	34.924	57.565	29.201	50.437	0	2	2	GNAT2, AMPD2	-1015, 1018	upstream, in gene	MergedReg chr1 #4380	0	0	0	0	0	0
4381	1	109620918	109621269	351	14	107.028	112.877	98.792	155.75	81.895	115.071	0.32	0.0297849	184.006	210.125	170.56	273.206	163.525	204.659	0	2	2	GNAT2, AMPD2	-1431, 1434	upstream, in gene	MergedReg chr1 #4381	1	1	1	1	1	1
4382	1	109636291	109636857	566	6	16.14	12.605	11.466	22.736	11.723	29.155	0.82	0.0019431	26.868	19.102	17.868	38.377	25.551	50.437	0	0	1	AMPD2	16915	downstream	MergedReg chr1 #4382	0	0	0	1	1	1
4383	1	109640302	109640521	219	11	31.288	29.187	39.565	40.726	22.213	31.038	-0.05	0.893956	39.081	34.882	56.853	55.738	32.851	39.768	0	0	1	AMPD2	20752	downstream	MergedReg chr1 #4383	0	1	1	1	0	1
4384	1	109643246	109643798	552	14	49.809	49.881	44.575	56.275	35.342	42.849	0.13	0.556493	123.756	136.207	121.017	160.817	100.013	114.454	1	0	0				MergedReg chr1 #4384	1	1	1	1	1	1
4385	1	109649390	109649849	459	6	10.526	7.178	7.368	11.095	7.561	11.639	0.48	0.225728	19.541	15.78	16.244	24.671	16.791	18.429	0	1	1	GSTM4	-6457	upstream	MergedReg chr1 #4385	0	0	0	1	1	1
4386	1	109655687	109656451	764	14	48.749	48.275	46.633	47.933	28.349	42.88	0.04	0.844804	95.26	110.461	103.148	112.389	105.123	96.025	1	1	1	GSTM4	-7	upstream	MergedReg chr1 #4386	1	1	1	1	1	1
4387	1	109667848	109668126	278	7	82.538	91.047	89.037	22.386	15.513	21.893	-1.96	1.33096e-19	127.827	151.987	129.951	32.894	22.631	34.918	1	1	2	GSTM4, GSTM2	11911, -35	downstream, upstream	MergedReg chr1 #4387	1	1	1	0	1	1
4388	1	109687469	109688055	586	14	46.635	47.433	46.385	25.077	17.115	13.741	-0.88	1.55522e-05	93.631	99.664	85.28	68.53	40.151	33.948	1	1	2	GSTM2, GSTM1	19740, -34	downstream, upstream	MergedReg chr1 #4388	1	1	1	1	1	1
4389	1	109718617	109718765	148	2	10.91	15.116	18.518	13.523	18.98	23.667	0.52	0.217982	15.47	19.933	23.554	19.188	22.631	29.098	0	0	2	GSTM5, LOC105378894	6930, 10040	downstream, downstream	MergedReg chr1 #4389	0	0	0	0	1	1
4390	1	109739878	109740834	956	15	45.866	42.717	45.104	32.194	15.622	28.678	-0.52	0.000966181	115.614	94.681	113.707	74.012	37.231	60.137	1	1	2	GSTM3, EPS8L3	682, 23666	in gene, downstream	MergedReg chr1 #4390	1	1	1	1	1	1
4391	1	109769415	109769656	241	13	42.338	46.51	49.312	91.504	52.666	92.145	0.82	4.77669e-05	61.064	69.765	70.661	132.491	75.922	133.853	0	1	1	EPS8L3	-5513	upstream	MergedReg chr1 #4391	1	1	1	1	1	1
4392	1	109773724	109773951	227	14	78.976	109.986	109.182	116.175	69.039	100.459	0.1	0.644679	111.543	157.801	172.185	169.954	102.203	144.522	0	0	1	EPS8L3	-9815	upstream	MergedReg chr1 #4392	1	1	1	1	1	1
4393	1	109776923	109777258	335	14	64.987	76.031	77.97	80.741	48.779	58.02	0.02	0.925773	140.04	157.801	162.438	171.782	111.693	129.973	0	0	0				MergedReg chr1 #4393	1	1	1	1	1	1
4394	1	109782578	109782814	236	3	39.197	35.238	46.875	2.893	1.564	3.741	-2.73	1.52119e-14	48.037	43.188	56.853	4.569	2.92	8.73	0	0	0				MergedReg chr1 #4394	1	1	1	0	0	0
4395	1	109783377	109783841	464	14	73.114	63.619	65.029	58.418	33.532	42.548	-0.39	0.0222584	158.766	150.326	151.068	134.319	89.062	112.514	0	0	0				MergedReg chr1 #4395	1	1	1	1	1	1
4396	1	109789223	109789379	156	3	40.384	43.852	41.747	63.048	31.683	49.467	0.28	0.33253	51.294	60.629	51.98	80.409	40.151	64.016	0	0	0				MergedReg chr1 #4396	0	0	0	0	0	1
4397	1	109790912	109791048	136	1	39.732	26.411	40.934	32.163	25.405	36.858	0.04	0.918097	44.78	33.221	50.356	43.859	32.121	47.527	0	0	0				MergedReg chr1 #4397	0	0	0	0	0	0
4398	1	109792036	109792589	553	14	104.312	105.624	102.336	108.412	57.629	79.992	-0.12	0.437209	241.813	230.888	247.719	271.379	164.255	209.508	0	0	0				MergedReg chr1 #4398	1	1	1	1	1	1
4399	1	109793848	109794134	286	4	30.939	27.038	26.622	55.839	16.142	51.73	0.68	0.0184684	44.78	37.374	40.61	93.201	24.821	72.746	0	0	0				MergedReg chr1 #4399	0	0	0	1	0	1
4400	1	109803137	109803442	305	5	31.301	34.236	28.698	23.96	9.734	19.83	-0.55	0.0577518	41.523	52.324	32.488	28.326	12.41	31.038	0	0	0				MergedReg chr1 #4400	1	1	1	1	0	0
4401	1	109808165	109808934	769	14	49.53	50.974	55.906	83.188	51.345	69.513	0.64	5.08768e-07	100.145	106.308	132.387	175.437	102.933	161.011	0	0	0				MergedReg chr1 #4401	1	1	1	1	1	1
4402	1	109821163	109821869	706	14	81.493	83.62	93.439	101.59	59.795	100.874	0.25	0.0513609	214.945	251.651	253.404	264.982	167.175	269.645	0	0	0				MergedReg chr1 #4402	1	1	1	1	1	1
4403	1	109822237	109822551	314	8	25.077	19.268	22.579	70.723	60.446	66.926	1.6	3.79004e-15	34.196	26.577	34.924	93.201	78.842	87.295	0	0	0				MergedReg chr1 #4403	0	0	0	1	1	1
4404	1	109823928	109824355	427	11	39.953	41.764	46.237	61.742	52.926	60.76	0.67	0.000204615	59.436	63.951	68.224	104.165	92.713	94.085	0	0	0				MergedReg chr1 #4404	1	0	1	1	1	1
4405	1	109827603	109827770	167	4	27.357	35.547	40.122	39.108	30.807	46.557	0.35	0.266062	35.01	44.018	51.168	52.083	40.151	65.956	0	0	0				MergedReg chr1 #4405	0	0	0	0	0	1
4406	1	109838829	109839629	800	16	14.46	16.112	13.677	26.169	21.463	24.055	1.02	1.30364e-06	36.638	45.679	52.792	83.15	60.592	61.107	0	0	0				MergedReg chr1 #4406	1	1	1	1	1	1
4407	1	109850956	109851162	206	3	14.927	17.026	15.026	26.803	16.912	22.955	0.73	0.0436299	20.355	23.255	22.741	34.722	20.441	30.068	0	0	0				MergedReg chr1 #4407	0	0	0	1	1	1
4408	1	109852460	109852696	236	9	40.593	29.78	36.084	29.762	23.569	20.923	-0.23	0.513358	53.736	46.51	55.229	41.118	40.881	39.768	0	0	0				MergedReg chr1 #4408	1	1	1	0	1	0
4409	1	109872146	109872559	413	14	33.444	40.185	49.794	53.559	35.94	50.437	0.39	0.059704	66.763	88.037	108.022	116.958	83.952	118.333	0	0	0				MergedReg chr1 #4409	1	1	1	1	1	1
4410	1	109877195	109877859	664	14	137.055	133.202	131.923	132.796	82.77	111.544	0	0.983356	288.222	285.703	286.704	307.928	183.235	228.907	0	0	0				MergedReg chr1 #4410	1	1	1	1	1	1
4411	1	109881329	109881926	597	4	28.539	19.539	19.493	70.213	41.65	57.993	1.58	4.40804e-19	46.409	43.188	38.173	130.664	88.332	114.454	0	0	0				MergedReg chr1 #4411	0	0	0	1	1	1
4412	1	109892611	109892959	348	2	13.515	8.305	14.782	21.29	9.125	27.352	0.52	0.140258	16.284	14.119	24.366	34.722	16.061	48.497	0	0	0				MergedReg chr1 #4412	0	0	0	1	0	1
4413	1	109895890	109896248	358	10	21.243	17.819	24.07	39.955	26.745	35.447	0.9	0.000142971	44.78	37.374	53.605	69.444	63.512	73.716	0	0	0				MergedReg chr1 #4413	0	0	0	1	1	1
4414	1	109901695	109901924	229	1	9.058	8.409	7.107	11.079	10.677	19.156	0.92	0.0199983	17.098	14.119	11.371	23.757	29.931	26.189	0	0	1	CSF1	-8802	upstream	MergedReg chr1 #4414	0	0	0	0	0	1
4415	1	109910403	109911433	1030	16	42.796	46.873	49.087	42.945	27.49	42.223	-0.06	0.738826	93.631	83.053	88.529	95.028	67.162	86.325	1	1	1	CSF1	307	in gene	MergedReg chr1 #4415	1	1	1	1	1	1
4416	1	109923566	109923671	105	1	20.626	24.085	13.266	27.716	20.927	21.339	0.31	0.468672	22.797	24.916	14.62	34.722	24.091	22.309	0	0	1	CSF1	13007	in gene	MergedReg chr1 #4416	0	0	0	0	0	0
4417	1	109927857	109928449	592	11	42.338	31.517	36.591	56.555	22.976	44.771	0.37	0.0609857	59.436	65.612	73.097	101.424	45.261	87.295	0	0	1	CSF1	17542	in gene	MergedReg chr1 #4417	1	1	1	1	1	1
4418	1	109928573	109928953	380	14	61.064	64.159	61.523	80.408	52.318	66.037	0.4	0.0176073	95.26	91.359	82.844	117.871	80.302	90.205	0	0	1	CSF1	18152	in gene	MergedReg chr1 #4418	1	1	1	1	1	1
4419	1	109931172	109931382	210	13	70.97	96.48	77.835	106.145	66.675	100.066	0.33	0.0953686	95.26	121.258	99.087	129.75	84.682	121.243	0	0	1	CSF1	20666	downstream	MergedReg chr1 #4419	0	1	1	1	1	1
4420	1	109933810	109934727	917	16	60.502	58.395	54.977	115.067	69.981	103.65	0.97	3.21386e-21	158.766	176.073	138.073	320.72	187.615	285.164	0	0	1	CSF1	23657	downstream	MergedReg chr1 #4420	1	1	1	1	1	1
4421	1	109959747	109960621	874	14	86.696	78.593	86.303	49.172	38.123	44.33	-0.6	1.50645e-05	268.681	238.363	259.901	148.025	116.073	151.312	0	0	0				MergedReg chr1 #4421	1	1	1	1	1	1
4422	1	109969441	109969673	232	4	16.749	15.306	9.978	27.673	12.619	13.856	0.46	0.253328	25.24	24.916	13.807	43.859	24.821	22.309	0	0	0				MergedReg chr1 #4422	0	0	0	1	1	0
4423	1	109975785	109976091	306	14	56.36	46.417	44.851	89.952	50.939	82.122	0.73	0.000124578	76.534	73.917	55.229	115.13	83.222	110.574	0	0	1	AHCYL1	-8803	upstream	MergedReg chr1 #4423	1	1	1	1	1	1
4424	1	109979551	109980004	453	11	59.924	48.78	51.764	63.596	53.048	60.848	0.4	0.0288377	99.331	90.528	89.341	102.338	105.123	124.153	0	1	1	AHCYL1	-4964	upstream	MergedReg chr1 #4424	1	1	1	1	1	1
4425	1	109984342	109985146	804	14	139.975	141.988	140.672	143.493	71.454	131.059	-0.04	0.742772	341.144	369.587	358.177	380.113	197.106	313.292	1	1	1	AHCYL1	3	in gene	MergedReg chr1 #4425	1	1	1	1	1	1
4426	1	109996463	109996847	384	9	42.202	37.236	33.706	26.117	13.14	23.036	-0.75	0.00258948	72.463	58.137	45.483	55.738	21.901	38.798	0	0	1	AHCYL1	11914	in gene	MergedReg chr1 #4426	1	1	1	1	1	1
4427	1	110003818	110004398	580	14	199.657	193.837	188.022	184.726	107.516	158.263	-0.1	0.379204	337.887	312.28	315.943	314.324	199.296	259.945	0	0	1	AHCYL1	19367	in gene	MergedReg chr1 #4427	1	1	1	1	1	1
4428	1	110011517	110011890	373	14	29.243	28.918	33.435	17.742	15.026	21.985	-0.35	0.247311	65.949	64.782	66.6	41.118	39.421	45.587	0	0	1	AHCYL1	26962	in gene	MergedReg chr1 #4428	1	1	1	1	1	1
4429	1	110029664	110029802	138	2	38.267	37.706	29.239	35.087	31.975	30.844	0.07	0.867434	48.851	50.663	37.361	47.514	45.261	42.678	0	1	3	AHCYL1, STRIP1, LOC105378895	44992, -1844, 5778	downstream, upstream, downstream	MergedReg chr1 #4429	0	0	0	0	0	0
4430	1	110034335	110035561	1226	15	78.621	65.293	65.184	74.129	42.472	64.166	0.09	0.524607	227.158	188.531	216.043	216.555	135.784	169.741	1	1	2	STRIP1, LOC105378895	3371, 563	in gene, in gene	MergedReg chr1 #4430	1	1	1	1	1	1
4431	1	110053780	110054071	291	2	12.303	13.934	20.485	16.143	10.139	14.765	0.04	0.927705	30.939	34.052	42.234	34.722	24.091	35.888	0	0	2	STRIP1, ALX3	22348, 16775	in gene, downstream	MergedReg chr1 #4431	0	0	0	0	0	0
4432	1	110055574	110055795	221	3	30.706	32.628	30.167	28.456	23.778	25.496	-0.04	0.929964	42.338	52.324	51.98	47.514	45.991	41.708	0	0	2	STRIP1, ALX3	24107, 15016	downstream, downstream	MergedReg chr1 #4432	1	1	1	0	0	0
4433	1	110084547	110084831	284	1	22.085	12.146	15.127	6.282	2.607	3.637	-1.42	0.000291156	26.868	17.441	18.68	7.31	4.38	7.76	1	1	1	LINC01397	2001	in gene	MergedReg chr1 #4433	1	0	0	0	0	0
4434	1	110087128	110087257	129	1	29.107	37.582	34.112	7.081	7.118	16.974	-1.36	0.000112634	33.382	44.018	42.234	9.137	8.03	20.369	0	0	1	LINC01397	4504	in gene	MergedReg chr1 #4434	0	1	0	0	0	0
4435	1	110088019	110088471	452	14	31.113	32.687	36.317	34.2	19.398	31.385	0.01	0.969248	74.905	78.901	90.153	84.977	49.641	76.626	0	0	1	LINC01397	5557	in gene	MergedReg chr1 #4435	1	1	1	1	1	1
4436	1	110098539	110098842	303	2	14.474	21.502	17.056	3.046	4.461	7.005	-1.24	0.000912242	17.098	25.747	21.929	7.31	10.95	12.609	0	0	1	LINC01397	16002	in gene	MergedReg chr1 #4436	0	1	1	0	0	0
4437	1	110102169	110102396	227	1	24.309	27.408	31.444	8.615	11.055	13.025	-0.88	0.00941283	30.125	38.205	43.858	13.706	15.33	16.489	0	0	1	LINC01397	19594	in gene	MergedReg chr1 #4437	1	0	0	0	0	0
4438	1	110106058	110106537	479	13	19.92	21.538	32.867	42.519	20.538	33.56	0.41	0.099211	42.338	54.815	75.534	104.165	54.022	81.475	0	1	2	LINC01397, UBL4B	23609, -6143	in gene, upstream	MergedReg chr1 #4438	0	1	1	1	1	1
4439	1	110116558	110116734	176	5	20.843	25.913	26.965	32.346	13.14	29.292	0.02	0.960042	30.125	39.035	34.112	45.687	17.52	37.828	0	0	2	LINC01397, UBL4B	33958, 4206	downstream, downstream	MergedReg chr1 #4439	0	0	1	0	0	1
4440	1	110152287	110152456	169	2	24.968	18.41	27.885	33.504	17.764	32.331	0.34	0.346918	31.753	29.899	40.61	50.255	27.011	42.678	0	1	1	SLC6A17	1861	in gene	MergedReg chr1 #4440	0	0	0	0	0	1
4441	1	110155996	110156201	205	5	17.563	21.357	23.089	35.244	20.753	20.785	0.4	0.269983	28.497	35.713	30.863	55.738	35.041	30.068	0	0	2	SLC6A17, LOC105378897	5588, 12619	in gene, downstream	MergedReg chr1 #4441	0	0	1	1	1	0
4442	1	110187617	110187796	179	3	71.648	51.161	70.661	33.991	26.573	33.172	-0.83	0.00157571	93.631	64.782	96.651	50.255	38.691	46.557	0	0	1	SLC6A17	37196	in gene	MergedReg chr1 #4442	0	1	1	0	0	1
4443	1	110188353	110188624	271	9	32.262	32.702	34.924	27.069	29.383	38.798	0.13	0.701167	45.594	44.849	56.853	44.773	38.691	55.287	0	0	1	SLC6A17	37978	in gene	MergedReg chr1 #4443	1	1	1	1	1	1
4444	1	110196979	110197322	343	14	35.084	35.864	37.139	36.3	23.692	29.539	-0.01	0.981993	72.463	73.087	73.097	81.322	48.181	65.956	0	0	1	SLC6A17	46640	in gene	MergedReg chr1 #4444	1	1	1	1	1	1
4445	1	110203048	110203235	187	10	34.603	33.083	36.278	29.239	18.007	21.824	-0.2	0.581674	43.966	40.696	43.858	34.722	24.821	27.159	0	1	3	SLC6A17, KCNC4-AS1, KCNC4	52631, 6846, -7573	downstream, downstream, upstream	MergedReg chr1 #4445	0	1	0	1	1	1
4446	1	110207883	110208102	219	4	34.545	43.425	39.681	37.463	20.562	39.906	-0.16	0.646694	43.152	62.29	56.041	52.996	33.581	60.137	0	2	3	SLC6A17, KCNC4-AS1, KCNC4	57482, 1995, -2722	downstream, downstream, upstream	MergedReg chr1 #4446	0	0	0	0	0	1
4447	1	110210048	110211151	1103	15	51.829	47.435	46.133	24.593	13.495	16.461	-1.14	4.14393e-15	131.084	144.513	117.768	56.651	44.531	33.948	1	2	3	SLC6A17, KCNC4-AS1, KCNC4	60089, -612, -115	downstream, upstream, upstream	MergedReg chr1 #4447	1	1	1	1	1	1
4448	1	110218821	110218991	170	1	9.77	6.146	7.635	13.889	8.468	11.057	0.39	0.449005	14.655	7.475	11.371	20.102	13.87	14.549	0	0	2	KCNC4-AS1, KCNC4	-8919, 8192	upstream, in gene	MergedReg chr1 #4448	0	0	0	0	0	0
4449	1	110229860	110230005	145	2	6.106	11.627	9.949	28.554	17.155	16.732	0.91	0.0214284	7.328	15.78	12.183	35.636	21.171	20.369	0	0	1	KCNC4	19218	in gene	MergedReg chr1 #4449	0	0	0	1	1	0
4450	1	110235741	110236391	650	14	41.097	37.137	40.455	38.986	27.741	31.823	-0.02	0.949561	92.003	90.528	108.022	105.993	70.082	83.415	0	0	1	KCNC4	25352	in gene	MergedReg chr1 #4450	1	1	1	1	1	1
4451	1	110308383	110308578	195	2	29.194	22.78	31.791	41.379	13.975	29.237	0.1	0.798475	39.895	40.696	46.295	56.651	28.471	46.557	0	0	1	LOC440600	30691	in gene	MergedReg chr1 #4451	1	0	0	1	0	0
4452	1	110309830	110309994	164	4	35.336	29.733	27.127	48.062	23.799	43.066	0.47	0.127129	43.152	36.543	36.549	53.91	26.281	61.107	0	0	1	LOC440600	29259	in gene	MergedReg chr1 #4452	0	0	0	1	1	1
4453	1	110312522	110313003	481	14	44.997	42.191	48.894	46.478	28.763	38.992	-0.03	0.896915	102.587	100.494	109.646	105.993	86.872	97.965	0	0	1	LOC440600	26409	in gene	MergedReg chr1 #4453	1	1	1	1	1	1
4454	1	110338260	110339708	1448	14	226.724	211.989	222.288	209.488	105.058	176.099	-0.16	0.030882	490.954	441.013	459.701	460.521	267.918	351.12	1	2	2	LOC440600, RBM15	187, 558	in gene, in gene	MergedReg chr1 #4454	1	1	1	1	1	1
4455	1	110370962	110371102	140	6	52.312	41.734	45.483	76.982	37.596	64.744	0.33	0.275881	71.648	56.476	63.351	95.028	45.991	81.475	0	0	2	RBM15, SLC16A4	32606, 20377	in gene, in gene	MergedReg chr1 #4455	0	0	0	1	0	1
4456	1	110390205	110390305	100	1	16.284	16.818	17.665	46.372	23.908	47.77	0.94	0.00812526	20.355	19.102	25.178	59.393	34.311	60.137	0	1	1	SLC16A4	1154	in gene	MergedReg chr1 #4456	0	0	0	0	0	0
4457	1	110390990	110391179	189	2	33.517	29.622	31.134	16.599	9.977	18.914	-0.76	0.0190115	39.895	49.001	38.985	19.188	16.061	27.159	0	1	1	SLC16A4	325	in gene	MergedReg chr1 #4457	1	0	1	0	0	0
4458	1	110393987	110394353	366	9	24.648	16.762	21.708	41.201	24.953	32.361	0.75	0.00361587	41.523	28.238	39.797	69.444	50.371	61.107	0	1	2	SLC16A4, LAMTOR5	-2761, 13754	upstream, downstream	MergedReg chr1 #4458	1	0	0	1	1	1
4459	1	110407232	110407916	684	14	63.247	60.063	66.305	55.904	29.665	47.571	-0.23	0.158731	139.226	161.123	147.819	134.319	88.332	109.604	1	2	2	LAMTOR5, LAMTOR5-AS1	350, -235	in gene, upstream	MergedReg chr1 #4459	1	1	1	1	1	1
4460	1	110412587	110412797	210	14	66.221	67.273	81.219	74.317	57.793	67.896	0.11	0.687323	87.118	90.528	107.209	103.252	84.682	95.055	0	1	2	LAMTOR5, LAMTOR5-AS1	-4768, 4883	upstream, in gene	MergedReg chr1 #4460	1	1	1	1	1	1
4461	1	110433787	110434114	327	10	16.432	19.933	15.653	30.402	16.326	23.984	0.52	0.08652	37.453	39.866	33.3	71.271	30.661	48.497	0	0	0				MergedReg chr1 #4461	0	1	0	1	1	1
4462	1	110460369	110460562	193	6	34.06	41.803	22.2	33.96	22.631	29.26	0.1	0.8019	43.966	53.154	31.675	44.773	27.741	38.798	0	0	1	PROK1	9299	downstream	MergedReg chr1 #4462	0	1	0	1	1	1
4463	1	110477065	110477889	824	15	30.595	23.383	23.023	42.348	24.399	42.006	0.65	0.000200947	65.949	55.646	47.919	100.511	54.752	87.295	0	1	3	LOC105378899, LOC105378898, LOC440602	-3831, 4506, 12781	upstream, downstream, downstream	MergedReg chr1 #4463	1	1	1	1	1	1
4464	1	110495946	110496269	323	14	27.682	36.793	34.518	43.219	23.142	29.098	0.25	0.390866	52.922	81.392	72.285	93.201	55.482	65.956	0	1	1	LOC440602	-5849	upstream	MergedReg chr1 #4464	1	1	1	1	1	1
4465	1	110513594	110513871	277	6	15.922	17.257	13.085	14.924	18.413	15.627	0.23	0.58227	24.426	33.221	28.427	21.93	30.661	31.038	0	0	2	KCNA10, LOC105378900	5443, 11574	downstream, downstream	MergedReg chr1 #4465	0	0	0	1	1	0
4466	1	110524545	110524871	326	6	17.179	20.016	14.213	21.93	10.366	12.803	0.01	0.982238	30.125	43.188	21.929	36.549	17.52	26.189	0	2	2	KCNA10, LOC105378900	-5533, 598	upstream, in gene	MergedReg chr1 #4466	1	0	1	1	0	0
4467	1	110615861	110615981	120	1	22.187	23.878	32.894	27.64	19.163	39.768	0.35	0.366932	29.311	38.205	47.919	34.722	27.741	47.527	0	0	1	KCNA2	15593	in gene	MergedReg chr1 #4467	0	0	0	0	0	0
4468	1	110619360	110619875	515	14	35.776	41.429	44.097	48.052	30.145	42.963	0.24	0.242005	98.516	122.088	125.078	127.923	78.842	129.003	0	0	1	KCNA2	11897	in gene	MergedReg chr1 #4468	1	1	1	1	1	1
4469	1	110630864	110631040	176	8	33.11	24.639	41.422	52.083	33.216	47.204	0.42	0.179125	41.523	34.882	52.792	74.012	46.721	58.197	0	1	1	KCNA2	562	in gene	MergedReg chr1 #4469	0	0	1	1	1	1
4470	1	110646094	110646247	153	3	6.676	10.299	4.061	25.036	21.463	28.322	1.52	0.000126194	9.77	13.288	6.498	29.239	28.471	32.978	0	0	1	KCNA3	28863	downstream	MergedReg chr1 #4470	0	0	0	1	1	1
4471	1	110780929	110781154	225	6	14.772	18.39	12.647	23.757	13.87	11.085	0.31	0.480199	20.355	31.56	17.056	36.549	28.471	19.399	1	0	0				MergedReg chr1 #4471	0	0	0	1	0	0
4472	1	110783421	110783576	155	1	6.513	8.305	10.559	8.955	13.432	5.432	0.29	0.608225	9.77	9.966	16.244	10.965	22.631	8.73	0	0	0				MergedReg chr1 #4472	0	0	0	0	1	0
4473	1	110916938	110917142	204	3	9.092	4.291	10.559	31.981	15.574	20.046	1.52	6.21701e-05	13.841	5.814	17.868	50.255	25.551	30.068	0	0	1	LOC105378902	12117	in gene	MergedReg chr1 #4473	0	0	0	1	1	0
4474	1	110963249	110964276	1027	16	123.476	123.204	116.321	121.526	66.409	111.695	-0.05	0.706119	366.384	392.842	396.35	405.697	191.995	372.459	1	1	1	LRIF1	435	in gene	MergedReg chr1 #4474	1	1	1	1	1	1
4475	1	111030494	111030751	257	5	21.779	16.922	13.097	17.513	16.699	14.428	0.22	0.603795	42.338	37.374	27.614	36.549	40.151	33.948	0	0	0				MergedReg chr1 #4475	1	1	0	0	1	0
4476	1	111045350	111045518	168	1	13.027	5.648	18.68	1.827	2.373	1.94	-1.48	0.0023922	15.47	6.644	21.929	2.741	2.92	1.94	0	0	1	RNA5SP54	3600	downstream	MergedReg chr1 #4476	0	0	1	0	0	0
4477	1	111139630	111140812	1182	14	92.025	83.659	82.646	98.856	50.825	72.457	0.06	0.627468	157.952	128.733	138.073	180.005	145.274	128.033	1	2	2	DRAM2, CEPT1	-5, 594	upstream, in gene	MergedReg chr1 #4477	1	1	1	1	1	1
4478	1	111191448	111191852	404	6	29.812	33.605	30.176	15.252	11.559	16.713	-0.79	0.00213317	65.135	71.426	54.417	42.945	31.391	34.918	0	0	2	CEPT1, DENND2D	52023, 13141	downstream, in gene	MergedReg chr1 #4478	1	1	1	1	1	1
4479	1	111197643	111197796	153	9	35.824	27.906	36.386	36.184	30.369	35.888	0.16	0.659939	41.523	31.56	46.295	47.514	45.991	43.648	0	0	1	DENND2D	7072	in gene	MergedReg chr1 #4479	0	1	1	1	1	1
4480	1	111204162	111204662	500	7	23.774	27.131	23.933	7.675	7.398	10.023	-1.11	4.4492e-05	43.152	45.679	30.863	20.102	12.41	18.429	1	1	1	DENND2D	379	in gene	MergedReg chr1 #4480	1	1	1	0	0	0
4481	1	111222946	111223245	299	14	44.871	37.651	41.422	42.133	35.447	37.612	0.02	0.952987	74.091	64.782	66.6	84.977	62.052	84.385	0	1	1	CHI3L2	-4564	upstream	MergedReg chr1 #4481	1	1	1	1	1	1
4482	1	111228411	111228799	388	12	45.798	39.935	55.635	32.133	25.003	22.066	-0.54	0.0241243	109.101	98.833	134.824	72.185	59.132	66.926	0	1	1	CHI3L2	946	in gene	MergedReg chr1 #4482	1	1	1	1	1	1
4483	1	111234350	111234542	192	3	29.446	26.854	27.75	18.122	18.616	28.128	-0.14	0.736766	37.453	35.713	38.173	28.326	31.391	35.888	0	0	1	CHI3L2	6787	in gene	MergedReg chr1 #4483	1	1	0	0	0	1
4484	1	111234853	111235167	314	9	17.731	17.718	20.034	28.63	27.092	32.87	0.76	0.00768015	30.939	34.052	36.549	59.393	56.942	68.866	0	0	1	CHI3L2	7351	in gene	MergedReg chr1 #4484	0	0	0	1	1	1
4485	1	111275142	111275438	296	13	72.191	69.396	89.161	45.991	24.902	39.121	-0.77	0.000183496	106.658	95.511	139.697	77.667	35.771	59.167	0	0	0				MergedReg chr1 #4485	1	1	1	1	1	1
4486	1	111290770	111290953	183	3	30.939	31.145	33.164	15.077	5.718	5.626	-1.54	1.50278e-05	44.78	43.188	47.107	22.843	7.3	10.669	0	1	1	CHIA	9	in gene	MergedReg chr1 #4486	1	1	1	0	0	0
4487	1	111346178	111346838	660	14	43.03	37.789	36.386	26.316	19.2	27.595	-0.38	0.0763069	67.577	69.765	73.097	58.479	44.531	50.437	1	0	1	PIFO	21993	in gene	MergedReg chr1 #4487	1	1	1	1	1	1
4488	1	111422614	111423300	686	7	57.03	48.397	49.728	8.348	8.926	8.591	-2.04	3.10341e-23	120.5	102.156	93.402	14.62	18.98	20.369	0	0	1	OVGP1	4820	in gene	MergedReg chr1 #4488	1	1	1	0	1	0
4489	1	111428611	111428714	103	1	17.912	3.322	15.702	7.31	18.737	20.046	0.35	0.521852	19.541	3.322	17.868	9.137	20.441	21.339	0	1	1	OVGP1	-885	upstream	MergedReg chr1 #4489	0	0	0	0	0	0
4490	1	111430077	111430217	140	1	15.144	21.428	17.381	12.792	18.25	13.385	0.01	0.986019	18.726	25.747	20.305	16.447	21.171	19.399	0	1	2	OVGP1, WDR77	-2370, 19061	upstream, downstream	MergedReg chr1 #4490	0	1	0	0	0	0
4491	1	111441658	111441814	156	1	8.305	7.973	4.386	10.599	7.592	6.984	0.58	0.248466	12.213	10.797	6.498	13.706	12.41	10.669	0	1	2	WDR77, ATP5F1	7472, -7385	in gene, upstream	MergedReg chr1 #4491	0	0	0	0	0	0
4492	1	111448648	111449752	1104	14	73.947	65.685	71.998	63.074	35.513	55.258	-0.18	0.167085	181.563	195.175	209.546	188.229	119.723	157.131	1	2	2	WDR77, ATP5F1	8, 79	in gene, in gene	MergedReg chr1 #4492	1	1	1	1	1	1
4493	1	111463158	111463672	514	9	4.325	8.098	10.457	13.592	8.35	12.912	0.78	0.0239442	8.956	14.119	19.493	22.843	20.441	32.008	0	1	2	ATP5F1, C1orf162	14294, -4072	downstream, upstream	MergedReg chr1 #4493	0	0	0	1	1	1
4494	1	111481733	111481962	229	12	51.875	51.256	52.676	62.656	44.531	45.033	0.12	0.68864	83.861	73.087	82.031	97.769	78.842	67.896	0	0	2	C1orf162, TMIGD3	14360, 82156	downstream, downstream	MergedReg chr1 #4494	0	1	1	1	1	1
4495	1	111507452	111508668	1216	14	59.007	56.498	56.747	69.203	45.088	59.039	0.3	0.0170586	120.5	118.766	127.514	130.664	110.233	113.484	0	1	2	TMIGD3, ADORA3	55943, -3939	in gene, upstream	MergedReg chr1 #4495	1	1	1	1	1	1
4496	1	111515639	111516403	764	14	48.444	49.486	45.923	33.58	27.862	27.159	-0.29	0.138835	76.534	73.087	73.909	63.047	53.291	46.557	1	0	1	TMIGD3	47982	in gene	MergedReg chr1 #4496	1	1	1	1	1	1
4497	1	111538371	111538996	625	15	51.165	34.096	42.319	37.848	24.629	33.438	-0.12	0.599225	100.145	68.934	91.778	71.271	51.831	59.167	0	0	1	TMIGD3	25320	in gene	MergedReg chr1 #4497	1	1	1	1	1	1
4498	1	111541893	111542071	178	4	35.824	22.424	33.625	24.122	17.229	8.73	-0.45	0.24337	46.409	34.052	46.295	31.981	22.631	10.669	0	0	1	TMIGD3	22021	in gene	MergedReg chr1 #4498	1	0	1	0	0	0
4499	1	111553165	111553710	545	14	70.978	61.313	71.521	90.674	45.519	72.974	0.21	0.203069	198.661	171.92	198.175	246.708	135.784	217.268	0	0	1	TMIGD3	10566	in gene	MergedReg chr1 #4499	1	1	1	1	1	1
4500	1	111559741	111560241	500	7	34.908	21.386	31.422	34.379	16.106	27.704	-0.07	0.832576	56.179	42.357	56.041	63.961	50.371	65.956	0	0	1	TMIGD3	4012	in gene	MergedReg chr1 #4500	1	1	1	1	1	1
4501	1	111563663	111563925	262	4	29.107	16.507	29.544	43.631	27.923	31.16	0.65	0.0175856	43.966	37.374	50.356	98.683	62.782	62.077	0	1	1	TMIGD3	209	in gene	MergedReg chr1 #4501	0	0	0	1	0	0
4502	1	111565108	111565469	361	14	52.404	44.396	42.972	111.642	57.738	77.331	0.96	3.33282e-08	84.675	73.087	81.219	192.798	100.013	138.702	0	1	1	TMIGD3	-1285	upstream	MergedReg chr1 #4502	1	1	1	1	1	1
4503	1	111572018	111572448	430	14	63.623	67.629	61.611	43.729	32.642	39.699	-0.43	0.0229381	157.952	168.598	147.007	103.252	78.112	111.544	0	0	1	TMIGD3	-8230	upstream	MergedReg chr1 #4503	1	1	1	1	1	1
4504	1	111592645	111593371	726	14	64.691	58.666	69.036	66.163	41.18	63.399	0.03	0.885101	128.641	145.343	151.88	134.319	95.633	134.822	0	0	1	LINC01160	15310	downstream	MergedReg chr1 #4504	1	1	1	1	1	1
4505	1	111604948	111605781	833	14	27.526	24.82	25.678	36.795	18.419	35.105	0.33	0.0838195	93.631	101.325	88.529	159.903	85.412	130.943	0	0	1	LINC01160	2954	in gene	MergedReg chr1 #4505	1	1	1	1	1	1
4506	1	111619578	111620611	1033	14	52.207	55.419	59.684	53.08	40.947	62.282	0.21	0.140567	121.314	113.783	121.017	101.424	85.412	123.183	1	1	1	RAP1A	311	in gene	MergedReg chr1 #4506	1	1	1	1	1	1
4507	1	111690344	111690570	226	10	47.223	35.001	50.936	20.233	13.349	20.23	-0.94	0.00102517	71.648	61.459	79.595	32.894	27.011	37.828	0	0	1	RAP1A	70674	in gene	MergedReg chr1 #4507	1	1	1	1	1	1
4508	1	111714970	111715198	228	10	29.311	21.475	27.15	31.981	19.398	21.755	0.06	0.889513	36.638	27.408	41.422	48.428	27.741	31.038	0	0	2	RAP1A, FAM212B	95301, 40713	in gene, downstream	MergedReg chr1 #4508	1	0	1	1	1	1
4509	1	111733311	111734012	701	14	147.738	143.154	149.776	152.22	74.163	121.993	-0.07	0.559735	241.813	228.397	227.414	263.155	166.445	193.019	0	1	2	FAM212B, FAM212B-AS1	22136, -6180	in gene, upstream	MergedReg chr1 #4509	1	1	1	1	1	1
4510	1	111738465	111739922	1457	18	141.307	121.424	135.925	120.531	61.597	113.807	-0.2	0.0365163	327.303	304.806	367.923	343.563	162.795	279.344	1	1	3	FAM212B, FAM212B-AS1, LOC101928718	16604, -648, 16316	in gene, upstream, downstream	MergedReg chr1 #4510	1	1	1	1	1	1
4511	1	111743430	111744071	641	14	255.695	244.633	245.769	238.987	134.908	214.6	-0.1	0.274698	473.042	441.843	457.264	495.243	267.918	388.948	0	0	3	FAM212B, FAM212B-AS1, LOC101928718	12047, 3909, 11759	in gene, in gene, downstream	MergedReg chr1 #4511	1	1	1	1	1	1
4512	1	111747349	111747512	163	2	44.943	65.778	69.199	65.972	45.407	37.828	0.04	0.908696	56.179	89.698	84.468	80.409	62.782	44.617	0	0	4	FAM212B, FAM212B-AS1, LOC101928718, DDX20	8367, 7589, 8079, -8138	in gene, in gene, in gene, upstream	MergedReg chr1 #4512	0	0	0	0	0	0
4513	1	111755059	111756300	1241	15	101.919	93.552	100.337	96.481	50.802	80.083	-0.08	0.481311	232.857	221.752	216.855	211.986	122.643	166.831	1	3	4	FAM212B, FAM212B-AS1, LOC101928718, DDX20	118, 15838, -170, 111	in gene, downstream, upstream, in gene	MergedReg chr1 #4513	1	1	1	1	1	1
4514	1	111778282	111779051	769	6	28.123	32.287	35.5	11.796	18.98	10.912	-0.6	0.202108	49.665	51.493	58.478	16.447	37.961	21.339	0	0	2	KCND3, LOC105378905	210910, -10109	in gene, upstream	MergedReg chr1 #4514	1	1	1	0	1	1
4515	1	111904962	111905107	145	1	4.885	1.661	4.061	23.529	8.76	20.611	1.8	4.05846e-05	6.513	1.661	5.685	28.326	10.22	21.339	0	1	2	KCND3, KCND3-AS1	84542, -4623	in gene, upstream	MergedReg chr1 #4515	0	0	0	0	0	1
4516	1	111920256	111920746	490	4	8.193	7.942	7.162	23.357	10.722	24.127	1.52	1.17323e-06	18.726	17.441	11.371	44.773	21.901	54.317	0	0	2	KCND3, KCND3-AS1	69075, 10844	in gene, downstream	MergedReg chr1 #4516	0	0	0	1	1	1
4517	1	111948238	111948499	261	9	26.665	30.522	26.599	35.636	21.262	36.858	0.27	0.394297	39.081	46.51	38.985	57.565	35.041	51.407	0	0	1	KCND3	41208	in gene	MergedReg chr1 #4517	1	1	1	1	1	1
4518	1	111991342	111991642	300	6	20.716	22.24	16.605	21.422	13.14	21.015	0.02	0.967634	42.338	40.696	34.924	40.204	30.661	39.768	1	2	2	KCND3, LOC643355	-1916, 1497	upstream, in gene	MergedReg chr1 #4518	0	0	0	1	1	1
4519	1	112011337	112011685	348	4	19.762	14.572	15.653	15.118	19.512	13.226	0.32	0.425286	31.753	27.408	21.117	28.326	41.611	30.068	0	0	1	LOC105378906	5578	downstream	MergedReg chr1 #4519	1	0	1	1	1	0
4520	1	112026034	112026287	253	3	21.678	21.594	19.594	5.026	6.753	4.988	-1.39	0.000448227	32.567	37.374	31.675	6.396	14.6	9.699	0	0	0				MergedReg chr1 #4520	1	1	1	0	0	0
4521	1	112251678	112252179	501	14	36.13	29.733	33.249	38.377	30.889	40.253	0.43	0.0460393	76.534	73.917	74.722	87.718	83.222	96.025	0	0	1	LOC105378909	108705	in gene	MergedReg chr1 #4521	1	1	1	1	1	1
4522	1	112263552	112263749	197	1	12.213	14.356	19.609	15.272	13.245	26.327	0.58	0.138717	15.47	19.102	35.736	23.757	22.631	58.197	0	0	2	LOC105378909, LOC105378908	96983, 10085	in gene, downstream	MergedReg chr1 #4522	0	0	0	0	1	0
4523	1	112298704	112298849	145	2	26.38	15.282	14.132	18.275	17.375	16.489	0.07	0.893832	33.382	19.933	17.056	23.757	21.171	22.309	0	0	1	LOC105378909	61857	in gene	MergedReg chr1 #4523	0	0	0	0	1	0
4524	1	112337093	112337496	403	14	27.547	21.317	23.418	19.036	18.129	22.632	-0.04	0.912293	39.895	32.391	32.488	22.843	28.471	34.918	0	0	1	LOC105378909	23339	in gene	MergedReg chr1 #4524	1	1	1	1	1	1
4525	1	112358874	112359232	358	14	33.856	33.844	31.269	39.214	28.714	40.738	0.36	0.141492	56.993	61.459	63.351	63.961	60.592	72.746	0	1	1	LOC105378909	1580	in gene	MergedReg chr1 #4525	1	1	1	1	1	1
4526	1	112369636	112369987	351	14	97.406	98.38	105.88	133.488	69.02	92.586	0.19	0.257185	210.06	223.413	237.972	287.826	169.365	214.358	0	0	1	LOC105378909	-9178	upstream	MergedReg chr1 #4526	1	1	1	1	1	1
4527	1	112390876	112391267	391	14	102.901	106.436	99.712	89.335	49.304	71.925	-0.28	0.0661529	188.077	188.531	183.555	160.817	91.253	117.363	0	1	1	CTTNBP2NL	-5107	upstream	MergedReg chr1 #4527	1	1	1	1	1	1
4528	1	112394147	112394796	649	14	131.613	126.532	113.788	122.851	82.383	122.019	0.08	0.582804	284.965	274.906	246.094	234.829	197.836	241.517	0	1	1	CTTNBP2NL	-1707	upstream	MergedReg chr1 #4528	1	1	1	1	1	1
4529	1	112395993	112396431	438	14	132.77	128.911	133.199	122.179	74.254	115.701	-0.07	0.645825	265.425	249.16	261.526	237.57	153.304	225.027	1	1	1	CTTNBP2NL	34	in gene	MergedReg chr1 #4529	1	1	1	1	1	1
4530	1	112404177	112404800	623	13	26.543	31.892	22.863	32.255	21.426	22.503	0.25	0.321803	72.463	88.037	68.224	111.475	70.812	72.746	0	0	1	CTTNBP2NL	8310	in gene	MergedReg chr1 #4530	1	1	1	1	1	1
4531	1	112444311	112444546	235	3	18.726	22.321	21.422	32.438	18.524	30.674	0.43	0.195288	29.311	42.357	38.985	56.651	41.611	54.317	0	0	1	CTTNBP2NL	48250	in gene	MergedReg chr1 #4531	0	1	0	1	0	1
4532	1	112466000	112466574	574	14	85.897	87.298	84.378	88.074	48.465	78.673	0	0.995179	213.317	188.531	174.621	210.158	118.993	209.508	1	2	3	CTTNBP2NL, MIR4256, WNT2B	70109, -4454, -254	downstream, upstream, upstream	MergedReg chr1 #4532	1	1	1	1	1	1
4533	1	112501869	112502396	527	14	87.474	75.319	83.96	68.073	41.52	52.438	-0.32	0.0462017	135.155	124.58	138.885	99.597	77.382	94.085	1	0	1	WNT2B	35591	in gene	MergedReg chr1 #4533	1	1	1	1	1	1
4534	1	112508236	112508963	727	14	32.744	33.366	31.746	14.54	9.046	11.766	-1.16	1.25367e-08	57.807	58.137	61.727	38.377	30.661	28.128	1	0	2	WNT2B, ST7L	42058, 112239	in gene, downstream	MergedReg chr1 #4534	1	1	1	1	1	1
4535	1	112515541	112516101	560	14	38.583	38.112	38.444	30.255	22.063	27.697	-0.21	0.343504	91.189	89.698	86.905	104.165	73.732	79.536	0	0	2	WNT2B, ST7L	49280, 105017	in gene, downstream	MergedReg chr1 #4535	1	1	1	1	1	1
4536	1	112522530	112523066	536	14	116.53	121.05	113.91	102.053	57.809	86.446	-0.29	0.0263171	255.654	275.737	250.155	240.312	176.665	207.568	0	0	2	WNT2B, ST7L	56257, 98040	downstream, in gene	MergedReg chr1 #4536	1	1	1	1	1	1
4537	1	112524226	112524683	457	11	135.504	140.657	139.755	44.903	25.707	34.017	-1.72	3.88331e-34	262.982	316.433	276.958	94.114	58.402	78.566	0	0	2	WNT2B, ST7L	57913, 96384	downstream, in gene	MergedReg chr1 #4537	1	1	1	1	1	1
4538	1	112544101	112544319	218	12	57.807	61.183	51.574	56.499	39.908	52.215	-0.03	0.937569	87.118	101.325	87.717	92.287	67.162	77.596	0	0	1	ST7L	76628	in gene	MergedReg chr1 #4538	1	1	1	1	1	1
4539	1	112575486	112575824	338	14	58.917	65.99	65.566	64.875	39.222	64.81	0.06	0.819126	124.57	142.021	146.195	150.766	104.393	168.771	0	0	1	ST7L	45183	in gene	MergedReg chr1 #4539	1	1	1	1	1	1
4540	1	112618900	112620335	1435	22	60.775	62.899	63.748	62.763	33.662	49.92	-0.06	0.638507	223.087	259.126	254.216	242.139	143.814	232.787	1	2	2	ST7L, CAPZA1	1221, 164	in gene, in gene	MergedReg chr1 #4540	1	1	1	1	1	1
4541	1	112673731	112673979	248	1	30.474	29.78	24.714	23.888	19.293	18.013	-0.18	0.63394	50.48	44.849	39.797	51.169	32.121	29.098	0	1	2	CAPZA1, MOV10	54402, -457	downstream, upstream	MergedReg chr1 #4541	0	0	0	0	1	0
4542	1	112674230	112675564	1334	14	64.631	55.685	60.296	57.739	30.678	54.571	-0.06	0.693822	111.543	99.664	114.519	107.82	74.462	89.235	1	1	2	CAPZA1, MOV10	55444, 585	downstream, in gene	MergedReg chr1 #4542	1	1	1	1	1	1
4543	1	112700416	112701137	721	14	75.259	73.34	67.871	83.309	47.07	86.831	0.26	0.0560292	140.854	155.31	130.763	163.558	79.572	159.071	0	0	3	MOV10, RHOC, PPM1J	26464, 6627, 14552	downstream, downstream, downstream	MergedReg chr1 #4543	1	1	1	1	1	1
4544	1	112704772	112705574	802	14	169.546	155.575	173.354	208.623	107.342	192.049	0.25	0.0072608	339.516	315.602	326.501	347.218	191.265	341.421	0	1	4	MOV10, RHOC, PPM1J, LOC105378910	30861, 2230, 10155, -10184	downstream, in gene, downstream, upstream	MergedReg chr1 #4544	1	1	1	1	1	1
4545	1	112707066	112707742	676	14	117.475	116.037	105.817	117.523	52.631	102.629	-0.07	0.628786	203.546	225.074	203.86	238.484	116.803	176.53	1	1	4	MOV10, RHOC, PPM1J, LOC105378910	33092, -1, 7924, -7953	downstream, upstream, downstream, upstream	MergedReg chr1 #4545	1	1	1	1	1	1
4546	1	112714917	112715817	900	18	70.776	65.79	74.78	61.481	37.388	44.964	-0.3	0.0264567	166.908	160.293	172.185	155.335	100.743	108.634	1	3	4	RHOC, PPM1J, LOC105378910, FAM19A3	-7964, -39, 10, -3627	upstream, upstream, in gene, upstream	MergedReg chr1 #4546	1	1	1	1	1	1
4547	1	112716129	112716619	490	14	95.803	92.189	88.962	91.861	55.871	69.319	-0.07	0.703866	201.104	211.786	200.611	210.158	129.944	149.372	0	3	4	RHOC, PPM1J, LOC105378910, FAM19A3	-8971, -1046, 1017, -2620	upstream, upstream, in gene, upstream	MergedReg chr1 #4547	1	1	1	1	1	1
4548	1	112718765	112719082	317	14	92.654	89.199	86.011	89.637	54.678	85.161	0.01	0.953032	180.749	168.598	160.814	177.264	107.313	160.041	0	2	3	PPM1J, LOC105378910, FAM19A3	-3595, 3566, -71	upstream, downstream, upstream	MergedReg chr1 #4548	1	1	1	1	1	1
4549	1	112727591	112728161	570	13	15.108	20.948	20.124	25.229	17.845	24.302	0.51	0.0407761	34.196	55.646	55.229	73.099	54.752	58.197	0	0	2	LOC105378910, FAM19A3	12519, 8882	downstream, downstream	MergedReg chr1 #4549	0	1	1	1	1	1
4550	1	112735794	112736141	347	14	35.01	62.365	66.6	115.38	61.521	94.173	0.95	9.31474e-07	66.763	103.817	118.58	206.504	112.423	162.951	0	0	1	FAM19A3	16973	downstream	MergedReg chr1 #4550	1	1	1	1	1	1
4551	1	112744012	112744559	547	14	31.705	28.238	30.003	19.35	10.134	19	-0.58	0.0152374	65.949	61.459	46.295	47.514	30.661	49.467	1	1	1	NUTF2P4	-3810	upstream	MergedReg chr1 #4551	1	1	1	1	1	1
4552	1	112769790	112769918	128	1	14.248	15.988	16.244	39.291	19.528	24.734	0.82	0.0275156	21.169	22.424	23.554	53.91	35.041	33.948	0	0	0				MergedReg chr1 #4552	0	0	0	1	0	0
4553	1	112792080	112792537	457	9	29.66	20.823	26.802	30.871	14.913	24.734	0.09	0.783283	56.993	59.798	60.102	88.632	42.341	64.016	0	0	0				MergedReg chr1 #4553	1	1	1	1	1	1
4554	1	112804105	112804485	380	14	37.385	42.288	41.557	50.636	30.965	45.587	0.23	0.313723	89.56	104.647	110.458	133.405	83.952	104.754	0	0	0				MergedReg chr1 #4554	1	1	1	1	1	1
4555	1	112809163	112809668	505	14	42.999	54.504	53.808	49.113	32.76	42.678	0.05	0.83187	103.402	108.8	125.89	105.993	85.412	96.025	0	0	0				MergedReg chr1 #4555	1	1	1	1	1	1
4556	1	112819189	112819524	335	2	16.062	17.592	18.828	10.134	3.517	7.76	-0.9	0.0144185	29.311	24.085	35.736	21.016	8.03	17.459	0	0	1	LINC01356	31287	downstream	MergedReg chr1 #4556	0	1	1	0	0	0
4557	1	112836018	112836137	119	1	7.056	5.191	4.061	11.65	10.038	25.461	1.29	0.00489021	7.328	6.644	5.685	13.706	13.14	33.948	0	0	1	LINC01356	14566	in gene	MergedReg chr1 #4557	0	0	0	0	0	1
4558	1	112849522	112850287	765	14	32.16	23.912	30.457	34.874	14.509	30.27	0.06	0.810841	56.993	58.137	73.097	80.409	35.771	67.896	1	2	3	LINC01356, LOC105378912, LOC105378911	739, -440, 21478	in gene, upstream, downstream	MergedReg chr1 #4558	1	1	1	1	1	1
4559	1	112866144	112866659	515	13	25.144	28.092	26.038	35.743	21.944	38.284	0.44	0.0451382	48.037	62.29	68.224	89.546	61.322	104.754	0	0	2	LOC105378912, LOC105378911	16057, 4981	in gene, in gene	MergedReg chr1 #4559	1	1	1	1	1	1
4560	1	112880988	112881231	243	14	106.76	73.606	99.595	105.079	64.059	89.478	0.11	0.605162	166.908	139.529	168.936	180.005	109.503	163.921	0	0	2	LOC105378912, LOC105378911	30765, -9727	downstream, upstream	MergedReg chr1 #4560	1	1	1	1	1	1
4561	1	112887976	112888161	185	3	6.378	10.659	14.349	24.975	15.817	17.459	0.75	0.0558726	11.399	16.611	19.493	42.032	28.471	23.279	0	0	0				MergedReg chr1 #4561	0	0	0	0	1	1
4562	1	112903931	112904526	595	14	50.48	52.192	51.98	77.715	45.838	52.581	0.46	0.00474869	106.658	113.783	115.331	229.347	125.564	149.372	0	0	1	SLC16A1	52125	downstream	MergedReg chr1 #4562	1	1	1	1	1	1
4563	1	112915763	112916072	309	3	8.468	12.79	14.863	7.858	7.381	7.469	-0.16	0.74075	19.541	22.424	29.239	17.361	13.14	13.579	0	0	1	SLC16A1	40436	in gene	MergedReg chr1 #4563	0	1	1	0	1	0
4564	1	112935369	112935660	291	5	6.242	8.951	9.656	11.066	15.006	18.86	0.91	0.0159911	11.399	15.78	14.62	19.188	27.741	25.219	0	0	1	SLC16A1	20839	in gene	MergedReg chr1 #4564	0	0	0	0	1	1
4565	1	112935815	112936065	250	1	9.261	5.191	9.645	6.168	6.296	9.093	0.13	0.814723	13.027	11.627	12.183	11.879	10.22	13.579	0	0	1	SLC16A1	20413	in gene	MergedReg chr1 #4565	0	0	0	0	0	0
4566	1	112955325	112957026	1701	16	100.793	96.28	105.359	106.687	51.007	91.983	0	0.972541	271.938	259.126	258.277	244.88	117.533	221.148	2	2	2	SLC16A1, SLC16A1-AS1	178, -240	in gene, upstream	MergedReg chr1 #4566	1	1	1	1	1	1
4567	1	112957561	112957723	162	7	62.529	48.171	45.158	103.434	57.234	98.741	0.64	0.00275235	75.719	66.443	70.661	126.095	81.032	120.273	0	2	2	SLC16A1, SLC16A1-AS1	-1289, 1227	upstream, in gene	MergedReg chr1 #4567	0	0	0	1	0	1
4568	1	112998967	112999113	146	2	14.981	14.285	16.081	23.026	11.388	8.924	-0.11	0.840891	20.355	20.763	25.99	28.326	16.061	12.609	0	0	0				MergedReg chr1 #4568	0	0	0	0	0	0
4569	1	113042435	113043063	628	14	42.98	37.505	53.818	51.602	36.539	45.383	0.33	0.0699988	87.118	73.087	98.275	110.562	77.382	94.085	0	0	1	LOC100996251	30353	in gene	MergedReg chr1 #4569	1	1	1	1	1	1
4570	1	113072696	113073745	1049	14	146.282	148.388	144.447	135.177	75.015	127.033	-0.06	0.574967	321.603	377.062	313.506	322.548	197.106	309.413	1	2	2	LOC100996251, LRIG2	-118, 50	upstream, in gene	MergedReg chr1 #4570	1	1	1	1	1	1
4571	1	113140655	113141014	359	14	19.837	33.221	32.118	31.648	22.763	25.13	0.06	0.876938	41.523	55.646	51.168	56.651	49.641	51.407	0	0	1	LOC102723919	9648	downstream	MergedReg chr1 #4571	1	1	1	1	1	1
4572	1	113146868	113147069	201	3	30.668	34.605	25.855	10.812	9.855	5.496	-1.3	0.000196466	42.338	46.51	31.675	16.447	13.14	11.639	0	0	0				MergedReg chr1 #4572	1	1	1	0	0	0
4573	1	113153262	113153434	172	4	23.286	22.757	22.254	16.63	19.419	18.041	0	0.993004	26.868	26.577	28.427	21.93	21.171	25.219	0	0	0				MergedReg chr1 #4573	0	1	1	0	1	0
4574	1	113353665	113353836	171	2	21.006	13.288	22.416	8.589	8.176	15.325	-0.47	0.297812	26.868	18.272	27.614	9.137	11.68	20.369	0	0	0				MergedReg chr1 #4574	0	0	1	0	0	0
4575	1	113388736	113388956	220	2	58.273	57.9	55.809	40.465	35.354	52.516	-0.17	0.526201	67.577	63.12	69.849	47.514	53.291	60.137	0	1	1	MAGI3	-1628	upstream	MergedReg chr1 #4575	0	1	0	0	0	1
4576	1	113389853	113390668	815	14	249.172	216.45	236.535	210.791	112.788	172.762	-0.22	0.0117365	529.221	499.15	493.001	464.176	237.987	387.008	1	1	1	MAGI3	-214	upstream	MergedReg chr1 #4576	1	1	1	1	1	1
4577	1	113391180	113391462	282	1	43.966	29.161	42.324	36.143	21.333	29.098	-0.11	0.735914	52.922	34.882	49.544	42.945	32.851	34.918	1	1	1	MAGI3	847	in gene	MergedReg chr1 #4577	0	0	0	0	0	0
4578	1	113396688	113396893	205	13	52.515	50.247	62.539	73.403	47.573	64.986	0.27	0.290524	76.534	83.053	89.341	116.044	80.302	93.115	0	0	1	MAGI3	6316	in gene	MergedReg chr1 #4578	0	1	1	1	1	1
4579	1	113415541	113415756	215	1	5.001	8.305	5.569	5.091	7.092	3.88	0.16	0.790156	9.77	14.119	9.746	7.31	9.49	6.79	0	0	1	MAGI3	25174	in gene	MergedReg chr1 #4579	0	0	0	0	1	0
4580	1	113457012	113457335	323	14	79.383	72.422	69.686	80.591	59.059	60.331	0.08	0.732798	157.952	151.987	135.636	166.299	144.544	137.732	0	0	1	MAGI3	66699	in gene	MergedReg chr1 #4580	1	1	1	1	1	1
4581	1	113519631	113519814	183	4	12.348	10.105	14.349	32.59	27.011	28.775	1.28	0.000189104	17.912	14.119	17.868	44.773	34.311	36.858	0	0	1	MAGI3	129248	in gene	MergedReg chr1 #4581	0	0	0	1	1	1
4582	1	113534039	113534636	597	14	92.731	95.205	101.909	69.251	47.029	65.65	-0.37	0.00656527	215.759	237.532	260.714	197.366	122.643	161.981	0	0	1	MAGI3	143863	in gene	MergedReg chr1 #4582	1	1	1	1	1	1
4583	1	113542036	113542615	579	14	35.146	38.205	39.527	49.595	34.433	46.827	0.41	0.023642	95.26	108.8	116.143	164.472	121.913	149.372	0	0	1	MAGI3	151851	in gene	MergedReg chr1 #4583	1	1	1	1	1	1
4584	1	113615570	113615713	143	1	8.793	12.292	13.158	18.823	9.052	14.161	0.53	0.252113	11.399	19.102	16.244	28.326	16.061	20.369	0	0	1	MAGI3	225167	in gene	MergedReg chr1 #4584	0	0	0	0	0	0
4585	1	113652871	113653010	139	1	21.169	18.272	15.229	19.645	19.346	10.427	0.18	0.709682	30.125	28.238	19.493	25.584	29.201	15.519	0	0	1	MAGI3	262466	in gene	MergedReg chr1 #4585	0	0	0	0	1	0
4586	1	113663423	113663778	355	8	15.944	18.479	12.657	14.011	15.209	10.934	0.1	0.819082	26.868	36.543	22.741	35.636	27.741	23.279	0	0	1	MAGI3	273126	in gene	MergedReg chr1 #4586	1	1	1	0	1	0
4587	1	113677391	113677569	178	7	20.762	34.052	27.073	38.224	27.132	34.271	0.52	0.10432	35.824	56.476	47.107	65.789	45.991	52.377	0	0	1	MAGI3	287006	in gene	MergedReg chr1 #4587	0	1	1	1	1	1
4588	1	113747473	113747695	222	5	31.986	31.916	23.67	18.405	15.122	26.604	-0.4	0.24475	45.594	45.679	41.422	26.498	25.551	45.587	0	0	1	PHTF1	12308	in gene	MergedReg chr1 #4588	1	1	1	0	1	1
4589	1	113758917	113760000	1083	14	93.703	83.933	82.27	86.401	43.63	69.18	-0.07	0.5878	249.955	234.21	242.033	276.861	164.985	208.538	1	1	2	PHTF1, RSBN1	434, 53018	in gene, downstream	MergedReg chr1 #4589	1	1	1	1	1	1
4590	1	113783590	113783838	248	5	20.936	28.475	21.929	27.673	12.098	15.242	-0.3	0.445752	27.682	44.018	35.736	42.945	16.791	22.309	0	0	1	RSBN1	28762	in gene	MergedReg chr1 #4590	1	1	0	1	1	1
4591	1	113804850	113805150	300	10	26.054	29.346	28.878	29.747	29.657	43.093	0.24	0.447135	55.365	71.426	64.975	74.012	67.162	77.596	0	1	3	RSBN1, AP4B1-AS1, PTPN22	7476, -7612, 66757	in gene, upstream, downstream	MergedReg chr1 #4591	0	1	1	1	1	1
4592	1	113811601	113812674	1073	14	155.007	144.757	150.853	157.753	80.431	126.892	-0.05	0.680707	499.096	460.115	504.371	538.188	235.797	447.145	1	2	3	RSBN1, AP4B1-AS1, PTPN22	339, -475, 59620	in gene, upstream, downstream	MergedReg chr1 #4592	1	1	1	1	1	1
4593	1	113860964	113861362	398	12	20.626	18.41	19.696	27.488	23.056	30.957	0.53	0.0575417	43.966	44.018	35.736	61.22	57.672	62.077	0	0	2	AP4B1-AS1, PTPN22	48551, 10594	in gene, in gene	MergedReg chr1 #4593	1	0	1	1	1	1
4594	1	113871621	113871862	241	14	59.319	64.782	80.059	88.11	47.764	107.664	0.43	0.0447638	89.56	97.172	123.453	131.577	86.142	159.071	0	1	3	AP4B1-AS1, PTPN22, BCL2L15	59129, 16, 15806	in gene, in gene, downstream	MergedReg chr1 #4594	1	1	1	1	1	1
4595	1	113904489	113905616	1127	14	218.621	207.799	205.763	223.708	112.381	166.803	-0.05	0.610288	462.458	446.827	437.772	497.984	237.257	360.82	1	2	3	AP4B1-AS1, AP4B1, DCLRE1B	92440, 154, -241	downstream, in gene, upstream	MergedReg chr1 #4595	1	1	1	1	1	1
4596	1	113912897	113913284	387	14	48.783	50.87	51.98	44.925	18.555	42.678	-0.3	0.218515	89.56	84.714	102.336	103.252	40.881	95.055	0	0	2	AP4B1, DCLRE1B	-7884, 7797	upstream, in gene	MergedReg chr1 #4596	1	1	1	1	1	1
4597	1	113917776	113917914	138	1	8.956	8.513	7.716	29.468	16.608	23.521	1.27	0.000621854	13.027	11.627	9.746	35.636	29.201	32.978	0	0	2	DCLRE1B, HIPK1-AS1	12552, 11680	downstream, downstream	MergedReg chr1 #4597	0	0	0	1	0	0
4598	1	113929068	113930914	1846	31	56.333	54.013	59.122	59.739	32.058	57.076	0.14	0.328659	149.81	151.987	158.377	152.593	118.263	321.052	1	2	2	HIPK1-AS1, HIPK1	-466, 794	upstream, in gene	MergedReg chr1 #4598	1	1	1	1	1	1
4599	1	113978900	113979630	730	18	42.196	36.832	32.911	36.708	24.376	33.316	0.07	0.783335	70.02	66.443	60.914	72.185	52.562	64.986	0	1	2	HIPK1, OLFML3	50068, -126	downstream, upstream	MergedReg chr1 #4599	1	1	1	1	1	1
4600	1	114032599	114033515	916	13	11.23	8.019	8.794	18.432	13.417	16.355	1	3.63676e-05	26.054	27.408	30.051	63.961	48.911	57.227	0	0	0				MergedReg chr1 #4600	1	0	0	1	1	1
4601	1	114114396	114114718	322	8	26.298	19.684	20.792	18.732	17.52	18.041	-0.11	0.757876	48.851	35.713	39.797	41.118	43.801	37.828	0	0	1	SYT6	39293	in gene	MergedReg chr1 #4601	1	1	1	1	1	1
4602	1	114123264	114123364	100	1	13.027	15.572	16.041	19.645	14.053	17.944	0.28	0.548444	16.284	21.594	22.741	35.636	21.901	21.339	0	0	1	SYT6	30536	in gene	MergedReg chr1 #4602	0	0	0	0	0	0
4603	1	114152703	114152904	201	4	16.516	22.78	28.195	14.489	11.472	10.392	-0.61	0.109804	25.24	30.73	37.361	22.843	21.901	19.399	1	1	1	SYT6	1047	in gene	MergedReg chr1 #4603	0	1	1	0	0	0
4604	1	114282894	114283072	178	12	50.072	59.383	53.199	70.358	44.531	57.55	0.26	0.327102	71.648	93.02	82.031	114.217	64.972	94.085	0	0	0				MergedReg chr1 #4604	1	1	1	1	1	1
4605	1	114310776	114311265	489	3	14.859	16.611	16.548	4.569	3.024	2.761	-1.57	5.86461e-06	21.169	24.916	25.99	10.051	5.84	4.85	0	0	0				MergedReg chr1 #4605	1	1	1	0	0	0
4606	1	114320509	114321046	537	14	95.26	73.917	79.547	86.966	54.236	91.061	0.12	0.470365	225.529	197.667	183.555	197.366	144.544	215.328	0	0	0				MergedReg chr1 #4606	1	1	1	1	1	1
4607	1	114346176	114346900	724	14	77.312	76.915	82.879	79.661	41.389	56.299	-0.18	0.21751	238.556	249.99	272.084	246.708	138.704	190.109	0	0	0				MergedReg chr1 #4607	1	1	1	1	1	1
4608	1	114353428	114353540	112	1	5.089	11.42	13.807	7.767	4.928	6.79	-0.21	0.723982	5.699	14.119	16.244	10.051	8.03	6.79	0	0	0				MergedReg chr1 #4608	0	0	0	0	0	0
4609	1	114458300	114458665	365	3	7.083	6.021	6.822	34.646	17.034	22.632	1.89	5.04832e-09	8.956	11.627	11.371	47.514	34.311	39.768	0	0	1	TRIM33	52678	in gene	MergedReg chr1 #4609	0	0	0	1	1	1
4610	1	114510477	114511610	1133	14	80.93	68.863	72.935	65.162	34.04	72.58	-0.14	0.341134	147.368	166.937	167.312	156.248	86.872	178.47	1	1	1	TRIM33	117	in gene	MergedReg chr1 #4610	1	1	1	1	1	1
4611	1	114517461	114517639	178	3	9.227	17.995	17.327	26.955	10.22	16.489	0.38	0.382346	13.027	24.916	22.741	41.118	14.6	22.309	0	1	1	TRIM33	-6390	upstream	MergedReg chr1 #4611	0	0	0	1	0	1
4612	1	114581373	114581860	487	14	105.386	102.104	98.377	113.703	64.972	96.934	0.09	0.561562	252.398	238.363	233.911	236.657	155.494	224.057	0	2	3	BCAS2, LOC105378914, DENND2C	28, -123, 88495	in gene, upstream, downstream	MergedReg chr1 #4612	1	1	1	1	1	1
4613	1	114610633	114611065	432	14	19.603	21.147	26.302	29.099	18.307	29.471	0.44	0.107852	43.152	49.832	51.98	57.565	42.341	61.107	0	0	1	DENND2C	59262	in gene	MergedReg chr1 #4613	1	1	1	1	1	1
4614	1	114669632	114670689	1057	14	105.389	96.879	99.183	93.765	50.35	75.513	-0.2	0.0538304	232.043	230.058	233.099	215.641	151.844	176.53	1	1	2	DENND2C, AMPD1	-49, 25458	upstream, downstream	MergedReg chr1 #4614	1	1	1	1	1	1
4615	1	114716358	114717145	787	14	52.176	48.171	50.288	54.443	26.646	49.265	0.05	0.793696	157.952	172.751	164.063	147.111	97.823	170.71	0	1	2	NRAS, CSDE1	143, 41299	in gene, downstream	MergedReg chr1 #4615	1	1	1	1	1	1
4616	1	114757054	114758274	1220	14	104.258	101.219	99.15	105.946	58.327	97.616	0.04	0.772508	247.513	264.94	251.78	256.759	189.075	228.907	0	1	1	CSDE1	386	in gene	MergedReg chr1 #4616	1	1	1	1	1	1
4617	1	114780232	114780914	682	14	148.531	137.236	128.636	143.369	78.216	128.818	0	0.977837	267.867	265.77	250.155	275.947	164.985	238.607	1	1	1	SIKE1	114	in gene	MergedReg chr1 #4617	1	1	1	1	1	1
4618	1	114828361	114828522	161	1	5.862	7.309	10.396	9.503	11.972	15.131	0.66	0.15064	8.142	16.611	17.868	15.534	13.87	18.429	0	0	0				MergedReg chr1 #4618	0	0	0	0	1	0
4619	1	115041765	115041890	125	1	21.779	15.157	14.213	30.153	8.03	19.884	0.32	0.503478	29.311	21.594	19.493	43.859	10.95	27.159	0	0	2	TSHB, TSPAN2	12003, 47673	downstream, downstream	MergedReg chr1 #4619	0	0	0	0	0	0
4620	1	115052477	115052759	282	6	22.164	19.748	13.627	17.97	16.466	12.717	0.1	0.805316	45.594	44.849	36.549	45.687	35.771	26.189	0	0	1	TSPAN2	36882	in gene	MergedReg chr1 #4620	0	0	0	0	1	1
4621	1	115056506	115056725	219	1	24.193	13.051	18.448	8.746	9.282	5.958	-0.56	0.171329	28.497	20.763	31.675	11.879	16.061	9.699	0	0	1	TSPAN2	32885	in gene	MergedReg chr1 #4621	1	0	0	0	0	0
4622	1	115062535	115063491	956	16	85.598	88.147	83.06	65.667	40.297	59.555	-0.36	0.00144604	245.07	260.787	251.78	213.813	140.894	181.38	0	0	1	TSPAN2	26487	in gene	MergedReg chr1 #4622	1	1	1	1	1	1
4623	1	115069106	115069914	808	15	54.974	51.659	51.526	38.925	19.886	44.656	-0.43	0.0129668	132.712	156.14	158.377	149.852	77.382	138.702	0	0	1	TSPAN2	19990	in gene	MergedReg chr1 #4623	1	1	1	1	1	1
4624	1	115089637	115090169	532	6	29.565	22.321	15.736	11.879	7.3	11.518	-0.78	0.00535488	49.665	54.815	34.112	34.722	27.011	24.249	1	1	2	TSPAN2, LOC105378916	-403, -9657	upstream, upstream	MergedReg chr1 #4624	1	1	0	0	0	0
4625	1	115099404	115099868	464	14	24.426	21.179	27.847	24.605	12.15	25.981	0.02	0.965554	49.665	50.663	63.351	55.738	26.281	59.167	0	1	2	TSPAN2, LOC105378916	-10136, 76	upstream, in gene	MergedReg chr1 #4625	1	1	1	1	1	1
4626	1	115113041	115113214	173	1	6.188	7.143	5.848	9.32	3.468	6.014	0.14	0.813738	10.584	9.966	8.934	11.879	5.11	12.609	0	0	0				MergedReg chr1 #4626	0	0	0	0	0	0
4627	1	115114029	115114380	351	1	3.501	4.245	4.209	11.879	3.082	3.968	0.55	0.248773	13.027	9.966	8.122	18.275	7.3	11.639	0	0	0				MergedReg chr1 #4627	0	0	0	1	0	0
4628	1	115135057	115135820	763	14	84.573	83.192	79.222	56.157	34.798	53.024	-0.5	5.11308e-05	205.989	242.516	246.906	177.264	97.823	160.041	0	0	0				MergedReg chr1 #4628	1	1	1	1	1	1
4629	1	115138978	115139322	344	14	100.063	96.176	93.24	116.135	68.695	92.339	0.14	0.443576	202.732	198.497	192.49	253.104	130.674	191.079	0	0	0				MergedReg chr1 #4629	1	1	1	1	1	1
4630	1	115158178	115158528	350	14	30.273	43.037	42.972	56.901	21.967	43.118	0.19	0.520182	48.037	81.392	68.224	104.165	37.961	85.355	0	0	0				MergedReg chr1 #4630	1	1	1	1	1	1
4631	1	115168683	115169244	561	14	111.879	116.03	114.089	122.279	56.985	96.823	-0.09	0.570595	264.61	284.873	268.836	308.842	143.084	225.997	0	0	0				MergedReg chr1 #4631	1	1	1	1	1	1
4632	1	115179289	115180017	728	14	236.256	232.116	240.621	340.941	160.89	279.429	0.32	0.000247518	459.201	490.014	475.132	688.041	311.719	531.53	0	0	0				MergedReg chr1 #4632	1	1	1	1	1	1
4633	1	115184876	115185195	319	3	14.574	9.883	11.046	32.072	14.454	22.212	0.95	0.00168265	24.426	19.933	17.868	65.789	27.741	49.467	0	0	0				MergedReg chr1 #4633	0	0	0	1	1	1
4634	1	115189987	115190487	500	14	32.676	26.688	31.946	121.283	54.07	106.565	1.7	1.73567e-24	65.949	50.663	60.914	212.9	95.633	186.23	0	0	0				MergedReg chr1 #4634	1	1	1	1	1	1
4635	1	115210284	115210768	484	14	73.385	64.117	77.862	74.561	50.566	69.254	0.07	0.728901	127.013	100.494	134.012	129.75	81.032	116.393	0	0	0				MergedReg chr1 #4635	1	1	1	1	1	1
4636	1	115215828	115216307	479	4	3.745	5.295	6.822	21.93	12.41	19.852	2.08	3.17605e-10	6.513	9.966	12.995	31.981	21.901	33.948	0	1	1	LOC105378917	-6407	upstream	MergedReg chr1 #4636	0	0	0	1	1	1
4637	1	115251938	115252227	289	14	37.543	44.941	41.151	69.139	38.285	44.51	0.44	0.0498094	65.949	98.833	83.656	137.06	72.272	99.904	0	0	1	LOC105378917	29608	in gene	MergedReg chr1 #4637	1	1	1	1	1	1
4638	1	115258383	115258533	150	2	11.073	14.119	16.569	24.671	18.98	20.951	0.77	0.0450584	13.841	19.933	22.741	31.067	35.041	34.918	0	0	1	LOC105378917	35984	in gene	MergedReg chr1 #4638	0	0	0	1	0	0
4639	1	115291826	115292044	218	2	17.912	20.289	21.349	8.485	3.024	5.958	-1.33	0.000739573	25.24	25.747	24.366	14.62	5.11	9.699	0	0	2	LOC105378917, NGF	69461, 46449	downstream, in gene	MergedReg chr1 #4639	0	1	1	0	0	0
4640	1	115300182	115300873	691	14	27.201	23.557	23.923	32.064	18.118	29.054	0.37	0.0888106	36.638	44.018	51.168	61.22	36.501	47.527	0	0	1	NGF	37857	in gene	MergedReg chr1 #4640	1	1	1	1	1	1
4641	1	115302441	115302907	466	6	32.742	20.585	26.86	23.496	19.763	18.845	0.02	0.964997	48.037	39.035	59.29	35.636	30.661	33.948	0	0	1	NGF	35710	in gene	MergedReg chr1 #4641	1	0	0	1	1	0
4642	1	115314798	115315270	472	12	50.48	64.062	50.139	33.321	14.503	28.646	-0.89	1.28263e-05	122.942	156.14	119.392	84.977	45.991	64.986	0	0	1	NGF	23350	in gene	MergedReg chr1 #4642	1	1	1	1	1	1
4643	1	115320456	115320630	174	5	26.543	36.045	17.706	53.545	26.573	49.467	0.63	0.0393915	41.523	49.832	26.802	77.667	36.501	70.806	0	0	1	NGF	17841	in gene	MergedReg chr1 #4643	0	0	0	1	0	1
4644	1	115323480	115323860	380	6	22.187	24.431	29.51	39.062	17.277	43.163	0.52	0.0495753	37.453	50.663	43.858	63.961	33.581	86.325	0	0	1	NGF	14714	in gene	MergedReg chr1 #4644	0	1	1	1	1	1
4645	1	115330385	115330990	605	14	102.202	91.14	101.952	76.08	46.99	52.224	-0.49	0.000310072	197.847	212.616	203.048	172.695	127.754	129.003	0	0	1	NGF	7697	in gene	MergedReg chr1 #4645	1	1	1	1	1	1
4646	1	115333228	115333607	379	11	50.683	45.264	55.094	52.464	36.075	49.386	0.13	0.560747	69.206	60.629	72.285	73.099	61.322	68.866	0	0	1	NGF	4967	in gene	MergedReg chr1 #4646	1	1	1	1	1	1
4647	1	115337550	115338350	800	14	70.183	71.725	75.891	75.145	36.092	52.688	-0.13	0.390143	175.05	228.397	190.865	214.727	132.134	150.342	1	1	1	NGF	434	in gene	MergedReg chr1 #4647	1	1	1	1	1	1
4648	1	115373341	115373658	317	5	9.589	9.385	7.31	50.803	21.244	42.096	1.97	1.35034e-11	16.284	18.272	12.183	84.063	40.151	73.716	0	0	0				MergedReg chr1 #4648	0	0	0	1	1	1
4649	1	115426252	115426682	430	14	56.805	54.432	57.416	123.846	53.011	104.232	0.86	1.07595e-07	97.702	105.478	92.59	183.66	103.663	182.35	0	0	0				MergedReg chr1 #4649	1	1	1	1	1	1
4650	1	115430864	115431156	292	12	33.743	37.835	32.127	89.14	41.368	62.831	1.04	4.3138e-07	69.206	79.731	60.102	178.178	97.093	127.063	0	0	0				MergedReg chr1 #4650	0	1	0	1	1	1
4651	1	115469785	115470499	714	15	39.754	37.843	42.905	58.002	32.216	48.666	0.45	0.0035933	83.047	74.748	91.778	145.283	67.892	107.664	0	0	0				MergedReg chr1 #4651	1	1	1	1	1	1
4652	1	115476698	115476856	158	4	14.981	9.8	13.807	26.498	20.149	12.027	0.54	0.211404	17.912	11.627	17.868	31.981	27.741	14.549	0	0	0				MergedReg chr1 #4652	0	0	0	1	1	0
4653	1	115497005	115497591	586	14	44.599	40.973	43.858	45.94	33.459	42.678	0.18	0.356497	144.925	111.291	132.387	147.111	100.013	120.273	0	0	0				MergedReg chr1 #4653	1	1	1	1	1	1
4654	1	115507101	115507454	353	12	23.907	18.649	24.883	24.006	20.308	24.425	0.26	0.409706	42.338	36.543	47.919	53.91	35.771	41.708	0	0	0				MergedReg chr1 #4654	1	1	1	1	1	1
4655	1	115510355	115510518	163	1	11.399	7.89	6.66	25.036	13.286	17.653	1.04	0.010295	14.655	9.966	11.371	33.808	15.33	25.219	0	0	0				MergedReg chr1 #4655	0	0	0	0	1	0
4656	1	115545656	115546439	783	14	262.917	261.917	274.131	234.537	129.506	194.144	-0.24	0.00222311	419.306	424.402	434.523	395.646	220.466	332.691	0	0	0				MergedReg chr1 #4656	1	1	1	1	1	1
4657	1	115564317	115564514	197	2	20.355	18.509	25.99	10.312	6.327	8.868	-1.08	0.00378975	28.497	26.577	35.736	17.361	8.76	15.519	0	0	1	TCEB1P20	7739	downstream	MergedReg chr1 #4657	1	0	1	0	0	0
4658	1	115595649	115596170	521	14	100.399	93.227	102.336	97.712	54.478	84.203	-0.07	0.669719	230.415	229.227	246.094	233.915	123.373	205.629	0	0	0				MergedReg chr1 #4658	1	1	1	1	1	1
4659	1	115608140	115608469	329	7	16.935	17.026	11.939	13.341	4.745	12.124	-0.44	0.276936	30.939	27.408	17.056	17.361	10.22	17.459	0	0	0				MergedReg chr1 #4659	1	1	0	0	0	1
4660	1	115641619	115643005	1386	16	55.118	55.337	52.944	48.364	28.25	42.52	-0.2	0.12381	124.57	174.412	134.824	135.232	89.062	86.325	1	1	1	VANGL1	359	in gene	MergedReg chr1 #4660	1	1	1	1	1	1
4661	1	115668760	115669281	521	8	51.246	35.175	42.521	39.882	24.22	30.696	-0.19	0.391156	83.861	84.714	92.59	66.703	58.402	50.437	0	0	1	VANGL1	27067	in gene	MergedReg chr1 #4661	1	1	0	0	1	1
4662	1	115671005	115671910	905	15	49.89	38.691	38.565	53.564	32.347	52.477	0.32	0.0315931	133.526	104.647	108.022	154.421	94.903	129.003	0	0	1	VANGL1	29504	in gene	MergedReg chr1 #4662	1	1	1	1	1	1
4663	1	115679114	115679512	398	14	50.276	49.486	47.649	49.57	33.642	56.257	0.08	0.754607	102.587	114.614	114.519	112.389	96.363	126.093	0	0	1	VANGL1	37360	in gene	MergedReg chr1 #4663	1	1	1	1	1	1
4664	1	115706900	115707114	214	9	28.962	29.069	17.752	19.319	17.938	16.489	-0.15	0.725425	48.037	40.696	34.924	30.153	26.281	27.159	0	0	2	VANGL1, CASQ2	65054, 61798	downstream, in gene	MergedReg chr1 #4664	0	1	0	1	1	1
4665	1	115717624	115717751	127	1	6.106	6.644	9.34	11.879	8.943	14.792	0.64	0.18149	8.956	8.305	13.807	18.275	12.41	17.459	0	0	1	CASQ2	51118	in gene	MergedReg chr1 #4665	0	0	0	0	0	0
4666	1	115727745	115728212	467	14	39.488	33.815	35.62	33.286	24.091	29.029	-0.08	0.784079	67.577	62.29	60.914	56.651	33.581	48.497	0	0	1	CASQ2	40827	in gene	MergedReg chr1 #4666	1	1	1	1	1	1
4667	1	115764698	115764810	112	1	9.16	8.098	13.198	6.396	5.475	6.062	-0.01	0.994078	11.399	9.966	14.62	9.137	6.57	6.79	0	0	1	CASQ2	4051	in gene	MergedReg chr1 #4667	0	0	0	0	0	0
4668	1	115771769	115772186	417	14	69.018	63.951	46.732	63.047	38.972	60.883	0.12	0.61481	131.084	137.868	99.9	128.836	85.412	123.183	0	1	1	CASQ2	-3172	upstream	MergedReg chr1 #4668	1	1	1	1	1	1
4669	1	115782807	115783312	505	14	49.869	59.279	57.463	88.289	51.421	71.291	0.52	0.000570968	127.013	161.954	133.2	202.849	127.024	163.921	0	0	0				MergedReg chr1 #4669	1	1	1	1	1	1
4670	1	115807832	115808013	181	5	18.183	13.15	19.628	26.041	17.642	17.782	0.33	0.427172	28.497	19.933	27.614	36.549	24.821	25.219	0	0	0				MergedReg chr1 #4670	0	0	0	0	1	1
4671	1	115829201	115829564	363	13	34.566	37.903	31.971	37.38	22.412	32.978	-0.13	0.649654	74.091	87.206	71.473	84.977	48.181	79.536	1	0	1	NHLH2	11745	downstream	MergedReg chr1 #4671	1	1	1	1	1	1
4672	1	115839269	115839450	181	3	14.655	11.794	14.457	12.792	4.672	8.73	-0.56	0.214186	17.098	14.119	17.056	17.361	6.57	12.609	1	1	1	NHLH2	1768	in gene	MergedReg chr1 #4672	1	0	1	0	0	0
4673	1	115874961	115875210	249	7	8.142	9.759	12.386	38.719	23.726	38.798	1.66	8.46581e-08	16.284	16.611	18.68	65.789	43.801	73.716	0	0	0				MergedReg chr1 #4673	0	0	0	1	1	1
4674	1	115976022	115976934	912	16	15.189	13.031	15.824	23.095	15.33	25.52	0.7	0.000611639	24.426	19.933	24.366	38.377	29.201	40.738	1	2	2	LOC101928977, SLC22A15	798, -20	in gene, upstream	MergedReg chr1 #4674	1	0	1	1	1	1
4675	1	115981473	115981693	220	4	29.446	16.472	20.169	26.955	22.144	21.015	0.32	0.401401	38.267	24.085	26.802	36.549	33.581	32.008	0	1	2	LOC101928977, SLC22A15	-4307, 5085	upstream, in gene	MergedReg chr1 #4675	0	0	0	0	1	1
4676	1	116020799	116020963	164	3	17.369	22.009	15.973	19.036	17.155	16.974	0.14	0.761852	26.868	36.543	26.802	33.808	26.281	26.189	0	0	1	SLC22A15	44383	in gene	MergedReg chr1 #4676	0	0	0	0	1	0
4677	1	116067639	116067829	190	4	7.328	14.95	16.921	33.656	10.95	32.331	0.92	0.0144742	14.655	21.594	24.366	46.6	18.98	49.467	0	0	2	SLC22A15, MAB21L3	91236, -8058	in gene, upstream	MergedReg chr1 #4677	0	0	0	1	0	1
4678	1	116109719	116110449	730	11	11.434	9.208	11.229	24.353	18.727	24.712	1.2	2.07865e-07	29.311	34.052	30.863	97.769	67.162	95.055	0	0	1	MAB21L3	34292	in gene	MergedReg chr1 #4678	0	0	0	1	1	1
4679	1	116115537	116116088	551	12	19.014	22.278	18.537	32.679	29.244	30.125	0.85	0.000197354	46.409	60.629	41.422	80.409	75.922	87.295	0	0	2	MAB21L3, LOC105378918	40020, 8242	in gene, downstream	MergedReg chr1 #4679	1	1	1	1	1	1
4680	1	116122875	116123367	492	14	36.384	35.713	32.437	43.973	26.828	41.283	0.37	0.0682748	77.348	95.511	82.844	124.268	76.652	105.724	0	1	2	MAB21L3, LOC105378918	47329, 933	in gene, in gene	MergedReg chr1 #4680	1	1	1	1	1	1
4681	1	116138926	116139466	540	14	60.489	51.688	56.662	58.748	35.342	51.521	0.09	0.673495	143.297	123.749	123.453	148.938	94.903	118.333	0	0	1	MAB21L3	63404	downstream	MergedReg chr1 #4681	1	1	1	1	1	1
4682	1	116151881	116152559	678	14	80.294	78.901	81.374	67.79	36.397	63.785	-0.27	0.0622816	184.006	205.972	199.799	186.401	110.233	152.281	1	0	0				MergedReg chr1 #4682	1	1	1	1	1	1
4683	1	116168066	116168831	765	14	25.417	27.48	35.383	24.353	12.759	19.272	-0.42	0.0576635	80.604	78.07	108.022	83.15	50.371	64.986	2	0	0				MergedReg chr1 #4683	1	1	1	1	1	1
4684	1	116201916	116202069	153	1	14.655	14.95	12.67	12.975	12.994	7.372	0.04	0.950077	20.355	16.611	20.305	15.534	16.791	10.669	0	0	0				MergedReg chr1 #4684	0	0	0	0	1	0
4685	1	116268207	116268531	324	14	60.331	52.988	60.914	55.646	21.609	32.008	-0.41	0.0879792	84.675	87.206	87.717	105.993	39.421	50.437	0	0	0				MergedReg chr1 #4685	1	1	1	1	1	1
4686	1	116286483	116286984	501	13	40.811	40.177	36.599	25.927	22.083	29.765	-0.26	0.280933	71.648	79.731	65.788	70.357	50.371	55.287	0	0	1	LOC105378920	49606	downstream	MergedReg chr1 #4686	1	1	1	1	1	1
4687	1	116359138	116359342	204	12	32.025	45.264	31.946	32.59	19.224	30.715	-0.05	0.897634	47.223	70.595	47.919	47.514	33.581	46.557	0	0	0				MergedReg chr1 #4687	1	1	1	1	1	1
4688	1	116372732	116373335	603	14	108.715	114.57	100.327	84.544	46.683	69.632	-0.4	0.00186108	187.263	215.939	190.865	166.299	95.633	156.161	1	1	1	ATP1A1	848	in gene	MergedReg chr1 #4688	1	1	1	1	1	1
4689	1	116373911	116374220	309	4	54.55	57.307	38.417	46.874	34.676	47.236	0.05	0.85951	83.047	77.24	51.168	74.012	59.862	69.836	1	1	1	ATP1A1	1880	in gene	MergedReg chr1 #4689	0	1	0	0	0	1
4690	1	116376370	116376747	377	14	67.713	60.144	67.141	77.363	43.193	67.492	0.18	0.357306	88.746	77.24	91.778	92.287	67.892	96.995	0	0	1	ATP1A1	4373	in gene	MergedReg chr1 #4690	1	1	1	1	1	1
4691	1	116377717	116378184	467	14	74.742	74.194	59.29	70.54	40.589	68.026	0.04	0.870481	133.526	153.649	111.27	132.491	106.583	132.883	0	0	1	ATP1A1	5765	in gene	MergedReg chr1 #4691	1	1	1	1	1	1
4692	1	116418288	116418869	581	14	38.493	42.034	39.843	39.493	18.413	33.248	-0.19	0.413568	80.604	83.884	82.844	79.495	57.672	65.956	1	1	3	ATP1A1-AS1, LOC105378921, LOC101929023	44, 11376, 60248	in gene, downstream, downstream	MergedReg chr1 #4692	1	1	1	1	1	1
4693	1	116433311	116434038	727	14	17.983	17.549	20.416	38.853	16.949	36.605	0.89	2.5853e-05	37.453	39.866	47.107	100.511	48.911	76.626	0	0	1	LOC101929023	45152	in gene	MergedReg chr1 #4693	1	1	1	1	1	1
4694	1	116454128	116454326	198	2	20.762	13.981	21.659	2.893	2.677	5.82	-1.69	6.07545e-05	26.054	19.102	25.99	3.655	4.38	7.76	0	0	1	LOC101929023	24599	in gene	MergedReg chr1 #4694	1	0	1	0	0	0
4695	1	116485148	116485549	401	14	75.782	71.106	66.35	54.402	42.51	59.54	-0.18	0.387737	127.827	124.58	109.646	105.993	86.872	107.664	0	2	3	LOC101929023, LOC105378923, LOC105378922	-6522, -1792, 19740	upstream, upstream, downstream	MergedReg chr1 #4695	1	1	1	1	1	1
4696	1	116486520	116486696	176	4	33.11	36.267	33.435	29.087	23.969	28.613	-0.16	0.654511	43.966	53.985	50.356	44.773	46.721	46.557	0	1	3	LOC101929023, LOC105378923, LOC105378922	-7782, -532, 18480	upstream, upstream, downstream	MergedReg chr1 #4696	1	1	0	0	0	0
4697	1	116489458	116489619	161	3	11.724	10.465	16.406	42.945	26.573	42.678	1.34	3.98081e-05	15.47	14.119	19.493	54.824	35.041	52.377	0	1	2	LOC105378923, LOC105378922	2398, 15550	in gene, downstream	MergedReg chr1 #4697	0	0	0	1	0	0
4698	1	116497711	116497917	206	2	9.499	16.611	14.89	43.098	16.669	24.249	1.02	0.00254555	13.841	25.747	19.493	63.047	24.091	37.828	0	0	2	LOC105378923, LOC105378922	10674, 7274	in gene, in gene	MergedReg chr1 #4698	0	0	0	1	0	1
4699	1	116498973	116499308	335	14	38.045	30.73	33.743	34.805	26.214	43.471	0.21	0.45717	77.348	63.951	61.727	84.063	66.432	90.205	0	0	2	LOC105378923, LOC105378922	12000, 5948	in gene, in gene	MergedReg chr1 #4699	1	1	1	1	1	1
4700	1	116504451	116504723	272	11	41.422	39.969	42.64	87.147	44.166	82.567	0.86	1.50362e-05	56.179	58.137	66.6	127.923	62.782	120.273	0	1	3	LOC105378923, LOC105378922, CD58	17447, 501, 66506	downstream, in gene, downstream	MergedReg chr1 #4700	0	1	0	1	1	1
4701	1	116508768	116509758	990	14	89.14	76.704	86.145	98.948	56.588	77.783	0.2	0.111431	146.553	149.496	141.321	208.331	124.833	159.071	0	1	3	LOC105378923, LOC105378922, CD58	22123, -4175, 61830	downstream, upstream, downstream	MergedReg chr1 #4701	1	1	1	1	1	1
4702	1	116515001	116515519	518	14	20.456	21.179	20.863	28.783	12.821	28.613	0.3	0.296867	29.311	32.391	29.239	37.463	21.171	37.828	0	0	2	LOC105378922, CD58	-10172, 55833	upstream, in gene	MergedReg chr1 #4702	1	1	1	1	1	1
4703	1	116521278	116521527	249	3	6.106	7.682	5.787	33.465	22.266	29.098	1.96	9.6563e-09	8.142	14.95	8.122	48.428	38.691	43.648	0	0	1	CD58	49691	in gene	MergedReg chr1 #4703	0	0	0	1	1	1
4704	1	116529506	116529678	172	1	6.025	3.322	4.548	5.665	5.256	3.298	0.21	0.728324	10.584	4.983	10.559	14.62	12.41	6.79	0	0	1	CD58	41501	in gene	MergedReg chr1 #4704	0	0	0	0	1	0
4705	1	116535885	116536154	269	9	26.766	24.605	33.097	46.258	28.836	43.526	0.72	0.00509865	40.709	43.188	45.483	69.444	50.371	70.806	0	0	2	CD58, LOC105378925	35074, -8596	in gene, upstream	MergedReg chr1 #4705	0	0	1	1	1	1
4706	1	116537477	116537639	162	4	18.075	20.929	19.817	60.855	30.953	40.932	1.23	3.26206e-05	22.797	29.069	24.366	79.495	37.231	50.437	0	1	2	CD58, LOC105378925	33535, -7057	in gene, upstream	MergedReg chr1 #4706	0	0	0	1	0	1
4707	1	116538650	116538987	337	12	23.389	27.936	23.406	53.578	29.533	32.096	0.79	0.000771835	43.152	58.137	53.605	121.526	64.972	66.926	0	1	2	CD58, LOC105378925	32275, -5797	in gene, upstream	MergedReg chr1 #4707	0	1	0	1	1	1
4708	1	116556478	116556903	425	14	51.468	48.468	56.099	94.115	52.405	88.265	0.67	1.23649e-05	136.783	150.326	168.936	249.449	178.855	236.667	0	0	3	CD58, LOC105378925, MIR548AC	14403, 12075, 3421	in gene, downstream, downstream	MergedReg chr1 #4708	1	1	1	1	1	1
4709	1	116570023	116571231	1208	14	100.255	98.788	103.983	96.609	52.364	84.595	-0.11	0.335784	240.185	253.312	262.338	228.433	150.384	165.861	1	1	3	CD58, MIR548AC, IGSF3	466, -10516, 97128	in gene, upstream, downstream	MergedReg chr1 #4709	1	1	1	1	1	1
4710	1	116589175	116589796	621	14	51.294	42.066	46.823	34.63	21.755	34.579	-0.39	0.0427651	88.746	101.325	99.087	99.597	60.592	89.235	0	1	2	IGSF3, LOC105378924	78270, -1985	in gene, upstream	MergedReg chr1 #4710	1	1	1	1	1	1
4711	1	116596099	116596511	412	12	14.588	19.864	17.259	23.148	15.026	20.692	0.43	0.176698	26.868	35.713	25.99	37.463	38.691	29.098	0	0	2	IGSF3, LOC105378924	71450, 4835	in gene, downstream	MergedReg chr1 #4711	1	1	0	1	1	1
4712	1	116621928	116622090	162	1	16.284	2.492	11.533	7.675	4.234	14.161	-0.14	0.827673	17.912	3.322	16.244	10.965	8.03	18.429	0	0	1	IGSF3	45746	in gene	MergedReg chr1 #4712	1	0	0	0	0	0
4713	1	116642683	116643670	987	18	55.916	51.922	51.352	42.68	19.593	38.986	-0.41	0.00740272	166.908	193.514	171.373	152.593	87.603	139.672	0	0	1	IGSF3	24579	in gene	MergedReg chr1 #4713	1	1	1	1	1	1
4714	1	116644214	116644388	174	1	32.703	33.083	48.461	10.508	10.464	15.196	-1.08	0.000962318	46.409	43.188	64.975	12.792	13.14	18.429	0	0	1	IGSF3	23454	in gene	MergedReg chr1 #4714	0	0	1	0	0	0
4715	1	116649196	116649392	196	4	35.281	30.453	28.833	43.859	21.536	25.865	0.03	0.950764	43.966	43.188	37.361	56.651	32.851	33.948	0	0	1	IGSF3	18461	in gene	MergedReg chr1 #4715	0	0	0	1	1	1
4716	1	116667603	116668071	468	14	45.594	50.109	52.847	36.732	22.436	36.923	-0.41	0.0453796	96.888	94.681	94.214	76.754	50.371	62.077	1	2	2	IGSF3, MIR320B1	-82, -3912	upstream, upstream	MergedReg chr1 #4716	1	1	1	1	1	1
4717	1	116693888	116694473	585	12	30.125	34.62	22.613	21.16	13.755	16.381	-0.47	0.0618893	52.922	88.867	64.163	51.169	35.041	31.038	0	1	1	C1orf137	68	in gene	MergedReg chr1 #4717	1	1	1	1	1	1
4718	1	116711365	116711470	105	1	32.567	16.334	32.217	22.843	7.544	26.835	-0.43	0.32687	35.824	18.272	38.173	27.412	9.49	34.918	0	1	2	C1orf137, LOC105378926	17305, -837	downstream, upstream	MergedReg chr1 #4718	0	0	0	0	0	0
4719	1	116725917	116726051	134	1	21.169	24.75	16.244	5.848	4.964	3.152	-1.46	0.00073436	26.054	29.069	23.554	8.224	9.49	5.82	0	0	0				MergedReg chr1 #4719	0	1	0	0	0	0
4720	1	116737393	116737604	211	4	19.424	24.441	19.145	19.319	12.41	13.164	-0.28	0.485505	28.497	36.543	25.99	31.981	18.98	20.369	0	0	0				MergedReg chr1 #4720	0	1	1	0	1	0
4721	1	116764230	116764331	101	1	12.484	14.119	15.432	20.711	11.924	9.053	0.04	0.941313	13.027	17.441	17.056	25.584	14.6	9.699	0	0	1	CD2	9845	in gene	MergedReg chr1 #4721	0	0	0	0	0	0
4722	1	116817723	116817825	102	1	38.063	37.166	30.051	32.438	20.441	32.493	-0.16	0.681073	51.294	56.476	47.107	44.773	24.821	47.527	0	0	0				MergedReg chr1 #4722	0	0	0	0	0	0
4723	1	116820252	116820746	494	14	110.017	109.89	99.595	94.457	31.391	83.961	-0.39	0.19983	200.29	230.058	189.241	204.676	68.622	161.981	0	0	0				MergedReg chr1 #4723	1	1	1	1	1	1
4724	1	116827168	116827619	451	14	25.728	25.082	28.968	41.118	21.901	35.047	0.48	0.0343701	65.949	58.968	79.595	99.597	63.512	90.205	0	0	0				MergedReg chr1 #4724	1	1	1	1	1	1
4725	1	116842767	116842903	136	2	18.93	22.632	17.665	21.473	5.658	11.397	-0.25	0.62302	21.983	27.408	20.305	23.757	6.57	16.489	0	0	0				MergedReg chr1 #4725	0	0	0	1	0	0
4726	1	116853772	116854089	317	13	37.697	36.793	42.315	72.185	36.428	68.478	0.71	0.000587576	72.463	73.917	65.788	130.664	84.682	125.123	0	0	0				MergedReg chr1 #4726	1	1	1	1	1	1
4727	1	116878116	116878650	534	11	31.143	28.965	28.427	19.131	8.578	7.501	-1.03	4.32415e-05	49.665	53.985	55.229	46.6	20.441	17.459	0	1	1	LOC105378927	-4001	upstream	MergedReg chr1 #4727	1	1	1	1	1	0
4728	1	116879092	116879411	319	3	14.981	25.248	27.939	19.006	6.351	16.683	-0.56	0.0975284	22.797	34.882	36.549	23.757	8.03	23.279	0	1	1	LOC105378927	-3133	upstream	MergedReg chr1 #4728	0	1	1	0	0	0
4729	1	116881903	116882010	107	1	19.269	24.916	14.62	16.752	7.787	18.752	-0.12	0.826245	23.611	28.238	17.056	21.016	10.95	21.339	0	1	1	LOC105378927	-428	upstream	MergedReg chr1 #4729	0	0	0	0	0	0
4730	1	116886652	116886819	167	1	24.833	27.684	27.614	20.559	11.072	18.752	-0.52	0.153194	39.895	39.866	38.173	31.981	16.791	25.219	0	0	1	LOC105378927	4351	downstream	MergedReg chr1 #4730	0	1	0	0	0	0
4731	1	116909466	116910774	1308	15	52.029	44.828	56.338	22.799	11.983	20.416	-1.14	3.44244e-17	119.685	120.427	136.448	65.789	40.151	43.648	1	1	1	PTGFRN	197	in gene	MergedReg chr1 #4731	1	1	1	1	1	1
4732	1	116972481	116972893	412	3	27.072	18.133	18.951	3.394	2.352	2.469	-2.29	2.25831e-10	52.922	41.527	32.488	5.482	4.38	4.85	0	0	1	PTGFRN	62764	in gene	MergedReg chr1 #4732	1	1	1	0	0	0
4733	1	116990455	116991122	667	14	118.135	113.031	106.939	96.769	39.699	73.3	-0.46	0.000414634	262.168	262.448	211.982	234.829	99.283	180.41	0	0	1	PTGFRN	80865	downstream	MergedReg chr1 #4733	1	1	1	1	1	1
4734	1	116996940	116997344	404	3	25.177	20.763	20.992	9.559	6.907	10.52	-0.95	0.00221761	46.409	42.357	43.858	25.584	21.901	22.309	0	1	2	PTGFRN, CD101	87219, -4608	downstream, upstream	MergedReg chr1 #4734	1	1	0	0	0	0
4735	1	116997667	116997925	258	4	14.452	19.517	10.254	14.962	12.867	17.338	0.1	0.816311	26.868	35.713	17.056	32.894	26.281	34.918	0	1	2	PTGFRN, CD101	87873, -3954	downstream, upstream	MergedReg chr1 #4735	0	1	0	0	1	0
4736	1	117007303	117007900	597	13	17.686	18.502	20.621	26.041	13.83	14.118	0.16	0.614333	35.824	38.205	33.3	49.342	45.261	29.098	0	0	1	CD101	5851	in gene	MergedReg chr1 #4736	1	1	1	1	1	1
4737	1	117014302	117014456	154	2	23.449	16.611	18.68	35.27	14.016	33.754	0.44	0.256592	33.382	20.763	26.802	50.255	21.171	48.497	0	0	1	CD101	12629	in gene	MergedReg chr1 #4737	0	0	0	0	0	1
4738	1	117059495	117060646	1151	14	153.09	137.522	151.429	123.963	72.15	114.75	-0.23	0.0105782	436.404	436.03	436.959	393.819	238.717	378.279	1	2	2	LOC101929099, TTF2	-580, -218	upstream, upstream	MergedReg chr1 #4738	1	1	1	1	1	1
4739	1	117067735	117068085	350	12	21.835	20.914	20.083	26.997	14.527	22.221	0.08	0.837656	46.409	52.324	51.168	61.22	31.391	54.317	0	0	2	LOC101929099, TTF2	-8420, 7622	upstream, in gene	MergedReg chr1 #4739	1	1	1	1	1	1
4740	1	117077206	117077736	530	14	69.876	64.439	68.129	136.845	63.812	94.769	0.71	3.0598e-07	168.536	159.462	168.124	312.496	135.784	212.418	0	0	1	TTF2	17183	in gene	MergedReg chr1 #4740	1	1	1	1	1	1
4741	1	117083509	117083753	244	1	2.171	3.115	2.538	10.965	3.754	8.366	0.98	0.0461169	4.885	4.983	4.061	20.102	7.3	14.549	0	0	1	TTF2	23343	in gene	MergedReg chr1 #4741	0	0	0	0	0	0
4742	1	117093091	117093517	426	14	138.85	128.924	127.889	163.066	93.386	120.87	0.19	0.171218	240.185	230.058	255.028	307.928	160.605	235.697	0	1	2	TTF2, MIR942	33016, -1339	in gene, upstream	MergedReg chr1 #4742	1	1	1	1	1	1
4743	1	117094004	117094218	214	7	41.64	40.696	33.416	45.948	28.888	45.172	0.23	0.435039	57.807	58.137	50.356	60.306	45.991	66.926	0	1	2	TTF2, MIR942	33823, -532	in gene, upstream	MergedReg chr1 #4743	0	0	0	0	1	1
4744	1	117121388	117122334	946	14	187.291	163.586	167.62	160.218	83.852	134.555	-0.2	0.0277677	440.475	399.486	410.157	395.646	233.607	298.743	1	1	1	TRIM45	-72	upstream	MergedReg chr1 #4744	1	1	1	1	1	1
4745	1	117128740	117128912	172	4	21.169	20.265	31.026	39.473	22.777	15.713	0.37	0.333382	26.054	24.916	42.234	67.616	35.771	30.068	0	1	1	TRIM45	-7037	upstream	MergedReg chr1 #4745	0	1	0	0	0	0
4746	1	117146774	117147354	580	13	56.993	50.247	57.936	39.341	31.066	39.606	-0.25	0.190841	111.543	113.783	112.895	100.511	89.062	104.754	0	0	1	VTCN1	123304	in gene	MergedReg chr1 #4746	1	1	1	1	1	1
4747	1	117147987	117148212	225	1	21.518	50.188	31.444	31.067	13.662	21.616	-0.52	0.145849	27.682	61.459	43.858	43.859	16.791	27.159	0	0	1	VTCN1	122269	in gene	MergedReg chr1 #4747	0	1	0	0	0	0
4748	1	117171798	117172350	552	14	80.987	82.614	85.519	94.759	45.562	77.082	0.01	0.959467	197.847	205.142	220.104	255.845	129.214	215.328	0	0	1	VTCN1	98294	in gene	MergedReg chr1 #4748	1	1	1	1	1	1
4749	1	117181594	117181941	347	6	13.175	14.497	13.364	23.674	15.264	19.752	0.57	0.0710883	30.939	29.069	34.924	57.565	38.691	32.978	0	0	1	VTCN1	88601	in gene	MergedReg chr1 #4749	1	0	0	1	1	1
4750	1	117210849	117211110	261	3	26.563	23.463	24.873	9.48	7.926	9.457	-1.27	0.000135746	33.382	32.391	36.549	17.361	14.6	15.519	0	0	1	VTCN1	59389	in gene	MergedReg chr1 #4750	1	1	1	0	0	0
4751	1	117250327	117250508	181	1	21.169	25.054	23.554	2.589	1.217	4.203	-2.1	6.3166e-07	27.682	34.052	30.051	3.655	2.19	5.82	0	0	1	VTCN1	19951	in gene	MergedReg chr1 #4751	0	1	0	0	0	0
4752	1	117284600	117284879	279	7	20.716	15.688	21.117	19.391	13.303	14.98	0.05	0.915114	35.01	27.408	35.736	35.636	27.011	27.159	0	0	0				MergedReg chr1 #4752	1	0	1	1	1	1
4753	1	117340084	117340210	126	2	13.434	14.95	18.68	15.534	7.665	31.038	0.24	0.647169	16.284	19.933	24.366	29.239	9.49	40.738	0	0	0				MergedReg chr1 #4753	0	0	0	0	0	1
4754	1	117366568	117367807	1239	14	74.862	67.426	75.171	69.612	33.812	65.624	-0.11	0.409343	124.57	119.597	131.575	127.923	95.633	124.153	1	1	1	MAN1A2	-206	upstream	MergedReg chr1 #4754	1	1	1	1	1	1
4755	1	117371510	117371704	194	3	46.816	62.567	63.216	40.813	18.25	46.072	-0.65	0.00950074	66.763	91.359	83.656	50.255	27.741	60.137	0	0	1	MAN1A2	4214	in gene	MergedReg chr1 #4755	0	1	1	1	0	0
4756	1	117535041	117535443	402	14	38.47	34.813	40.068	45.458	26.463	31.685	0.2	0.450025	64.321	78.901	70.661	92.287	54.752	76.626	0	0	1	MAN1A2	167849	downstream	MergedReg chr1 #4756	1	1	1	1	1	1
4757	1	117605410	117606643	1233	15	58.236	50.116	55.956	36.694	23.63	40.993	-0.42	0.00152667	151.439	161.123	172.997	115.13	94.173	113.484	1	2	2	LOC100996263, FAM46C	-256, 44	upstream, in gene	MergedReg chr1 #4757	1	1	1	1	1	1
4758	1	117612757	117613292	535	6	20.019	17.832	12.661	14.727	10.392	10.156	-0.19	0.60729	48.851	49.832	37.361	42.032	32.851	36.858	0	1	2	LOC100996263, FAM46C	-7254, 7042	upstream, in gene	MergedReg chr1 #4758	1	1	1	0	1	0
4759	1	117657086	117657333	247	11	33.585	50.143	51.27	58.136	33.855	45.83	0.21	0.440779	55.365	81.392	84.468	114.217	70.812	88.265	0	0	0				MergedReg chr1 #4759	1	1	1	1	1	1
4760	1	117673463	117673703	240	2	9.363	15.157	18.579	17.247	14.6	14.792	0.33	0.434966	15.47	27.408	28.427	29.239	23.361	22.309	0	0	0				MergedReg chr1 #4760	0	0	1	0	1	0
4761	1	117686967	117687298	331	12	22.575	14.874	16.096	40.038	21.635	33.507	0.94	0.000375035	44.78	24.916	33.3	69.444	42.341	63.047	0	0	0				MergedReg chr1 #4761	1	1	0	1	1	1
4762	1	117696058	117696587	529	11	11.877	8.25	11.084	34.399	12.196	28.927	1.27	6.81154e-06	24.426	18.272	24.366	93.201	39.421	67.896	0	0	0				MergedReg chr1 #4762	1	0	0	1	1	1
4763	1	117758589	117759286	697	14	74.424	66.48	67.227	72.933	43.635	65.163	0.12	0.457253	176.678	155.31	160.002	184.574	100.013	161.011	0	1	1	LOC105378928	-919	upstream	MergedReg chr1 #4763	1	1	1	1	1	1
4764	1	117795231	117795547	316	9	6.432	3.488	6.66	33.625	12.483	31.523	1.91	2.80395e-08	9.77	4.983	11.371	52.996	20.441	38.798	0	0	1	LOC105378928	35533	in gene	MergedReg chr1 #4764	0	0	0	1	1	1
4765	1	117821561	117822037	476	14	43.695	38.038	40.014	37.463	27.303	31.103	-0.08	0.751411	96.074	97.172	82.844	97.769	70.812	76.626	0	1	1	LOC105378929	-617	upstream	MergedReg chr1 #4765	1	1	1	1	1	1
4766	1	117826526	117827056	530	14	55.317	45.288	39.081	57.404	45.304	49.867	0.34	0.069759	106.658	104.647	98.275	126.095	114.613	111.544	0	1	1	LOC105378929	-5609	upstream	MergedReg chr1 #4766	1	1	1	1	1	1
4767	1	117839029	117839178	149	1	4.234	6.976	3.736	12.792	13.87	9.893	1.01	0.0348854	4.885	8.305	4.061	16.447	17.52	14.549	0	0	0				MergedReg chr1 #4767	0	0	0	0	1	0
4768	1	117842976	117843082	106	1	6.513	7.06	7.513	12.792	8.578	8.972	0.63	0.223069	8.142	8.305	10.559	15.534	10.95	11.639	0	0	0				MergedReg chr1 #4768	0	0	0	0	0	0
4769	1	117895570	117895911	341	7	13.841	15.403	18.68	19.355	17.587	14.373	0.43	0.222255	31.753	27.408	39.797	40.204	43.071	25.219	0	0	1	GDAP2	33939	in gene	MergedReg chr1 #4769	0	1	1	1	1	0
4770	1	117928920	117930137	1217	14	115.057	96.735	102.956	101.28	58.056	85.075	-0.04	0.741851	312.647	281.551	284.267	277.775	158.414	200.779	1	2	2	GDAP2, WDR3	151, -221	in gene, upstream	MergedReg chr1 #4770	1	1	1	1	1	1
4771	1	118113319	118113592	273	3	30.328	42.669	34.62	8.566	3.833	6.911	-1.9	4.06084e-09	38.267	63.951	47.919	16.447	8.76	11.639	0	0	1	SPAG17	71770	in gene	MergedReg chr1 #4771	1	1	1	0	0	0
4772	1	118122329	118122884	555	4	29.22	24.547	28.923	5.178	3.796	3.252	-2.65	5.22556e-18	56.993	59.798	52.792	7.31	9.49	6.79	0	0	1	SPAG17	62619	in gene	MergedReg chr1 #4772	1	1	1	0	0	0
4773	1	118136558	118136908	350	3	25.758	19.102	23.997	10.466	8.76	8.289	-0.84	0.00801568	37.453	39.866	59.29	29.239	28.471	19.399	0	1	2	SPAG17, LOC105378931	48492, 553	in gene, in gene	MergedReg chr1 #4773	1	1	1	0	0	0
4774	1	118147650	118147877	227	3	45.245	48.883	45.367	3.133	2.086	3.104	-2.99	1.0048e-16	63.507	76.409	65.788	3.655	4.38	3.88	0	0	2	SPAG17, LOC105378931	37462, 11583	in gene, in gene	MergedReg chr1 #4774	1	1	1	0	0	0
4775	1	118158981	118159233	252	3	32.974	24.812	35.533	12.678	9.034	6.547	-1.21	0.000383935	47.223	39.035	58.478	21.016	16.061	10.669	0	0	1	SPAG17	26118	in gene	MergedReg chr1 #4775	1	1	1	0	0	0
4776	1	118223502	118223609	107	1	5.157	8.859	18.41	7.614	10.95	5.173	-0.13	0.84319	6.513	9.966	20.305	8.224	11.68	5.82	0	0	0				MergedReg chr1 #4776	0	0	0	0	0	0
4777	1	118247779	118247889	110	1	25.511	21.871	22.741	34.722	20.684	16.812	0.25	0.591728	26.868	23.255	23.554	36.549	24.091	18.429	0	0	0				MergedReg chr1 #4777	0	0	0	0	0	0
4778	1	118788485	118788675	190	2	21.169	20.763	25.99	16.143	7.787	6.628	-0.75	0.0583557	30.125	29.899	32.488	19.188	9.49	9.699	0	0	0				MergedReg chr1 #4778	0	0	1	0	1	0
4779	1	118947909	118948195	286	11	23.883	30.73	31.224	50.052	43.071	48.497	0.85	0.000510262	39.081	56.476	55.229	79.495	75.922	74.686	0	0	1	TBX15	41504	in gene	MergedReg chr1 #4779	1	1	1	1	1	1
4780	1	118963609	118963846	237	2	13.943	11.108	15.838	11.307	10.859	10.063	-0.01	0.984688	19.541	18.272	24.366	18.275	14.6	14.549	0	0	1	TBX15	25829	in gene	MergedReg chr1 #4780	0	0	1	0	1	0
4781	1	118987598	118988072	474	4	18.781	14.507	17.218	6.762	2.385	4.332	-1.51	7.00542e-06	24.426	24.085	28.427	10.051	3.65	9.699	1	1	1	TBX15	1721	in gene	MergedReg chr1 #4781	1	1	1	0	0	0
4782	1	119001634	119002420	786	14	23.102	21.594	20.44	20.711	13.931	21.056	0.04	0.886589	52.922	36.543	43.046	45.687	43.071	57.227	1	1	1	LOC105378933	-566	upstream	MergedReg chr1 #4782	1	1	1	1	1	1
4783	1	119008767	119008909	142	1	19.215	16.279	20.467	16.813	12.118	19.205	0.08	0.869402	27.682	21.594	26.802	19.188	16.791	25.219	1	1	1	LOC105378933	-7377	upstream	MergedReg chr1 #4783	0	0	0	0	0	1
4784	1	119009015	119009248	233	4	25.24	15.676	13.3	16.219	12.502	19.641	-0.09	0.843796	46.409	27.408	22.741	31.067	26.281	33.948	0	0	1	LOC105378933	-7670	upstream	MergedReg chr1 #4784	1	1	0	0	0	1
4785	1	119010262	119010501	239	6	34.298	35.713	30.153	21.358	26.919	16.489	-0.29	0.411927	51.294	62.29	58.478	33.808	48.911	30.068	0	0	1	LOC105378933	-8920	upstream	MergedReg chr1 #4785	1	1	1	1	1	0
4786	1	119080572	119081033	461	14	130.487	116.994	124.265	73.647	41.416	63.499	-0.78	4.28097e-09	233.671	199.328	218.48	143.456	69.352	107.664	0	0	1	WARS2	59986	in gene	MergedReg chr1 #4786	1	1	1	1	1	1
4787	1	119101719	119101859	140	1	21.657	14.285	32.488	14.072	6.278	16.489	-0.74	0.0746177	35.824	17.441	43.858	18.275	9.49	23.279	0	0	1	WARS2	38999	in gene	MergedReg chr1 #4787	0	0	1	0	0	0
4788	1	119112894	119113063	169	1	4.071	5.648	3.086	21.777	8.882	22.794	1.64	0.000116738	7.328	8.305	4.873	31.981	16.791	28.128	0	0	1	WARS2	27810	in gene	MergedReg chr1 #4788	0	0	0	0	0	1
4789	1	119134135	119134291	156	1	21.332	28.57	31.188	16.813	16.06	24.249	-0.28	0.520699	27.682	36.543	37.361	24.671	25.551	32.978	0	1	2	WARS2, LOC101929147	6575, -6183	in gene, upstream	MergedReg chr1 #4789	0	0	1	0	0	0
4790	1	119139998	119141218	1220	14	140.27	135.994	139.072	123.658	68.678	117.985	-0.14	0.128014	315.09	325.569	308.633	291.481	200.026	291.954	1	2	2	WARS2, LOC101929147	180, 212	in gene, in gene	MergedReg chr1 #4790	1	1	1	1	1	1
4791	1	119275475	119275657	182	5	30.668	33.775	28.291	39.9	18.007	32.17	0.14	0.721099	48.851	47.34	41.422	62.134	27.011	40.738	0	0	1	LOC101929147	135170	in gene	MergedReg chr1 #4791	0	0	0	1	0	1
4792	1	119279460	119279971	511	14	90.069	86.946	91.676	56.937	37.459	45.466	-0.63	2.02729e-05	179.121	182.717	194.926	137.974	124.103	125.123	0	0	1	LOC101929147	139319	downstream	MergedReg chr1 #4792	1	1	1	1	1	1
4793	1	119285543	119285849	306	4	10.042	17.441	18.951	15.432	16.628	20.584	0.38	0.300317	16.284	36.543	26.802	34.722	39.421	32.008	0	0	1	LOC101929147	145300	downstream	MergedReg chr1 #4793	0	1	1	0	1	1
4794	1	119286592	119286864	272	6	22.616	14.765	20.124	20.001	12.167	17.459	0.21	0.584719	38.267	33.221	38.173	48.428	27.011	36.858	0	0	0				MergedReg chr1 #4794	1	1	1	1	1	0
4795	1	119327561	119327722	161	1	21.169	9.966	15.756	6.944	4.563	7.954	-0.9	0.0449682	26.868	14.119	22.741	8.224	7.3	10.669	1	1	1	LOC105378934	226	in gene	MergedReg chr1 #4795	1	0	0	0	0	0
4796	1	119347919	119348133	214	2	7.211	9.373	8.586	19.972	12.723	23.556	1.04	0.0070462	9.77	11.627	12.995	32.894	17.52	32.978	0	0	1	LOC105378934	20611	in gene	MergedReg chr1 #4796	0	0	0	0	1	1
4797	1	119367590	119367820	230	5	18.494	20.289	16.592	15.272	19.606	18.567	0.26	0.535785	31.753	29.899	27.614	28.326	44.531	33.948	0	2	3	LOC105378934, HAO2, HAO2-IT1	40290, -1071, -1241	downstream, upstream, upstream	MergedReg chr1 #4797	1	1	0	0	1	0
4798	1	119452910	119453454	544	14	39.895	32.537	33.061	22.682	17.735	25.504	-0.4	0.0914624	78.162	62.29	56.853	48.428	39.421	51.407	0	0	0				MergedReg chr1 #4798	1	1	1	1	1	1
4799	1	119475958	119476121	163	1	13.841	18.936	12.833	20.468	11.68	20.757	0.17	0.726645	18.726	22.424	17.056	24.671	15.33	27.159	0	0	1	LOC105378935	14069	downstream	MergedReg chr1 #4799	0	0	0	0	0	0
4800	1	119544299	119544414	115	1	19.269	27.131	23.012	27.107	25.794	32.978	0.2	0.656768	25.24	31.56	27.614	29.239	28.471	36.858	0	0	0				MergedReg chr1 #4800	0	0	0	0	0	0
4801	1	119549730	119549933	203	7	60.114	47.756	63.622	62.591	27.497	40.899	-0.27	0.364077	78.162	61.459	83.656	84.977	40.881	60.137	0	0	0				MergedReg chr1 #4801	0	0	0	1	0	1
4802	1	119553865	119554628	763	12	81.317	84.23	96.448	17.627	9.034	20.652	-2.22	1.87378e-44	189.705	207.633	250.155	46.6	28.471	45.587	0	0	0				MergedReg chr1 #4802	1	1	1	1	1	1
4803	1	119582897	119583114	217	14	44.78	56.714	55.693	55.085	32.747	32.701	-0.23	0.429363	62.692	79.731	78.783	79.495	56.212	46.557	0	0	0				MergedReg chr1 #4803	1	1	1	1	1	1
4804	1	119587319	119587728	409	5	36.2	40.952	28.177	15.463	12.747	16.041	-0.91	0.00039415	66.763	69.765	47.107	28.326	24.091	35.888	0	0	1	LINC00622	11768	downstream	MergedReg chr1 #4804	1	1	1	0	1	1
4805	1	119613704	119614216	512	14	47.172	50.766	47.107	52.597	32.623	47.224	0.11	0.614315	116.429	124.58	132.387	121.526	94.903	114.454	0	0	1	ZNF697	34210	downstream	MergedReg chr1 #4805	1	1	1	1	1	1
4806	1	119631419	119632072	653	14	52.612	48.448	48.306	55.825	28.853	42.678	0.05	0.816473	106.658	107.139	95.839	116.044	64.242	87.295	1	0	1	ZNF697	16425	in gene	MergedReg chr1 #4806	1	1	1	1	1	1
4807	1	119635996	119636127	131	2	35.824	31.768	31.878	48.428	20.441	32.008	-0.02	0.968174	44.78	44.018	39.797	55.738	28.471	36.858	0	0	1	ZNF697	12109	in gene	MergedReg chr1 #4807	0	0	0	1	0	1
4808	1	119646785	119647025	240	4	57.458	45.205	50.704	94.637	58.297	87.156	0.84	1.25874e-05	78.162	64.782	64.975	134.319	69.352	123.183	0	1	1	ZNF697	1265	in gene	MergedReg chr1 #4808	0	0	0	1	1	1
4809	1	119647679	119648608	929	14	147.558	137.619	151.717	158.868	73.586	119.724	-0.07	0.550807	397.323	347.993	404.472	413.921	201.486	287.104	1	1	1	ZNF697	27	in gene	MergedReg chr1 #4809	1	1	1	1	1	1
4810	1	119663262	119663456	194	9	30.939	20.645	28.427	26.629	14.183	19.399	-0.27	0.466095	46.409	33.221	52.792	41.118	22.631	28.128	0	0	0				MergedReg chr1 #4810	1	1	1	1	1	0
4811	1	119673965	119674288	323	2	38.185	23.172	24.691	33.991	12.045	21.436	-0.27	0.400796	63.507	37.374	52.792	55.738	26.281	39.768	0	0	1	LOC105378937	37689	downstream	MergedReg chr1 #4811	1	0	0	1	0	0
4812	1	119674900	119675102	202	13	55.5	55.784	59.155	63.2	30.661	54.155	-0.04	0.892548	81.419	78.07	84.468	84.063	35.771	78.566	0	0	1	LOC105378937	36814	downstream	MergedReg chr1 #4812	1	1	1	1	1	1
4813	1	119675400	119676003	603	13	28.711	28.85	35.352	32.51	19.211	26.852	0.1	0.718589	45.594	58.137	60.102	84.063	62.052	54.317	0	0	1	LOC105378937	36114	downstream	MergedReg chr1 #4813	1	1	1	1	1	1
4814	1	119702433	119702670	237	10	51.759	48.764	54.301	50.386	26.907	51.823	-0.07	0.838752	78.162	83.884	89.341	75.84	38.691	89.235	0	0	2	LOC105378937, PHGDH	9264, -9186	in gene, upstream	MergedReg chr1 #4814	1	1	1	1	1	1
4815	1	119711781	119712545	764	14	48.342	50.213	55.568	45.458	29.748	43.324	-0.14	0.436759	151.439	159.462	193.302	143.456	94.173	121.243	1	2	2	LOC105378937, PHGDH	-348, 426	upstream, in gene	MergedReg chr1 #4815	1	1	1	1	1	1
4816	1	119712730	119712935	205	13	64.204	76.883	69.384	76.884	63.303	83.831	0.28	0.196712	110.729	123.749	111.27	127.923	102.203	142.582	1	2	2	LOC105378937, PHGDH	-1017, 1095	upstream, in gene	MergedReg chr1 #4816	0	1	1	1	1	1
4817	1	119742386	119742522	136	1	47.223	42.15	35.33	34.95	24.638	36.373	-0.11	0.780644	59.436	53.154	43.046	38.377	33.581	44.617	0	0	2	PHGDH, HMGCS2	30717, 26671	in gene, downstream	MergedReg chr1 #4817	0	0	0	1	0	0
4818	1	119744166	119744390	224	12	26.636	26.458	29.239	38.377	17.938	33.532	0.36	0.265976	44.78	40.696	40.61	57.565	28.471	52.377	0	0	2	PHGDH, HMGCS2	32541, 24847	downstream, downstream	MergedReg chr1 #4818	1	0	1	1	1	1
4819	1	119809061	119809208	147	4	17.098	15.365	27.208	32.438	36.501	24.734	0.61	0.108384	21.983	19.933	32.488	44.773	49.641	30.068	0	1	1	REG4	2446	in gene	MergedReg chr1 #4819	0	0	0	0	1	1
4820	1	119859693	119859869	176	4	12.701	16.943	18.843	46.418	26.281	36.082	1.07	0.000705274	20.355	24.916	35.736	74.926	43.801	60.137	0	0	0				MergedReg chr1 #4820	0	0	0	1	1	1
4821	1	119871007	119871298	291	14	32.486	38.454	33.219	44.864	26.427	20.563	-0.01	0.987309	59.436	82.223	68.224	90.46	40.151	38.798	0	0	0				MergedReg chr1 #4821	1	1	1	1	1	1
4822	1	119873755	119873973	218	8	25.821	23.492	31.095	34.983	18.25	32.285	0.23	0.500135	41.523	36.543	43.046	51.169	29.201	44.617	0	0	0				MergedReg chr1 #4822	0	0	1	1	0	1
4823	1	119886236	119886556	320	11	24.751	17.857	24.366	22.569	19.491	17.75	0.2	0.594809	51.294	35.713	52.792	51.169	37.961	38.798	0	0	1	ADAM30	10128	downstream	MergedReg chr1 #4823	1	1	1	1	1	0
4824	1	119948558	119949081	523	14	27.224	28.757	26.142	28.383	16.471	25.704	0.01	0.985402	65.949	75.579	67.412	74.926	50.371	59.167	0	0	1	NOTCH2	120884	in gene	MergedReg chr1 #4824	1	1	1	1	1	1
4825	1	119968034	119968315	281	10	21.779	28.446	28.224	42.489	27.285	39.768	0.71	0.0111202	33.382	46.51	43.046	60.306	37.231	61.107	0	0	1	NOTCH2	101529	in gene	MergedReg chr1 #4825	0	1	0	1	1	1
4826	1	119982092	119982300	208	10	14.52	23.67	21.388	39.595	24.091	31.038	0.73	0.0226861	21.983	31.56	31.675	53.91	36.501	51.407	0	0	1	NOTCH2	87507	in gene	MergedReg chr1 #4826	0	0	0	1	0	1
4827	1	119987015	119987436	421	14	75.782	68.87	80.157	95.309	46.553	61.703	0.04	0.840524	166.908	172.751	185.992	225.692	119.723	152.281	0	0	1	NOTCH2	82478	in gene	MergedReg chr1 #4827	1	1	1	1	1	1
4828	1	119988415	119988850	435	2	4.071	3.144	3.181	35.962	20.493	19.884	2.59	3.48808e-16	8.142	4.983	5.685	58.479	32.121	34.918	0	0	1	NOTCH2	81071	in gene	MergedReg chr1 #4828	0	0	0	1	1	0
4829	1	120059036	120059220	184	1	12.484	5.122	3.249	4.264	0	4.85	-0.56	0.324897	16.284	7.475	4.873	6.396	0	6.79	0	0	1	NOTCH2	10575	in gene	MergedReg chr1 #4829	1	0	0	0	0	0
4830	1	120068621	120069850	1229	18	38.16	35.822	39.349	35.756	11.993	26.674	-0.36	0.0481717	105.03	93.85	102.336	97.769	50.371	72.746	1	2	2	NOTCH2, LOC101929178	468, -602	in gene, upstream	MergedReg chr1 #4830	1	1	1	1	1	1
4831	1	120088039	120088342	303	11	37.814	43.003	29.871	66.804	38.285	65.094	0.78	0.000539489	74.905	87.206	55.229	138.887	89.062	129.003	0	0	1	LOC105378939	12597	downstream	MergedReg chr1 #4831	0	1	1	1	1	1
4832	1	120090926	120091157	231	12	70.136	61.934	67.064	55.738	30.869	62.908	-0.26	0.343045	114.8	107.969	108.834	89.546	62.782	111.544	0	0	1	LOC105378939	9746	downstream	MergedReg chr1 #4832	1	1	1	1	0	1
4833	1	120111971	120112504	533	12	18.166	14.431	13.401	15.419	7.939	18.732	0.2	0.584369	43.152	34.882	31.675	51.169	33.581	47.527	0	0	1	LOC105378940	-8240	upstream	MergedReg chr1 #4833	1	1	1	1	1	1
4834	1	120117466	120117841	375	4	16.759	16.818	15.432	8.909	6.57	5.254	-0.59	0.105466	34.196	37.374	34.924	15.534	16.791	12.609	0	1	1	LOC105378940	-2824	upstream	MergedReg chr1 #4834	1	1	0	0	0	0
4835	1	120123927	120124268	341	5	38.637	29.824	28.648	23.176	7.3	17.812	-0.86	0.00394235	65.949	59.798	57.666	35.636	14.6	30.068	0	0	1	LOC105378940	3620	in gene	MergedReg chr1 #4835	1	1	1	1	0	1
4836	1	120131967	120132292	325	14	46.705	48.926	36.623	35.27	25.285	26.718	-0.27	0.312108	87.932	95.511	77.158	93.201	94.173	67.896	0	0	1	LOC105378940	11652	in gene	MergedReg chr1 #4836	1	1	1	1	1	1
4837	1	120142818	120143270	452	14	155.626	145.877	129.661	157.031	80.302	119.442	-0.03	0.865523	354.171	330.552	305.384	355.442	211.706	271.585	0	0	1	LOC105378940	22567	downstream	MergedReg chr1 #4837	1	1	1	1	1	1
4838	1	120158236	120158362	126	1	21.983	27.2	24.163	34.95	11.133	27.159	0.1	0.84958	27.682	34.882	34.924	44.773	17.52	38.798	0	0	1	SEC22B	18222	in gene	MergedReg chr1 #4838	0	0	0	0	0	1
4839	1	120176150	120176678	528	14	67.721	68.641	76.059	77.291	40.838	66.641	0.01	0.973233	151.439	153.649	170.56	160.817	97.823	148.402	1	1	1	SEC22B	107	in gene	MergedReg chr1 #4839	1	1	1	1	1	1
4840	1	120179977	120180502	525	14	82.691	74.644	70.204	72.927	32.212	65.229	-0.16	0.381176	139.226	138.699	108.834	123.354	73.002	103.784	0	1	1	SEC22B	-3718	upstream	MergedReg chr1 #4840	1	1	1	1	1	1
4841	1	120182165	120182548	383	13	131.627	95.234	133.673	123.582	16.851	102.572	-0.35	0.48661	285.779	215.939	293.201	283.257	54.022	226.967	0	1	1	SEC22B	-5835	upstream	MergedReg chr1 #4841	1	1	1	1	0	1
4842	1	120196987	120197872	885	14	48.357	41.883	45.135	39.193	9.855	31.315	-0.59	0.00402933	73.277	66.443	76.346	68.53	35.041	47.527	1	0	0				MergedReg chr1 #4842	1	1	1	1	1	1
4843	1	120233001	120233256	255	1	8.447	5.295	4.366	5.482	5.548	3.637	-0.35	0.53865	13.027	6.644	7.31	7.31	6.57	4.85	1	0	0				MergedReg chr1 #4843	0	0	0	0	0	0
4844	1	120340797	120342477	1680	29	23.058	24.665	25.285	21.24	7.495	17.807	-0.44	0.0283115	43.966	49.832	51.168	41.118	22.631	43.648	1	1	1	LOC105378954	2521	in gene	MergedReg chr1 #4844	1	1	1	1	1	1
4845	1	120354639	120355106	467	14	76.859	86.708	76.888	59.697	29.688	59.749	-0.43	0.0106275	135.155	144.513	140.509	97.769	59.862	101.844	1	0	0				MergedReg chr1 #4845	1	1	1	1	1	1
4846	1	120356272	120356466	194	6	49.937	61.044	60.102	55.738	17.399	33.786	-0.43	0.15729	65.135	85.545	79.595	76.754	29.201	42.678	0	0	0				MergedReg chr1 #4846	0	1	0	1	0	1
4847	1	120388813	120389431	618	14	38.524	32.828	25.477	24.334	15.591	21.135	-0.52	0.0350795	108.287	107.969	77.97	79.495	56.942	67.896	0	1	1	LOC101929788	-4423	upstream	MergedReg chr1 #4847	1	1	1	1	1	1
4848	1	120393481	120394148	667	12	15.198	7.554	14.271	19.885	3.212	10.9	-0.06	0.910762	31.753	17.441	31.675	34.722	7.3	17.459	0	1	1	LOC101929788	269	in gene	MergedReg chr1 #4848	1	0	1	1	0	1
4849	1	120394293	120394483	190	1	10.177	4.983	4.061	12.792	2.92	9.538	0.15	0.803855	11.399	6.644	5.685	16.447	4.38	11.639	0	1	1	LOC101929788	843	in gene	MergedReg chr1 #4849	0	0	0	1	0	0
4850	1	120414749	120415992	1243	22	65.26	55.475	48.398	52.809	22.746	48.448	-0.2	0.222517	201.104	201.819	172.185	165.386	88.332	162.951	1	1	2	LOC101929788, NBPF8	21825, -1225	downstream, upstream	MergedReg chr1 #4850	1	1	1	1	1	1
4851	1	120529463	120530094	631	14	100.511	90.611	99.453	128.288	42.597	97.722	0.1	0.589613	203.546	174.412	181.119	300.618	131.404	200.779	0	0	1	LOC100996724	171582	in gene	MergedReg chr1 #4851	1	1	1	1	1	1
4852	1	120535115	120535446	331	14	38.104	30.73	44.995	56.377	30.15	51.989	0.55	0.018819	74.091	65.612	87.717	120.613	75.192	116.393	0	0	1	LOC100996724	166080	in gene	MergedReg chr1 #4852	1	1	1	1	1	1
4853	1	120544559	120544839	280	11	34.558	32.298	29.78	50.052	13.546	33.84	0.12	0.746642	65.135	63.951	60.914	95.028	45.261	64.016	0	0	1	LOC100996724	156661	in gene	MergedReg chr1 #4853	1	1	1	1	1	1
4854	1	120558146	120559353	1207	14	81.969	70.909	71.319	65.394	21.348	55.575	-0.42	0.00375288	210.874	205.142	220.104	171.782	100.013	161.011	1	0	1	LOC100996724	142611	in gene	MergedReg chr1 #4854	1	1	1	1	1	1
4855	1	120567829	120568129	300	4	16.854	13.455	8.122	7.858	2.312	6.984	-0.72	0.142682	26.868	19.102	12.183	13.706	4.38	11.639	0	0	1	LOC100996724	133381	in gene	MergedReg chr1 #4855	1	1	0	0	0	0
4856	1	120665025	120665461	436	14	41.962	32.263	33.675	29.239	12.017	32.083	-0.3	0.307989	82.233	63.12	69.036	64.875	37.961	56.257	1	0	1	LOC100996724	36117	in gene	MergedReg chr1 #4856	1	1	1	1	1	1
4857	1	120700703	120701486	783	16	31.362	27.574	23.326	26.681	7.68	24.249	-0.34	0.174336	105.03	116.275	99.9	105.079	49.641	97.965	1	1	1	LOC100996724	266	in gene	MergedReg chr1 #4857	1	1	1	1	1	1
4858	1	120723693	120724846	1153	17	23.973	27.546	26.013	23.275	9.24	20.558	-0.34	0.0984989	55.365	78.901	74.722	77.667	23.361	59.167	1	2	3	LOC105378944, LOC105378943, LOC102724282	-505, 6180, -179	upstream, downstream, upstream	MergedReg chr1 #4858	1	1	1	1	1	1
4859	1	120756481	120756638	157	1	6.513	5.398	6.294	1.371	1.947	8.972	-0.13	0.844402	6.513	5.814	10.559	1.827	4.38	14.549	0	0	1	LOC102724282	32111	downstream	MergedReg chr1 #4859	0	0	0	0	0	1
4860	1	120844115	120844916	801	14	93.338	87.073	87.587	74.926	39.012	71.698	-0.27	0.037793	122.128	122.919	143.758	99.597	83.222	113.484	1	1	3	NBPF26, TRN-GTT7-1, RNVU1-19	39238, -180, 6470	downstream, upstream, downstream	MergedReg chr1 #4860	1	1	1	1	1	1
4861	1	120850342	120851401	1059	18	111.667	87.357	99.063	101.895	41.456	79.506	-0.19	0.154967	184.82	166.937	169.748	196.452	88.332	145.492	1	2	3	NBPF26, TRN-GTT7-1, RNVU1-19	45594, -6536, 114	downstream, upstream, in gene	MergedReg chr1 #4861	1	1	1	1	1	1
4862	1	120859751	120860058	307	14	18.183	21.04	24.637	37.768	8.03	30.93	0.32	0.438945	22.797	26.577	33.3	45.687	14.6	39.768	0	0	1	RNVU1-19	-8919	upstream	MergedReg chr1 #4862	1	1	1	1	1	1
4863	1	120912973	120913137	164	1	10.259	9.634	6.335	13.158	6.57	8.73	0.27	0.625838	14.655	13.288	8.934	15.534	11.68	12.609	1	1	2	LOC105378945, LINC00623	39203, 817	downstream, in gene	MergedReg chr1 #4863	0	0	0	0	0	0
4864	1	120913727	120914329	602	14	23.826	23.605	18.467	18.275	8.46	16.846	-0.39	0.173746	38.267	38.205	32.488	32.894	16.791	25.219	1	1	2	LOC105378945, LINC00623	40176, 1790	downstream, in gene	MergedReg chr1 #4864	1	1	1	1	0	1
4865	1	120942181	120942929	748	14	78.445	77.962	85.316	54.983	20.155	43.648	-0.81	8.06747e-08	109.101	125.41	143.758	89.546	35.771	74.686	1	1	3	LINC00623, RNVU1-4, TRN-GTT11-2	30317, -45, 9809	in gene, upstream, downstream	MergedReg chr1 #4865	1	1	1	1	1	1
4866	1	120972997	120973207	210	8	29.989	25.608	40.88	14.772	10.099	20.854	-0.83	0.0176752	41.523	37.374	55.229	19.188	14.6	30.068	0	0	1	LOC105369199	9864	in gene	MergedReg chr1 #4866	1	1	1	0	0	1
4867	1	121008517	121009483	966	2	19.296	11.295	17.083	3.753	1.49	3.637	-1.98	4.11067e-10	27.682	19.102	31.675	8.224	2.92	5.82	1	1	3	LOC105369199, LOC100996721, TRNAG-CCC	45762, -3216, 7915	downstream, upstream, downstream	MergedReg chr1 #4867	1	0	1	0	0	0
4868	1	121016653	121016996	343	14	50.702	47.114	42.308	58.479	42.474	40.914	0.28	0.245685	85.49	73.917	69.849	95.942	86.872	64.016	0	1	3	LOC100996721, TRNAG-CCC, TRNAV-CAC	4608, 91, 3977	downstream, downstream, downstream	MergedReg chr1 #4868	1	1	1	1	1	1
4869	1	121020577	121021463	886	13	29.974	26.269	24.125	21.625	9.521	17.639	-0.47	0.0341035	78.976	70.595	67.412	62.134	42.341	44.617	0	2	4	LOC100996721, TRNAG-CCC, TRNAV-CAC, LOC101929798	8804, -4105, -219, 32498	downstream, upstream, upstream, downstream	MergedReg chr1 #4869	1	1	1	1	0	1
4870	1	121021510	121021972	462	10	23.902	20.882	27.15	20.037	6.626	15.242	-0.59	0.0489318	31.753	29.899	35.736	24.671	10.22	19.399	0	2	4	LOC100996721, TRNAG-CCC, TRNAV-CAC, LOC101929798	9525, -4826, -940, 31777	downstream, upstream, upstream, downstream	MergedReg chr1 #4870	1	1	1	1	1	0
4871	1	121097194	121098030	836	15	67.202	51.717	58.041	47.057	14.572	45.55	-0.48	0.10045	123.756	119.597	129.139	104.165	41.611	95.055	1	1	2	FCGR1B, LOC100996318	10267, 653	downstream, in gene	MergedReg chr1 #4871	1	1	1	1	1	1
4872	1	121117066	121117438	372	1	18.43	13.062	10.485	1.827	0.73	1.455	-2.7	6.80362e-10	21.983	18.272	13.807	1.827	0.73	1.94	1	0	0				MergedReg chr1 #4872	1	0	0	0	0	0
4873	1	121118009	121118654	645	3	19.378	20.057	15.472	2.882	1.408	1.531	-2.82	5.96371e-15	22.797	34.882	25.99	5.482	2.92	2.91	1	0	0				MergedReg chr1 #4873	1	1	1	0	0	0
4874	1	121157476	121158100	624	13	17.698	21.288	17.227	43.474	8.827	31.702	0.42	0.430216	57.807	68.104	58.478	130.664	26.281	104.754	0	0	1	FAM72B	29108	downstream	MergedReg chr1 #4874	1	1	1	1	0	1
4875	1	121164496	121164646	150	1	12.05	16.943	19.98	27.96	12.41	14.743	0.28	0.557358	14.655	21.594	27.614	38.377	21.171	22.309	0	0	1	FAM72B	22325	downstream	MergedReg chr1 #4875	0	0	0	1	0	0
4876	1	121183953	121185542	1589	15	217.762	190.325	196.486	186.091	69.308	148.731	-0.35	0.000288606	560.974	529.88	552.291	590.271	282.518	430.656	1	1	1	FAM72B	2149	in gene	MergedReg chr1 #4876	1	1	1	1	1	1
4877	1	121201599	121201874	275	4	43.333	30.914	36.097	18.985	4.542	12.609	-1.27	2.48222e-05	67.577	56.476	51.168	33.808	10.22	26.189	0	0	0				MergedReg chr1 #4877	1	1	1	1	0	0
4878	1	121202978	121203368	390	13	74.43	56.615	53.943	35.331	6.509	30.23	-1.03	0.0133368	124.57	115.444	97.463	63.961	18.98	49.467	0	0	0				MergedReg chr1 #4878	1	1	1	1	1	1
4879	1	121206024	121206350	326	5	25.158	23.504	24.447	16.904	5.11	19.108	-0.65	0.0596271	45.594	45.679	40.61	26.498	10.95	26.189	0	0	0				MergedReg chr1 #4879	0	1	1	1	0	1
4880	1	121214775	121214950	175	1	10.449	6.506	9.611	6.701	4.526	5.335	-0.15	0.810369	13.027	9.966	12.183	10.965	10.95	5.82	0	0	0				MergedReg chr1 #4880	0	0	0	0	0	0
4881	1	121234304	121234549	245	7	12.213	11.212	6.701	10.051	1.022	12.124	-0.34	0.561757	17.912	16.611	9.746	14.62	1.46	17.459	0	0	0				MergedReg chr1 #4881	1	0	0	0	0	1
4882	1	121238488	121238682	194	2	13.434	12.873	13.266	22.691	4.015	18.267	0.15	0.784327	17.098	18.272	18.68	30.153	9.49	23.279	0	0	0				MergedReg chr1 #4882	0	0	0	1	0	1
4883	1	121263659	121264255	596	14	72.01	55.738	56.492	60.205	23.817	43.163	-0.32	0.118547	187.263	164.445	163.251	175.437	80.302	138.702	0	0	0				MergedReg chr1 #4883	1	1	1	1	1	1
4884	1	121278805	121279461	656	6	26.093	22.899	16.282	16.599	8.72	11.039	-0.61	0.0251809	46.409	49.832	33.3	42.945	32.851	30.068	0	0	0				MergedReg chr1 #4884	1	1	1	1	1	1
4885	1	121283689	121283976	287	3	18.636	15.042	10.649	34.62	10.301	26.296	0.72	0.0456251	35.824	29.069	21.929	71.271	34.311	56.257	0	0	0				MergedReg chr1 #4885	0	0	0	1	0	1
4886	1	121302005	121302163	158	1	18.075	18.438	18.355	26.864	10.512	20.757	0.14	0.786517	23.611	27.408	21.929	34.722	16.791	30.068	0	0	0				MergedReg chr1 #4886	0	0	0	1	0	0
4887	1	121343263	121343820	557	14	70.02	60.721	70.119	43.758	26.727	43.432	-0.54	0.00108684	188.891	182.717	211.17	143.456	112.423	134.822	0	0	0				MergedReg chr1 #4887	1	1	1	1	1	1
4888	1	121346662	121347095	433	12	42.338	36.991	45.045	28.747	13.197	22.906	-0.71	0.00448088	61.878	58.968	67.412	42.032	28.471	53.347	0	0	0				MergedReg chr1 #4888	1	1	1	1	1	1
4889	1	121362311	121362822	511	13	27.733	19.933	20.914	27.583	12.091	25.825	0.15	0.656974	58.621	62.29	62.539	80.409	51.101	86.325	0	0	1	SRGAP2-AS1	35339	in gene	MergedReg chr1 #4889	1	1	1	1	1	1
4890	1	121374867	121375396	529	12	34.387	28.189	27.853	17.2	6.57	14.835	-0.96	0.000208804	52.108	40.696	41.422	27.412	16.791	26.189	0	0	1	SRGAP2-AS1	22774	in gene	MergedReg chr1 #4890	1	1	1	1	1	1
4891	1	121378852	121379011	159	1	23.286	25.58	27.939	18.275	4.964	15.519	-0.79	0.04915	28.497	30.73	35.736	25.584	5.84	20.369	0	0	1	SRGAP2-AS1	18974	in gene	MergedReg chr1 #4891	0	1	0	0	0	0
4892	1	121384710	121385814	1104	20	51.94	38.986	41.828	15.587	5.864	11.727	-1.74	1.26608e-19	144.111	116.275	116.956	39.291	17.52	28.128	0	0	1	SRGAP2-AS1	12643	in gene	MergedReg chr1 #4892	1	1	1	1	1	1
4893	1	121395616	121395935	319	7	35.417	30.564	28.752	16.082	8.833	9.117	-0.87	0.00501732	56.179	47.34	45.483	30.153	22.631	24.249	1	1	1	SRGAP2-AS1	2130	in gene	MergedReg chr1 #4893	1	1	1	1	1	0
4894	1	121396955	121397245	290	3	17.822	10.612	9.476	9.848	5.272	7.005	-0.57	0.198701	24.426	16.611	12.995	17.361	8.76	9.699	1	1	1	SRGAP2-AS1	805	in gene	MergedReg chr1 #4894	0	0	0	0	0	0
4895	1	121418422	121418557	135	1	25.85	23.67	30.66	18.046	16.425	15.034	-0.39	0.32658	37.453	30.73	41.422	30.153	22.631	22.309	0	0	0				MergedReg chr1 #4895	0	0	0	0	0	0
4896	1	121518908	121519858	950	14	75.014	62.788	68.793	31.372	18.372	24.895	-1.15	2.69095e-17	173.422	147.004	144.57	58.479	45.261	48.497	1	0	0				MergedReg chr1 #4896	1	1	1	1	1	1
4897	1	121573960	121574335	375	6	22.131	26.577	25.99	24.505	17.587	24.689	0.1	0.773968	50.48	63.951	61.727	52.083	50.371	53.347	0	0	0				MergedReg chr1 #4897	1	1	1	1	1	1
4898	1	121587920	121588094	174	1	15.47	18.106	22.741	13.889	10.512	11.639	-0.51	0.238958	21.169	23.255	28.427	16.447	12.41	14.549	0	0	0				MergedReg chr1 #4898	0	0	1	0	0	0
4899	1	121775319	121775676	357	1	4.663	2.658	4.061	0	0	1.675	-1.01	0.047999	7.328	4.983	6.498	0	0	2.91	0	0	0				MergedReg chr1 #4899	0	0	0	0	0	0
4900	1	125167616	125168023	407	1	0	0.831	1.462	3.093	0.73	1.94	0.48	0.37165	0	0.831	2.437	5.482	0.73	1.94	0	0	0				MergedReg chr1 #4900	0	0	0	0	0	0
4901	1	125178879	125179360	481	14	39.946	26.266	23.655	29.582	1.825	18.49	-0.47	0.419173	72.463	49.001	41.422	53.91	4.38	36.858	0	0	0				MergedReg chr1 #4901	1	1	1	1	0	1
4902	1	125179696	125180678	982	15	83.493	62.236	78.914	76.282	9.855	75.218	-0.27	0.653821	273.566	198.497	286.704	278.688	64.972	255.096	0	0	0				MergedReg chr1 #4902	1	1	1	1	1	1
4903	1	125181559	125181683	124	1	24.426	19.933	10.965	19.874	3.833	19.156	-0.39	0.410464	26.868	24.085	13.807	22.843	5.11	21.339	0	0	0				MergedReg chr1 #4903	0	0	0	0	0	0
4904	1	125182146	125182753	607	14	37.281	30.293	38.857	41.07	1.217	38.594	-0.14	0.820573	70.02	58.968	69.849	72.185	1.46	71.776	0	0	0				MergedReg chr1 #4904	1	1	1	1	0	1
4905	1	143184833	143185406	573	11	4.981	7.279	8.026	6.772	1.622	4.736	-0.52	0.296604	13.027	14.119	17.868	17.361	3.65	11.639	0	0	0				MergedReg chr1 #4905	0	0	1	1	0	0
4906	1	143192897	143193902	1005	14	8.431	2.788	5.097	5.421	1.541	4.816	-0.5	0.297548	19.541	4.983	10.559	12.792	5.11	12.609	0	0	0				MergedReg chr1 #4906	1	0	0	0	0	0
4907	1	143194921	143195545	624	6	4.242	3.42	6.925	4.873	2.068	6.547	-0.02	0.970442	7.328	5.814	12.995	9.137	4.38	10.669	0	0	0				MergedReg chr1 #4907	0	0	0	0	0	0
4908	1	143202438	143202904	466	12	7.211	4.472	9.621	6.722	0.73	7.461	-0.4	0.488959	14.655	9.136	19.493	10.965	0.73	16.489	0	0	0				MergedReg chr1 #4908	1	0	1	0	0	1
4909	1	143212499	143213378	879	14	24.135	18.719	29.735	30.942	1.022	21.373	-0.16	0.811307	93.631	65.612	78.783	102.338	2.19	91.175	0	0	0				MergedReg chr1 #4909	1	1	1	1	0	1
4910	1	143214353	143215253	900	14	15.611	5.843	10.82	15.207	2.129	13.129	0.03	0.969636	39.895	20.763	35.736	45.687	5.84	45.587	0	0	0				MergedReg chr1 #4910	1	1	1	1	0	1
4911	1	143216303	143216838	535	1	4.943	1.483	5.221	2.526	2.117	6.002	0.14	0.821745	8.142	3.322	8.934	4.569	8.03	8.73	0	0	0				MergedReg chr1 #4911	0	0	0	0	0	0
4912	1	143217136	143217913	777	6	7.92	5.597	8.122	9.262	1.288	8.774	-0.13	0.814399	11.399	14.95	15.432	16.447	2.19	16.489	0	0	0				MergedReg chr1 #4912	0	0	0	0	0	0
4913	1	143220568	143221219	651	4	5.854	4.762	4.254	5.665	1.022	4.171	-0.46	0.390169	9.77	9.136	11.371	10.051	1.46	10.669	0	0	0				MergedReg chr1 #4913	0	0	0	0	0	0
4914	1	143227781	143228022	241	1	4.42	0.831	0	5.482	0	6.235	0.18	0.781912	6.513	0.831	0	8.224	0	9.699	0	0	0				MergedReg chr1 #4914	0	0	0	0	0	0
4915	1	143231340	143232032	692	8	5.252	3.926	6.571	7.218	1.761	4.573	-0.15	0.783222	13.027	7.475	15.432	17.361	5.11	10.669	0	0	0				MergedReg chr1 #4915	0	0	0	1	0	0
4916	1	143232745	143233334	589	12	11.399	6.044	5.144	8.579	0	7.706	-0.12	0.848499	17.912	13.288	8.934	15.534	0	13.579	0	0	0				MergedReg chr1 #4916	1	1	0	1	0	1
4917	1	143239307	143240116	809	6	8.026	3.364	7.073	5.482	0.73	3.931	-0.69	0.170016	13.841	5.814	14.62	11.879	0.73	7.76	0	0	0				MergedReg chr1 #4917	0	0	0	0	0	0
4918	1	143246947	143247399	452	2	5.428	4.757	3.307	3.655	4.712	4.295	0.31	0.580073	13.027	12.458	8.934	5.482	8.76	10.669	0	0	0				MergedReg chr1 #4918	0	0	0	0	1	0
4919	1	143252932	143253232	300	14	24.516	18.456	16.515	14.214	1.606	13.04	-0.82	0.0650053	37.453	28.238	25.178	22.843	2.19	21.339	0	0	0				MergedReg chr1 #4919	1	1	1	1	0	1
4920	1	143254230	143254960	730	6	3.528	1.819	6.284	3.929	2.018	3.772	-0.04	0.951133	7.328	4.983	16.244	10.051	4.38	8.73	0	0	0				MergedReg chr1 #4920	0	0	0	0	0	0
4921	1	143255285	143256123	838	7	5.414	6.592	4.016	4.195	0.973	5.912	-0.41	0.441617	12.213	15.78	8.122	10.051	1.46	18.429	0	0	0				MergedReg chr1 #4921	0	0	0	0	0	0
4922	1	143256409	143256591	182	1	4.478	2.768	2.437	4.569	1.168	0.97	-0.31	0.611613	6.513	3.322	3.249	6.396	2.19	0.97	0	0	0				MergedReg chr1 #4922	0	0	0	0	0	0
4923	1	143262546	143264826	2280	16	6.601	5.648	7.214	12.369	2.336	6.913	-0.04	0.920672	35.824	34.882	54.417	52.083	7.3	44.617	0	0	0				MergedReg chr1 #4923	1	1	1	1	0	1
4924	1	143334376	143334906	530	14	62.387	51.753	58.326	84.977	32.486	60.197	0.21	0.337445	153.881	135.377	155.129	215.641	88.332	156.161	1	1	2	LOC105371172, LOC105371175	-7611, 7010	upstream, in gene	MergedReg chr1 #4924	1	1	1	1	1	1
4925	1	143393739	143394002	263	3	10.381	5.191	2.944	9.708	2.294	8.972	0.13	0.839814	14.655	7.475	4.873	14.62	5.11	13.579	0	0	0				MergedReg chr1 #4925	0	0	0	0	0	0
4926	1	143424704	143425213	509	13	13.332	13.704	12.64	16.733	3.893	13.034	-0.04	0.93908	30.939	28.238	30.863	40.204	13.14	32.978	0	0	0				MergedReg chr1 #4926	1	1	1	1	0	1
4927	1	143435271	143435677	406	14	19.608	23.324	17.056	55.433	11.863	48.174	0.91	0.00360882	27.682	32.391	25.99	84.977	24.821	78.566	0	0	0				MergedReg chr1 #4927	1	1	1	1	1	1
4928	1	143498948	143499088	140	1	11.195	4.36	7.31	4.797	0	7.032	-0.59	0.2926	12.213	5.814	8.122	5.482	0	8.73	1	1	1	LOC101927452	64	in gene	MergedReg chr1 #4928	0	0	0	0	0	0
4929	1	143709713	143709859	146	3	12.213	22.923	19.005	29.057	23.945	21.145	0.51	0.19933	16.284	28.238	24.366	36.549	32.851	29.098	0	0	0				MergedReg chr1 #4929	0	0	0	0	0	0
4930	1	143720648	143721042	394	11	32.025	26.923	26.802	22.539	12.775	24.329	-0.32	0.278019	58.621	54.815	51.168	39.291	20.441	48.497	0	0	1	RNVU1-18	8725	downstream	MergedReg chr1 #4930	1	1	1	1	1	1
4931	1	143728885	143729890	1005	24	38.648	32.547	38.681	41.518	10.722	37.767	-0.15	0.697485	100.145	76.409	112.895	98.683	57.672	120.273	1	1	2	RNVU1-18, TRN-GTT6-1	183, 6606	downstream, downstream	MergedReg chr1 #4931	1	1	1	1	1	1
4932	1	143735871	143736094	223	1	9.189	10.678	17.056	7.31	5.736	5.543	-0.77	0.0893428	16.284	12.458	18.68	9.137	7.3	9.699	1	2	3	RNVU1-18, TRN-GTT6-1, LOC105369140	-6412, 11, -8898	upstream, in gene, upstream	MergedReg chr1 #4932	0	0	1	0	0	0
4933	1	143803827	143804533	706	14	25.351	18.838	18.607	22.096	11.415	14.902	-0.09	0.787248	62.692	51.493	51.168	60.306	40.151	35.888	0	2	4	LOC388692, TRV-CAC8-1, TRV-CAC4-1, LOC199882	11685, -4069, -114, 36450	downstream, upstream, upstream, downstream	MergedReg chr1 #4933	1	1	1	1	1	1
4934	1	143804798	143804947	149	1	7.328	7.641	2.112	8.955	3.468	11.251	0.22	0.71917	8.142	9.136	2.437	10.965	5.11	12.609	0	2	4	LOC388692, TRV-CAC8-1, TRV-CAC4-1, LOC199882	12377, -4761, -806, 35758	downstream, upstream, upstream, downstream	MergedReg chr1 #4934	0	0	0	0	0	1
4935	1	143884456	143885385	929	15	40.513	30.873	37.921	44.395	14.131	35.921	-0.01	0.981861	87.118	83.053	95.026	120.613	62.782	83.415	1	1	1	LOC100996713	1034	in gene	MergedReg chr1 #4935	1	1	1	1	1	1
4936	1	143936617	143936900	283	4	18.093	16.057	12.273	18.376	7.706	15.627	-0.02	0.967136	30.125	27.408	18.68	35.636	14.6	27.159	0	0	1	LOC105371209	29370	downstream	MergedReg chr1 #4936	0	0	0	0	0	0
4937	1	143972641	143973184	543	13	31.035	18.369	24.891	29.024	1.679	24.134	-0.16	0.809581	58.621	39.866	57.666	65.789	4.38	52.377	1	2	3	FAM72C, SRGAP2D, LOC105371208	1293, 273, 9469	in gene, in gene, downstream	MergedReg chr1 #4937	1	1	1	1	0	1
4938	1	143993457	143993638	181	2	27.004	13.565	16.785	14.315	0.913	8.891	-0.82	0.107744	30.939	15.78	18.68	16.447	1.46	10.669	0	0	1	SRGAP2D	20908	in gene	MergedReg chr1 #4938	1	0	1	0	0	0
4939	1	144021887	144022024	137	1	13.353	5.98	2.599	15.716	3.65	6.984	0.17	0.780872	17.098	6.644	3.249	18.275	5.11	9.699	0	0	1	SRGAP2D	49316	in gene	MergedReg chr1 #4939	0	0	0	1	0	0
4940	1	144031563	144031892	329	14	63.588	52.988	58.153	62.499	18.907	32.008	-0.45	0.0780447	120.5	98.833	112.083	113.303	38.691	60.137	0	0	1	SRGAP2D	59088	in gene	MergedReg chr1 #4940	1	1	1	1	1	1
4941	1	144055596	144055863	267	12	28.7	22.632	23.757	34.608	18.433	25.34	0.26	0.464398	53.736	48.171	43.046	73.099	44.531	50.437	0	0	1	SRGAP2D	83090	in gene	MergedReg chr1 #4941	1	1	1	1	1	1
4942	1	144102537	144102719	182	3	7.328	12.79	8.284	14.437	9.198	10.669	0.45	0.346828	11.399	14.95	9.746	17.361	11.68	13.579	0	0	0				MergedReg chr1 #4942	0	0	0	0	0	0
4943	1	144103606	144104656	1050	3	4.959	6.055	6.193	7.595	3.606	5.585	0.07	0.864885	10.584	11.627	11.371	13.706	9.49	15.519	0	0	0				MergedReg chr1 #4943	0	0	0	0	0	0
4944	1	144402837	144403105	268	10	18.545	10.612	20.666	28.935	6.246	27.913	0.27	0.557494	27.682	14.95	26.802	46.6	11.68	40.738	0	0	2	LOC105373467, RNVU1-15	-9538, -9605	upstream, upstream	MergedReg chr1 #4944	1	0	1	1	0	1
4945	1	144412146	144412372	226	14	66.647	87.443	80.291	80.147	30.452	64.155	-0.27	0.306956	106.658	151.157	143.758	129.75	61.322	101.844	1	3	4	LOC105373467, RNVU1-15, TRN-GTT3-1, NBPF15	-250, -317, -7008, 49408	upstream, upstream, upstream, downstream	MergedReg chr1 #4945	1	1	1	1	1	1
4946	1	144412563	144413189	626	14	122.535	103.526	96.285	109.008	43.801	84.967	-0.17	0.305259	249.955	240.854	199.799	227.519	107.313	174.59	1	3	4	LOC105373467, RNVU1-15, TRN-GTT3-1, NBPF15	367, 300, -6391, 48791	in gene, downstream, upstream, downstream	MergedReg chr1 #4946	1	1	1	1	1	1
4947	1	144418536	144419522	986	14	34.747	27.997	31.702	37.61	17.326	34.762	0.15	0.495925	72.463	83.884	72.285	80.409	62.782	81.475	1	1	4	LOC105373467, RNVU1-15, TRN-GTT3-1, NBPF15	6520, 6453, -238, 42638	downstream, downstream, upstream, downstream	MergedReg chr1 #4947	1	1	1	1	1	1
4948	1	144460803	144461957	1154	20	48.354	39.312	46.16	54.748	20.274	43.001	0	0.984608	127.827	120.427	140.509	147.111	87.603	115.424	1	1	1	NBPF15	287	in gene	MergedReg chr1 #4948	1	1	1	1	1	1
4949	1	144485229	144485845	616	8	8.013	3.716	8.464	12.311	3.349	6.841	0.29	0.550909	18.726	7.475	13.807	21.016	8.76	10.669	0	1	1	LOC105371211	242	in gene	MergedReg chr1 #4949	1	0	0	1	0	0
4950	1	144489811	144490666	855	13	11.761	11.72	12.063	8.799	2.29	10.633	-0.53	0.146302	17.098	26.577	18.68	17.361	7.3	17.459	0	1	1	LOC105371211	-4459	upstream	MergedReg chr1 #4950	1	1	1	1	0	1
4951	1	144516996	144517127	131	1	27.682	19.517	18.68	43.174	26.098	53.105	0.99	0.00560175	31.753	22.424	22.741	48.428	36.501	60.137	0	0	1	LOC105371213	4595	in gene	MergedReg chr1 #4951	0	0	0	0	0	1
4952	1	144519633	144520124	491	11	43.043	39.146	37.036	37.037	13.724	43.842	-0.15	0.6263	90.375	86.375	77.158	89.546	46.721	115.424	0	0	1	LOC105371213	7412	in gene	MergedReg chr1 #4952	1	1	1	1	0	1
4953	1	144523631	144524408	777	14	58.655	51.009	53.435	53.301	22.996	53.913	-0.05	0.832384	89.56	88.867	96.651	110.562	53.291	111.544	0	0	1	LOC105371213	11553	in gene	MergedReg chr1 #4953	1	1	1	1	1	1
4954	1	144532059	144532527	468	12	11.616	16.555	16.19	23.331	8.135	15.842	0.17	0.675529	26.054	45.679	41.422	54.824	25.551	36.858	0	0	1	LOC105371213	19827	in gene	MergedReg chr1 #4954	1	1	0	1	0	1
4955	1	144545977	144546996	1019	15	95.031	79.861	88.605	114.102	39.261	85.325	0.02	0.90425	236.114	233.38	224.165	295.136	105.853	224.057	1	0	0				MergedReg chr1 #4955	1	1	1	1	1	1
4956	1	144551504	144552347	843	14	102.212	84.714	85.999	97.172	45.767	68.269	-0.11	0.48962	157.138	162.784	159.19	167.213	113.883	127.063	1	0	0				MergedReg chr1 #4956	1	1	1	1	1	1
4957	1	144560119	144560514	395	14	47.536	33.221	42.734	49.271	19.542	40.887	0.06	0.855449	97.702	81.392	108.022	116.958	67.892	92.145	0	0	1	TRN-GTT3-2	7272	downstream	MergedReg chr1 #4957	1	1	1	1	1	1
4958	1	144560635	144561133	498	14	44.729	39.191	45.178	45.344	27.832	41.526	0.12	0.62119	89.56	83.053	90.966	105.079	91.253	83.415	1	0	1	TRN-GTT3-2	6704	downstream	MergedReg chr1 #4958	1	1	1	1	1	1
4959	1	144567378	144567979	601	14	58.364	56.214	63.009	73.099	29.085	48.599	0.03	0.896761	127.013	122.919	151.068	165.386	123.373	107.664	1	1	1	TRN-GTT3-2	-90	upstream	MergedReg chr1 #4959	1	1	1	1	1	1
4960	1	144718489	144718878	389	12	10.11	8.028	10.288	35.559	9.186	27.563	1.29	0.000120489	24.426	22.424	21.929	82.236	37.961	70.806	0	0	0				MergedReg chr1 #4960	1	0	1	1	0	1
4961	1	144904642	144905266	624	15	52.065	47.821	39.712	26.787	10.748	20.879	-1.01	1.3242e-06	112.358	111.291	89.341	55.738	32.851	49.467	0	0	0				MergedReg chr1 #4961	1	1	1	1	1	1
4962	1	144914023	144914214	191	1	9.363	15.78	10.152	9.746	3.285	7.76	-0.26	0.627238	20.355	21.594	17.868	26.498	6.57	20.369	0	0	0				MergedReg chr1 #4962	0	1	0	0	0	0
4963	1	144917366	144917725	359	4	10.436	5.361	4.356	10.55	2.829	3.615	-0.07	0.909697	15.47	8.305	8.122	16.447	4.38	5.82	0	0	0				MergedReg chr1 #4963	1	0	0	1	0	0
4964	1	144932927	144933420	493	12	43.152	33.585	32.843	29.982	11.456	31.099	-0.43	0.104481	74.091	53.154	67.412	66.703	25.551	73.716	0	0	0				MergedReg chr1 #4964	1	1	1	1	0	1
4965	1	144936222	144936828	606	13	36.467	38.904	34.155	32.125	6.518	26.852	-0.48	0.309241	84.675	89.698	69.849	79.495	26.281	57.227	0	0	0				MergedReg chr1 #4965	1	1	1	1	0	1
4966	1	144992977	144993359	382	14	31.143	24.778	27.953	38.148	25.285	36.292	0.39	0.131253	65.949	63.12	72.285	87.718	78.842	99.904	0	0	0				MergedReg chr1 #4966	1	1	1	1	1	1
4967	1	144995979	144996284	305	8	18.455	16.334	18.41	57.768	21.414	39.66	1.27	7.30083e-06	27.682	29.069	37.361	112.389	59.862	82.445	0	0	0				MergedReg chr1 #4967	0	0	1	1	0	1
4968	1	145015968	145016187	219	1	13.027	3.322	7.542	5.091	0.73	6.512	-0.48	0.414389	17.912	4.983	9.746	7.31	0.73	9.699	0	0	0				MergedReg chr1 #4968	1	0	0	0	0	0
4969	1	145074138	145074430	292	10	29.492	32.668	31.585	30.153	10.95	23.818	-0.38	0.278907	56.179	67.273	59.29	63.047	29.931	52.377	0	0	0				MergedReg chr1 #4969	1	1	1	1	0	1
4970	1	145093600	145094127	527	14	23.564	25.062	27.28	28.165	8.806	24.876	-0.1	0.772822	50.48	56.476	51.98	62.134	24.091	41.708	1	1	2	LOC105371218, FAM72D	8250, 65	downstream, in gene	MergedReg chr1 #4970	1	1	1	1	1	1
4971	1	145094783	145095289	506	13	27.784	21.23	31.117	30.856	6.935	19.763	-0.43	0.170084	78.976	59.798	87.717	77.667	34.311	58.197	1	1	2	LOC105371218, FAM72D	9423, 1238	downstream, in gene	MergedReg chr1 #4971	1	1	1	1	0	1
4972	1	145155679	145156161	482	13	19.541	13.081	11.269	16.961	5.84	21.703	0.22	0.579068	32.567	33.221	20.305	31.981	15.33	35.888	0	2	5	LOC101929805, TRNAV-CAC, TRNAV-CAC, LOC100996741, LOC102724235	20861, -1237, -5188, 51336, 10212	downstream, upstream, upstream, downstream, downstream	MergedReg chr1 #4972	1	1	1	1	1	1
4973	1	145156716	145157408	692	14	21.576	22.84	22.04	24.048	14.069	20.545	0.2	0.480815	55.365	58.968	64.163	70.357	55.482	55.287	0	2	5	LOC101929805, TRNAV-CAC, TRNAV-CAC, LOC100996741, LOC102724235	22003, -95, -4046, 50194, 9070	downstream, upstream, upstream, downstream, downstream	MergedReg chr1 #4973	1	1	1	1	1	1
4974	1	145161145	145161448	303	13	30.369	33.304	35.98	36.732	7.196	33.754	-0.27	0.516995	49.665	57.307	61.727	68.53	16.791	61.107	0	1	5	TRNAV-CAC, TRNAV-CAC, LOC100996741, LOC102724235, LOC103091866	4139, 188, 45960, 4836, 54775	downstream, downstream, downstream, downstream, downstream	MergedReg chr1 #4974	1	1	1	1	0	1
4975	1	145182709	145182873	164	6	25.077	31.228	24.853	42.032	10.512	27.159	0.09	0.862875	31.753	43.188	30.051	55.738	14.6	34.918	0	0	2	LOC100996741, LOC103091866	24465, 33280	in gene, in gene	MergedReg chr1 #4975	0	1	1	1	0	1
4976	1	145214929	145215357	428	13	43.152	45.807	45.295	38.728	11.255	31.411	-0.49	0.0658254	77.348	84.714	86.092	74.012	30.661	59.167	1	2	3	LOC100996741, LOC103091866, LOC100996740	-7887, 928, 405	upstream, in gene, in gene	MergedReg chr1 #4976	1	1	1	1	0	1
4977	1	145215782	145216344	562	14	22.175	19.151	24.127	26.606	13.011	21.396	0.09	0.79556	43.152	44.018	53.605	56.651	36.501	50.437	1	2	3	LOC100996741, LOC103091866, LOC100996740	-8807, 8, 1325	upstream, in gene, downstream	MergedReg chr1 #4977	1	1	1	1	1	1
4978	1	145271356	145271668	312	14	31.916	16.611	30.701	55.555	32.924	49.37	1.05	5.6909e-05	49.665	27.408	46.295	89.546	67.892	76.626	0	0	2	RNVU1-14, LOC105373469	-9604, -9704	upstream, upstream	MergedReg chr1 #4978	1	1	1	1	1	1
4979	1	145280670	145280915	245	14	145.332	161.435	161.626	194.511	69.169	161.738	0	0.996702	220.644	242.516	256.653	309.755	107.313	252.186	1	3	4	RNVU1-14, LOC105373469, TRN-GTT2-1, NBPF20	-324, -424, -6974, 124986	upstream, upstream, upstream, downstream	MergedReg chr1 #4979	1	1	1	1	1	1
4980	1	145281100	145281834	734	14	185.847	146.318	171.584	208.212	76.716	174.042	0.08	0.735541	333.002	310.619	294.826	410.266	168.635	377.309	1	3	4	RNVU1-14, LOC105373469, TRN-GTT2-1, NBPF20	351, 251, -6299, 124311	downstream, in gene, upstream, downstream	MergedReg chr1 #4980	1	1	1	1	1	1
4981	1	145287097	145288010	913	14	83.384	80.705	73.769	119.667	43.977	95.356	0.33	0.011585	176.678	181.887	174.621	268.637	163.525	242.486	1	1	4	RNVU1-14, LOC105373469, TRN-GTT2-1, NBPF20	6437, 6337, -213, 118225	downstream, downstream, upstream, downstream	MergedReg chr1 #4981	1	1	1	1	1	1
4982	1	145424712	145425957	1245	24	41.461	39.035	47.003	48.592	25.513	43.051	0.19	0.213783	95.26	130.394	139.697	151.68	76.652	139.672	1	3	3	LOC105371312, LOC105371303, LOC105371288	-2448, 632, -6816	upstream, in gene, upstream	MergedReg chr1 #4982	1	1	1	1	1	1
4983	1	145431334	145432148	814	5	16.349	13.255	13.547	4.934	2.92	3.637	-1.59	5.13301e-07	29.311	28.238	24.366	12.792	6.57	6.79	2	2	3	LOC105371312, LOC105371303, LOC105371288	-8855, -5775, -409	upstream, upstream, upstream	MergedReg chr1 #4983	1	1	1	0	0	0
4984	1	145445367	145445483	116	1	3.664	3.115	6.904	24.671	5.475	11.639	0.89	0.0722618	4.071	4.983	8.122	28.326	8.03	16.489	0	0	1	LOC105371288	13275	downstream	MergedReg chr1 #4984	0	0	0	0	0	0
4985	1	145452056	145452178	122	1	20.151	13.288	16.244	14.391	10.038	11.639	-0.12	0.821533	26.868	19.933	22.741	17.361	13.14	17.459	0	1	2	LOC105371288, TRNAQ-CUG	19967, -7541	downstream, upstream	MergedReg chr1 #4985	0	0	0	0	0	0
4986	1	145460101	145460338	237	1	6.048	11.865	10.094	10.965	2.399	7.344	-0.35	0.485912	7.328	18.272	13.807	20.102	5.11	10.669	1	1	1	TRNAQ-CUG	561	downstream	MergedReg chr1 #4986	0	0	0	0	0	0
4987	1	145465240	145466049	809	14	144.863	102.315	118.549	141.945	53.488	110.835	-0.02	0.917754	258.911	181.056	239.597	295.136	127.754	221.148	0	0	2	TRNAQ-CUG, TRNAN-GUU	5986, 9810	downstream, downstream	MergedReg chr1 #4987	1	1	1	1	1	1
