## Supplemental Table S2 for "SATB2 and circ3915 RNA chromatin dysregulation drive *KRAS*-like oncogenic transformation" (part 2 of 3)

### Sheet: MergedRegions (continued)
Merged Region	Chromosome	Start	End	Length	IntervalCount	10_NT-1_ATAC_hg38::1 Avg Value	11_NT-2_ATAC_hg38::1 Avg Value	12_NT-3_ATAC_hg38::1 Avg Value	13_W12-20-1_ATAC_hg38::1 Avg Value	14_W12-20-1_ATAC_hg38::1 Avg Value	15_W12-20-3_ATAC_hg38::1 Avg Value	shrunkenLog2FC W12/NT	padj NT-W12	10_NT-1_ATAC_hg38::1 Peak Value	11_NT-2_ATAC_hg38::1 Peak Value	12_NT-3_ATAC_hg38::1 Peak Value	13_W12-20-1_ATAC_hg38::1 Peak Value	14_W12-20-1_ATAC_hg38::1 Peak Value	15_W12-20-3_ATAC_hg38::1 Peak Value	CGIslandCount	PromoterCount	GeneCount	Gene List	Dist to Start	Position	UCSC Link	10_NT-1_ATAC_hg38::1 Present	11_NT-2_ATAC_hg38::1 Present	12_NT-3_ATAC_hg38::1 Present	13_W12-20-1_ATAC_hg38::1 Present	14_W12-20-1_ATAC_hg38::1 Present	15_W12-20-3_ATAC_hg38::1 Present
4988	1	145475205	145476283	1078	14	28.694	26.2	26.925	22.373	7.92	21.192	-0.46	0.028936	62.692	58.968	52.792	46.6	36.501	57.227	2	1	1	TRNAN-GUU	-290	upstream	MergedReg chr1 #4988	1	1	1	1	1	1
4989	1	145535491	145535874	383	13	58.282	57.791	66.938	27.031	24.091	21.824	-0.84	0.000179024	111.543	110.461	121.829	58.479	45.991	39.768	0	0	1	LOC101060254	28252	in gene	MergedReg chr1 #4989	1	1	1	1	1	1
4990	1	145541237	145542023	786	15	34.489	31.394	33.82	40.716	28.938	28.4	0.33	0.0820493	85.49	105.478	113.707	137.974	82.492	88.265	0	0	1	LOC101060254	34200	downstream	MergedReg chr1 #4990	1	1	1	1	1	1
4991	1	145607813	145608568	755	14	103.543	95.836	100.747	116.362	51.863	92.44	0.07	0.652526	261.354	269.093	263.15	347.218	180.315	235.697	1	2	2	NBPF25P, GPR89A	-332, 230	upstream, in gene	MergedReg chr1 #4991	1	1	1	1	1	1
4992	1	145676097	145676434	337	9	13.19	17.773	12.183	21.016	10.058	12.415	0.18	0.686702	21.983	29.069	15.432	36.549	23.361	18.429	0	0	2	GPR89A, PDZK1	68305, 31135	downstream, in gene	MergedReg chr1 #4992	0	1	0	1	0	1
4993	1	145690642	145690910	268	6	31.448	26.992	19.696	23.757	9.855	18.186	-0.38	0.290837	51.294	44.018	26.802	43.859	14.6	27.159	0	0	1	PDZK1	16624	in gene	MergedReg chr1 #4993	1	1	0	0	1	0
4994	1	145691212	145691418	206	2	18.319	18.133	15.567	37.92	14.965	24.572	0.54	0.123792	30.939	31.56	22.741	56.651	21.901	33.948	0	0	1	PDZK1	16085	in gene	MergedReg chr1 #4994	0	0	0	1	0	1
4995	1	145706175	145706750	575	14	81.916	77.839	85.28	83.251	53.332	82.769	0.13	0.430479	194.59	191.023	185.18	197.366	132.134	179.44	0	1	1	PDZK1	938	in gene	MergedReg chr1 #4995	1	1	1	1	1	1
4996	1	145708188	145708355	167	1	24.154	35.021	26.532	10.812	9.855	17.621	-0.8	0.0200913	33.382	39.035	32.488	15.534	13.87	24.249	0	1	1	PDZK1	-871	upstream	MergedReg chr1 #4996	0	1	0	0	0	0
4997	1	145720592	145721607	1015	14	87.55	84.636	84.874	128.436	59.611	104.057	0.41	7.57499e-05	164.466	186.87	177.058	264.069	152.574	231.817	1	1	1	CD160	1666	in gene	MergedReg chr1 #4997	1	1	1	1	1	1
4998	1	145736885	145737178	293	4	1.99	5.445	6.317	26.803	18.413	27.159	2.14	5.1963e-10	4.885	13.288	11.371	49.342	37.231	53.347	0	0	2	CD160, RNF115	17598, 87092	in gene, downstream	MergedReg chr1 #4998	0	0	0	1	1	1
4999	1	145751401	145752125	724	14	72.129	65.197	67.67	55.239	36.567	49.864	-0.23	0.142388	139.226	116.275	132.387	74.926	56.212	81.475	0	0	1	RNF115	72360	in gene	MergedReg chr1 #4999	1	1	1	1	1	1
5000	1	145782322	145782977	655	13	34.312	34.289	30.206	25.802	18.633	28.683	-0.13	0.622329	61.878	88.867	66.6	48.428	45.261	67.896	0	0	1	RNF115	41474	in gene	MergedReg chr1 #5000	1	1	1	1	1	1
5001	1	145813105	145813299	194	5	22.39	15.503	28.427	28.173	13.627	31.2	0.19	0.662404	29.311	24.085	44.671	42.032	30.661	48.497	0	0	1	RNF115	10921	in gene	MergedReg chr1 #5001	1	0	1	0	0	1
5002	1	145817972	145818393	421	14	50.417	56.285	55.916	72.115	20.047	45.438	-0.12	0.686671	114.8	127.902	134.012	177.264	67.162	99.904	0	1	2	RNF115, POLR3C	5941, -5887	in gene, upstream	MergedReg chr1 #5002	1	1	1	1	1	1
5003	1	145823632	145824494	862	14	142.422	121.104	123.363	120.308	69.352	107.808	-0.09	0.433948	355.799	321.416	300.511	296.963	159.874	255.096	1	2	2	RNF115, POLR3C	60, -6	in gene, upstream	MergedReg chr1 #5003	1	1	1	1	1	1
5004	1	145845163	145846094	931	14	55.168	46.853	43.718	38.692	24.216	36.323	-0.2	0.236943	120.5	133.716	127.514	118.785	64.972	116.393	1	1	4	POLR3C, NUDT17, PIAS3, MIR6736	21559, 643, 13453, 5017	downstream, in gene, downstream, downstream	MergedReg chr1 #5004	1	1	1	1	1	1
5005	1	145849800	145850083	283	11	39.624	49.094	52.522	83.353	36.501	76.087	0.63	0.00356784	55.365	81.392	87.717	140.715	75.922	124.153	0	1	4	POLR3C, NUDT17, PIAS3, MIR6736	25872, 4956, 9140, 704	downstream, downstream, in gene, downstream	MergedReg chr1 #5005	0	1	1	1	1	1
5006	1	145858806	145860142	1336	15	114.432	116.018	111.27	131.556	68.118	115.077	0.12	0.222075	232.857	290.686	276.958	307.928	187.615	287.104	1	1	3	PIAS3, MIR6736, ANKRD35	-393, -8829, 26392	upstream, upstream, downstream	MergedReg chr1 #5006	1	1	1	1	1	1
5007	1	145872048	145872565	517	3	15.317	19.258	18.122	7.424	5.521	10.306	-0.84	0.00741809	20.355	33.221	25.178	14.62	15.33	17.459	0	0	1	ANKRD35	13560	in gene	MergedReg chr1 #5007	0	1	1	0	0	1
5008	1	145884740	145884893	153	1	8.752	6.229	3.249	27.64	19.711	51.65	1.82	1.0529e-06	9.77	8.305	3.249	31.981	32.121	61.107	0	1	2	ANKRD35, ITGA10	1050, 25595	in gene, downstream	MergedReg chr1 #5008	0	0	0	0	0	1
5009	1	145885724	145886215	491	14	75.77	67.688	71.727	83.606	45.946	68.199	0.14	0.43525	140.854	138.699	159.19	185.488	113.153	155.191	1	1	2	ANKRD35, ITGA10	-103, 24442	upstream, downstream	MergedReg chr1 #5009	1	1	1	1	1	1
5010	1	145891763	145892578	815	14	131.554	141.893	121.329	184.433	91.533	152.244	0.35	0.000440731	324.86	398.656	337.872	508.035	215.356	411.257	0	1	2	ANKRD35, ITGA10	-6304, 18241	upstream, in gene	MergedReg chr1 #5010	1	1	1	1	1	1
5011	1	145909969	145910268	299	9	18.817	14.396	16.785	20.711	13.789	22.524	0.23	0.532015	39.081	32.391	38.985	48.428	33.581	44.617	0	1	2	ITGA10, PEX11B	293, 8806	in gene, downstream	MergedReg chr1 #5011	1	0	0	0	1	1
5012	1	145918254	145919817	1563	17	49.233	43.12	43.063	53.817	28.933	44.34	0.17	0.171704	114.8	122.088	117.768	121.526	94.903	104.754	1	1	4	ITGA10, PEX11B, RBM8A, LOC105371260	-8624, -111, 8501, -8522	upstream, upstream, downstream, upstream	MergedReg chr1 #5012	1	1	1	1	1	1
5013	1	145926893	145927840	947	14	105.003	87.317	99.412	129.202	51.345	96.833	0.15	0.29098	328.117	304.806	343.557	445.901	159.144	297.773	1	2	4	PEX11B, RBM8A, LOC105371260, LIX1L	-8442, 170, -191, 30653	upstream, in gene, upstream, downstream	MergedReg chr1 #5013	1	1	1	1	1	1
5014	1	145950552	145950986	434	14	30.125	27.111	29.297	66.898	29.305	51.407	0.9	5.92926e-06	58.621	57.307	61.727	137.974	52.562	105.724	0	0	4	LOC105371260, LIX1L, POLR3GL, ANKRD34A	23212, 7250, -8238, 13822	downstream, in gene, upstream, downstream	MergedReg chr1 #5014	1	1	1	1	1	1
5015	1	145957439	145958255	816	14	189.643	184.506	190.865	221.194	112.395	191.788	0.13	0.18256	369.64	355.468	419.091	430.368	200.026	356.94	1	2	4	LOC105371260, LIX1L, POLR3GL, ANKRD34A	30290, 172, -1160, 6744	downstream, in gene, upstream, downstream	MergedReg chr1 #5015	1	1	1	1	1	1
5016	1	145960552	145960900	348	13	109.841	109.706	102.041	98.849	52.628	98.405	-0.13	0.455769	176.678	166.937	170.56	164.472	99.283	176.53	1	2	3	LIX1L, POLR3GL, ANKRD34A	-2707, 1719, 3865	upstream, in gene, in gene	MergedReg chr1 #5016	1	1	1	1	1	1
5017	1	145963219	145963554	335	7	91.707	72.785	74.279	71.603	43.735	70.453	-0.19	0.314834	152.253	169.429	143.758	154.421	94.173	125.123	0	2	3	LIX1L, POLR3GL, ANKRD34A	-5367, 4379, 1205	upstream, in gene, in gene	MergedReg chr1 #5017	1	1	1	1	1	1
5018	1	145964346	145964893	547	14	130.126	113.197	107.687	154.905	78.413	118.79	0.25	0.0481701	256.469	247.499	258.277	317.979	189.805	251.216	1	2	3	LIX1L, POLR3GL, ANKRD34A	-6600, 5612, -28	upstream, in gene, upstream	MergedReg chr1 #5018	1	1	1	1	1	1
5019	1	145977605	145977789	184	4	70.02	56.31	62.214	91.556	63.22	87.489	0.46	0.0394984	87.932	66.443	72.285	116.958	75.192	113.484	0	0	1	POLR3GL	18690	in gene	MergedReg chr1 #5019	0	0	0	0	1	1
5020	1	145978886	145979900	1014	14	132.817	132.269	139.094	182.923	90.405	141.549	0.24	0.00750669	405.465	418.588	480.006	574.738	282.518	436.476	0	0	1	POLR3GL	20386	downstream	MergedReg chr1 #5020	1	1	1	1	1	1
5021	1	145985574	145986189	615	10	25.368	25.397	25.263	18.467	10.374	20.879	-0.42	0.0877059	38.267	39.035	38.985	28.326	20.441	34.918	0	0	2	POLR3GL, TXNIP	26874, 10750	downstream, downstream	MergedReg chr1 #5021	1	1	1	1	1	1
5022	1	145996539	145997063	524	14	164.945	169.575	179.351	202.795	106.068	170.254	0.09	0.48784	383.482	462.607	497.874	509.863	267.187	450.055	1	1	1	TXNIP	-170	upstream	MergedReg chr1 #5022	1	1	1	1	1	1
5023	1	146007200	146007532	332	7	14.359	11.93	21.191	24.505	10.154	16.754	0.26	0.514239	21.983	25.747	33.3	37.463	24.821	29.098	0	0	1	HFE2	14456	downstream	MergedReg chr1 #5023	0	0	1	1	1	1
5024	1	146013107	146013366	259	9	24.934	26.058	22.234	24.899	15.787	23.036	-0.01	0.989898	40.709	44.849	34.112	36.549	24.821	39.768	0	0	1	HFE2	8586	downstream	MergedReg chr1 #5024	0	1	1	1	1	1
5025	1	146032752	146032857	105	1	57.264	54.261	56.041	46.905	50.615	28.775	-0.21	0.537061	71.648	70.595	66.6	61.22	58.402	33.948	0	4	4	TRE-CTC1-1, TRG-TCC2-1, TRH-GTG1-1, TRK-CTT2-1	-2888, -4257, -5240, -6597	upstream, upstream, upstream, upstream	MergedReg chr1 #5025	0	0	0	0	0	0
5026	1	146035447	146035800	353	14	98.96	98.984	103.813	104.581	80.966	91.969	0.11	0.610454	132.712	122.088	158.377	156.248	113.883	140.642	0	4	4	TRE-CTC1-1, TRG-TCC2-1, TRH-GTG1-1, TRK-CTT2-1	-69, -1438, -2421, -3778	upstream, upstream, upstream, upstream	MergedReg chr1 #5026	1	1	1	1	1	1
5027	1	146037032	146037569	537	14	86.831	74.064	78.114	83.526	60.291	67.44	0.11	0.540084	172.607	137.868	167.312	155.335	130.674	114.454	0	4	4	TRE-CTC1-1, TRG-TCC2-1, TRH-GTG1-1, TRK-CTT2-1	1608, 239, -744, -2101	downstream, downstream, upstream, upstream	MergedReg chr1 #5027	1	1	1	1	1	1
5028	1	146037685	146038440	755	14	99.331	93.573	99.933	121.032	74.523	105.845	0.33	0.00294634	179.121	173.581	196.55	230.261	176.665	204.659	0	4	4	TRE-CTC1-1, TRG-TCC2-1, TRH-GTG1-1, TRK-CTT2-1	2370, 1001, 18, -1339	downstream, downstream, in gene, upstream	MergedReg chr1 #5028	1	1	1	1	1	1
5029	1	146038808	146039554	746	14	91.596	81.808	96.516	116.082	59.77	78.04	0.18	0.191353	157.952	140.36	153.504	205.59	113.883	119.303	0	3	4	TRE-CTC1-1, TRG-TCC2-1, TRH-GTG1-1, TRK-CTT2-1	3489, 2120, 1137, -220	downstream, downstream, downstream, upstream	MergedReg chr1 #5029	1	1	1	1	1	1
5030	1	146051689	146052688	999	14	183.953	152.872	154.605	206.091	101.591	178.877	0.2	0.0420597	391.623	345.502	315.943	451.384	264.267	422.896	1	2	2	RNVU1-6, LOC101928979	56, -408	in gene, upstream	MergedReg chr1 #5030	1	1	1	1	1	1
5031	1	146211611	146211831	220	2	7.095	5.149	4.409	20.233	1.168	5.127	0.33	0.587868	10.584	5.814	6.498	26.498	1.46	5.82	0	0	1	NOTCH2NL	17311	in gene	MergedReg chr1 #5031	0	0	0	1	0	0
5032	1	146228070	146229269	1199	24	19.716	16.588	21.358	22.3	4.608	15.834	-0.22	0.651875	61.064	35.713	59.29	63.961	18.98	30.068	1	2	2	NOTCH2NL, LOC105371254	363, -654	in gene, upstream	MergedReg chr1 #5032	1	1	1	1	1	1
5033	1	146242166	146242376	210	1	4.769	3.678	2.437	7.049	1.46	6.097	0.37	0.542199	6.513	4.983	3.249	10.051	2.19	7.76	0	0	1	LOC105371254	12948	downstream	MergedReg chr1 #5033	0	0	0	0	0	0
5034	1	146308391	146308547	156	1	15.795	7.807	9.421	6.762	5.658	4.85	-0.48	0.377972	19.541	8.305	11.371	8.224	8.76	6.79	0	0	0				MergedReg chr1 #5034	1	0	0	0	0	0
5035	1	146322992	146323588	596	14	38.91	41.483	42.362	47.129	16.368	50.948	0.02	0.937735	92.817	112.952	90.966	115.13	63.512	100.874	0	0	0				MergedReg chr1 #5035	1	1	1	1	1	1
5036	1	146369583	146370382	799	14	83.666	65.047	68.549	117.396	29.166	82.833	0.22	0.588519	162.023	114.614	119.392	189.143	83.222	150.342	1	1	1	TRNAN-GUU	-119	upstream	MergedReg chr1 #5036	1	1	1	1	1	1
5037	1	146376367	146376609	242	14	142.991	129.148	152.794	161.502	67.709	129.366	-0.09	0.665104	202.732	162.784	202.236	222.951	93.443	185.26	1	0	1	TRNAN-GUU	6387	downstream	MergedReg chr1 #5037	1	1	1	1	1	1
5038	1	146376799	146377655	856	14	195.224	187.239	176.095	226.098	91.685	187.81	0.08	0.542972	368.012	359.621	344.369	450.47	193.455	352.09	1	0	2	TRNAN-GUU, LOC100996756	7126, -9914	downstream, upstream	MergedReg chr1 #5038	1	1	1	1	1	1
5039	1	146386919	146388058	1139	16	112.683	94.443	103.821	115.548	43.196	93.337	-0.05	0.746037	319.975	272.415	285.079	359.097	156.224	283.224	1	1	1	LOC100996756	347	in gene	MergedReg chr1 #5039	1	1	1	1	1	1
5040	1	146401375	146401848	473	13	16.121	22.203	17.288	19.615	13.53	21.339	0.31	0.346634	38.267	44.018	40.61	46.6	43.801	49.467	0	0	1	LOC105371235	42382	downstream	MergedReg chr1 #5040	0	1	1	1	1	1
5041	1	146409451	146410433	982	15	93.369	82.116	92.249	116.604	42.883	94.93	0.14	0.343769	166.094	145.343	171.373	233.002	121.183	181.38	1	0	1	LOC105371235	34051	downstream	MergedReg chr1 #5041	1	1	1	1	1	1
5042	1	146413819	146414252	433	14	114.568	106.901	125.31	152.985	50.423	126.093	0.11	0.741839	217.388	209.294	238.784	297.877	113.883	227.937	0	0	1	LOC105371235	29958	in gene	MergedReg chr1 #5042	1	1	1	1	1	1
5043	1	146420192	146420327	135	1	7.002	9.966	11.371	37.646	23.069	32.978	1.62	6.84352e-06	8.956	13.288	14.62	57.565	42.341	49.467	0	0	1	LOC105371235	23734	in gene	MergedReg chr1 #5043	0	0	0	0	0	1
5044	1	146443897	146444351	454	14	26.752	20.289	29.819	22.909	8.536	24.803	-0.25	0.465638	56.179	49.832	65.788	52.083	28.471	54.317	0	2	2	LOC105371235, LOC105371233	-131, -4331	upstream, upstream	MergedReg chr1 #5044	1	1	1	1	1	1
5045	1	146448290	146448975	685	13	19.502	21.871	20.227	35.288	8.943	25.773	0.24	0.428898	33.382	49.832	52.792	81.322	35.041	51.407	0	2	2	LOC105371235, LOC105371233	-4639, 177	upstream, in gene	MergedReg chr1 #5045	1	1	1	1	0	1
5046	1	146472222	146472799	577	14	41.388	47.617	36.774	43.504	25.835	46.072	0.09	0.702446	94.446	129.563	96.651	117.871	87.603	129.973	1	0	0				MergedReg chr1 #5046	1	1	1	1	1	1
5047	1	146478211	146478485	274	10	20.049	22.009	27.716	29.811	15.33	18.793	0.11	0.783283	34.196	37.374	40.61	52.083	30.661	31.038	0	0	1	LOC102724558	-7984	upstream	MergedReg chr1 #5047	0	0	1	1	1	1
5048	1	146672773	146673054	281	1	24.018	14.327	11.472	0.914	3.042	1.552	-1.9	1.48218e-05	43.966	24.085	19.493	0.914	6.57	1.94	0	0	0				MergedReg chr1 #5048	1	0	0	0	0	0
5049	1	146691943	146692101	158	2	20.843	30.231	30.863	4.569	6.132	5.82	-1.39	0.0010858	25.24	36.543	37.361	6.396	9.49	7.76	0	0	0				MergedReg chr1 #5049	0	1	1	0	0	0
5050	1	146701361	146701639	278	5	21.802	18.733	24.817	10.051	5.931	13.148	-0.77	0.0369813	38.267	32.391	49.544	20.102	13.14	25.219	0	0	0				MergedReg chr1 #5050	1	1	1	0	0	1
5051	1	146729758	146730021	263	14	57.264	55.092	61.727	78.378	28.876	56.904	0.13	0.64426	122.942	111.291	128.326	171.782	85.412	131.913	0	0	0				MergedReg chr1 #5051	1	1	1	1	1	1
5052	1	146770887	146771132	245	1	12.678	2.729	8.354	6.135	2.312	5.404	-0.32	0.583458	13.841	3.322	13.807	8.224	5.11	8.73	0	0	0				MergedReg chr1 #5052	1	0	0	0	0	0
5053	1	146861870	146862029	159	1	16.447	15.448	19.493	16.264	7.592	6.014	-0.42	0.398782	21.169	20.763	27.614	21.93	15.33	7.76	0	0	0				MergedReg chr1 #5053	1	0	0	0	0	0
5054	1	146913040	146913287	247	10	46.409	50.766	57.767	39.291	21.536	33.463	-0.55	0.0313662	70.02	77.24	105.585	70.357	34.311	50.437	0	0	0				MergedReg chr1 #5054	1	1	1	1	1	1
5055	1	146938250	146939561	1311	15	78.678	70.534	75.455	81.099	37.979	72.036	0.01	0.942442	280.894	300.653	315.131	357.269	201.486	292.924	1	2	2	LOC105373468, NBPF12	577, 360	in gene, in gene	MergedReg chr1 #5055	1	1	1	1	1	1
5056	1	147030276	147030659	383	6	3.053	4.706	6.904	29.011	10.646	18.348	1.87	1.53909e-07	7.328	11.627	13.807	47.514	20.441	26.189	0	0	0				MergedReg chr1 #5056	0	0	0	1	1	1
5057	1	147072707	147072967	260	1	13.129	19.31	10.66	12.335	9.308	11.085	-0.16	0.752556	18.726	24.916	12.183	17.361	15.33	17.459	1	2	2	LOC105371231, TRH-GTG1-2	228, -388	in gene, upstream	MergedReg chr1 #5057	0	1	0	0	0	0
5058	1	147084282	147085249	967	14	84.255	88.17	87.35	105.05	50.018	74.905	0.08	0.553324	148.182	171.92	138.885	211.072	161.335	159.071	1	1	1	RNVU1-8	-9	upstream	MergedReg chr1 #5058	1	1	1	1	1	1
5059	1	147098380	147098634	254	7	11.5	13.808	14.924	14.049	12.045	22.43	0.4	0.337342	14.655	23.255	24.366	18.275	20.441	41.708	0	0	0				MergedReg chr1 #5059	0	0	0	0	0	1
5060	1	147167301	147167694	393	14	137.937	126.587	154.046	158.304	99.344	142.42	0.11	0.456862	246.698	231.719	300.511	300.618	195.645	266.735	0	0	1	PRKAB2	5092	in gene	MergedReg chr1 #5060	1	1	1	1	1	1
5061	1	147172082	147173198	1116	14	132.48	130.821	145.614	160.843	76.548	130.527	0.1	0.359294	344.401	377.062	345.182	384.681	208.786	318.142	1	1	1	PRKAB2	-51	upstream	MergedReg chr1 #5061	1	1	1	1	1	1
5062	1	147201360	147201525	165	3	15.958	8.804	9.909	16.995	14.6	22.115	0.57	0.171888	21.983	12.458	17.056	25.584	20.441	32.008	0	0	2	FMO5, CCT8P1	24356, 3542	in gene, downstream	MergedReg chr1 #5062	0	0	0	0	1	1
5063	1	147225164	147225665	501	14	36.435	40.644	47.361	36.949	30.57	35.645	0	0.999862	65.949	74.748	97.463	97.769	89.062	95.055	0	1	1	FMO5	384	in gene	MergedReg chr1 #5063	1	1	1	1	1	1
5064	1	147242333	147243559	1226	14	122.274	114.06	130.971	140.668	71.186	117.314	0.09	0.388067	332.188	309.789	393.913	386.509	218.276	342.391	1	1	1	CHD1L	305	in gene	MergedReg chr1 #5064	1	1	1	1	1	1
5065	1	147264455	147264666	211	4	6.649	2.325	3.926	29.696	19.467	32.008	2.29	2.50263e-09	8.956	3.322	6.498	35.636	26.281	39.768	0	0	1	CHD1L	21919	in gene	MergedReg chr1 #5065	0	0	0	1	1	1
5066	1	147273514	147274014	500	8	16.881	17.109	22.092	15.107	12.313	11.316	-0.09	0.810196	30.125	37.374	40.61	31.067	27.741	23.279	0	0	1	CHD1L	31123	in gene	MergedReg chr1 #5066	1	0	1	0	1	1
5067	1	147292149	147292348	199	2	32.839	38.758	33.3	89.546	62.538	59.005	1.09	1.45619e-06	46.409	54.815	49.544	139.801	104.393	91.175	0	0	1	CHD1L	49607	in gene	MergedReg chr1 #5067	0	0	0	0	1	0
5068	1	147292607	147293266	659	14	66.918	70.239	57.55	218.687	104.601	178.747	1.55	3.74981e-44	116.429	114.614	88.529	331.685	221.926	284.194	0	0	1	CHD1L	50295	in gene	MergedReg chr1 #5068	1	1	1	1	1	1
5069	1	147389747	147390221	474	13	13.081	12.79	13.103	21.016	12.41	16.489	0.5	0.120612	29.311	34.052	29.239	50.255	34.311	38.798	0	0	0				MergedReg chr1 #5069	0	1	1	1	1	1
5070	1	147478616	147478853	237	3	26.359	14.327	24.873	5.368	2.399	3.152	-1.94	1.27306e-06	36.638	20.763	33.3	8.224	4.38	3.88	0	0	0				MergedReg chr1 #5070	1	1	1	0	0	0
5071	1	147495082	147495318	236	14	34.428	52.442	63.235	72.838	45.574	63.462	0.35	0.159678	56.993	86.375	106.397	114.217	71.542	106.694	0	0	0				MergedReg chr1 #5071	1	1	1	1	1	1
5072	1	147496704	147496853	149	4	19.215	20.265	19.655	22.478	18.98	32.396	0.48	0.203069	22.797	28.238	25.99	27.412	29.201	41.708	0	0	0				MergedReg chr1 #5072	0	0	0	0	1	0
5073	1	147504858	147505244	386	3	17.234	19.656	18.613	9.636	4.181	3.88	-1.26	0.000251524	26.054	43.188	31.675	18.275	11.68	5.82	0	0	0				MergedReg chr1 #5073	1	1	1	0	0	0
5074	1	147515479	147515742	263	7	9.465	16.507	10.152	25.699	8.943	22.915	0.55	0.150599	16.284	26.577	19.493	43.859	19.711	36.858	0	0	0				MergedReg chr1 #5074	0	0	0	1	0	1
5075	1	147539111	147539349	238	14	71.881	70.239	77.042	131.577	67.058	121.659	0.64	0.000429382	114.8	115.444	112.083	216.555	113.153	196.899	0	1	1	BCL9	-2171	upstream	MergedReg chr1 #5075	1	1	1	1	1	1
5076	1	147540953	147542162	1209	17	26.311	24.173	25.328	51.265	29.527	42.32	0.87	1.04474e-11	64.321	68.934	69.036	99.597	65.702	91.175	0	1	1	BCL9	156	in gene	MergedReg chr1 #5076	1	1	1	1	1	1
5077	1	147545097	147545483	386	14	68.256	71.495	70.322	142.314	61.322	134.58	0.8	1.01932e-06	85.49	117.105	104.773	191.884	86.142	173.62	0	0	1	BCL9	3889	in gene	MergedReg chr1 #5077	1	1	1	1	1	1
5078	1	147580242	147580497	255	6	10.788	7.89	8.427	10.165	9.764	18.914	0.56	0.20961	13.841	11.627	12.995	16.447	15.33	31.038	0	0	1	BCL9	38968	in gene	MergedReg chr1 #5078	0	0	0	0	0	0
5079	1	147598988	147600275	1287	19	70.61	69.225	76.346	80.363	46.867	77.693	0.12	0.310023	163.651	142.021	164.063	188.229	135.784	170.71	1	0	1	BCL9	58230	in gene	MergedReg chr1 #5079	1	1	1	1	1	1
5080	1	147627467	147627750	283	6	13.932	11.443	14.112	19.696	11.437	17.89	0.46	0.235698	22.797	27.408	30.051	34.722	29.201	39.768	0	0	2	BCL9, ACP6	86207, 42904	downstream, downstream	MergedReg chr1 #5080	0	0	0	0	1	1
5081	1	147640814	147641186	372	14	55.975	54.123	62.606	111.247	61.443	91.822	0.72	4.43732e-06	123.756	136.207	138.885	257.673	132.134	200.779	0	0	1	ACP6	29512	in gene	MergedReg chr1 #5081	1	1	1	1	1	1
5082	1	147664197	147664488	291	3	4.342	5.26	10.017	18.478	6.246	16.92	0.92	0.0302666	7.328	9.966	18.68	24.671	13.87	24.249	0	0	1	ACP6	6170	in gene	MergedReg chr1 #5082	0	0	0	1	0	1
5083	1	147669548	147670902	1354	16	88.552	73.996	80.678	83.019	47.26	76.787	0.01	0.964775	309.391	303.975	322.44	305.187	172.285	275.465	1	1	1	ACP6	287	in gene	MergedReg chr1 #5083	1	1	1	1	1	1
5084	1	147676260	147676967	707	4	9.067	8.079	8.639	11.92	11.548	9.523	0.62	0.0542795	22.797	21.594	21.117	31.067	29.931	33.948	0	1	1	ACP6	-6101	upstream	MergedReg chr1 #5084	0	0	0	1	1	0
5085	1	147699881	147700406	525	14	14.706	20.452	15.533	17.247	14.454	16.792	0.21	0.562665	22.797	43.188	33.3	40.204	41.611	32.008	0	1	2	LOC102723321, LOC105371230	-233, 38707	upstream, downstream	MergedReg chr1 #5085	1	1	1	1	1	1
5086	1	147723883	147724232	349	11	27.016	22.424	33.152	20.351	17.587	33.595	-0.02	0.969205	52.922	48.171	68.224	42.032	37.961	60.137	0	0	2	LOC102723321, LOC105371230	23681, 14793	in gene, in gene	MergedReg chr1 #5086	1	0	1	0	1	1
5087	1	147757690	147757951	261	3	64.626	54.608	58.884	7.767	9.282	4.122	-2.53	4.81386e-20	100.959	80.562	85.28	13.706	13.14	5.82	0	0	2	LOC102723321, GJA5	57444, 23247	in gene, in gene	MergedReg chr1 #5087	1	1	1	0	0	0
5088	1	147760956	147761269	313	3	54.225	49.167	45.158	13.706	10.22	15.616	-1.54	8.16908e-10	78.162	63.951	64.163	21.016	13.87	26.189	0	0	2	LOC102723321, GJA5	60736, 19955	in gene, in gene	MergedReg chr1 #5088	1	1	1	0	0	0
5089	1	147841034	147841182	148	2	6.513	7.475	13.604	19.874	14.235	25.946	1.04	0.0152957	7.328	8.305	14.62	24.671	18.98	41.708	0	0	0				MergedReg chr1 #5089	0	0	0	0	0	1
5090	1	147851139	147851481	342	9	11.236	10.299	9.99	33.808	22.777	23.764	1.35	4.83836e-06	18.726	16.611	21.117	51.169	46.721	54.317	0	0	0				MergedReg chr1 #5090	0	0	0	1	1	1
5091	1	147890131	147890586	455	14	51.177	49.298	43.278	52.083	31.391	40.114	-0.02	0.943115	124.57	132.055	115.331	158.989	91.253	115.424	0	0	0				MergedReg chr1 #5091	1	1	1	1	1	1
5092	1	147897143	147897441	298	2	10.747	15.946	15.432	2.193	1.825	1.843	-1.84	1.58315e-05	14.655	26.577	17.868	3.655	2.92	2.91	0	1	1	GJA8	-5528	upstream	MergedReg chr1 #5092	0	1	1	0	0	0
5093	1	147928231	147928971	740	14	146.801	128.48	136.06	146.316	64.654	124.153	-0.02	0.881506	288.222	304.806	255.028	296.049	200.756	275.465	1	2	2	LOC105371229, GPR89B	72, 208	in gene, in gene	MergedReg chr1 #5093	1	1	1	1	1	1
5094	1	147998971	147999277	306	1	15.877	9.634	6.01	10.691	2.92	8.342	-0.27	0.585791	19.541	15.78	13.807	24.671	6.57	15.519	0	0	1	GPR89B	70731	downstream	MergedReg chr1 #5094	1	0	0	0	0	0
5095	1	148014726	148015071	345	2	11.48	9.883	9.503	5.848	1.947	1.649	-1.14	0.00897026	20.355	21.594	14.62	9.137	2.92	2.91	1	0	1	LOC105371228	5367	in gene	MergedReg chr1 #5095	1	0	1	0	0	0
5096	1	148038400	148039211	811	14	141.543	127.263	123.235	165.632	64.803	122.064	0.09	0.555223	252.398	227.566	219.292	317.065	168.635	206.598	0	1	3	TRQ-CTG3-2, RNVU1-7, TRN-GTT9-2	6015, 111, 9784	downstream, in gene, downstream	MergedReg chr1 #5096	1	1	1	1	1	1
5097	1	148057455	148057732	277	5	17.46	17.072	14.71	7.411	4.218	13.256	-0.65	0.116254	37.453	34.052	31.675	15.534	9.49	29.098	0	0	1	TRN-GTT9-2	-9004	upstream	MergedReg chr1 #5097	1	0	0	0	0	1
5098	1	148151103	148152392	1289	17	66.604	60.244	62.796	83.528	35.219	67.944	0.21	0.0893513	217.388	213.447	247.719	271.379	167.905	188.169	1	2	2	NBPF11, LOC105371227	443, -3830	in gene, upstream	MergedReg chr1 #5098	1	1	1	1	1	1
5099	1	148254943	148255138	195	4	21.169	24.441	27.15	28.326	17.208	19.122	-0.01	0.974489	35.01	40.696	43.046	48.428	30.661	37.828	0	0	2	LOC101927468, TRQ-CTG4-1	-7969, 10139	upstream, downstream	MergedReg chr1 #5099	0	0	0	0	0	1
5100	1	148263118	148264004	886	14	47.455	42.594	39.246	32.601	14.235	25.738	-0.57	0.000799898	79.79	88.037	77.158	71.271	30.661	52.377	1	1	2	TRQ-CTG4-1, LOC105371226	1618, 17802	downstream, downstream	MergedReg chr1 #5100	1	1	1	1	1	1
5101	1	148264766	148264924	158	1	9.933	9.136	11.208	15.534	9.344	25.025	0.51	0.221463	13.027	14.119	17.056	17.361	12.41	32.008	1	1	2	TRQ-CTG4-1, LOC105371226	334, 16518	downstream, downstream	MergedReg chr1 #5101	0	0	0	0	0	1
5102	1	148302701	148303711	1010	22	13.841	11.949	14.646	45.038	22.16	38.016	1.62	3.42598e-19	31.753	29.899	46.295	110.562	61.322	110.574	1	2	3	LOC105371225, LOC101929325, TRH-GTG1-4	-6353, 9928, -401	upstream, downstream, upstream	MergedReg chr1 #5102	1	1	1	1	1	1
5103	1	148334278	148335281	1003	14	138.359	119.168	122.772	145.107	61.157	125.154	0.05	0.757615	228.786	205.142	213.607	248.535	137.244	199.809	1	1	2	TRQ-CTG7-1, MIR5087	5967, -225	downstream, upstream	MergedReg chr1 #5103	1	1	1	1	1	1
5104	1	148345590	148346099	509	14	17.759	17.026	16.498	21.016	14.892	24.976	0.45	0.136998	41.523	53.154	31.675	53.91	41.611	60.137	0	0	0				MergedReg chr1 #5104	1	1	1	1	1	1
5105	1	148353523	148353913	390	14	16.487	15.503	15.364	36.321	20.015	27.159	1	0.000123998	27.682	30.73	25.178	66.703	34.311	39.768	1	0	1	RNVU1-1	8815	downstream	MergedReg chr1 #5105	1	1	1	1	1	1
5106	1	148361347	148361897	550	12	14.895	14.901	21.595	17.791	7.858	14.321	-0.09	0.812567	28.497	31.56	42.234	35.636	17.52	30.068	0	1	1	RNVU1-1	911	downstream	MergedReg chr1 #5106	1	1	1	1	1	1
5107	1	148362761	148362932	171	1	15.307	16.112	18.355	14.985	11.388	24.443	0.22	0.654281	20.355	20.763	25.99	19.188	15.33	29.098	0	1	1	RNVU1-1	-313	upstream	MergedReg chr1 #5107	0	0	0	0	0	1
5108	1	148371565	148371880	315	14	40.954	39.7	41.909	39.656	32.486	42.484	0.15	0.586084	75.719	89.698	81.219	84.063	78.842	86.325	0	0	1	RNVU1-1	-9189	upstream	MergedReg chr1 #5108	1	1	1	1	1	1
5109	1	148388375	148389068	693	14	60.398	51.984	59.29	52.249	26.281	44.441	-0.24	0.153114	127.013	130.394	156.753	118.785	94.173	109.604	0	1	1	MIR6077	439	downstream	MergedReg chr1 #5109	1	1	1	1	1	1
5110	1	148402169	148403063	894	14	52.893	47.489	47.223	60.894	21.197	46.661	0.06	0.7837	96.074	99.664	89.341	90.46	53.291	83.415	1	2	2	LOC100132057, RNVU1-3	133, -99	in gene, upstream	MergedReg chr1 #5110	1	1	1	1	1	1
5111	1	148424197	148424553	356	13	28.052	38.053	22.963	24.006	20.839	26.189	-0.01	0.971652	51.294	64.782	51.98	53.91	64.242	52.377	0	0	2	LOC100132057, LINC01138	21892, 35545	in gene, downstream	MergedReg chr1 #5111	1	1	1	1	1	1
5112	1	148452957	148453188	231	3	44.984	40.385	38.478	21.538	14.692	11.882	-0.98	0.00156707	78.976	72.256	65.788	35.636	34.311	24.249	0	0	1	LINC01138	6848	in gene	MergedReg chr1 #5112	1	1	1	0	0	0
5113	1	148458447	148460144	1697	25	29.188	22.189	24.366	20.016	4.611	16.581	-0.6	0.171444	64.321	58.968	60.914	70.357	27.741	45.587	1	1	1	LINC01138	625	in gene	MergedReg chr1 #5113	1	1	1	1	1	1
5114	1	148512699	148513154	455	14	56.124	57.417	58.965	66.642	33.143	49.791	0.08	0.741005	153.881	153.649	140.509	168.127	68.622	132.883	0	0	0				MergedReg chr1 #5114	1	1	1	1	1	1
5115	1	148522164	148522369	205	14	97.353	84.358	88.993	130.403	59.34	118.749	0.24	0.227743	162.837	164.445	151.068	214.727	115.343	188.169	1	1	2	TRN-GTT7-1, NBPF14	-6991, 73681	upstream, downstream	MergedReg chr1 #5115	1	1	1	1	1	1
5116	1	148522570	148523345	775	14	221.255	184.274	214.317	255.997	101.473	204.982	0.09	0.704733	372.083	313.111	359.801	448.643	202.946	343.361	1	1	2	TRN-GTT7-1, NBPF14	-6300, 72990	upstream, downstream	MergedReg chr1 #5116	1	1	1	1	1	1
5117	1	148528507	148529552	1045	14	97.431	82.147	85.157	107.433	34.648	93.908	0	0.995684	186.449	176.903	163.251	222.037	94.173	198.839	1	1	2	TRN-GTT7-1, NBPF14	-228, 66918	upstream, downstream	MergedReg chr1 #5117	1	1	1	1	1	1
5118	1	148603757	148603883	126	2	12.62	6.437	15.432	55.281	16.243	39.04	1.34	0.000936028	13.841	7.475	17.868	63.961	21.901	43.648	0	0	2	NBPF14, LOC100996763	-7873, 108700	upstream, in gene	MergedReg chr1 #5118	0	0	0	1	0	1
5119	1	148678731	148679071	340	1	9.037	3.904	2.761	3.015	1.095	0.97	-0.88	0.0958838	11.399	4.983	4.873	3.655	1.46	0.97	1	1	2	LOC100996763, LOC105371223	33619, -1145	in gene, upstream	MergedReg chr1 #5119	1	0	0	0	0	0
5120	1	148679282	148679953	671	14	39.701	27.684	30.206	34.939	14.739	32.562	0	0.989553	94.446	68.104	90.966	104.165	65.702	80.505	1	1	2	LOC100996763, LOC105371223	32903, -429	in gene, upstream	MergedReg chr1 #5120	1	1	1	1	1	1
5121	1	148692867	148693249	382	4	9.838	4.014	3.655	11.422	6.023	7.275	0.77	0.0729245	15.47	9.136	6.498	15.534	17.52	10.669	0	0	2	LOC100996763, LOC105371223	19462, 13012	in gene, downstream	MergedReg chr1 #5121	1	0	0	1	1	0
5122	1	148699459	148699617	158	1	8.63	3.987	3.736	9.503	0.876	11.445	0.23	0.721856	9.77	4.153	4.061	10.965	1.46	13.579	0	0	1	LOC100996763	12982	in gene	MergedReg chr1 #5122	0	0	0	0	0	1
5123	1	148702180	148702545	365	5	15.914	14.799	14.25	14.37	1.825	23.279	-0.1	0.890289	21.983	29.069	25.178	34.722	3.65	32.008	0	0	1	LOC100996763	10158	in gene	MergedReg chr1 #5123	1	1	1	0	0	1
5124	1	148759904	148760325	421	4	6.513	4.568	6.033	12.335	4.948	18.706	0.93	0.0326198	12.213	9.136	10.559	28.326	15.33	39.768	0	0	0				MergedReg chr1 #5124	1	0	0	1	0	1
5125	1	148844088	148844529	441	14	69.555	66.68	63.467	75.97	22.238	65.748	-0.13	0.621172	162.837	172.751	171.373	203.762	84.682	178.47	1	0	1	PDE4DIP	36141	in gene	MergedReg chr1 #5125	1	1	1	1	1	1
5126	1	148855340	148855498	158	1	5.048	7.641	6.498	5.117	2.92	12.803	0.06	0.931504	5.699	9.136	8.122	5.482	3.65	15.519	0	0	2	PDE4DIP, LOC101929787	47252, 15852	in gene, downstream	MergedReg chr1 #5126	0	0	0	0	0	1
5127	1	148874813	148875143	330	9	17.32	10.57	13.512	19.853	2.433	14.373	-0.18	0.74535	30.939	19.102	23.554	36.549	5.11	24.249	0	1	2	PDE4DIP, LOC101929787	66811, -3707	in gene, upstream	MergedReg chr1 #5127	1	1	1	1	0	1
5128	1	148917087	148917264	177	3	23.069	18.687	35.736	43.707	9.636	24.637	0.09	0.858665	33.382	29.899	51.168	75.84	18.98	38.798	0	0	1	PDE4DIP	109008	in gene	MergedReg chr1 #5128	0	0	1	1	0	1
5129	1	148942802	148943112	310	7	13.841	17.939	11.208	15.808	1.606	13.676	-0.36	0.49131	21.983	25.747	18.68	23.757	2.92	22.309	0	0	2	PDE4DIP, LOC105371221	134790, 9136	in gene, downstream	MergedReg chr1 #5129	1	1	1	1	0	1
5130	1	148951698	148953097	1399	14	86.803	80.09	78.377	84.313	29.549	77.022	-0.13	0.386234	230.415	228.397	226.602	264.069	167.175	213.388	1	1	2	PDE4DIP, LOC105371221	144230, -304	in gene, upstream	MergedReg chr1 #5130	1	1	1	1	1	1
5131	1	148969348	148969546	198	1	5.835	4.845	6.091	6.701	0.876	3.88	-0.27	0.665869	7.328	5.814	7.31	9.137	1.46	4.85	0	0	1	PDE4DIP	161280	in gene	MergedReg chr1 #5131	0	0	0	0	0	0
5132	1	148975457	148975796	339	14	40.139	31.311	33.462	66.885	32.048	54.026	0.71	0.0019402	67.577	55.646	62.539	124.268	64.972	101.844	0	0	1	PDE4DIP	167459	in gene	MergedReg chr1 #5132	1	1	1	1	1	1
5133	1	148991937	148992832	895	14	63.129	41.823	42.988	88.142	20.31	65.263	0.34	0.398073	141.668	100.494	93.402	173.609	63.512	133.853	0	0	1	PDE4DIP	184217	in gene	MergedReg chr1 #5133	1	1	1	1	1	1
5134	1	149015500	149015739	239	1	3.14	0.831	1.856	1.958	0	2.748	-0.23	0.717755	4.885	0.831	3.249	2.741	0	4.85	0	0	1	PDE4DIP	207452	in gene	MergedReg chr1 #5134	0	0	0	0	0	0
5135	1	149075641	149076015	374	12	18.523	17.926	18.68	21.701	4.911	19.318	-0.13	0.778993	35.01	38.205	34.112	43.859	10.22	37.828	0	0	1	NBPF9	15033	in gene	MergedReg chr1 #5135	1	1	1	1	0	1
5136	1	149102687	149103762	1075	20	55.269	45.63	49.998	55.576	20.226	48.269	-0.08	0.687561	160.395	158.632	166.499	187.315	107.313	146.462	1	1	2	LOC101060398, LOC101929790	956, 21520	in gene, downstream	MergedReg chr1 #5136	1	1	1	1	1	1
5137	1	149124009	149124795	786	18	19.574	15.78	22.471	28.059	8.348	21.218	0.12	0.713074	39.081	36.543	40.61	56.651	34.311	37.828	0	2	2	LOC101929790, LOC102723348	342, -3470	in gene, upstream	MergedReg chr1 #5137	1	1	1	1	1	1
5138	1	149128676	149128816	140	1	34.196	24.916	24.163	31.295	12.593	29.098	-0.15	0.749387	41.523	34.882	32.488	38.377	21.171	36.858	0	2	2	LOC101929790, LOC102723348	-4002, 874	upstream, in gene	MergedReg chr1 #5138	0	0	0	0	0	1
5139	1	149158512	149158740	228	9	36.755	32.272	27.15	36.027	12.828	35.888	-0.05	0.917754	51.294	40.696	36.549	52.083	20.441	51.407	0	0	1	LOC102723348	30754	downstream	MergedReg chr1 #5139	1	1	0	1	1	1
5140	1	149160542	149160976	434	3	15.295	7.949	16.65	17.296	2.134	15.45	-0.07	0.888969	17.912	9.966	23.554	23.757	4.38	27.159	0	0	1	LOC102723348	32887	downstream	MergedReg chr1 #5140	0	0	1	0	0	0
5141	1	149162441	149163730	1289	16	33.3	15.074	23.148	29.354	8.091	28.492	0.04	0.950254	81.419	45.679	86.905	113.303	48.181	95.055	1	0	1	LOC102723348	35213	downstream	MergedReg chr1 #5141	1	1	1	1	1	1
5142	1	149176520	149177238	718	14	44.928	35.033	34.777	39.581	14.003	28.481	-0.24	0.30531	80.604	88.037	64.975	79.495	59.132	77.596	1	0	0				MergedReg chr1 #5142	1	1	1	1	1	1
5143	1	149213043	149213198	155	4	23.937	16.112	22.741	39.473	4.088	25.607	0.06	0.928755	28.497	19.933	27.614	45.687	8.76	30.068	0	0	0				MergedReg chr1 #5143	0	0	1	1	0	1
5144	1	149229020	149229220	200	2	9.77	12.102	9.398	15.403	3.528	10.947	-0.13	0.835556	13.027	14.119	11.371	21.93	6.57	14.549	0	0	0				MergedReg chr1 #5144	0	0	0	1	0	0
5145	1	149285725	149286158	433	14	68.217	48.171	59.058	65.854	15.748	45.518	-0.33	0.206307	170.165	131.224	161.626	169.04	62.782	133.853	1	0	1	LOC100996761	36129	in gene	MergedReg chr1 #5145	1	1	1	1	1	1
5146	1	149372086	149372278	192	5	10.177	8.444	9.882	44.773	11.315	36.373	1.38	0.00035528	16.284	13.288	14.62	72.185	22.631	57.227	0	0	0				MergedReg chr1 #5146	0	0	0	1	0	1
5147	1	149378469	149378902	433	10	9.645	6.644	9.746	18.626	6.57	12.46	0.73	0.0559554	13.027	10.797	20.305	26.498	12.41	22.309	0	0	1	LOC105371403	11905	downstream	MergedReg chr1 #5147	0	0	1	1	1	1
5148	1	149390187	149390997	810	14	56.407	53.287	60.395	49.963	15.068	43.609	-0.39	0.0469547	115.614	141.191	146.195	129.75	61.322	98.934	1	1	1	LOC105371403	-2	upstream	MergedReg chr1 #5148	1	1	1	1	1	1
5149	1	149391393	149391850	457	13	31.23	21.772	23.38	30.675	3.982	21.616	-0.3	0.601813	53.736	39.866	48.731	44.773	10.95	28.128	1	1	1	LOC105371403	-1031	upstream	MergedReg chr1 #5149	1	1	1	1	0	1
5150	1	149400777	149401574	797	14	40.612	30.697	34.34	28.618	14.454	34.996	-0.42	0.0991362	109.915	110.461	91.778	87.718	51.101	106.694	0	0	0				MergedReg chr1 #5150	1	1	1	1	1	1
5151	1	149415464	149415652	188	3	7.192	1.107	5.009	11.269	0.73	8.891	0.3	0.631246	9.77	1.661	6.498	14.62	0.73	11.639	0	0	0				MergedReg chr1 #5151	0	0	0	0	0	0
5152	1	149558288	149559003	715	14	82.233	54.589	63.868	96.773	33.15	85.443	0.3	0.100661	154.695	127.902	138.885	195.539	97.093	198.839	1	1	2	NBPF19, TRNAN-GUU	94908, -152	downstream, upstream	MergedReg chr1 #5152	1	1	1	1	1	1
5153	1	149607026	149607221	195	1	14.655	6.783	7.716	7.767	2.92	9.893	-0.06	0.925129	17.912	9.966	9.746	17.361	8.03	17.459	1	1	2	LINC00869, LOC105371420	111, -8805	in gene, upstream	MergedReg chr1 #5153	1	0	0	0	0	0
5154	1	149607879	149608062	183	2	17.912	13.621	18.843	10.417	2.738	15.907	-0.63	0.172284	22.797	20.763	24.366	14.62	5.11	21.339	1	1	2	LINC00869, LOC105371420	958, -7958	in gene, upstream	MergedReg chr1 #5154	1	0	1	0	0	0
5155	1	149636205	149637244	1039	14	137.114	112.978	117.692	135.718	60.386	120.849	0.06	0.6673	236.114	210.955	207.109	259.5	164.985	257.036	1	0	2	LINC00869, TRN-GTT11-2	29712, 9800	in gene, downstream	MergedReg chr1 #5155	1	1	1	1	1	1
5156	1	149646529	149646919	390	5	29.243	18.133	17.665	7.995	4.38	6.79	-1.07	0.0022359	40.709	35.713	29.239	10.965	11.68	16.489	1	1	2	LINC00869, TRN-GTT11-2	39712, -200	in gene, upstream	MergedReg chr1 #5156	1	1	1	0	0	0
5157	1	149708303	149708806	503	14	42.032	35.453	30.203	25.07	14.26	36.434	-0.31	0.286178	80.604	68.104	59.29	48.428	37.231	74.686	0	1	3	FAM231D, TRNAV-CAC, TRV-CAC5-1	7129, 176, 4070	downstream, downstream, downstream	MergedReg chr1 #5157	1	1	1	1	1	1
5158	1	149712481	149712883	402	11	16.487	15.642	12.927	22.234	11.68	19.803	0.44	0.200918	25.24	28.238	23.554	42.032	27.741	36.858	0	2	4	FAM231D, TRNAV-CAC, TRV-CAC5-1, LOC102723955	11257, -3952, -58, 36502	downstream, upstream, upstream, downstream	MergedReg chr1 #5158	0	0	0	1	1	1
5159	1	149713677	149713913	236	2	7.793	3.797	9.63	14.228	1.947	4.711	-0.05	0.937959	10.584	4.983	12.995	18.275	2.92	5.82	0	2	4	FAM231D, TRNAV-CAC, TRV-CAC5-1, LOC102723955	12370, -5065, -1171, 35389	downstream, upstream, upstream, downstream	MergedReg chr1 #5159	0	0	0	1	0	0
5160	1	149770874	149771067	193	1	4.071	1.661	1.3	21.32	3.504	9.861	1.37	0.00493559	4.885	2.492	1.624	26.498	9.49	13.579	0	0	1	HIST2H2BF	42153	in gene	MergedReg chr1 #5160	0	0	0	1	0	0
5161	1	149792518	149793502	984	15	42.636	35.907	37.198	42.397	17.218	43.421	0.02	0.938163	94.446	105.478	95.026	101.424	59.862	105.724	1	1	3	HIST2H2BF, FCGR1A, LOC101927767	20113, 11735, 837	in gene, downstream, in gene	MergedReg chr1 #5161	1	1	1	1	1	1
5162	1	149811645	149812684	1039	14	103.624	83.229	92.861	81.821	38.492	72.158	-0.25	0.0303723	212.503	191.023	190.865	200.107	147.464	186.23	1	2	2	HIST2H2BF, HIST2H3D	959, 1517	in gene, downstream	MergedReg chr1 #5162	1	1	1	1	1	1
5163	1	149813004	149813808	804	14	76.273	62.29	62.799	59.941	22.718	54.433	-0.33	0.0513069	154.695	128.733	148.631	152.593	111.693	113.484	1	2	2	HIST2H2BF, HIST2H3D	-283, 275	upstream, in gene	MergedReg chr1 #5163	1	1	1	1	1	1
5164	1	149837900	149838204	304	4	8.413	4.891	7.129	16.244	1.379	8.406	0.15	0.803594	13.027	8.305	12.995	29.239	2.19	13.579	0	0	4	HIST2H4A, LOC105371405, HIST2H3C, HIST2H2AA3	5395, 4919, 3141, 4699	downstream, in gene, downstream, downstream	MergedReg chr1 #5164	0	0	0	1	0	0
5165	1	149844263	149844429	166	9	45.594	45.347	37.198	72.733	48.035	62.465	0.61	0.0200858	57.807	61.459	43.046	90.46	57.672	88.265	0	3	6	LOC105371405, HIST2H3C, HIST2H2AA3, HIST2H2AA4, HIST2H3A, LOC105371424	11213, -3153, -1595, -6715, -8273, 16337	downstream, upstream, upstream, upstream, upstream, downstream	MergedReg chr1 #5165	0	0	1	1	1	1
5166	1	149848554	149849085	531	4	9.16	6.125	6.633	14.791	12.091	19.035	1.34	1.89625e-05	15.47	14.95	14.62	31.067	19.711	30.068	0	4	6	LOC105371405, HIST2H3C, HIST2H2AA3, HIST2H2AA4, HIST2H3A, LOC105371424	15686, -7626, -6068, -2242, -3800, 11864	downstream, upstream, upstream, upstream, upstream, downstream	MergedReg chr1 #5166	0	0	0	1	1	1
5167	1	149850069	149850393	324	2	12.376	7.973	13.32	15.716	7.008	12.512	0.45	0.253925	15.47	11.627	16.244	32.894	17.52	17.459	1	3	6	LOC105371405, HIST2H3C, HIST2H2AA3, HIST2H2AA4, HIST2H3A, LOC105371424	17098, -9038, -7480, -830, -2388, 10452	downstream, upstream, upstream, upstream, upstream, downstream	MergedReg chr1 #5167	0	0	1	0	0	1
5168	1	149855312	149855535	223	4	5.118	6.644	3.249	10.051	1.46	7.621	0.06	0.931002	8.142	8.305	4.873	14.62	1.46	10.669	0	0	4	HIST2H2AA4, HIST2H3A, LOC105371424, HIST2H4B	4362, 2804, 5260, 5736	downstream, downstream, in gene, downstream	MergedReg chr1 #5168	0	0	0	0	0	0
5169	1	149885416	149885964	548	13	96.17	92.629	105.681	87.45	48.611	81.932	-0.17	0.24418	163.651	174.412	190.865	175.437	107.313	158.101	0	3	3	HIST2H2BE, HIST2H2AC, HIST2H2AB	992, -1285, 2226	in gene, upstream, downstream	MergedReg chr1 #5169	1	1	1	1	0	1
5170	1	149886333	149887230	897	14	177.812	161.717	155.912	160.197	92.791	132.883	-0.07	0.525169	331.374	343.841	339.496	356.356	213.896	291.954	1	3	3	HIST2H2BE, HIST2H2AC, HIST2H2AB	-99, -194, 1135	upstream, upstream, downstream	MergedReg chr1 #5170	1	1	1	1	1	1
5171	1	149887540	149888573	1033	15	134.29	104.517	111.194	116.958	81.489	100.42	0.1	0.4673	244.256	211.786	229.85	267.724	177.395	237.637	1	3	3	HIST2H2BE, HIST2H2AC, HIST2H2AB	-1374, 1081, -140	upstream, downstream, upstream	MergedReg chr1 #5171	1	1	1	1	1	1
5172	1	149899453	149899962	509	14	116.632	107.45	103.961	106.964	54.888	86.265	-0.15	0.310255	221.459	211.786	219.292	243.053	127.754	199.809	1	1	2	BOLA1, SV2A	105, 18175	in gene, downstream	MergedReg chr1 #5172	1	1	1	1	1	1
5173	1	149917611	149918146	535	14	28.449	26.333	29.43	43.537	22.588	39.654	0.49	0.0162845	68.392	72.256	70.661	90.46	78.112	85.355	0	1	2	SV2A, SF3B4	4, 10374	in gene, downstream	MergedReg chr1 #5173	1	1	1	1	1	1
5174	1	149927375	149928386	1011	14	57.298	54.504	54.138	74.641	37.596	59.076	0.29	0.0224382	187.263	219.261	207.109	285.998	148.194	243.456	1	1	3	SV2A, SF3B4, MTMR11	-9998, 372, 9018	upstream, in gene, downstream	MergedReg chr1 #5174	1	1	1	1	1	1
5175	1	149936807	149937123	316	4	28.904	32.64	34.924	38.834	29.931	37.052	0.38	0.1136	55.365	54.815	62.539	72.185	63.512	74.686	0	1	3	SF3B4, MTMR11, OTUD7B	-8713, -67, 73807	upstream, upstream, downstream	MergedReg chr1 #5175	0	1	0	0	1	1
5176	1	149937339	149937645	306	10	34.359	30.647	35.249	39.382	31.391	35.015	0.25	0.355132	58.621	55.646	58.478	73.099	58.402	55.287	0	1	3	SF3B4, MTMR11, OTUD7B	-9240, -594, 73280	upstream, upstream, downstream	MergedReg chr1 #5176	1	0	1	1	0	0
5177	1	149939058	149939529	471	14	88.204	92.577	90.37	121.77	57.72	100.939	0.28	0.0516031	158.766	190.192	162.438	224.778	114.613	187.2	0	1	2	MTMR11, OTUD7B	-2395, 71479	upstream, downstream	MergedReg chr1 #5177	1	1	1	1	1	1
5178	1	149962123	149962485	362	14	29.755	28.918	24.513	32.396	22.365	20.898	0.22	0.519851	52.922	51.493	44.671	60.306	48.181	40.738	0	0	1	OTUD7B	48468	in gene	MergedReg chr1 #5178	1	1	1	1	1	1
5179	1	149986501	149986804	303	14	92.003	85.176	94.936	69.444	54.67	79.643	-0.16	0.437205	139.226	156.971	151.068	121.526	98.553	141.612	0	0	2	OTUD7B, LOC105373477	24120, 4300	in gene, in gene	MergedReg chr1 #5179	1	1	1	1	1	1
5180	1	149995930	149996275	345	14	26.128	23.481	24.809	26.415	15.729	30.245	0.07	0.837068	43.966	49.001	51.98	51.169	35.041	54.317	0	1	2	OTUD7B, LOC105373477	14670, -5150	in gene, upstream	MergedReg chr1 #5180	1	1	1	1	1	1
5181	1	150007017	150007161	144	2	16.691	18.064	25.381	80.865	45.991	89.72	1.83	6.7654e-12	21.169	21.594	34.924	107.82	57.672	111.544	0	1	2	OTUD7B, LOC105371431	3683, -5346	in gene, upstream	MergedReg chr1 #5181	0	0	0	1	0	1
5182	1	150009697	150011048	1351	23	69.884	61.499	59.155	75.492	44.444	72.838	0.3	0.00606088	159.58	157.801	138.885	178.178	101.473	170.71	1	2	2	OTUD7B, LOC105371431	400, -2063	in gene, upstream	MergedReg chr1 #5182	1	1	1	1	1	1
5183	1	150050655	150050999	344	3	10.954	11.93	8.491	14.204	10.95	7.848	0.3	0.496193	27.682	31.56	22.741	41.118	30.661	22.309	0	0	2	LOC105371431, LOC105371427	38392, 16778	in gene, in gene	MergedReg chr1 #5183	0	0	0	0	0	0
5184	1	150061646	150061974	328	12	10.666	17.857	9.909	52.814	28.398	29.777	1.54	7.57193e-08	14.655	27.408	18.68	84.063	45.261	51.407	0	1	3	LOC105371431, LOC105371427, VPS45	49375, 5795, -5483	downstream, in gene, upstream	MergedReg chr1 #5184	0	1	0	1	1	1
5185	1	150066957	150068002	1045	14	108.336	93.422	101.179	117.401	64.883	98.464	0.17	0.115422	293.921	249.99	262.338	304.273	219.006	281.284	1	2	3	LOC105371431, LOC105371427, VPS45	55044, 126, 186	downstream, in gene, in gene	MergedReg chr1 #5185	1	1	1	1	1	1
5186	1	150121456	150121693	237	2	11.166	9.136	12.067	7.832	6.049	9.838	-0.17	0.747268	13.841	15.78	15.432	13.706	13.87	15.519	0	0	1	VPS45	54281	in gene	MergedReg chr1 #5186	1	0	0	0	1	0
5187	1	150135342	150135708	366	13	16.728	14.497	13.881	24.837	15.596	20.016	0.59	0.0566167	27.682	27.408	26.802	52.083	28.471	42.678	0	0	1	VPS45	68232	in gene	MergedReg chr1 #5187	1	1	1	1	1	1
5188	1	150149474	150150200	726	14	68.947	75.503	77.011	74.511	39.786	71.511	-0.03	0.856525	122.942	125.41	161.626	162.644	83.952	161.981	1	1	2	VPS45, PLEKHO1	82544, 403	downstream, in gene	MergedReg chr1 #5188	1	1	1	1	1	1
5189	1	150162857	150163485	628	14	89.046	90.659	103.277	66.366	50.756	57.686	-0.4	0.00412492	199.476	215.108	263.962	148.025	114.613	123.183	0	1	2	PLEKHO1, LOC105371433	13737, 2443	downstream, in gene	MergedReg chr1 #5189	1	1	1	1	1	1
5190	1	150168950	150169416	466	14	32.676	27.629	26.315	33.077	22.339	28.387	0.26	0.332566	74.905	73.087	64.163	84.063	70.082	73.716	0	0	2	PLEKHO1, LOC105371433	19749, 8455	downstream, in gene	MergedReg chr1 #5190	1	1	1	1	1	1
5191	1	150186802	150187118	316	9	17.098	12.956	14.538	26.407	12.556	11.833	0.41	0.239186	24.426	19.102	31.675	46.6	22.631	19.399	0	0	1	LOC105371433	26232	downstream	MergedReg chr1 #5191	1	0	1	1	1	0
5192	1	150187375	150187536	161	2	21.657	17.939	17.868	23.94	20.295	19.011	0.38	0.311023	31.753	22.424	21.117	30.153	25.551	23.279	0	0	1	LOC105371433	26727	downstream	MergedReg chr1 #5192	0	0	0	0	0	0
5193	1	150192101	150192505	404	14	91.325	74.194	75.06	73.86	53.474	66.684	0	0.992335	166.908	139.529	147.007	135.232	116.803	123.183	0	0	0				MergedReg chr1 #5193	1	1	1	1	1	1
5194	1	150194780	150194914	134	1	31.753	29.401	36.873	23.392	23.361	21.921	-0.07	0.873923	39.895	38.205	43.858	27.412	32.851	31.038	0	0	0				MergedReg chr1 #5194	0	0	1	0	0	0
5195	1	150213577	150213784	207	1	15.062	21.732	14.755	6.579	5.11	6.951	-1.11	0.00792254	22.797	29.069	18.68	11.879	6.57	9.699	0	0	1	ANP32E	22476	downstream	MergedReg chr1 #5195	0	1	0	0	0	0
5196	1	150234474	150235012	538	14	71.936	67.811	66.074	85.407	46.85	67.668	0.23	0.143326	119.685	115.444	116.956	166.299	94.903	133.853	1	1	1	ANP32E	1413	in gene	MergedReg chr1 #5196	1	1	1	1	1	1
5197	1	150235945	150236662	717	14	198.698	213.107	212.794	242.804	117.732	201.396	0.09	0.428431	483.626	503.303	492.188	608.546	260.617	457.814	0	1	1	ANP32E	-147	upstream	MergedReg chr1 #5197	1	1	1	1	1	1
5198	1	150255444	150256182	738	21	39.01	31.885	35.772	43.899	29.645	40.358	0.27	0.149747	83.047	58.137	69.036	79.495	69.352	84.385	0	1	2	CA14, APH1A	-1346, 13396	upstream, downstream	MergedReg chr1 #5198	1	1	1	1	1	1
5199	1	150259974	150260285	311	11	55.184	51.678	45.844	39.189	20.278	33.948	-0.44	0.068964	78.976	80.562	70.661	67.616	36.501	62.077	0	0	3	CA14, APH1A, C1orf54	2970, 9080, -8875	in gene, downstream, upstream	MergedReg chr1 #5199	1	1	1	1	0	0
5200	1	150268656	150269381	725	14	89.631	83.775	81.714	117.514	56.307	91.006	0.26	0.0449046	260.539	289.856	279.394	365.493	223.386	300.683	1	2	3	CA14, APH1A, C1orf54	11859, 191, 14	downstream, in gene, in gene	MergedReg chr1 #5200	1	1	1	1	1	1
5201	1	150281415	150282741	1326	16	105.665	102.034	108.259	112.322	53.309	90.749	-0.07	0.540087	347.657	417.758	410.969	441.333	219.006	320.082	1	1	2	C1orf54, CIART	13074, -455	downstream, upstream	MergedReg chr1 #5201	1	1	1	1	1	1
5202	1	150293552	150294235	683	14	75.874	80.206	67.296	98.074	48.772	82.353	0.3	0.035706	210.06	240.854	195.738	296.963	147.464	231.817	1	2	3	CIART, LOC105371434, MRPS21	11360, -171, 51	downstream, upstream, in gene	MergedReg chr1 #5202	1	1	1	1	1	1
5203	1	150299858	150299974	116	1	4.682	8.098	5.685	17.589	6.205	17.217	0.78	0.113893	5.699	9.966	6.498	21.016	7.3	20.369	0	1	2	LOC105371434, MRPS21	-6194, 6074	upstream, in gene	MergedReg chr1 #5203	0	0	0	0	0	0
5204	1	150321179	150321839	660	14	88.669	75.262	74.451	114.042	57.011	92.745	0.32	0.0135347	232.043	230.888	226.602	315.238	181.045	265.765	1	1	1	PRPF3	30	in gene	MergedReg chr1 #5204	1	1	1	1	1	1
5205	1	150363580	150364952	1372	16	96.112	92.962	94.932	122.143	58.605	97.942	0.22	0.0191752	318.347	298.992	324.065	431.282	221.196	285.164	1	1	1	RPRD2	155	in gene	MergedReg chr1 #5205	1	1	1	1	1	1
5206	1	150464458	150464721	263	3	4.783	7.475	10.559	10.622	8.03	7.76	0.29	0.580191	7.328	16.611	20.305	22.843	14.6	15.519	0	0	1	RPRD2	100478	in gene	MergedReg chr1 #5206	0	0	0	0	0	0
5207	1	150477796	150478075	279	8	12.722	12.873	12.284	65.789	40.242	60.258	1.94	5.22578e-14	20.355	21.594	18.68	98.683	62.052	89.235	0	0	2	RPRD2, TARS2	113824, -9429	downstream, upstream	MergedReg chr1 #5207	0	0	0	1	1	1
5208	1	150487143	150487628	485	14	130.65	138.09	149.443	153.081	89.063	136.762	0.07	0.630404	311.019	328.891	328.938	376.458	209.516	322.022	0	2	2	TARS2, MIR6878	21, -4960	in gene, upstream	MergedReg chr1 #5208	1	1	1	1	1	1
5209	1	150507818	150508338	520	14	44.373	45.42	38.681	57.622	32.76	53.771	0.36	0.0462497	100.959	133.716	106.397	157.162	112.423	168.771	0	2	4	TARS2, LOC105371435, ECM1, FALEC	20714, 2791, 67, -7679	downstream, in gene, in gene, upstream	MergedReg chr1 #5209	1	1	1	1	1	1
5210	1	150515301	150516385	1084	16	99.594	89.062	83.847	105.912	56.383	88.807	0.14	0.234355	307.762	318.925	296.45	344.477	205.866	303.593	1	3	5	TARS2, LOC105371435, ECM1, FALEC, LOC105371436	28479, -4974, 7832, 86, -5215	downstream, upstream, downstream, in gene, upstream	MergedReg chr1 #5210	1	1	1	1	1	1
5211	1	150532314	150532868	554	14	26.506	29.53	29.194	39.646	24.902	38.744	0.48	0.017729	50.48	63.951	72.285	99.597	79.572	78.566	0	0	1	LOC105371436	11533	in gene	MergedReg chr1 #5211	1	1	1	1	1	1
5212	1	150535903	150536243	340	3	22.131	20.914	17.647	52.581	26.214	45.147	1.12	1.16281e-06	36.638	37.374	32.488	80.409	38.691	64.016	0	0	1	LOC105371436	15015	downstream	MergedReg chr1 #5212	0	0	0	1	1	1
5213	1	150537724	150538465	741	14	66.322	61.736	58.139	65.903	43.771	54.398	0.13	0.434205	189.705	195.175	166.499	222.951	135.784	184.29	0	0	2	LOC105371436, LOC100289061	17036, 19844	downstream, downstream	MergedReg chr1 #5213	1	1	1	1	1	1
5214	1	150548648	150549445	797	14	96.237	103.185	93.565	120.466	60.796	93.813	0.12	0.370171	175.05	171.92	166.499	238.484	124.833	168.771	1	3	4	LOC100289061, ADAMTSL4, LOC105371437, MIR4257	8892, -323, -1237, -2883	in gene, upstream, upstream, upstream	MergedReg chr1 #5214	1	1	1	1	1	1
5215	1	150552141	150552765	624	14	89.089	95.162	97.335	133.405	78.727	151.056	0.53	5.20957e-06	174.236	222.583	211.982	297.877	189.075	361.79	0	2	5	LOC100289061, ADAMTSL4, LOC105371437, MIR4257, ADAMTSL4-AS1	5485, 3084, 2170, 524, 22099	in gene, in gene, downstream, downstream, downstream	MergedReg chr1 #5215	1	1	1	1	1	1
5216	1	150561039	150562322	1283	17	224.044	207.675	216.896	237.639	109.357	197.141	0	0.999766	469.785	451.81	461.325	618.597	259.157	472.364	1	1	5	LOC100289061, ADAMTSL4, LOC105371437, MIR4257, ADAMTSL4-AS1	-3742, 12311, 11397, 9751, 12872	upstream, downstream, downstream, downstream, in gene	MergedReg chr1 #5216	1	1	1	1	1	1
5217	1	150563803	150564203	400	1	88.746	76.728	77.096	98.894	63.175	89.235	0.31	0.0365356	139.226	112.952	116.956	152.593	115.343	123.183	0	1	3	LOC100289061, ADAMTSL4, ADAMTSL4-AS1	-6065, 14634, 10549	upstream, downstream, in gene	MergedReg chr1 #5217	0	0	0	0	1	0
5218	1	150568172	150568885	713	14	165.909	149.345	168.271	172.862	84.317	157.572	-0.01	0.919696	368.012	341.349	353.304	393.819	227.036	361.79	0	0	3	ADAMTSL4, ADAMTSL4-AS1, MCL1	19159, 6024, 11210	downstream, in gene, downstream	MergedReg chr1 #5218	1	1	1	1	1	1
5219	1	150569250	150569471	221	3	52.515	45.541	42.505	80.408	48.06	70.968	0.68	0.00127726	65.949	57.307	51.168	98.683	69.352	86.325	0	0	3	ADAMTSL4, ADAMTSL4-AS1, MCL1	19991, 5192, 10378	downstream, in gene, downstream	MergedReg chr1 #5219	0	0	0	0	1	1
5220	1	150578588	150580076	1488	27	77.261	72.627	76.104	84.783	48.368	70.311	0.16	0.110699	235.3	220.091	205.485	264.982	148.194	226.967	1	2	2	ADAMTSL4-AS1, MCL1	-4780, 406	upstream, in gene	MergedReg chr1 #5220	1	1	1	1	1	1
5221	1	150596138	150596361	223	5	10.701	23.018	16.824	36.158	15.539	36.996	0.76	0.0294733	15.47	30.73	25.178	52.996	25.551	50.437	0	0	0				MergedReg chr1 #5221	0	1	0	1	0	1
5222	1	150604578	150605252	674	14	69.477	58.177	60.025	92.635	55.551	77.134	0.5	0.000180832	160.395	148.665	142.946	226.606	150.384	228.907	0	0	0				MergedReg chr1 #5222	1	1	1	1	1	1
5223	1	150611469	150611969	500	14	101.417	102.156	97.717	316.266	135.693	249.882	1.39	6.11217e-35	196.219	212.616	173.809	578.393	236.527	427.746	0	0	0				MergedReg chr1 #5223	1	1	1	1	1	1
5224	1	150613595	150613856	261	11	31.301	26.854	33.661	111.374	40.232	94.192	1.45	3.94689e-11	53.736	43.188	50.356	176.35	64.242	134.822	0	0	1	ENSA	15897	downstream	MergedReg chr1 #5224	0	0	1	1	1	1
5225	1	150619888	150620341	453	14	99.04	89.52	88.181	132.818	73.732	108.496	0.37	0.00731801	201.104	190.192	182.743	274.12	143.084	219.208	0	0	2	ENSA, LOC102724012	9508, -9586	downstream, upstream	MergedReg chr1 #5225	1	1	1	1	1	1
5226	1	150629100	150630045	945	14	256.019	243.318	265.335	304.21	144.745	267.839	0.1	0.274599	468.157	447.657	498.686	570.169	301.498	541.23	1	2	2	ENSA, LOC102724012	50, -128	in gene, upstream	MergedReg chr1 #5226	1	1	1	1	1	1
5227	1	150697077	150697507	430	14	219.074	213.15	222.483	250.82	133.333	227.106	0.13	0.279276	429.076	441.843	468.635	521.741	255.507	471.394	0	1	2	GOLPH3L, HORMAD1	664, 23617	in gene, downstream	MergedReg chr1 #5227	1	1	1	1	1	1
5228	1	150764656	150765028	372	5	13.23	10.935	10.491	11.65	6.753	11.316	0.19	0.663399	18.726	17.441	21.929	20.102	13.14	15.519	0	1	1	CTSS	1115	in gene	MergedReg chr1 #5228	1	0	0	0	0	0
5229	1	150809772	150809933	161	2	1.628	4.983	2.924	35.27	29.347	54.705	3.04	4.0549e-15	1.628	6.644	3.249	49.342	44.531	80.505	0	1	2	CTSK, ARNT	-1411, 66916	upstream, in gene	MergedReg chr1 #5229	0	0	0	0	1	1
5230	1	150813166	150813375	209	12	41.116	37.236	32.217	59.393	37.596	54.802	0.53	0.0403331	57.807	53.985	51.168	92.287	58.402	82.445	0	1	2	CTSK, ARNT	-4829, 63498	upstream, in gene	MergedReg chr1 #5230	1	1	1	1	1	1
5231	1	150820803	150821453	650	13	27.397	20.182	24.406	23.3	13.578	16.15	-0.09	0.770735	59.436	46.51	60.914	59.393	31.391	40.738	0	0	1	ARNT	55640	in gene	MergedReg chr1 #5231	1	1	1	1	1	1
5232	1	150876136	150877003	867	14	107.563	111.845	106.156	137.5	67.54	116.681	0.21	0.0569179	280.894	322.247	286.704	346.305	206.596	299.713	0	1	1	ARNT	199	in gene	MergedReg chr1 #5232	1	1	1	1	1	1
5233	1	150881429	150882064	635	15	42.215	45.43	43.168	85.297	46.721	71.921	0.81	1.09613e-08	83.047	85.545	86.905	168.127	100.013	141.612	0	2	2	ARNT, LOC100996521	-4978, -5507	upstream, upstream	MergedReg chr1 #5233	1	1	1	1	1	1
5234	1	150887099	150887316	217	2	10.468	12.102	12.879	10.704	6.674	11.639	-0.07	0.902683	12.213	16.611	20.305	14.62	10.22	16.489	0	1	1	LOC100996521	-46	upstream	MergedReg chr1 #5234	0	0	0	0	0	0
5235	1	150895580	150895969	389	14	49.289	56.029	52.543	119.629	67.723	87.37	0.98	5.8028e-11	105.844	132.885	113.707	251.276	148.194	187.2	0	0	1	LOC100996521	8521	in gene	MergedReg chr1 #5235	1	1	1	1	1	1
5236	1	150914721	150915069	348	8	6.432	9.385	8.041	34.722	22.412	25.316	1.76	6.20272e-09	14.655	14.119	12.995	67.616	44.531	46.557	0	0	1	LOC100996521	27642	downstream	MergedReg chr1 #5236	0	0	0	1	1	1
5237	1	150922571	150922846	275	14	85.693	77.966	96.143	187.43	91.526	143.188	0.88	4.4934e-09	109.101	105.478	128.326	267.724	132.134	218.238	0	1	1	SETDB1	-3631	upstream	MergedReg chr1 #5237	1	1	1	1	1	1
5238	1	150925962	150926697	735	14	61.913	69.693	79.736	92.644	51.768	84.006	0.35	0.00945277	173.422	215.939	236.348	283.257	156.954	251.216	1	1	1	SETDB1	-10	upstream	MergedReg chr1 #5238	1	1	1	1	1	1
5239	1	150973566	150973689	123	1	29.718	25.539	36.143	52.768	26.646	50.922	0.56	0.0500836	34.196	29.069	42.234	52.996	40.881	55.287	0	1	4	SETDB1, CERS2, LOC105371438, ANXA9	47288, 1376, 8034, -8396	downstream, in gene, downstream, upstream	MergedReg chr1 #5239	0	0	0	0	0	1
5240	1	150973945	150974350	405	3	36.638	25.555	31.488	35.776	23.136	38.947	0.32	0.174947	43.966	30.73	42.234	48.428	34.311	53.347	1	1	4	SETDB1, CERS2, LOC105371438, ANXA9	47808, 856, 7514, -7876	downstream, in gene, downstream, upstream	MergedReg chr1 #5240	1	0	0	0	0	0
5241	1	150974358	150974972	614	14	54.765	58.662	55.186	79.206	46.299	66.212	0.33	0.0186252	101.773	117.105	105.585	159.903	122.643	115.424	1	2	4	SETDB1, CERS2, LOC105371438, ANXA9	48326, 338, 6996, -7358	downstream, in gene, downstream, upstream	MergedReg chr1 #5241	1	1	1	1	1	1
5242	1	150977283	150977613	330	13	57.889	69.931	74.397	141.446	67.819	130.652	0.89	1.62347e-08	104.216	127.072	128.326	225.692	142.354	225.997	0	2	3	CERS2, LOC105371438, ANXA9	-2445, 4213, -4575	upstream, downstream, upstream	MergedReg chr1 #5242	0	1	1	1	1	1
5243	1	150979405	150979793	388	14	66.899	55.507	62.065	57.032	34.372	58.601	0	0.991637	121.314	107.139	119.392	103.252	85.412	132.883	0	3	3	CERS2, LOC105371438, ANXA9	-4596, 2062, -2424	upstream, downstream, upstream	MergedReg chr1 #5243	1	1	1	1	1	1
5244	1	150982167	150982345	178	3	15.062	20.071	16.785	43.098	32.608	52.7	1.35	1.19372e-06	19.541	24.916	21.117	49.342	49.641	67.896	0	3	3	CERS2, LOC105371438, ANXA9	-7253, -595, 233	upstream, upstream, in gene	MergedReg chr1 #5244	0	0	0	0	1	1
5245	1	150996034	150996283	249	2	16.4	18.153	15.2	17.491	13.349	11.639	0.13	0.789414	23.611	32.391	25.178	27.412	29.201	18.429	0	0	2	ANXA9, FAM63A	14135, 12220	downstream, downstream	MergedReg chr1 #5245	0	0	0	0	0	0
5246	1	150999011	150999620	609	14	59.435	59.361	55.058	83.63	41.842	70.959	0.37	0.0140818	111.543	117.105	112.895	169.04	92.713	129.973	0	0	3	ANXA9, FAM63A, PRUNE	17292, 9063, -9076	downstream, in gene, upstream	MergedReg chr1 #5246	1	1	1	1	1	1
5247	1	151006435	151007017	582	14	89.787	92.42	89.747	118.684	66.189	89.828	0.22	0.0974984	205.989	218.43	210.358	267.724	191.265	229.877	0	2	2	FAM63A, PRUNE	1652, -1665	in gene, upstream	MergedReg chr1 #5247	1	1	1	1	1	1
5248	1	151008149	151008722	573	14	102.723	101.602	115.015	127.872	62.984	115.908	0.19	0.148698	223.901	219.261	242.033	308.842	132.134	280.314	1	2	2	FAM63A, PRUNE	-57, 44	upstream, in gene	MergedReg chr1 #5248	1	1	1	1	1	1
5249	1	151024562	151024886	324	14	41.605	39.035	33.868	59.301	31.975	48.982	0.5	0.0252552	81.419	84.714	69.036	120.613	69.352	101.844	0	0	1	PRUNE	16333	in gene	MergedReg chr1 #5249	1	1	1	1	1	1
5250	1	151047637	151048842	1205	14	86.454	76.562	84.618	105.103	50.218	85.687	0.23	0.0307991	168.536	156.971	167.312	217.468	98.553	210.478	1	1	3	BNIPL, C1orf56, CDC42SE1	11686, 456, 11410	downstream, in gene, downstream	MergedReg chr1 #5250	1	1	1	1	1	1
5251	1	151057767	151058170	403	14	80.605	92.535	95.703	165.918	76.348	127.305	0.6	1.25801e-05	152.253	184.378	187.616	321.634	182.505	271.585	0	2	3	C1orf56, CDC42SE1, MLLT11	10185, 1681, -1707	downstream, in gene, upstream	MergedReg chr1 #5251	1	1	1	1	1	1
5252	1	151059331	151059797	466	14	134.69	143.919	138.595	165.059	82.388	142.374	0.11	0.417111	238.556	268.262	263.962	285.085	161.335	263.825	1	2	3	C1orf56, CDC42SE1, MLLT11	11781, 85, -111	downstream, in gene, upstream	MergedReg chr1 #5252	1	1	1	1	1	1
5253	1	151060235	151060462	227	8	48.037	39.154	43.278	104.427	48.703	73.439	0.89	7.43509e-06	61.064	50.663	50.356	139.801	57.672	94.085	0	2	3	C1orf56, CDC42SE1, MLLT11	12565, -699, 673	downstream, upstream, in gene	MergedReg chr1 #5253	0	0	0	1	1	1
5254	1	151062896	151063084	188	11	80.469	114.89	84.603	148.634	92.104	112.514	0.5	0.00534169	117.243	161.123	120.204	218.382	127.754	160.041	0	1	3	CDC42SE1, MLLT11, GABPB2	-3341, 3315, -7614	upstream, in gene, upstream	MergedReg chr1 #5254	0	1	1	1	1	1
5255	1	151070247	151071433	1186	16	65.069	63.547	69.124	89.422	45.794	80.453	0.34	0.00247534	148.996	173.581	166.499	205.59	136.514	208.538	1	1	2	MLLT11, GABPB2	11165, 236	downstream, in gene	MergedReg chr1 #5255	1	1	1	1	1	1
5256	1	151097657	151097770	113	1	5.089	9.551	7.107	22.615	14.418	23.036	1.16	0.00683631	6.513	14.95	8.934	24.671	19.711	27.159	0	0	1	GABPB2	27109	in gene	MergedReg chr1 #5256	0	0	0	0	0	1
5257	1	151107034	151107202	168	7	13.027	16.334	22.2	36.397	29.809	42.839	1.02	0.00155643	18.726	28.238	38.985	53.91	47.451	65.956	0	0	1	GABPB2	36514	in gene	MergedReg chr1 #5257	0	0	0	1	1	1
5258	1	151146232	151147272	1040	14	130.541	118.791	119.343	134.291	70.325	105.783	0.02	0.853066	399.765	373.74	374.421	487.019	234.337	387.008	1	1	4	SEMA6C, TNFAIP8L2-SCNM1, TNFAIP8L2, LYSMD1	-88, -9877, -9877, 19196	upstream, upstream, upstream, downstream	MergedReg chr1 #5258	1	1	1	1	1	1
5259	1	151156062	151156611	549	13	13.932	16.057	17.733	19.188	11.924	20.369	0.31	0.289542	38.267	52.324	53.605	63.047	34.311	64.016	0	2	5	SEMA6C, TNFAIP8L2-SCNM1, TNFAIP8L2, LYSMD1, SCNM1	-9672, -293, -293, 9612, -9686	upstream, upstream, upstream, downstream, upstream	MergedReg chr1 #5259	0	1	1	1	1	1
5260	1	151165165	151166675	1510	22	67.006	58.243	64.129	87.485	45.075	68.722	0.34	0.000419121	277.637	270.754	271.272	323.461	183.965	231.817	0	2	6	TNFAIP8L2-SCNM1, TNFAIP8L2, LYSMD1, SCNM1, TMOD4, VPS72	9291, 9291, 28, -102, 10384, 24293	in gene, downstream, in gene, upstream, downstream, downstream	MergedReg chr1 #5260	1	1	1	1	1	1
5261	1	151172234	151172401	167	3	22.634	24.252	22.904	32.529	26.135	30.65	0.51	0.124868	25.24	27.408	29.239	41.118	34.311	41.708	0	1	5	TNFAIP8L2-SCNM1, LYSMD1, SCNM1, TMOD4, VPS72	15688, -6369, 6295, 3987, 17896	downstream, upstream, downstream, in gene, downstream	MergedReg chr1 #5261	0	0	0	1	1	0
5262	1	151175992	151176206	214	6	25.705	24.085	23.902	45.817	15.956	30.761	0.38	0.240854	39.895	34.882	41.422	74.012	32.851	56.257	0	1	4	TNFAIP8L2-SCNM1, SCNM1, TMOD4, VPS72	19470, 10077, 205, 14114	downstream, downstream, in gene, downstream	MergedReg chr1 #5262	0	1	0	1	0	0
5263	1	151189640	151190348	708	14	92.003	72.407	81.958	112.638	58.933	88.618	0.31	0.0160813	179.121	137.868	133.2	202.849	127.024	142.582	0	1	2	VPS72, PIP5K1A	219, -7960	in gene, upstream	MergedReg chr1 #5263	1	1	1	1	1	1
5264	1	151195342	151195531	189	12	111.544	102.848	109.105	148.025	93.686	138.056	0.43	0.010755	151.439	141.191	154.317	201.935	137.974	195.929	0	2	2	VPS72, PIP5K1A	-5223, -2518	upstream, upstream	MergedReg chr1 #5264	0	1	1	1	1	1
5265	1	151195930	151196529	599	7	52.836	44.237	35.694	61.316	37.884	45.945	0.34	0.0468283	88.746	70.595	73.097	117.871	97.093	92.145	0	2	2	VPS72, PIP5K1A	-6016, -1725	upstream, upstream	MergedReg chr1 #5265	1	0	0	1	1	0
5266	1	151198251	151198913	662	14	77.542	84.002	83.888	93.375	47.799	76.579	0.07	0.652435	182.378	214.277	211.17	240.312	124.103	183.32	1	1	2	VPS72, PIP5K1A	-8369, 628	upstream, in gene	MergedReg chr1 #5266	1	1	1	1	1	1
5267	1	151200009	151200506	497	12	64.809	74.25	69.036	66.885	51.539	54.64	0.05	0.835996	130.27	169.429	147.007	131.577	128.484	102.814	0	1	2	VPS72, PIP5K1A	-10044, 2303	upstream, in gene	MergedReg chr1 #5267	1	1	1	1	1	1
5268	1	151210941	151211139	198	2	11.631	18.153	12.299	13.837	8.969	16.905	0.02	0.972137	15.47	25.747	13.807	19.188	10.22	21.339	0	0	1	PIP5K1A	13086	in gene	MergedReg chr1 #5268	0	1	0	0	0	1
5269	1	151222260	151222426	166	4	30.451	37.208	25.99	31.25	9.636	19.593	-0.43	0.261632	39.895	48.171	28.427	41.118	12.41	25.219	0	0	1	PIP5K1A	24389	in gene	MergedReg chr1 #5269	1	1	1	1	0	0
5270	1	151238259	151238731	472	14	42.229	30.287	40.014	56.773	34.652	50.502	0.55	0.00328817	98.516	88.037	106.397	168.127	107.313	117.363	0	0	1	PIP5K1A	40541	in gene	MergedReg chr1 #5270	1	1	1	1	1	1
5271	1	151254406	151255092	686	14	140.932	134.111	139.194	165.734	85.517	137.224	0.17	0.127275	284.965	268.262	263.962	331.685	176.665	299.713	0	1	2	PIP5K1A, PSMD4	56795, 49	downstream, in gene	MergedReg chr1 #5271	1	1	1	1	1	1
5272	1	151281243	151282552	1309	14	256.449	226.067	227.79	269.395	129.445	238.039	0.07	0.477072	639.95	580.542	534.422	703.574	375.231	660.533	1	3	4	LOC105371439, LOC100507670, ZNF687, PI4KB	-3850, 32, 342, 45818	upstream, in gene, in gene, downstream	MergedReg chr1 #5272	1	1	1	1	1	1
5273	1	151300843	151301289	446	14	29.427	27.585	36.143	51.3	27.324	37.481	0.53	0.0167545	67.577	63.951	83.656	120.613	67.162	94.085	0	0	2	ZNF687, PI4KB	19511, 26649	downstream, in gene	MergedReg chr1 #5273	1	1	1	1	1	1
5274	1	151311536	151312234	698	14	132.416	128.997	129.028	193.67	102.933	158.41	0.42	1.20633e-05	414.421	421.911	410.969	586.616	298.578	482.063	0	0	1	PI4KB	15830	in gene	MergedReg chr1 #5274	1	1	1	1	1	1
5275	1	151314232	151314559	327	12	52.515	48.586	52.63	69.626	45.699	60.913	0.44	0.0243577	79.79	79.731	86.905	125.181	102.203	113.484	0	0	1	PI4KB	13320	in gene	MergedReg chr1 #5275	1	1	1	1	1	1
5276	1	151327016	151328218	1202	18	45.925	39.215	42.08	43.044	26.241	42.678	0.08	0.639285	152.253	112.122	147.007	117.871	91.983	125.123	1	1	1	PI4KB	98	in gene	MergedReg chr1 #5276	1	1	1	1	1	1
5277	1	151340853	151341372	519	14	38.114	31.56	31.371	42.032	21.764	31.038	0.15	0.560689	90.375	82.223	86.905	125.181	56.942	76.626	0	1	2	RFX5, LOC101927886	6181, -5844	in gene, upstream	MergedReg chr1 #5277	1	1	1	1	1	1
5278	1	151346875	151347706	831	14	146.334	144.065	145.976	172.625	102.905	165.264	0.26	0.00468024	358.242	408.622	381.73	452.298	274.488	419.017	1	2	2	RFX5, LOC101927886	3, 334	in gene, in gene	MergedReg chr1 #5278	1	1	1	1	1	1
5279	1	151399124	151400116	992	14	52.265	47.555	42.627	52.79	29.177	50.5	0.14	0.389172	163.651	176.073	147.007	183.66	103.663	160.041	1	1	2	PSMB4, POGZ	55, 59845	in gene, downstream	MergedReg chr1 #5279	1	1	1	1	1	1
5280	1	151416310	151416767	457	10	14.306	19.162	18.042	25.128	18.198	18.845	0.44	0.128979	38.267	31.56	36.549	64.875	41.611	40.738	0	0	1	POGZ	42927	in gene	MergedReg chr1 #5280	1	1	1	1	1	1
5281	1	151443904	151444148	244	14	57.909	53.569	59.595	66.817	40.881	38.555	0.08	0.783831	92.817	91.359	92.59	119.699	73.732	70.806	0	0	1	POGZ	15439	in gene	MergedReg chr1 #5281	1	1	1	1	1	1
5282	1	151458006	151458886	880	16	28.526	27.674	29.384	37.333	25.785	33.394	0.27	0.102881	73.277	60.629	64.163	95.028	62.782	100.874	1	1	1	POGZ	1019	in gene	MergedReg chr1 #5282	1	1	1	1	1	1
5283	1	151459112	151459219	107	1	26.868	30.176	28.968	37.463	28.471	36.858	0.3	0.419282	33.382	40.696	33.3	41.118	29.931	45.587	1	1	1	POGZ	300	in gene	MergedReg chr1 #5283	0	0	0	0	0	0
5284	1	151459419	151459599	180	14	88.611	99.11	105.043	114.217	57.793	89.72	-0.02	0.952824	109.915	132.885	135.636	137.974	78.842	125.123	1	1	1	POGZ	-44	upstream	MergedReg chr1 #5284	1	1	1	1	1	1
5285	1	151479555	151479760	205	2	16.148	13.981	16.785	25.128	13.14	19.722	0.54	0.160672	21.983	21.594	24.366	35.636	18.98	26.189	0	0	0				MergedReg chr1 #5285	0	0	0	1	0	1
5286	1	151485848	151485949	101	1	5.428	12.181	6.091	16.143	5.597	2.91	0.16	0.808332	6.513	14.95	8.934	21.016	7.3	3.88	0	0	0				MergedReg chr1 #5286	0	0	0	0	0	0
5287	1	151494694	151495194	500	13	36.53	35.381	27.669	31.372	17.666	25.542	-0.15	0.591727	52.108	49.832	39.797	45.687	32.851	38.798	0	0	0				MergedReg chr1 #5287	1	1	1	1	1	1
5288	1	151503087	151503226	139	1	12.62	5.191	7.919	13.706	7.483	8.002	0.15	0.78909	18.726	9.136	15.432	16.447	9.49	10.669	0	0	1	CGN	-7721	upstream	MergedReg chr1 #5288	0	0	0	0	1	0
5289	1	151511010	151511923	913	14	73.975	77.151	74.49	71.239	43.879	70.148	0	0.996645	190.52	208.464	191.677	211.072	140.164	188.169	1	1	1	CGN	589	in gene	MergedReg chr1 #5289	1	1	1	1	1	1
5290	1	151534812	151534960	148	5	77.022	82.555	67.087	78.398	58.694	74.88	0.2	0.400081	94.446	107.139	87.717	97.769	78.842	93.115	0	1	2	CGN, TUFT1	24009, -5414	in gene, upstream	MergedReg chr1 #5290	0	0	0	1	0	1
5291	1	151537142	151537413	271	14	134.703	121.996	146.826	159.802	102.933	154.006	0.21	0.162882	219.83	216.769	263.962	266.81	180.315	266.735	0	1	3	CGN, TUFT1, MIR554	26400, -3023, -8519	in gene, upstream, upstream	MergedReg chr1 #5291	1	1	1	1	1	1
5292	1	151539480	151540547	1067	14	176.99	166.717	180.546	187.02	90.007	153.508	-0.03	0.808378	328.117	277.398	318.379	338.081	175.205	278.374	1	2	3	CGN, TUFT1, MIR554	29136, -287, -5783	downstream, upstream, upstream	MergedReg chr1 #5292	1	1	1	1	1	1
5293	1	151542761	151542993	232	5	124.222	126.716	110.806	106.124	67.996	86.325	-0.21	0.233428	160.395	173.581	144.57	138.887	111.693	130.943	0	2	3	CGN, TUFT1, MIR554	32000, 2577, -2919	downstream, in gene, upstream	MergedReg chr1 #5293	1	1	1	1	1	0
5294	1	151547091	151547824	733	14	129.774	123.136	127.408	135.987	80.048	126.852	0.11	0.364994	304.506	320.586	324.877	313.41	200.026	284.194	0	1	3	CGN, TUFT1, MIR554	36580, 7157, 1661	downstream, in gene, downstream	MergedReg chr1 #5294	1	1	1	1	1	1
5295	1	151548810	151549283	473	14	123.431	93.352	121.991	78.215	44.726	65.698	-0.58	5.62128e-05	208.432	163.615	221.728	162.644	104.393	129.973	0	0	2	TUFT1, MIR554	8746, 3250	in gene, downstream	MergedReg chr1 #5295	1	1	1	1	1	1
5296	1	151553781	151553959	178	2	15.062	16.472	16.379	32.133	17.52	23.764	0.69	0.0439621	17.912	26.577	18.68	36.549	23.361	31.038	0	0	2	TUFT1, MIR554	13570, 8074	in gene, downstream	MergedReg chr1 #5296	0	0	0	1	0	0
5297	1	151564407	151564521	114	1	16.487	28.446	17.868	30.838	16.243	32.493	0.28	0.523827	23.611	34.052	25.99	37.463	18.98	36.858	0	0	1	TUFT1	24164	in gene	MergedReg chr1 #5297	0	0	0	0	0	1
5298	1	151569737	151570348	611	14	48.208	48.958	50.356	91.133	45.838	66.824	0.73	7.08143e-07	91.189	88.037	107.209	171.782	106.583	129.973	0	0	1	TUFT1	29742	in gene	MergedReg chr1 #5298	1	1	1	1	1	1
5299	1	151574684	151575269	585	14	55.279	50.531	62.325	69.684	32.351	48.038	0.1	0.639534	122.942	142.852	145.382	210.158	100.743	148.402	0	0	1	TUFT1	34676	in gene	MergedReg chr1 #5299	1	1	1	1	1	1
5300	1	151579517	151579646	129	1	13.434	20.14	17.056	43.402	20.623	39.283	0.77	0.0200547	21.983	33.221	24.366	57.565	35.771	60.137	0	0	1	TUFT1	39281	in gene	MergedReg chr1 #5300	0	0	0	0	0	0
5301	1	151585565	151586063	498	13	44.322	35.35	31.066	30.267	12.73	26.249	-0.44	0.0619423	120.5	94.681	90.966	92.287	48.181	72.746	0	0	1	TUFT1	45514	downstream	MergedReg chr1 #5301	1	1	1	1	1	1
5302	1	151594222	151594402	180	3	11.67	19.656	20.169	33.96	14.114	24.572	0.56	0.137718	16.284	26.577	26.802	49.342	21.171	42.678	0	0	0				MergedReg chr1 #5302	0	0	0	1	0	0
5303	1	151596425	151596981	556	14	36.974	36.397	35.306	36.066	13.656	40.281	-0.17	0.546174	62.692	53.985	71.473	60.306	27.011	67.896	0	0	0				MergedReg chr1 #5303	1	1	1	1	1	1
5304	1	151608427	151608584	157	7	77.673	67.439	75.209	88.632	72.856	92.339	0.38	0.0858671	98.516	93.85	103.148	116.044	112.423	129.973	0	1	1	SNX27	-3479	upstream	MergedReg chr1 #5304	0	0	0	1	1	1
5305	1	151611827	151612464	637	14	106.251	96.01	106.032	110.699	66.833	116.296	0.19	0.127126	236.928	251.651	252.592	289.653	189.075	244.426	1	1	1	SNX27	161	in gene	MergedReg chr1 #5305	1	1	1	1	1	1
5306	1	151612809	151613028	219	2	32.451	37.611	30.399	44.251	26.802	35.195	0.26	0.356694	44.78	49.832	45.483	50.255	47.451	44.617	1	1	1	SNX27	934	in gene	MergedReg chr1 #5306	0	0	0	0	0	0
5307	1	151619769	151619964	195	6	23.34	31.699	23.554	42.793	24.456	33.301	0.45	0.150501	39.081	49.001	38.985	67.616	45.261	58.197	0	0	1	SNX27	7882	in gene	MergedReg chr1 #5307	0	1	0	0	1	1
5308	1	151639569	151639759	190	4	8.685	7.475	20.576	30.305	11.924	33.948	0.74	0.067055	17.912	9.136	34.112	47.514	18.98	45.587	0	0	1	SNX27	27680	in gene	MergedReg chr1 #5308	0	0	0	0	0	1
5309	1	151680544	151681370	826	14	27.025	26.609	30.332	30.821	22.406	29.695	0.22	0.275016	103.402	102.986	106.397	110.562	75.192	97.965	0	0	1	SNX27	68973	in gene	MergedReg chr1 #5309	1	1	1	1	1	1
5310	1	151693172	151693329	157	4	19.215	22.092	22.254	18.823	14.308	23.085	-0.11	0.818237	29.311	29.899	31.675	25.584	18.25	32.008	0	0	2	SNX27, CELF3	81266, 23571	in gene, downstream	MergedReg chr1 #5310	0	0	1	0	0	0
5311	1	151735059	151735442	383	14	72.463	71.218	70.796	83.987	50.676	57.631	0.05	0.827741	148.182	144.513	150.256	169.954	102.203	132.883	0	1	2	RIIAD1, LOC105371440	13713, -288	downstream, upstream	MergedReg chr1 #5311	1	1	1	1	1	1
5312	1	151756240	151756727	487	8	7.436	7.53	11.858	20.102	13.189	23.99	1.14	0.000118929	19.541	20.763	31.675	51.169	40.151	57.227	0	1	3	LOC105371440, MRPL9, OAZ3	20945, 7433, -6486	in gene, downstream, upstream	MergedReg chr1 #5312	0	0	0	1	1	1
5313	1	151762987	151763863	876	14	77.83	72.933	65.035	81.965	40.151	70.375	0.07	0.666323	184.006	220.091	182.743	231.174	137.244	173.62	1	2	4	LOC105371440, MRPL9, OAZ3, TDRKH	27887, 491, 456, 27109	downstream, in gene, in gene, downstream	MergedReg chr1 #5313	1	1	1	1	1	1
5314	1	151773810	151774152	342	11	9.4	7.475	5.759	48.345	36.501	60.489	2.48	4.43491e-20	17.912	17.441	12.183	89.546	73.002	129.973	0	0	3	MRPL9, OAZ3, TDRKH	-10065, 11012, 16553	upstream, downstream, in gene	MergedReg chr1 #5314	0	0	0	1	1	1
5315	1	151790099	151791059	960	14	212.665	213.004	217.18	256.667	122.984	203.204	0.09	0.332657	528.407	543.999	531.986	684.386	366.47	501.462	1	1	2	TDRKH, LINGO4	-45, 14863	upstream, downstream	MergedReg chr1 #5315	1	1	1	1	1	1
5316	1	151796027	151796143	116	1	9.974	6.229	6.904	23.757	12.775	30.796	1.24	0.00292185	13.027	8.305	8.934	27.412	18.25	35.888	0	1	3	TDRKH, LINGO4, RORC	-5551, 9357, 36153	upstream, downstream, downstream	MergedReg chr1 #5316	0	0	0	0	0	1
5317	1	151828961	151829317	356	13	28.719	34.127	29.608	37.961	23.228	26.012	0.06	0.851469	41.523	47.34	61.727	61.22	36.501	42.678	0	0	3	RORC, C2CD4D, LOC100132111	3099, 16190, -9330	in gene, downstream, upstream	MergedReg chr1 #5317	1	1	1	1	1	1
5318	1	151832691	151832837	146	2	21.657	28.404	30.376	41.301	24.675	38.798	0.51	0.11286	24.426	34.882	41.422	52.083	32.851	42.678	0	2	3	RORC, C2CD4D, LOC100132111	-526, 12565, -5705	upstream, downstream, upstream	MergedReg chr1 #5318	0	0	0	0	0	1
5319	1	151836493	151836895	402	14	58.486	55.577	56.853	74.012	42.828	72.665	0.37	0.0370684	151.439	146.174	129.951	194.625	119.723	181.38	0	2	3	RORC, C2CD4D, LOC100132111	-4456, 8635, -1775	upstream, downstream, upstream	MergedReg chr1 #5319	1	1	1	1	1	1
5320	1	151839557	151840198	641	14	25.525	24.169	28.792	32.529	23.032	35.694	0.47	0.023923	40.709	47.34	69.036	74.012	69.352	64.016	1	2	4	RORC, C2CD4D, LOC100132111, THEM5	-7639, 5452, 1408, 13820	upstream, in gene, in gene, downstream	MergedReg chr1 #5320	1	1	1	1	1	1
5321	1	151841314	151841479	165	3	9.119	18.438	13.158	79.677	42.487	59.749	1.98	1.51003e-12	10.584	25.747	17.868	110.562	64.972	71.776	0	0	4	RORC, C2CD4D, LOC100132111, THEM5	-9158, 3933, 2927, 12301	upstream, in gene, in gene, downstream	MergedReg chr1 #5321	0	0	0	1	1	1
5322	1	151846186	151846630	444	14	51.236	66.027	59.348	127.988	64.242	124.222	0.95	1.25034e-10	102.587	133.716	118.58	296.049	131.404	238.607	0	1	3	C2CD4D, LOC100132111, THEM5	-1079, 7939, 7289	upstream, downstream, downstream	MergedReg chr1 #5322	1	1	1	1	1	1
5323	1	151867878	151868092	214	1	9.499	8.028	6.091	18.427	11.559	7.436	0.52	0.245265	10.584	11.627	9.746	25.584	13.14	12.609	0	0	1	THEM4	41900	downstream	MergedReg chr1 #5323	0	0	0	0	0	0
5324	1	151887209	151887403	194	6	33.382	38.62	34.383	25.737	10.099	15.519	-0.8	0.0170797	48.037	54.815	50.356	38.377	13.14	21.339	0	0	1	THEM4	22579	in gene	MergedReg chr1 #5324	1	1	1	1	0	0
5325	1	151909215	151909943	728	14	157.74	158.054	139.944	191.05	85.73	157.595	0.16	0.160213	333.002	337.196	309.445	441.333	176.665	348.211	1	1	1	THEM4	306	in gene	MergedReg chr1 #5325	1	1	1	1	1	1
5326	1	151934096	151934426	330	14	32.079	36.793	32.163	42.58	23.288	26.189	0.12	0.719154	56.993	63.951	56.041	93.201	45.261	41.708	0	0	1	LOC105373470	19294	in gene	MergedReg chr1 #5326	1	1	1	1	1	1
5327	1	151935297	151935418	121	1	8.685	12.735	20.034	44.164	27.011	36.858	1.15	0.00127456	10.584	14.119	22.741	49.342	32.121	45.587	0	0	1	LOC105373470	18198	in gene	MergedReg chr1 #5327	0	0	0	0	0	1
5328	1	151941220	151941798	578	14	86.937	98.787	91.778	174.929	73.124	135.469	0.61	4.36538e-06	170.165	196.836	172.997	317.065	158.414	239.577	0	0	1	LOC105373470	12046	in gene	MergedReg chr1 #5328	1	1	1	1	1	1
5329	1	151945655	151946095	440	14	69.613	74.57	65.672	82.171	44.218	79.535	0.21	0.237822	143.297	157.801	136.448	154.421	98.553	149.372	0	0	1	LOC105373470	7680	in gene	MergedReg chr1 #5329	1	1	1	1	1	1
5330	1	151946479	151946650	171	1	15.958	16.279	12.508	48.611	18.834	47.721	0.95	0.00376134	24.426	21.594	15.432	63.047	24.091	58.197	0	0	1	LOC105373470	6991	in gene	MergedReg chr1 #5330	0	0	0	0	0	0
5331	1	151968045	151968449	404	14	27.056	25.491	30.926	30.786	21.732	32.232	0.27	0.319215	56.179	53.985	61.727	70.357	45.261	77.596	0	0	0				MergedReg chr1 #5331	1	1	1	1	1	1
5332	1	151973055	151973187	132	2	32.405	23.753	31.188	56.469	36.647	65.568	0.9	0.00143503	43.152	37.374	40.61	90.46	56.212	96.025	0	0	1	S100A10	21117	downstream	MergedReg chr1 #5332	0	0	0	0	0	1
5333	1	151976971	151977088	117	1	31.55	33.429	35.533	52.311	38.144	54.559	0.59	0.0439346	35.824	43.188	45.483	71.271	56.212	75.656	0	0	1	S100A10	17209	downstream	MergedReg chr1 #5333	0	0	0	0	0	0
5334	1	151980377	151981015	638	13	47.345	57.224	51.574	54.047	34.895	60.185	0.25	0.132847	87.932	96.342	93.402	120.613	75.192	115.424	0	1	2	S100A10, LOC105371441	13542, -6539	downstream, upstream	MergedReg chr1 #5334	1	1	1	1	1	1
5335	1	151981236	151981436	200	5	25.511	32.806	28.156	64.57	26.646	51.407	0.77	0.00306683	41.523	49.001	35.736	101.424	44.531	70.806	0	1	2	S100A10, LOC105371441	12902, -5899	downstream, upstream	MergedReg chr1 #5335	0	0	0	1	0	1
5336	1	151988488	151988797	309	11	126.923	112.399	133.38	147.72	67.892	112.837	-0.02	0.915264	168.536	161.123	178.682	206.504	113.153	174.59	0	1	2	S100A10, LOC105371441	5596, 1407	in gene, in gene	MergedReg chr1 #5336	1	1	1	1	1	1
5337	1	151989296	151989825	529	14	113.268	103.572	129.616	151.249	83.051	132.94	0.3	0.010374	229.6	208.464	263.962	304.273	233.607	270.615	0	1	2	S100A10, LOC105371441	4678, 2325	in gene, in gene	MergedReg chr1 #5337	1	1	1	1	1	1
5338	1	151992374	151992944	570	14	295.821	271.538	314.725	330.111	183.884	285.11	0.1	0.304153	495.025	465.098	540.108	581.134	327.049	511.161	0	1	2	S100A10, LOC105371441	1579, 5424	in gene, in gene	MergedReg chr1 #5338	1	1	1	1	1	1
5339	1	151993714	151994255	541	14	100.672	95.902	105.872	117.979	68.622	102.358	0.13	0.313307	172.607	189.361	200.611	237.57	141.624	215.328	1	1	2	S100A10, LOC105371441	254, 6749	in gene, in gene	MergedReg chr1 #5339	1	1	1	1	1	1
5340	1	151995036	151995288	252	14	125.079	143.059	129.545	179.777	110.416	141.248	0.36	0.0116125	172.607	203.481	183.555	260.414	150.384	197.869	0	1	2	S100A10, LOC105371441	-924, 7927	upstream, in gene	MergedReg chr1 #5340	1	1	1	1	1	1
5341	1	152001449	152002002	553	14	57.185	53.985	53.27	86.536	54.623	58.996	0.52	0.00145742	99.331	105.478	92.59	174.523	112.423	114.454	0	1	2	S100A10, LOC105371441	-7487, 14490	upstream, in gene	MergedReg chr1 #5341	1	1	1	1	1	1
5342	1	152004169	152004317	148	2	19.541	25.954	43.655	27.412	37.596	24.976	0.12	0.792035	21.169	29.069	48.731	38.377	49.641	27.159	0	0	2	S100A10, LOC105371441	-10005, 17008	upstream, in gene	MergedReg chr1 #5342	0	0	0	0	0	0
5343	1	152013744	152013947	203	13	32.432	34.605	33.571	31.219	31.026	35.888	0.23	0.521905	43.966	43.188	45.483	45.687	45.991	47.527	0	0	2	LOC105371441, LOC105371442	26610, 13673	downstream, downstream	MergedReg chr1 #5343	0	1	1	1	1	1
5344	1	152027045	152027198	153	1	12.213	9.344	23.148	10.508	6.205	3.88	-0.64	0.172616	15.47	11.627	31.675	11.879	9.49	5.82	0	1	2	LOC105371442, S100A11	397, 9914	in gene, downstream	MergedReg chr1 #5344	0	0	1	0	0	0
5345	1	152029181	152029485	304	2	3.99	6.976	4.548	7.716	5.191	10.766	0.61	0.207362	7.328	10.797	6.498	11.879	8.76	15.519	0	1	2	LOC105371442, S100A11	-1815, 7702	upstream, downstream	MergedReg chr1 #5345	0	0	0	0	0	1
5346	1	152034534	152034998	464	14	31.346	36.484	41.19	47.645	28.784	42.608	0.38	0.0680057	47.223	58.137	64.163	74.926	53.291	63.047	0	2	2	LOC105371442, S100A11	-7248, 2269	upstream, in gene	MergedReg chr1 #5346	1	1	1	1	1	1
5347	1	152036341	152037291	950	14	64.972	56.172	54.985	77.424	42.511	74.233	0.33	0.0084484	216.573	225.074	204.672	317.979	190.535	279.344	1	1	2	LOC105371442, S100A11	-9298, 219	upstream, in gene	MergedReg chr1 #5347	1	1	1	1	1	1
5348	1	152047687	152048679	992	14	259.646	231.826	243.212	291.952	147.653	250.653	0.16	0.0518188	599.241	546.491	574.22	671.593	339.46	552.869	0	1	1	LOC101927949	1695	in gene	MergedReg chr1 #5348	1	1	1	1	1	1
5349	1	152110459	152112322	1863	19	54.136	48.241	55.312	33.204	21.12	28.063	-0.66	2.06085e-09	102.587	93.85	127.514	55.738	47.451	49.467	1	0	1	TCHH	4064	in gene	MergedReg chr1 #5349	1	1	1	1	1	1
5350	1	152142090	152142405	315	13	30.451	26.079	26.559	29.788	18.177	16.974	-0.03	0.943525	49.665	50.663	43.858	51.169	39.421	27.159	0	0	0				MergedReg chr1 #5350	1	1	1	1	1	0
5351	1	152143374	152143532	158	1	11.399	14.617	11.208	23.392	14.016	19.787	0.48	0.257642	14.655	19.102	16.244	31.981	20.441	26.189	0	0	0				MergedReg chr1 #5351	0	0	0	0	0	0
5352	1	152162860	152163331	471	14	137.815	124.912	126.81	131.212	76.603	111.673	-0.06	0.682975	258.097	225.074	241.221	270.465	146.004	242.486	0	1	1	RPTN	-3867	upstream	MergedReg chr1 #5352	1	1	1	1	1	1
5353	1	152167891	152168477	586	14	74.996	79.777	75.94	93.353	47.208	78.512	0.13	0.409613	173.422	190.192	174.621	198.28	118.263	165.861	0	0	1	RPTN	-8956	upstream	MergedReg chr1 #5353	1	1	1	1	1	1
5354	1	152182884	152183344	460	14	89.56	84.358	93.228	141.237	72.116	113.622	0.5	0.00010822	172.607	171.92	173.809	314.324	160.605	265.765	0	0	0				MergedReg chr1 #5354	1	1	1	1	1	1
5355	1	152185614	152185834	220	9	60.599	82.697	77.97	72.707	43.28	52.377	-0.14	0.607103	85.49	109.63	107.209	115.13	75.922	92.145	0	0	0				MergedReg chr1 #5355	1	1	1	1	0	0
5356	1	152186966	152187189	223	8	63.623	67.392	86.208	75.317	37.231	78.704	0.01	0.983768	83.861	93.85	120.204	109.648	56.212	112.514	0	0	0				MergedReg chr1 #5356	1	1	1	1	1	1
5357	1	152188725	152189525	800	12	33.023	19.567	25.47	45.029	22.981	35.384	0.55	0.00343871	56.993	32.391	49.544	73.099	40.151	49.467	1	0	0				MergedReg chr1 #5357	1	0	0	1	1	1
5358	1	152189772	152189994	222	4	31.288	29.069	38.289	44.512	21.796	40.184	0.21	0.469177	55.365	53.154	64.163	78.581	50.371	70.806	0	0	0				MergedReg chr1 #5358	0	0	1	1	1	1
5359	1	152228949	152229215	266	11	24.629	23.359	17.259	30.039	19.254	45.587	0.64	0.0450001	38.267	34.882	25.99	52.996	35.041	74.686	0	1	1	HRNR	-4886	upstream	MergedReg chr1 #5359	1	1	0	1	1	1
5360	1	152244533	152245088	555	13	14.384	11.676	16.695	28.021	17.074	32.385	1.03	3.41269e-05	32.567	33.221	49.544	79.495	50.371	113.484	0	0	0				MergedReg chr1 #5360	1	0	1	1	1	1
5361	1	152252187	152252574	387	14	43.695	36.751	39.662	40.28	35.224	37.666	0.1	0.73821	92.817	87.206	94.214	91.373	88.332	90.205	0	0	0				MergedReg chr1 #5361	1	1	1	1	1	1
5362	1	152328597	152329481	884	14	120.529	95.007	110.081	80.049	60.201	67.238	-0.3	0.0323375	214.131	189.361	188.429	150.766	108.773	133.853	0	1	2	FLG, FLG-AS1	-3782, 15580	upstream, in gene	MergedReg chr1 #5362	1	1	1	1	1	1
5363	1	152347239	152347415	176	5	20.355	29.235	31.351	24.122	27.741	33.948	0.38	0.340877	25.24	36.543	36.549	37.463	35.041	44.617	0	0	2	FLG-AS1, FLG2	33868, 12683	in gene, downstream	MergedReg chr1 #5363	0	0	1	0	1	1
5364	1	152399035	152399483	448	8	13.376	18.568	10.326	15.86	13.14	13.718	0.28	0.444893	31.753	43.188	25.178	33.808	35.771	28.128	0	0	1	CRNN	15015	downstream	MergedReg chr1 #5364	0	1	0	1	1	1
5365	1	152440757	152441176	419	14	57.682	59.543	53.855	51.661	35.94	60.435	-0.01	0.981613	129.456	153.649	128.326	134.319	89.793	132.883	0	0	0				MergedReg chr1 #5365	1	1	1	1	1	1
5366	1	152442825	152443130	305	2	14.022	18.456	21.297	25.28	10.139	16.597	0.12	0.766062	21.169	32.391	28.427	36.549	18.98	24.249	0	0	0				MergedReg chr1 #5366	0	0	1	1	0	0
5367	1	152451421	152451530	109	1	6.921	8.098	2.843	6.853	6.57	9.699	0.43	0.448545	8.142	9.136	3.249	10.965	8.76	12.609	0	0	0				MergedReg chr1 #5367	0	0	0	0	0	0
5368	1	152458483	152458675	192	13	42.473	44.434	28.427	42.945	30.174	35.888	0.13	0.723405	63.507	64.782	43.046	63.047	53.291	59.167	0	0	0				MergedReg chr1 #5368	1	1	1	1	1	1
5369	1	152460358	152460517	159	3	18.564	26.245	18.843	40.752	26.865	17.653	0.58	0.102806	24.426	35.713	25.178	57.565	37.231	24.249	0	0	0				MergedReg chr1 #5369	0	0	0	1	1	0
5370	1	152461618	152461828	210	13	53.504	47.815	48.964	49.081	32.017	40.599	-0.06	0.854092	83.047	76.409	79.595	73.099	51.831	64.016	0	0	0				MergedReg chr1 #5370	1	1	1	1	1	1
5371	1	152480160	152480358	198	11	30.59	28.357	21.233	39.16	26.594	39.352	0.57	0.0610964	48.851	45.679	30.051	63.047	40.151	59.167	0	0	0				MergedReg chr1 #5371	1	1	1	1	1	1
5372	1	152486504	152486643	139	2	10.788	11.42	12.589	14.391	10.403	16.247	0.41	0.397708	12.213	14.95	16.244	20.102	13.14	20.369	0	0	0				MergedReg chr1 #5372	0	0	0	0	0	0
5373	1	152491698	152491811	113	1	16.691	19.517	13.401	23.986	14.783	12.124	0.24	0.648666	21.169	24.916	17.868	27.412	18.98	17.459	0	0	0				MergedReg chr1 #5373	0	0	0	0	0	0
5374	1	152495176	152495367	191	11	32.16	34.329	34.383	48.428	32.729	32.655	0.37	0.256187	40.709	43.188	44.671	60.306	38.691	40.738	0	0	0				MergedReg chr1 #5374	0	1	1	1	1	1
5375	1	152501753	152502130	377	11	32.025	31.145	32.082	64.647	25.855	60.056	0.81	0.000187052	51.294	51.493	50.356	110.562	49.641	97.965	0	0	1	LCE5A	-8903	upstream	MergedReg chr1 #5375	1	1	1	1	1	1
5376	1	152502673	152503079	406	14	44.404	61.971	46.92	104.939	55.201	79.237	0.8	8.9257e-07	77.348	112.122	107.209	212.9	117.533	166.831	0	0	1	LCE5A	-7968	upstream	MergedReg chr1 #5376	1	1	1	1	1	1
5377	1	152515486	152515734	248	10	39.081	35.09	36.244	57.794	32.668	67.169	0.63	0.00609483	46.409	49.001	53.605	81.322	44.531	94.085	1	1	2	LCE5A, CRCT1	4766, 1108	downstream, in gene	MergedReg chr1 #5377	1	1	1	1	0	1
5378	1	152517157	152517863	706	14	43.004	46.623	44.56	207.75	87.47	172.827	1.99	1.23425e-56	78.976	73.917	80.407	375.544	159.144	293.894	0	0	2	LCE5A, CRCT1	6666, 3008	downstream, downstream	MergedReg chr1 #5378	1	1	1	1	1	1
5379	1	152533426	152533606	180	5	18.319	16.057	10.152	26.955	13.749	19.722	0.53	0.188934	29.311	24.916	17.056	36.549	20.441	34.918	0	0	0				MergedReg chr1 #5379	0	0	0	1	0	0
5380	1	152543810	152544125	315	2	11.399	14.304	12.047	13.053	12.978	14.334	0.51	0.218845	22.797	25.747	21.929	21.93	29.931	31.038	0	0	0				MergedReg chr1 #5380	0	0	0	0	1	0
5381	1	152582739	152582962	223	6	15.004	6.882	7.658	40.987	30.139	40.461	1.84	6.54954e-09	21.169	14.119	12.183	56.651	48.911	50.437	0	1	1	LCE3D	-2346	upstream	MergedReg chr1 #5381	0	0	0	1	1	1
5382	1	152623338	152623486	148	3	11.399	12.873	10.559	26.041	10.95	14.792	0.6	0.162336	13.841	16.611	13.807	33.808	12.41	19.399	0	1	2	LCE3B, LCE3A	9601, -309	downstream, upstream	MergedReg chr1 #5382	0	0	0	1	0	0
5383	1	152653977	152654341	364	8	13.773	10.243	15.635	21.016	18.068	15.034	0.63	0.070416	26.868	24.085	38.173	45.687	48.181	38.798	0	1	2	LINC00302, LCE2D	-1270, -9252	upstream, upstream	MergedReg chr1 #5383	0	0	1	1	1	1
5384	1	152735794	152735909	115	1	4.274	4.568	6.904	19.645	14.6	22.794	1.39	0.00183014	5.699	6.644	8.122	23.757	20.441	28.128	0	0	0				MergedReg chr1 #5384	0	0	0	0	0	0
5385	1	152745367	152745677	310	5	16.691	10.133	11.371	24.762	13.546	22.794	0.67	0.0437058	32.567	20.763	23.554	43.859	31.391	42.678	0	0	0				MergedReg chr1 #5385	1	0	0	1	0	1
5386	1	152752338	152752577	239	9	14.045	16.922	15.026	61.563	40.334	48.134	1.74	6.1545e-11	23.611	35.713	22.741	107.82	82.492	87.295	0	1	1	KPRP	-5573	upstream	MergedReg chr1 #5386	0	0	0	1	1	1
5387	1	152768935	152769168	233	3	6.281	6.763	11.139	21.93	8.656	15.796	0.79	0.0576277	8.956	12.458	17.868	34.722	11.68	20.369	0	1	2	KPRP, LCE1F	11021, -7321	downstream, upstream	MergedReg chr1 #5387	0	0	0	1	1	1
5388	1	152775011	152775139	128	2	7.735	5.398	9.746	27.64	20.623	21.824	1.44	0.000426524	8.142	5.814	11.371	32.894	22.631	24.249	0	1	1	LCE1F	-1297	upstream	MergedReg chr1 #5388	0	0	0	0	0	0
5389	1	152855612	152855960	348	3	43.522	39.186	30.863	8.888	4.299	7.936	-2.05	1.31959e-11	67.577	52.324	47.919	15.534	6.57	10.669	0	0	1	LOC105371444	12390	downstream	MergedReg chr1 #5389	1	1	1	0	0	0
5390	1	152869933	152870098	165	8	34.522	51.327	44.833	46.052	29.055	41.126	0.05	0.909681	38.267	58.137	51.98	58.479	35.771	51.407	0	2	3	LOC105371444, LOC105371445, SMCP	-1839, 2480, -8307	upstream, in gene, upstream	MergedReg chr1 #5390	0	1	0	1	1	1
5391	1	152871214	152871630	416	14	35.574	32.135	37.673	40.345	26.337	24.323	0.1	0.721357	67.577	51.493	75.534	75.84	66.432	56.257	0	3	3	LOC105371444, LOC105371445, SMCP	-3246, 1073, -6900	upstream, in gene, upstream	MergedReg chr1 #5391	1	1	1	1	1	1
5392	1	152885052	152885326	274	5	31.12	22.886	26.983	15.432	14.357	13.903	-0.51	0.113994	52.108	36.543	44.671	31.067	27.741	23.279	0	0	1	SMCP	6867	downstream	MergedReg chr1 #5392	1	1	1	0	1	1
5393	1	152905775	152906647	872	14	191.816	177.888	206.056	258.688	123.346	214.717	0.29	0.00116627	341.144	312.28	404.472	475.141	231.416	413.197	0	1	1	IVL	-2352	upstream	MergedReg chr1 #5393	1	1	1	1	1	1
5394	1	152908373	152908534	161	1	25.24	34.882	36.386	90.642	43.947	96.606	1.33	8.17833e-08	28.497	44.849	42.234	115.13	53.291	120.273	0	1	1	IVL	-110	upstream	MergedReg chr1 #5394	0	0	0	0	0	1
5395	1	152926147	152926373	226	12	29.892	27.645	33.068	34.722	27.637	26.881	0.15	0.67638	46.409	44.849	51.168	61.22	48.911	39.768	0	0	1	LINC01527	22989	downstream	MergedReg chr1 #5395	1	1	1	1	1	1
5396	1	152941173	152941298	125	1	13.638	12.666	9.746	18.732	14.053	12.852	0.28	0.590354	15.47	14.119	13.807	21.93	16.061	13.579	0	0	1	LINC01527	8014	in gene	MergedReg chr1 #5396	0	0	0	0	0	0
5397	1	152954421	152954682	261	1	3.359	2.907	3.959	8.224	6.479	7.881	0.92	0.0509369	4.885	4.153	4.873	11.879	13.87	13.579	0	1	1	LINC01527	-5302	upstream	MergedReg chr1 #5397	0	0	0	0	0	0
5398	1	153032867	153033372	505	14	59.273	57.03	65.95	75.17	52.708	76.044	0.4	0.0112498	152.253	151.987	174.621	222.037	135.784	200.779	0	1	3	LOC105371446, SPRR1B, SPRR2D	21987, 1916, 7999	downstream, downstream, downstream	MergedReg chr1 #5398	1	1	1	1	1	1
5399	1	153100302	153100587	285	14	64.773	52.693	42.505	114.217	67.973	106.91	0.93	3.81227e-07	109.101	93.02	74.722	181.833	125.564	187.2	0	1	1	SPRR2E	-5916	upstream	MergedReg chr1 #5399	1	1	1	1	1	1
5400	1	153223034	153223496	462	14	23.611	19.656	21.388	24.549	22.891	32.978	0.53	0.0414845	57.807	59.798	56.853	77.667	65.702	105.724	0	0	1	PRR9	18103	downstream	MergedReg chr1 #5400	1	1	1	1	1	1
5401	1	153229228	153229546	318	4	11.317	11.627	6.985	12.61	9.125	14.355	0.46	0.260631	20.355	24.085	15.432	20.102	22.631	26.189	0	0	1	PRR9	24225	downstream	MergedReg chr1 #5401	0	0	0	0	0	1
5402	1	153261440	153261599	159	1	14.33	18.438	17.706	13.158	9.344	5.044	-0.58	0.179695	21.983	21.594	21.929	19.188	16.061	7.76	1	1	1	LOR	1884	in gene	MergedReg chr1 #5402	0	0	0	0	0	0
5403	1	153278005	153278114	109	1	7.735	4.36	9.34	20.331	9.49	11.639	0.82	0.0825608	8.956	5.814	11.371	26.498	12.41	14.549	0	0	0				MergedReg chr1 #5403	0	0	0	0	0	0
5404	1	153288761	153288937	176	3	10.313	17.856	23.012	26.498	24.091	18.914	0.42	0.310528	17.098	28.238	35.736	41.118	33.581	27.159	0	0	1	PGLYRP3	24126	downstream	MergedReg chr1 #5404	0	0	0	0	1	0
5405	1	153352575	153352720	145	4	29.799	40.364	42.234	48.611	32.559	33.754	0.26	0.460154	38.267	53.154	55.229	65.789	40.151	52.377	0	2	2	PGLYRP4, S100A9	-3806, -5207	upstream, upstream	MergedReg chr1 #5405	0	1	0	1	1	0
5406	1	153353710	153353816	106	1	24.968	28.238	24.095	35.331	32.851	38.474	0.42	0.245736	29.311	35.713	30.863	44.773	37.961	47.527	0	2	2	PGLYRP4, S100A9	-4922, -4091	upstream, upstream	MergedReg chr1 #5406	0	0	0	0	0	0
5407	1	153355571	153355793	222	11	46.525	62.053	45.715	54.954	39.004	47.804	0.05	0.88118	80.604	98.833	80.407	107.82	75.922	84.385	0	2	2	PGLYRP4, S100A9	-6841, -2172	upstream, upstream	MergedReg chr1 #5407	0	1	1	1	1	1
5408	1	153375365	153375951	586	14	54.867	51.124	50.807	51.727	28.106	38.798	-0.22	0.27625	124.57	127.072	125.89	117.871	69.352	98.934	0	1	1	S100A12	-59	upstream	MergedReg chr1 #5408	1	1	1	1	1	1
5409	1	153395238	153395392	154	1	15.795	13.455	16.081	26.133	17.812	17.847	0.38	0.362099	17.912	14.95	21.929	32.894	23.361	23.279	0	0	1	S100A8	27263	in gene	MergedReg chr1 #5409	0	0	0	0	1	0
5410	1	153400429	153400532	103	1	8.413	8.028	8.934	14.011	13.14	15.519	0.59	0.230504	8.956	8.305	10.559	16.447	18.98	17.459	0	0	1	S100A8	22098	in gene	MergedReg chr1 #5410	0	0	0	0	0	0
5411	1	153404864	153404980	116	1	13.434	11.627	7.919	9.594	8.943	7.76	-0.09	0.885129	17.912	14.95	10.559	12.792	11.68	10.669	0	0	1	S100A8	17656	in gene	MergedReg chr1 #5411	0	0	0	0	0	0
5412	1	153422611	153422747	136	1	18.116	22.424	17.868	25.128	14.965	21.581	0.2	0.682282	21.169	24.085	21.929	26.498	20.441	25.219	0	1	2	S100A8, S100A7A	-101, 6155	upstream, in gene	MergedReg chr1 #5412	0	0	0	0	0	0
5413	1	153447445	153447995	550	13	17.433	23.646	17.199	34.991	26.41	34.404	0.9	5.87087e-05	46.409	56.476	40.61	116.958	79.572	96.995	0	1	2	S100A7L2, S100A7	-7693, 12941	upstream, downstream	MergedReg chr1 #5413	1	1	1	1	1	1
5414	1	153452550	153452699	149	2	25.24	23.255	23.148	24.442	22.083	16.974	-0.01	0.984621	30.125	29.069	25.178	31.067	34.311	19.399	0	0	1	S100A7	8037	downstream	MergedReg chr1 #5414	0	0	0	0	0	0
5415	1	153465865	153465971	106	1	16.284	30.453	19.222	20.407	5.353	13.256	-0.42	0.387348	17.098	34.882	20.305	27.412	7.3	15.519	0	1	1	S100A7	-5257	upstream	MergedReg chr1 #5415	0	0	0	0	0	0
5416	1	153490304	153491012	708	14	64.427	64.709	60.738	93.638	50.435	81.56	0.52	3.30947e-05	100.959	115.444	109.646	185.488	118.263	125.123	0	0	0				MergedReg chr1 #5416	1	1	1	1	1	1
5417	1	153494997	153495280	283	6	23.973	22.332	24.637	43.859	16.791	26.62	0.35	0.279706	36.638	42.357	43.046	76.754	35.771	48.497	0	0	0				MergedReg chr1 #5417	0	0	0	1	1	0
5418	1	153506712	153507373	661	14	58.854	69.883	70.931	109.735	66.328	84.847	0.59	1.2815e-05	118.871	151.987	142.946	224.778	160.605	179.44	0	0	0				MergedReg chr1 #5418	1	1	1	1	1	1
5419	1	153510893	153511203	310	14	69.124	67.605	59.452	70.54	45.991	71.776	0.1	0.677945	120.5	112.122	114.519	122.44	89.793	138.702	0	0	0				MergedReg chr1 #5419	1	1	1	1	1	1
5420	1	153533219	153534425	1206	15	101.003	101.437	98.758	157.236	80.736	132.778	0.56	2.4768e-11	221.459	217.6	209.546	360.011	185.425	309.413	0	1	3	S100A6, S100A5, S100A4	2419, 8353, 11984	downstream, downstream, downstream	MergedReg chr1 #5420	1	1	1	1	1	1
5421	1	153535333	153535467	134	1	49.869	29.276	46.092	82.921	41.064	53.832	0.64	0.00967078	54.55	35.713	51.168	90.46	47.451	60.137	0	1	3	S100A6, S100A5, S100A4	841, 6775, 10406	in gene, downstream, downstream	MergedReg chr1 #5421	0	0	0	0	0	0
5422	1	153535496	153536567	1071	14	94.076	84.412	90.227	139.441	82.36	129.708	0.62	8.96828e-13	258.911	259.957	263.15	406.611	260.617	400.588	1	1	4	S100A6, S100A5, S100A4, LOC101928034	210, 6144, 9775, -9711	in gene, downstream, downstream, upstream	MergedReg chr1 #5422	1	1	1	1	1	1
5423	1	153544955	153545498	543	14	76.773	73.966	69.466	102.446	61.837	89.634	0.46	0.000509018	131.084	145.343	121.017	201.021	121.913	158.101	0	3	5	S100A6, S100A5, S100A4, LOC101928034, S100A3	-8985, -3051, 580, -516, 4032	upstream, upstream, in gene, upstream, downstream	MergedReg chr1 #5423	1	1	1	1	1	1
5424	1	153549109	153549715	606	14	72.805	67.404	66.771	118.593	56.749	102.865	0.64	7.54025e-07	184.82	170.259	160.814	306.1	158.414	260.915	0	3	4	S100A5, S100A4, LOC101928034, S100A3	-7237, -3606, 3670, -154	upstream, upstream, in gene, upstream	MergedReg chr1 #5424	1	1	1	1	1	1
5425	1	153565623	153567088	1465	24	122.128	115.823	122.782	159.208	84.079	142.856	0.33	3.64869e-05	395.694	362.943	363.862	449.556	246.747	434.536	0	1	1	S100A2	-525	upstream	MergedReg chr1 #5425	1	1	1	1	1	1
5426	1	153567870	153568080	210	2	61.994	69.29	75.302	112.258	38.065	101.151	0.37	0.109306	74.905	87.206	99.9	150.766	53.291	127.063	0	1	1	S100A2	-2145	upstream	MergedReg chr1 #5426	0	0	0	0	0	1
5427	1	153568467	153568868	401	14	97.765	100.558	86.092	115.411	59.019	101.993	0.22	0.169421	141.668	151.987	127.514	183.66	88.332	160.041	0	1	1	S100A2	-2837	upstream	MergedReg chr1 #5427	1	1	1	1	1	1
5428	1	153572533	153572985	452	14	90.665	82.282	84.874	122.375	69.821	110.366	0.41	0.00253269	192.148	203.481	185.18	258.586	168.635	228.907	0	1	1	S100A2	-6929	upstream	MergedReg chr1 #5428	1	1	1	1	1	1
5429	1	153578485	153578999	514	6	47.579	47.859	49.696	16.619	9.399	12.912	-1.46	1.60125e-12	101.773	93.02	103.961	35.636	25.551	20.369	0	0	0				MergedReg chr1 #5429	1	1	1	1	1	0
5430	1	153597186	153597522	336	12	25.24	27.408	24.772	80.591	57.088	65.956	1.46	7.1548e-13	50.48	53.154	49.544	158.076	101.473	124.153	0	0	1	S100A16	15684	downstream	MergedReg chr1 #5430	1	0	0	1	1	1
5431	1	153598779	153599075	296	6	18.971	21.179	19.655	34.63	24.675	41.708	0.88	0.000850839	27.682	34.052	34.112	58.479	51.101	83.415	0	0	1	S100A16	14111	downstream	MergedReg chr1 #5431	0	0	0	1	1	1
5432	1	153608728	153609583	855	14	173.18	170.844	160.754	236.657	115.857	179.763	0.29	0.000818287	353.357	357.129	335.435	514.431	262.077	346.271	0	0	3	S100A16, S100A14, S100A13	3883, 7177, 24937	in gene, downstream, downstream	MergedReg chr1 #5432	1	1	1	1	1	1
5433	1	153612962	153613212	250	14	164	181.412	164.179	205.068	129.318	179.024	0.16	0.25557	236.114	283.212	224.977	307.014	174.475	257.036	0	1	3	S100A16, S100A14, S100A13	-49, 3245, 21005	upstream, downstream, downstream	MergedReg chr1 #5433	1	1	1	1	1	1
5434	1	153617509	153617953	444	14	65.484	66.561	74.664	86.478	51.675	83.9	0.36	0.0220391	131.898	151.157	161.626	201.935	108.043	181.38	0	2	3	S100A16, S100A14, S100A13	-4693, -1399, 16361	upstream, upstream, downstream	MergedReg chr1 #5434	1	1	1	1	1	1
5435	1	153626996	153627881	885	14	122.506	112.923	106.571	135.135	65.78	111.163	0.1	0.433946	293.921	272.415	260.714	278.688	147.464	223.088	0	2	3	S100A13, S100A1, CHTOP	6654, -959, -6544	in gene, upstream, upstream	MergedReg chr1 #5435	1	1	1	1	1	1
5436	1	153633632	153634578	946	14	132.305	116.164	114.519	148.086	68.452	124.509	0.15	0.18053	279.266	269.093	229.85	342.65	162.795	265.765	1	2	3	S100A13, S100A1, CHTOP	-13, 5708, 123	upstream, downstream, in gene	MergedReg chr1 #5436	1	1	1	1	1	1
5437	1	153653244	153653450	206	13	32.451	40.577	44.903	55.738	24.091	52.1	0.21	0.505355	46.409	61.459	60.914	82.236	34.311	73.716	0	1	3	CHTOP, SNAPIN, ILF2	19365, -5307, 17681	downstream, upstream, downstream	MergedReg chr1 #5437	1	1	1	1	1	1
5438	1	153658528	153659033	505	14	105.59	107.035	90.559	121.241	56.485	99.722	0.09	0.578456	198.661	212.616	198.175	245.794	136.514	210.478	1	1	2	SNAPIN, ILF2	126, 12248	in gene, downstream	MergedReg chr1 #5438	1	1	1	1	1	1
5439	1	153670756	153671727	971	14	145.549	143.461	137.179	174.371	81.057	131.234	0.13	0.215717	319.161	354.637	330.562	480.623	217.546	326.872	1	3	4	SNAPIN, ILF2, TRX-CAT1-1, NPR1	12587, -213, -9, -7376	downstream, upstream, upstream, upstream	MergedReg chr1 #5439	1	1	1	1	1	1
5440	1	153677743	153678148	405	10	28.935	24.788	32.8	30.997	18.868	28.651	0.09	0.777096	48.851	40.696	56.853	55.738	40.151	40.738	0	2	3	ILF2, TRX-CAT1-1, NPR1	-6917, 6695, -672	upstream, downstream, upstream	MergedReg chr1 #5440	0	1	1	1	1	1
5441	1	153678522	153679661	1139	14	44.418	40.65	37.789	41.803	24.03	35.699	0.01	0.944847	72.463	69.765	60.914	72.185	61.322	64.986	1	2	3	ILF2, TRX-CAT1-1, NPR1	-8063, 7841, 474	upstream, downstream, in gene	MergedReg chr1 #5441	1	1	1	1	1	1
5442	1	153684024	153684161	137	1	24.426	23.089	29.401	30.701	22.923	34.918	0.33	0.356473	30.939	31.56	40.61	45.687	33.581	50.437	0	0	2	NPR1, MIR8083	5475, 5701	in gene, downstream	MergedReg chr1 #5442	0	0	0	0	1	0
5443	1	153699103	153699553	450	14	38.538	39.533	33.787	92.409	49.544	81.023	1.09	1.06645e-11	84.675	83.884	73.909	222.037	121.183	195.929	0	0	2	NPR1, MIR8083	20711, -9535	downstream, upstream	MergedReg chr1 #5443	1	1	1	1	1	1
5444	1	153708348	153708794	446	14	24.135	27.586	27.731	72.903	47.451	63.047	1.42	1.67776e-16	55.365	71.426	73.909	193.711	135.784	182.35	0	0	0				MergedReg chr1 #5444	1	1	1	1	1	1
5445	1	153727537	153728181	644	14	167.641	180.101	174.621	223.133	111.109	188.751	0.2	0.0559343	494.211	491.675	481.63	599.408	282.518	513.101	1	1	1	INTS3	-191	upstream	MergedReg chr1 #5445	1	1	1	1	1	1
5446	1	153734060	153734239	179	1	7.653	3.53	4.332	17.909	9.928	10.669	1.27	0.00443157	9.77	5.814	6.498	28.326	15.33	15.519	0	0	1	INTS3	6099	in gene	MergedReg chr1 #5446	0	0	0	0	0	0
5447	1	153749465	153749682	217	14	59.785	81.392	67.644	92.94	47.034	68.866	0.17	0.486997	94.446	142.852	110.458	154.421	73.732	121.243	0	0	1	INTS3	21523	in gene	MergedReg chr1 #5447	1	1	1	1	1	1
5448	1	153752493	153753008	515	14	40.15	39.191	38.072	104.737	65.748	86.083	1.32	1.24177e-19	102.587	93.02	96.651	257.673	167.905	247.336	0	0	1	INTS3	24700	in gene	MergedReg chr1 #5448	1	1	1	1	1	1
5449	1	153775083	153776290	1207	14	79.019	72.912	72.52	72.594	42.091	70.883	-0.01	0.9442	119.685	124.58	121.829	119.699	89.062	122.213	1	1	2	INTS3, SLC27A3	47636, 394	downstream, in gene	MergedReg chr1 #5449	1	1	1	1	1	1
5450	1	153783314	153784074	760	14	86.439	79.627	83.351	90.46	39.026	77.919	-0.04	0.828714	166.094	181.887	181.119	196.452	109.503	173.62	1	0	3	INTS3, SLC27A3, LOC343052	55644, 8402, -10253	downstream, downstream, upstream	MergedReg chr1 #5450	1	1	1	1	1	1
5451	1	153791826	153792199	373	11	19.405	13.666	14.755	75.764	31.573	58.924	1.85	5.97202e-16	42.338	27.408	33.3	143.456	61.322	123.183	0	1	2	LOC343052, LOC105371448	-1935, -8469	upstream, upstream	MergedReg chr1 #5451	0	0	0	1	1	1
5452	1	153797289	153797486	197	9	37.453	29.899	28.427	52.996	24.334	42.678	0.41	0.189193	46.409	40.696	40.61	67.616	37.231	58.197	0	1	3	LOC343052, LOC105371448, GATAD2B	3440, -3094, 125588	downstream, upstream, downstream	MergedReg chr1 #5452	0	1	0	1	0	1
5453	1	153805299	153805640	341	14	41.745	49.379	44.966	81.987	45.261	79.447	0.76	5.24043e-05	87.118	102.986	85.28	148.025	80.302	161.011	0	0	3	LOC343052, LOC105371448, GATAD2B	11522, 4988, 117506	downstream, downstream, in gene	MergedReg chr1 #5453	1	1	1	1	1	1
5454	1	153821429	153821668	239	8	28.497	27.719	19.391	20.787	18.068	19.763	-0.09	0.829296	50.48	49.832	34.112	35.636	32.851	33.948	0	0	1	GATAD2B	101427	in gene	MergedReg chr1 #5454	0	1	1	0	1	1
5455	1	153880985	153881375	390	14	141.397	125.48	127.717	194.092	103.48	168.205	0.4	0.00107197	279.266	254.974	263.15	357.269	208.056	331.721	0	0	1	GATAD2B	41795	in gene	MergedReg chr1 #5455	1	1	1	1	1	1
5456	1	153922891	153923838	947	14	155.397	159.119	158.573	187.977	110.208	158.737	0.2	0.0215318	387.552	399.486	432.898	485.192	300.768	383.129	2	2	3	GATAD2B, LOC101928059, DENND4B	-389, 17, 23317	upstream, in gene, downstream	MergedReg chr1 #5456	1	1	1	1	1	1
5457	1	153945704	153946971	1267	14	58.58	61.353	68.141	76.379	39.084	64.862	0.17	0.160178	144.111	137.868	163.251	168.127	96.363	150.342	1	1	2	DENND4B, CRTC2	344, 12319	in gene, downstream	MergedReg chr1 #5457	1	1	1	1	1	1
5458	1	153957990	153958896	906	14	166.675	161.746	174.389	185.194	105.697	178.505	0.12	0.225044	479.555	515.761	532.798	523.569	353.33	553.839	1	1	4	CRTC2, SLC39A1, MIR6737, CREB3L4	213, 9741, 3977, -9396	in gene, downstream, downstream, upstream	MergedReg chr1 #5458	1	1	1	1	1	1
5459	1	153963292	153964271	979	21	93.763	77.079	88.608	95.323	55.058	86.169	0.09	0.496387	209.246	197.667	210.358	232.088	144.544	198.839	1	3	5	CRTC2, SLC39A1, MIR6737, CREB3L4, JTB	-5125, 4403, -1361, -4058, 14194	upstream, in gene, upstream, upstream, downstream	MergedReg chr1 #5459	1	1	1	1	1	1
5460	1	153967188	153967981	793	15	176.939	163.449	162.926	193.126	100.071	163.688	0.09	0.389051	329.745	294.009	316.755	391.991	246.747	330.752	1	3	5	CRTC2, SLC39A1, MIR6737, CREB3L4, JTB	-8928, 600, -5164, -255, 10391	upstream, in gene, upstream, upstream, downstream	MergedReg chr1 #5460	1	1	1	1	1	1
5461	1	153977085	153978184	1099	14	53.201	48.242	50.959	63.439	35.562	47.195	0.24	0.0725818	120.5	156.971	159.19	176.35	121.183	117.363	1	1	4	SLC39A1, CREB3L4, JTB, RAB13	-9450, 9795, 341, 8743	upstream, downstream, in gene, downstream	MergedReg chr1 #5461	1	1	1	1	1	1
5462	1	153986123	153987215	1092	19	63.602	59.774	64.975	75.84	46.034	59.48	0.2	0.101715	156.324	143.682	162.438	201.021	135.784	159.071	0	2	4	JTB, RAB13, RPS27, NUP210L	-8694, -292, -4094, 168447	upstream, upstream, upstream, downstream	MergedReg chr1 #5462	1	1	1	1	1	1
5463	1	153990573	153991011	438	14	84.85	80.502	79.247	97.769	52.092	82.03	0.15	0.404149	122.128	122.088	132.387	156.248	103.663	150.342	1	2	3	RAB13, RPS27, NUP210L	-4415, 29, 164324	upstream, in gene, downstream	MergedReg chr1 #5463	1	1	1	1	1	1
5464	1	154001708	154002020	312	9	30.125	25.331	28.589	37.554	25.77	38.798	0.45	0.0955641	47.223	44.849	47.107	67.616	49.641	64.986	0	0	2	RPS27, NUP210L	11101, 153252	downstream, in gene	MergedReg chr1 #5464	1	1	1	1	1	1
5465	1	154014618	154014869	251	7	15.164	12.873	14.822	27.526	30.113	27.28	1.12	0.000344855	24.426	20.763	25.99	52.083	66.432	52.377	0	0	1	NUP210L	140373	in gene	MergedReg chr1 #5465	0	0	0	0	1	1
5466	1	154091143	154091401	258	5	17.709	16.715	23.452	29.239	23.634	27.886	0.73	0.0187218	29.311	34.882	38.985	56.651	50.371	55.287	0	0	1	NUP210L	63844	in gene	MergedReg chr1 #5466	0	0	0	1	1	1
5467	1	154104682	154104948	266	2	4.173	3.634	9.036	9.023	4.106	4.244	0.41	0.440317	5.699	5.814	12.183	21.016	8.76	4.85	0	1	2	NUP210L, MIR5698	50301, -223	in gene, upstream	MergedReg chr1 #5467	0	0	0	0	0	0
5468	1	154176460	154176750	290	14	42.338	34.605	48.912	62.134	39.664	52.593	0.49	0.0250954	70.834	65.612	86.905	110.562	71.542	101.844	0	0	1	TPM3	15530	in gene	MergedReg chr1 #5468	1	1	1	1	1	1
5469	1	154182174	154183549	1375	18	148.352	141.133	133.747	161.497	88.332	151.199	0.17	0.0483722	554.461	543.999	490.564	579.306	353.33	520.861	1	0	1	TPM3	9274	in gene	MergedReg chr1 #5469	1	1	1	1	1	1
5470	1	154190559	154190861	302	10	28.904	24.833	30.213	42.123	32.267	46.46	0.62	0.0112184	52.108	39.035	55.229	66.703	47.451	80.505	0	1	3	TPM3, MIR190B, C1orf189	1425, 3033, 15655	in gene, downstream, downstream	MergedReg chr1 #5470	1	1	1	1	1	1
5471	1	154196988	154197153	165	2	20.355	21.732	20.711	35.788	18.129	31.523	0.57	0.0846044	31.753	29.069	26.802	40.204	25.551	41.708	0	2	4	TPM3, MIR190B, C1orf189, C1orf43	-4935, -3327, 9295, 23727	upstream, upstream, downstream, downstream	MergedReg chr1 #5471	0	0	0	1	0	1
5472	1	154199152	154199756	604	16	28.797	22.599	22.784	33.375	16.06	21.39	0.19	0.477855	48.851	44.018	47.919	58.479	30.661	47.527	0	2	4	TPM3, MIR190B, C1orf189, C1orf43	-7319, -5711, 6911, 21343	upstream, upstream, in gene, downstream	MergedReg chr1 #5472	1	1	1	1	1	1
5473	1	154206245	154206517	272	12	29.718	18.583	30.66	41.803	15.33	35.282	0.44	0.152545	39.081	34.052	51.98	64.875	24.821	66.926	0	1	2	C1orf189, C1orf43	-16, 14416	upstream, downstream	MergedReg chr1 #5473	1	0	1	1	1	1
5474	1	154213242	154213606	364	13	21.101	25.124	20.44	72.718	44.41	65.552	1.56	2.71954e-15	52.108	65.612	53.605	187.315	124.103	161.981	0	2	3	C1orf189, C1orf43, UBAP2L	-7059, 7373, -6527	upstream, in gene, upstream	MergedReg chr1 #5474	1	1	0	1	1	1
5475	1	154220119	154221004	885	14	138.528	145.758	141.873	157.456	81.163	150.307	0.09	0.451367	375.34	421.08	432.898	444.988	228.496	414.167	1	2	2	C1orf43, UBAP2L	236, 610	in gene, in gene	MergedReg chr1 #5475	1	1	1	1	1	1
5476	1	154272090	154272820	730	14	97.313	98.544	104.102	108.536	64.591	91.976	0.12	0.365765	212.503	211.786	234.724	243.967	151.114	213.388	1	1	2	UBAP2L, HAX1	52504, -108	downstream, upstream	MergedReg chr1 #5476	1	1	1	1	1	1
5477	1	154288734	154288976	242	2	3.664	7.994	3.249	19.074	15.057	21.703	1.77	5.91163e-06	6.513	10.797	4.061	30.153	26.281	32.978	0	0	0				MergedReg chr1 #5477	0	0	0	0	1	1
5478	1	154304930	154305270	340	10	6.513	8.388	10.477	40.935	26.427	35.694	2	8.42763e-12	8.956	11.627	14.62	63.961	37.961	56.257	0	0	0				MergedReg chr1 #5478	0	0	0	1	1	1
5479	1	154318470	154318671	201	2	15.741	14.95	16.379	11.269	9.855	22.147	0.16	0.742249	21.169	21.594	21.929	14.62	13.14	32.978	0	2	2	AQP10, ATP8B2	-2497, -6990	upstream, upstream	MergedReg chr1 #5479	0	0	1	0	0	1
5480	1	154324663	154325255	592	14	70.62	59.536	70.148	73.147	40.996	66.007	0.12	0.49167	132.712	137.038	138.885	157.162	121.183	154.221	0	1	2	AQP10, ATP8B2	3892, -601	in gene, upstream	MergedReg chr1 #5480	1	1	1	1	1	1
5481	1	154325988	154326923	935	14	55.533	62.233	60.494	81.889	43.726	74.05	0.39	0.00151379	122.942	147.004	130.763	188.229	99.283	133.853	1	1	2	AQP10, ATP8B2	5388, 895	downstream, in gene	MergedReg chr1 #5481	1	1	1	1	1	1
5482	1	154328484	154328815	331	14	102.913	116.773	104.692	84.155	67.6	90.884	-0.16	0.368578	156.324	171.92	166.499	124.268	112.423	133.853	1	0	2	AQP10, ATP8B2	7582, 3089	downstream, in gene	MergedReg chr1 #5482	1	1	1	1	1	1
5483	1	154335082	154335336	254	13	29.311	39.969	34.518	37.12	27.011	42.193	0.16	0.629917	40.709	68.934	47.107	58.479	41.611	67.896	0	0	2	AQP10, ATP8B2	14142, 9649	downstream, in gene	MergedReg chr1 #5483	1	1	1	1	1	1
5484	1	154352784	154353386	602	14	37.495	32.959	30.094	25.296	18.289	26.648	-0.15	0.529169	46.409	46.51	52.792	37.463	40.151	43.648	0	0	1	ATP8B2	27525	downstream	MergedReg chr1 #5484	1	1	1	1	1	1
5485	1	154353575	154353841	266	5	20.558	18.791	22.234	38.491	26.646	42.678	0.91	0.000988915	35.824	26.577	30.863	71.271	42.341	68.866	0	0	1	ATP8B2	28148	downstream	MergedReg chr1 #5485	0	0	0	1	1	1
5486	1	154405060	154406498	1438	16	105.591	96.046	102.12	122.4	66.984	111.22	0.22	0.0118642	234.486	255.804	263.962	328.944	221.196	317.172	1	2	2	LOC101928101, IL6R	3055, 586	in gene, in gene	MergedReg chr1 #5486	1	1	1	1	1	1
5487	1	154418513	154418645	132	1	22.39	18.895	14.416	43.859	10.038	37.828	0.64	0.0931491	24.426	28.238	20.305	50.255	10.95	40.738	0	0	2	LOC101928101, IL6R	-9745, 13386	upstream, in gene	MergedReg chr1 #5487	0	0	0	1	0	0
5488	1	154420219	154420478	259	14	95.463	110.668	95.737	169.269	93.99	157.374	0.6	3.80162e-05	165.28	205.972	157.565	289.653	153.304	271.585	0	0	1	IL6R	15155	in gene	MergedReg chr1 #5488	1	1	1	1	1	1
5489	1	154423638	154423923	285	8	44.328	36.544	27.073	54.316	39.746	44.079	0.58	0.0138031	60.25	53.154	36.549	81.322	64.242	59.167	0	0	1	IL6R	18587	in gene	MergedReg chr1 #5489	1	1	0	1	1	1
5490	1	154425291	154425514	223	10	20.238	23.374	28.659	95.811	49.328	77.734	1.62	1.7463e-12	34.196	30.73	44.671	138.887	64.242	115.424	0	0	1	IL6R	20209	in gene	MergedReg chr1 #5490	0	0	0	1	1	1
5491	1	154431498	154432236	738	14	147.368	145.632	150.997	244.284	108.932	200.231	0.52	1.35097e-07	319.161	316.433	343.557	574.738	254.777	454.905	0	0	1	IL6R	26674	in gene	MergedReg chr1 #5491	1	1	1	1	1	1
5492	1	154442011	154442281	270	13	82.685	71.98	75.173	90.257	45.018	77.488	0.07	0.756352	121.314	99.664	113.707	133.405	64.242	112.514	0	0	1	IL6R	36953	in gene	MergedReg chr1 #5492	1	1	1	1	1	1
5493	1	154442411	154442535	124	1	20.151	15.988	19.696	42.945	12.045	22.066	0.48	0.173604	21.983	27.408	30.051	52.996	23.361	35.888	0	0	1	IL6R	37280	in gene	MergedReg chr1 #5493	0	0	0	1	0	0
5494	1	154445008	154445394	386	14	49.462	52.808	48.731	113.683	59.314	121.486	1.09	6.35883e-11	75.719	90.528	80.407	186.401	95.633	177.5	0	0	1	IL6R	40008	in gene	MergedReg chr1 #5494	1	1	1	1	1	1
5495	1	154446146	154446622	476	14	61.122	59.561	63.061	81.126	57.15	82.168	0.5	0.00145556	127.013	122.088	143.758	184.574	136.514	191.079	0	0	1	IL6R	41191	in gene	MergedReg chr1 #5495	1	1	1	1	1	1
5496	1	154453365	154453923	558	14	31.346	33.913	30.051	43.047	16.142	34.703	0.22	0.398024	66.763	67.273	66.6	92.287	33.581	68.866	0	0	1	IL6R	48451	in gene	MergedReg chr1 #5496	1	1	1	1	1	1
5497	1	154463190	154463657	467	10	34.413	30.287	28.914	36.001	25.697	28.84	0.16	0.516261	105.844	112.952	90.966	129.75	100.013	106.694	0	0	2	IL6R, SHE	58230, 38627	in gene, downstream	MergedReg chr1 #5497	0	1	1	1	1	1
5498	1	154474856	154475079	223	6	23.146	23.492	28.891	30.414	20.336	31.731	0.27	0.439097	35.01	35.713	39.797	39.291	32.121	48.497	0	0	2	IL6R, SHE	69774, 27083	downstream, in gene	MergedReg chr1 #5498	0	1	1	1	1	1
5499	1	154479868	154480254	386	14	51.294	62.498	48.258	67.997	38.204	71.372	0.3	0.164642	107.473	136.207	103.961	138.887	85.412	144.522	0	0	1	SHE	21989	in gene	MergedReg chr1 #5499	1	1	1	1	1	1
5500	1	154484278	154484716	438	12	25.24	35.001	33.358	28.391	20.91	33.602	0.05	0.882455	48.037	67.273	64.163	57.565	40.881	54.317	0	0	1	SHE	17553	in gene	MergedReg chr1 #5500	1	1	1	0	1	1
5501	1	154501577	154502034	457	2	6.106	10.619	5.395	5.417	6.101	6.097	-0.06	0.909631	9.77	16.611	8.122	7.31	11.68	9.699	1	2	2	SHE, TDRD10	245, -414	in gene, upstream	MergedReg chr1 #5501	0	0	0	0	0	0
5502	1	154534371	154534532	161	3	9.119	16.112	6.498	19.006	18.105	17.265	0.68	0.122729	11.399	19.933	12.183	29.239	27.741	25.219	0	0	1	TDRD10	32232	in gene	MergedReg chr1 #5502	0	0	0	0	0	0
5503	1	154546528	154546842	314	14	34.766	29.567	36.386	56.012	32.705	47.042	0.6	0.00918469	74.905	68.104	78.783	119.699	70.082	94.085	0	1	3	TDRD10, UBE2Q1, UBE2Q1-AS1	44466, 11959, -6924	in gene, downstream, upstream	MergedReg chr1 #5503	1	1	1	1	1	1
5504	1	154558658	154559820	1162	19	98.765	100.679	105.833	119.039	63.573	113.753	0.19	0.0639362	303.691	330.552	328.938	373.717	185.425	368.579	1	1	3	UBE2Q1, UBE2Q1-AS1, CHRNB2	-595, 5630, -8542	upstream, downstream, upstream	MergedReg chr1 #5504	1	1	1	1	1	1
5505	1	154567717	154568224	507	14	34.501	34.052	38.934	47.057	31.984	37.04	0.34	0.0983296	87.118	85.545	93.402	116.044	80.302	93.115	1	1	2	UBE2Q1, CHRNB2	-9326, 189	upstream, in gene	MergedReg chr1 #5505	1	1	1	1	1	1
5506	1	154574794	154574955	161	3	17.912	17.441	28.752	25.402	17.666	27.547	0.32	0.431824	24.426	25.747	31.675	29.239	19.711	29.098	0	0	2	CHRNB2, ADAR	7093, 53139	in gene, downstream	MergedReg chr1 #5506	0	0	0	1	1	1
5507	1	154595763	154596038	275	4	9.227	10.797	13.898	38.478	25.916	29.422	1.58	1.26302e-07	17.098	18.272	28.427	93.201	62.782	66.926	0	0	1	ADAR	32113	in gene	MergedReg chr1 #5507	0	0	0	0	0	1
5508	1	154607447	154608813	1366	22	38.74	34.438	41.044	39.971	21.34	33.948	0.07	0.691376	98.516	85.545	109.646	106.907	57.672	102.814	1	0	1	ADAR	19883	in gene	MergedReg chr1 #5508	1	1	1	1	1	1
5509	1	154615050	154615163	113	1	7.056	11.074	12.995	13.401	19.467	5.496	0.22	0.692641	8.956	13.288	17.056	18.275	23.361	5.82	0	0	1	ADAR	12907	in gene	MergedReg chr1 #5509	0	0	0	0	0	0
5510	1	154627021	154628061	1040	14	40.328	35.817	35.813	52.311	26.121	45.133	0.36	0.0131119	73.277	70.595	69.036	120.613	57.672	91.175	1	1	1	ADAR	472	in gene	MergedReg chr1 #5510	1	1	1	1	1	1
5511	1	154669668	154670115	447	13	31.462	40.815	40.784	50.451	30.192	37.204	0.28	0.229653	87.118	112.952	99.9	130.664	87.603	107.664	0	0	0				MergedReg chr1 #5511	0	1	1	1	1	1
5512	1	154714692	154714919	227	9	16.051	17.204	17.172	22.191	17.625	23.556	0.4	0.284118	21.983	24.085	23.554	33.808	29.201	34.918	0	0	1	KCNN3	155473	in gene	MergedReg chr1 #5512	0	0	0	1	1	1
5513	1	154729123	154729290	167	1	4.071	10.631	7.959	38.194	14.454	21.727	1.47	0.000161363	6.513	12.458	11.371	44.773	16.791	26.189	0	0	1	KCNN3	141072	in gene	MergedReg chr1 #5513	0	0	0	1	0	0
5514	1	154730357	154730588	231	7	3.373	8.187	4.525	33.939	14.287	35.472	2	1.89584e-08	4.885	13.288	6.498	43.859	20.441	55.287	0	0	1	KCNN3	139806	in gene	MergedReg chr1 #5514	0	0	0	1	1	1
5515	1	154736867	154737154	287	6	9.408	14.673	8.032	59.19	35.933	57.981	2.29	2.9736e-17	19.541	24.916	15.432	113.303	75.192	108.634	0	0	1	KCNN3	133268	in gene	MergedReg chr1 #5515	0	0	0	1	1	1
5516	1	154749163	154749439	276	5	13.23	11.524	6.802	26.498	13.414	20.854	0.9	0.00894106	21.169	15.78	10.559	51.169	27.741	38.798	0	0	1	KCNN3	120977	in gene	MergedReg chr1 #5516	0	0	0	0	0	0
5517	1	154756471	154756595	124	1	8.345	13.288	18.274	29.925	19.893	12.124	0.96	0.0149482	9.77	20.763	21.929	36.549	22.631	14.549	0	0	1	KCNN3	113745	in gene	MergedReg chr1 #5517	0	0	0	1	0	0
5518	1	154760536	154760695	159	2	13.515	18.936	16.081	25.402	17.666	22.309	0.48	0.231213	20.355	25.747	24.366	38.377	27.011	32.978	1	0	1	KCNN3	109663	in gene	MergedReg chr1 #5518	0	0	0	1	0	0
5519	1	154766101	154766254	153	2	32.568	40.198	34.112	39.473	20.733	38.604	0.01	0.990954	45.594	51.493	41.422	53.91	28.471	55.287	0	0	1	KCNN3	104101	in gene	MergedReg chr1 #5519	0	0	0	0	0	0
5520	1	154767484	154768209	725	8	81.312	70.74	73.239	27.134	5.301	20.158	-1.62	1.17208e-05	123.756	111.291	118.58	47.514	13.87	47.527	0	0	1	KCNN3	102432	in gene	MergedReg chr1 #5520	1	1	1	1	0	1
5521	1	154791555	154791964	409	2	21.372	13.15	13.875	11.345	4.258	4.268	-0.92	0.0108907	38.267	30.73	37.361	17.361	9.49	9.699	0	0	1	KCNN3	78519	in gene	MergedReg chr1 #5521	1	0	1	0	0	0
5522	1	154809937	154810341	404	14	30.814	38.779	42.234	54.683	36.557	46.781	0.49	0.0164694	69.206	92.189	99.9	109.648	96.363	114.454	0	0	1	KCNN3	60139	in gene	MergedReg chr1 #5522	1	1	1	1	1	1
5523	1	154819553	154819868	315	7	12.575	12.643	15.251	24.062	17.683	25.865	0.92	0.00310396	21.983	28.238	38.173	61.22	43.801	60.137	0	0	1	KCNN3	50568	in gene	MergedReg chr1 #5523	0	0	0	1	0	1
5524	1	154863753	154863922	169	7	32.405	27.408	37.198	66.52	33.143	60.331	0.85	0.00235334	39.081	34.882	43.858	79.495	39.421	75.656	0	0	1	KCNN3	6441	in gene	MergedReg chr1 #5524	0	0	0	1	0	1
5525	1	154867130	154867462	332	14	60.472	64.102	60.398	96.523	49.243	85.355	0.42	0.0159712	108.287	119.597	107.209	183.66	106.583	155.191	0	0	1	KCNN3	2982	in gene	MergedReg chr1 #5525	1	1	1	1	1	1
5526	1	154870065	154870554	489	14	122.671	130.228	135.69	116.409	75.192	98.805	-0.2	0.131793	277.637	284.873	304.572	262.241	167.175	255.096	0	1	1	KCNN3	-31	upstream	MergedReg chr1 #5526	1	1	1	1	1	1
5527	1	154878385	154878771	386	14	62.217	52.808	66.803	61.525	40.76	58.197	0.08	0.722366	130.27	119.597	138.885	131.577	94.173	124.153	0	0	1	KCNN3	-8300	upstream	MergedReg chr1 #5527	1	1	1	1	1	1
5528	1	154906730	154906907	177	2	9.119	19.434	19.005	21.564	13.578	16.489	0.18	0.720588	13.027	25.747	25.178	30.153	18.25	22.309	0	0	0				MergedReg chr1 #5528	0	0	0	1	0	0
5529	1	154932237	154932354	117	1	8.956	5.606	8.528	42.032	17.155	46.072	1.77	1.00046e-06	11.399	6.644	9.746	49.342	20.441	51.407	0	0	2	LOC105371449, PMVK	-8112, 5015	upstream, in gene	MergedReg chr1 #5529	0	0	0	0	0	1
5530	1	154936465	154937749	1284	14	98.944	77.593	93.971	106.952	48.875	81.985	0.09	0.472091	170.165	137.038	146.195	183.66	120.453	159.071	1	1	2	PMVK, PBXIP1	203, 18984	in gene, downstream	MergedReg chr1 #5530	1	1	1	1	1	1
5531	1	154943760	154944030	270	10	18.319	19.933	19.391	29.354	13.049	27.522	0.46	0.148968	26.868	37.374	43.046	57.565	39.421	47.527	0	1	2	PMVK, PBXIP1	-6585, 12196	upstream, downstream	MergedReg chr1 #5531	1	1	0	1	0	1
5532	1	154955260	154956452	1192	22	42.616	42.641	40.054	49.029	21.709	46.991	0.19	0.254643	78.162	85.545	69.036	97.769	61.322	97.965	0	2	4	PBXIP1, PYGO2, LOC101928120, SHC1	235, 5926, -5704, 18636	in gene, downstream, upstream, downstream	MergedReg chr1 #5532	1	1	1	1	1	1
5533	1	154961270	154962463	1193	14	75.961	69.742	72.505	88.41	40.23	78.697	0.24	0.0419656	131.898	147.004	145.382	172.695	119.723	182.35	1	3	4	PBXIP1, PYGO2, LOC101928120, SHC1	-5775, -84, 306, 12626	upstream, upstream, in gene, downstream	MergedReg chr1 #5533	1	1	1	1	1	1
5534	1	154970691	154971284	593	14	161.48	153.141	162.709	220.971	118.791	211.825	0.45	2.34378e-06	280.894	260.787	308.633	411.18	226.306	402.528	0	2	5	PYGO2, LOC101928120, SHC1, CKS1B, MIR4258	-9205, 9427, 3505, -3655, -4706	upstream, downstream, in gene, upstream, upstream	MergedReg chr1 #5534	1	1	1	1	1	1
5535	1	154972570	154972899	329	14	126.273	120.956	101.303	203.928	99.947	170.534	0.61	1.32531e-06	182.378	181.056	155.941	330.771	167.905	261.885	0	3	4	LOC101928120, SHC1, CKS1B, MIR4258	11174, 1758, -1908, -2959	downstream, in gene, upstream, upstream	MergedReg chr1 #5535	1	1	1	1	1	1
5536	1	154973732	154973939	207	7	98.381	102.294	100.17	132.187	71.785	123.345	0.28	0.124335	120.5	132.885	124.265	170.868	88.332	159.071	1	3	4	SHC1, CKS1B, MIR4258, FLAD1	657, -807, -1858, -9459	in gene, upstream, upstream, upstream	MergedReg chr1 #5536	0	1	0	1	0	1
5537	1	154974196	154975071	875	14	200.953	197.021	193.964	228.264	103.447	180.59	0.05	0.674277	463.272	470.082	450.767	587.53	254.777	419.987	2	3	4	SHC1, CKS1B, MIR4258, FLAD1	-141, -9, -1060, -8661	upstream, upstream, upstream, upstream	MergedReg chr1 #5537	1	1	1	1	1	1
5538	1	154982902	154983599	697	14	141.187	136.962	133.273	166.175	82.326	131.648	0.09	0.441168	411.164	433.538	373.608	487.933	268.648	428.716	0	1	5	SHC1, CKS1B, MIR4258, FLAD1, LENEP	-8758, 8608, 7557, -44, -10336	upstream, downstream, downstream, upstream, upstream	MergedReg chr1 #5538	1	1	1	1	1	1
5539	1	154993189	154993584	395	14	39.081	36.613	35.669	67.159	36.136	52.943	0.63	0.00110447	57.807	63.951	59.29	91.373	50.371	71.776	0	1	3	FLAD1, LENEP, ZBTB7B	10092, -200, -9241	downstream, upstream, upstream	MergedReg chr1 #5539	1	1	1	1	1	1
5540	1	154995754	154995924	170	2	33.707	21.76	22.254	28.326	26.427	37.634	0.31	0.381796	40.709	29.069	26.802	32.894	37.231	50.437	0	2	3	FLAD1, LENEP, ZBTB7B	12545, 2253, -6788	downstream, downstream, upstream	MergedReg chr1 #5540	0	0	0	0	1	0
5541	1	154999208	154999324	116	1	44.78	52.047	56.312	80.713	34.798	37.181	0.22	0.493798	53.736	63.951	67.412	93.201	48.911	46.557	1	1	3	FLAD1, LENEP, ZBTB7B	15972, 5680, -3361	downstream, downstream, upstream	MergedReg chr1 #5541	0	0	0	0	0	0
5542	1	155000761	155001382	621	14	71.363	92.147	78.864	110.927	46.32	89.332	0.26	0.100499	105.03	137.868	116.956	169.04	87.603	163.921	1	1	3	FLAD1, LENEP, ZBTB7B	17777, 7485, -1556	downstream, downstream, upstream	MergedReg chr1 #5542	1	1	1	1	1	1
5543	1	155001857	155002487	630	14	106.401	94.156	99.087	116.765	68.584	97.811	0.15	0.251394	276.009	265.77	275.333	306.1	208.056	276.435	1	1	3	FLAD1, LENEP, ZBTB7B	18878, 8586, -455	downstream, downstream, upstream	MergedReg chr1 #5543	1	1	1	1	1	1
5544	1	155005543	155005895	352	11	56.771	59.421	63.499	95.776	60.724	97.083	0.65	3.22174e-05	76.534	78.07	88.529	148.025	89.793	157.131	0	0	1	ZBTB7B	3092	in gene	MergedReg chr1 #5544	0	1	1	1	1	1
5545	1	155012221	155012335	114	1	10.177	9.551	9.543	12.107	7.848	19.399	0.35	0.487793	14.655	13.288	10.559	15.534	10.22	22.309	0	0	2	ZBTB7B, DCST2	9651, 21503	in gene, downstream	MergedReg chr1 #5545	0	0	0	0	0	1
5546	1	155017219	155017933	714	14	187.337	187.172	191.124	234.954	105.919	205.805	0.19	0.08297	354.985	424.402	402.847	500.725	232.147	450.055	0	0	2	ZBTB7B, DCST2	14949, 16205	in gene, in gene	MergedReg chr1 #5546	1	1	1	1	1	1
5547	1	155026721	155026935	214	3	22.933	27.823	38.308	23.605	23.117	21.339	-0.04	0.932843	30.939	34.052	51.98	32.894	32.121	30.068	0	1	3	ZBTB7B, DCST2, DCST1	24201, 6953, -6978	downstream, in gene, upstream	MergedReg chr1 #5547	0	0	1	0	1	0
5548	1	155038501	155038954	453	14	26.345	29.484	31.095	46.078	24.56	49.259	0.59	0.00697113	51.294	55.646	60.102	103.252	51.831	109.604	0	1	3	DCST2, DCST1, LOC100505666	-4946, 4921, 25264	upstream, in gene, downstream	MergedReg chr1 #5548	1	1	1	1	1	1
5549	1	155044760	155045602	842	14	53.616	53.739	55.319	54.452	35.663	53.958	0.08	0.608992	182.378	181.887	203.86	208.331	135.054	195.929	0	1	3	DCST1, LOC100505666, ADAM15	11375, 18810, -6091	in gene, downstream, upstream	MergedReg chr1 #5549	1	1	1	1	1	1
5550	1	155050430	155052371	1941	25	66.323	66.783	69.356	86.82	51.305	80.092	0.37	1.28406e-05	131.084	166.107	174.621	220.21	173.015	195.929	1	1	3	DCST1, LOC100505666, ADAM15	17594, 12591, 128	downstream, in gene, in gene	MergedReg chr1 #5550	1	1	1	1	1	1
5551	1	155052634	155052892	258	1	34.196	29.588	24.975	48.77	26.372	56.499	0.69	0.00509649	51.294	39.866	38.173	71.271	56.942	88.265	0	1	3	DCST1, LOC100505666, ADAM15	18957, 11228, 1491	downstream, in gene, in gene	MergedReg chr1 #5551	0	0	0	0	0	1
5552	1	155061413	155061968	555	14	59.196	60.678	54.942	62.725	34.526	57.569	0.06	0.779215	136.783	138.699	121.829	120.613	67.162	138.702	0	2	3	LOC100505666, ADAM15, EFNA4	2301, 10418, -2047	in gene, in gene, upstream	MergedReg chr1 #5552	1	1	1	1	1	1
5553	1	155063572	155064061	489	14	74.905	93.352	80.569	99.109	53.973	79.924	0.1	0.56985	128.641	144.513	132.387	158.076	118.263	129.973	1	2	3	LOC100505666, ADAM15, EFNA4	175, 12544, 79	in gene, downstream, in gene	MergedReg chr1 #5553	1	1	1	1	1	1
5554	1	155070872	155071392	520	14	62.166	75.285	70.183	102.446	40.752	77.596	0.25	0.152143	113.172	168.598	160.814	179.092	75.192	160.041	1	2	4	LOC100505666, ADAM15, EFNA4, EFNA3	-7141, 19860, 7395, -7740	upstream, downstream, downstream, upstream	MergedReg chr1 #5554	1	1	1	1	1	1
5555	1	155078686	155079060	374	8	22.458	21.802	24.027	21.244	12.045	15.762	-0.25	0.438512	26.054	30.73	32.488	33.808	25.551	20.369	1	1	2	EFNA4, EFNA3	15136, 1	downstream, in gene	MergedReg chr1 #5555	1	1	1	1	0	0
5556	1	155084570	155085953	1383	15	105.085	111.593	108.594	123.562	58.501	106.187	0.08	0.432111	209.246	259.126	251.78	277.775	170.095	236.667	1	0	1	EFNA3	6389	in gene	MergedReg chr1 #5556	1	1	1	1	1	1
5557	1	155091375	155091859	484	14	30.016	31.505	37.307	44.042	18.924	32.526	0.19	0.480749	60.25	72.256	77.97	96.856	43.071	70.806	0	0	1	EFNA3	12745	downstream	MergedReg chr1 #5557	1	1	1	1	1	1
5558	1	155093916	155094693	777	14	33.382	30.829	28.687	27.704	14.98	20.718	-0.25	0.253262	60.25	55.646	38.985	71.271	32.851	55.287	0	0	1	EFNA3	15432	downstream	MergedReg chr1 #5558	1	1	1	1	1	1
5559	1	155112736	155112880	144	1	9.933	8.305	17.706	25.767	13.286	12.221	0.57	0.19263	13.027	13.288	22.741	31.067	17.52	17.459	0	0	0				MergedReg chr1 #5559	0	0	0	1	0	0
5560	1	155124593	155125026	433	7	70.427	71.841	74.2	44.577	18.198	29.237	-0.95	1.26672e-07	115.614	119.597	124.265	74.012	41.611	56.257	0	1	1	EFNA1	-3064	upstream	MergedReg chr1 #5560	1	1	1	1	0	0
5561	1	155126600	155127245	645	8	50.968	39.99	43.249	39.839	10.549	28.71	-0.55	0.110363	66.763	57.307	64.163	61.22	27.741	36.858	1	1	2	EFNA1, SLC50A1	-951, -8422	upstream, upstream	MergedReg chr1 #5561	1	1	1	1	0	0
5562	1	155127828	155128042	214	2	59.087	58.019	54.417	63.439	28.054	52.931	-0.15	0.57817	83.861	77.24	73.909	95.028	50.371	69.836	1	2	2	EFNA1, SLC50A1	62, -7409	in gene, upstream	MergedReg chr1 #5562	0	0	0	0	0	1
5563	1	155129278	155130056	778	14	55.755	48.935	42.429	73.245	37.056	67.159	0.47	0.00113815	103.402	102.986	94.214	189.143	102.203	148.402	0	2	3	EFNA1, SLC50A1, DPM3	1794, -5677, 10853	in gene, upstream, downstream	MergedReg chr1 #5563	1	1	1	1	1	1
5564	1	155135009	155136440	1431	15	126.051	116.067	124.395	171.47	90.224	145.161	0.39	1.78445e-07	282.523	294.839	307.821	414.835	240.907	382.159	1	1	3	EFNA1, SLC50A1, DPM3	7851, 380, 4796	downstream, in gene, downstream	MergedReg chr1 #5564	1	1	1	1	1	1
5565	1	155140005	155140654	649	14	77.918	72.09	72.448	77.804	43.692	79.487	0.06	0.715178	143.297	147.004	138.885	157.162	100.013	164.891	1	1	4	EFNA1, SLC50A1, DPM3, HMGN2P18	12456, 4985, 191, -8142	downstream, downstream, in gene, upstream	MergedReg chr1 #5565	1	1	1	1	1	1
5566	1	155146335	155146436	101	1	4.885	8.305	2.707	9.137	2.19	7.032	0.23	0.714301	8.142	11.627	3.249	12.792	2.92	8.73	0	2	3	SLC50A1, DPM3, HMGN2P18	11041, -5865, -2086	downstream, upstream, upstream	MergedReg chr1 #5566	0	0	0	0	0	0
5567	1	155167267	155168150	883	16	41.433	49.217	44.039	65.112	33.23	48.533	0.33	0.0265761	109.915	150.326	131.575	166.299	109.503	118.333	0	1	2	KRTCAP2, TRIM46	5620, -6079	downstream, upstream	MergedReg chr1 #5567	1	1	1	1	1	1
5568	1	155172669	155173647	978	14	77.059	62.585	66.809	103.959	51.478	89.079	0.52	3.27112e-06	179.935	155.31	148.631	258.586	103.663	173.62	1	2	2	KRTCAP2, TRIM46	170, -629	in gene, upstream	MergedReg chr1 #5568	1	1	1	1	1	1
5569	1	155176708	155176940	232	12	58.854	76.409	69.965	96.334	58.297	99.212	0.43	0.0277247	83.047	111.291	90.153	137.974	79.572	143.552	0	1	3	KRTCAP2, TRIM46, MUC1	-3496, 3037, 16091	upstream, in gene, downstream	MergedReg chr1 #5569	0	1	1	1	1	1
5570	1	155193347	155194060	713	14	135.266	143.871	149.37	173.9	86.275	138.217	0.1	0.38111	276.823	287.364	301.323	386.509	210.976	339.481	1	3	5	TRIM46, MUC1, MIR92B, LOC105371450, THBS3	19916, -788, -1474, -1586, 15477	downstream, upstream, upstream, upstream, downstream	MergedReg chr1 #5570	1	1	1	1	1	1
5571	1	155194473	155195092	619	14	116.557	114.439	116.143	138.262	77.305	123.183	0.16	0.182577	220.644	227.566	229.85	276.861	174.475	238.607	1	3	5	TRIM46, MUC1, MIR92B, LOC105371450, THBS3	20995, -1867, -395, -507, 14398	downstream, upstream, upstream, upstream, downstream	MergedReg chr1 #5571	1	1	1	1	1	1
5572	1	155206939	155207482	543	14	59.292	59.359	76.967	64.015	38.519	83.415	0.13	0.540493	110.729	132.885	166.499	124.268	99.283	146.462	0	2	3	LOC105371450, THBS3, MTX1	11921, 1970, -1489	downstream, in gene, upstream	MergedReg chr1 #5572	1	1	1	1	1	1
5573	1	155208314	155209446	1132	14	63.416	56.407	62.855	69.85	38.955	74.12	0.23	0.0611358	122.128	127.902	125.89	135.232	118.263	173.62	1	2	3	LOC105371450, THBS3, MTX1	13591, 300, 181	downstream, in gene, in gene	MergedReg chr1 #5573	1	1	1	1	1	1
5574	1	155218840	155219134	294	10	21.44	25.101	16.063	28.63	12.816	28.128	0.33	0.321738	35.824	48.171	32.488	57.565	25.551	49.467	0	0	2	THBS3, MTX1	-9807, 10288	upstream, downstream	MergedReg chr1 #5574	1	1	0	1	1	1
5575	1	155224713	155224930	217	7	105.379	101.206	93.518	79.886	52.874	86.186	-0.21	0.299795	147.368	151.157	147.819	119.699	97.093	125.123	0	0	1	GBA	20041	downstream	MergedReg chr1 #5575	1	1	1	1	0	1
5576	1	155226665	155227999	1334	25	105.745	106.126	110.359	116.98	64.687	95.528	0.05	0.629922	396.509	424.402	443.457	485.192	288.358	383.129	1	0	1	GBA	17530	downstream	MergedReg chr1 #5576	1	1	1	1	1	1
5577	1	155241214	155241334	120	1	59.843	71.01	54.417	71.956	41.976	35.16	-0.1	0.762803	72.463	91.359	69.036	90.46	63.512	52.377	0	0	2	GBA, FAM189B	3588, 14209	in gene, downstream	MergedReg chr1 #5577	0	0	0	0	0	0
5578	1	155244473	155245200	727	14	155.97	164.193	153.822	186.838	96.331	173.452	0.17	0.0964874	314.276	331.383	315.131	375.544	238.717	345.301	0	1	2	GBA, FAM189B	26, 10647	in gene, downstream	MergedReg chr1 #5578	1	1	1	1	1	1
5579	1	155250683	155250987	304	14	107.798	99.498	114.6	141.172	64.315	119.303	0.17	0.325586	230.415	222.583	242.033	314.324	124.833	252.186	1	1	3	GBA, FAM189B, SCAMP3	-5973, 4648, 11599	upstream, in gene, downstream	MergedReg chr1 #5579	1	1	1	1	1	1
5580	1	155253985	155254130	145	1	16.284	16.195	21.726	44.544	29.748	38.313	1.02	0.000429746	18.726	20.763	27.614	64.875	36.501	47.527	0	1	4	GBA, FAM189B, SCAMP3, CLK2	-9195, 1426, 8377, 19472	upstream, in gene, downstream, downstream	MergedReg chr1 #5580	0	0	0	0	1	0
5581	1	155254563	155255093	530	9	40.048	32.287	31.625	45.515	23.634	34.312	0.19	0.393131	56.993	44.849	44.671	62.134	40.881	54.317	1	1	4	GBA, FAM189B, SCAMP3, CLK2	-9966, 655, 7606, 18701	upstream, in gene, downstream, downstream	MergedReg chr1 #5581	1	1	0	1	1	0
5582	1	155255305	155255924	619	14	100.016	95.031	106.525	110.273	60.515	104.346	0.12	0.379547	141.668	149.496	162.438	164.472	126.294	165.861	1	1	3	FAM189B, SCAMP3, CLK2	-131, 6820, 17915	upstream, downstream, downstream	MergedReg chr1 #5582	1	1	1	1	1	1
5583	1	155261613	155262697	1084	15	129.767	116.568	126.344	143.832	80.109	131.599	0.17	0.0758506	445.36	426.063	488.94	493.416	234.337	449.085	1	2	3	FAM189B, SCAMP3, CLK2	-6672, 279, 11374	upstream, in gene, downstream	MergedReg chr1 #5583	1	1	1	1	1	1
5584	1	155272875	155273804	929	23	80.52	93.306	79.371	105.237	56.212	95.523	0.24	0.0343685	276.823	308.958	243.658	320.72	171.555	281.284	1	2	2	CLK2, HCN3	190, -4088	in gene, upstream	MergedReg chr1 #5584	1	1	1	1	1	1
5585	1	155277184	155277759	575	14	105.663	125.087	114.654	130.917	62.092	114.292	0.07	0.637781	246.698	298.992	274.521	339.908	161.335	279.344	1	2	2	CLK2, HCN3	-3942, 44	upstream, in gene	MergedReg chr1 #5585	1	1	1	1	1	1
5586	1	155278484	155278791	307	3	30.369	32.889	31.188	47.971	28.544	41.32	0.47	0.0450463	45.594	59.798	56.041	85.891	54.752	79.536	0	2	2	CLK2, HCN3	-5108, 1210	upstream, in gene	MergedReg chr1 #5586	0	0	0	0	0	1
5587	1	155308363	155309353	990	14	160.079	145.558	154.526	192.709	102.391	160.198	0.22	0.00751021	507.238	563.101	534.422	638.699	355.52	580.028	1	2	3	PKLR, FDPS, LOC105371451	-149, 110, 8495	upstream, in gene, downstream	MergedReg chr1 #5587	1	1	1	1	1	1
5588	1	155323063	155323538	475	14	209.68	217.877	230.554	284.11	150.141	248.435	0.25	0.00945801	308.576	312.28	354.116	444.988	237.987	366.64	1	3	4	FDPS, LOC105371451, RUSC1-AS1, RUSC1	14552, -5947, 847, 2451	downstream, upstream, in gene, in gene	MergedReg chr1 #5588	1	1	1	1	1	1
5589	1	155323780	155325527	1747	26	135.11	128.333	132.703	163.203	84.209	131.841	0.17	0.0234562	396.509	386.198	402.847	468.745	248.207	375.369	1	2	5	FDPS, LOC105371451, RUSC1-AS1, RUSC1, ASH1L	15905, -7300, -506, 3804, 238197	downstream, upstream, upstream, in gene, downstream	MergedReg chr1 #5589	1	1	1	1	1	1
5590	1	155416404	155416679	275	10	21.35	15.872	15.973	42.742	21.982	32.439	0.98	0.000804425	39.081	26.577	28.427	66.703	34.311	49.467	0	0	1	ASH1L	146309	in gene	MergedReg chr1 #5590	1	0	1	1	1	1
5591	1	155463929	155464202	273	13	18.817	22.24	22.561	51.677	29.282	45.587	1.14	7.62887e-06	30.125	34.052	30.863	69.444	42.341	69.836	0	0	1	ASH1L	98785	in gene	MergedReg chr1 #5591	0	1	1	1	1	1
5592	1	155467094	155467443	349	10	22.871	29.975	21.56	35.968	24.821	36.682	0.62	0.0170707	43.966	68.934	51.98	74.926	49.641	96.995	0	0	1	ASH1L	95582	in gene	MergedReg chr1 #5592	1	1	0	1	1	1
5593	1	155479276	155479536	260	5	11.297	20.037	19.087	27.64	18.068	32.857	0.7	0.034781	17.912	34.882	31.675	44.773	29.201	54.317	0	0	1	ASH1L	83444	in gene	MergedReg chr1 #5593	0	0	1	1	1	1
5594	1	155504343	155504608	265	9	10.765	13.381	20.305	21.727	14.438	20.369	0.43	0.265856	20.355	26.577	38.985	34.722	27.011	31.038	0	0	1	ASH1L	58375	in gene	MergedReg chr1 #5594	0	0	1	1	1	1
5595	1	155513484	155513818	334	9	13.19	18.687	11.696	42.763	22.704	32.008	1.12	3.75321e-05	26.054	37.374	22.741	67.616	42.341	50.437	0	0	1	ASH1L	49199	in gene	MergedReg chr1 #5595	0	0	0	1	1	1
5596	1	155562178	155563608	1430	15	84.213	79.826	81.145	113.843	48.795	88.133	0.27	0.011814	188.077	196.836	167.312	263.155	154.034	220.178	1	2	2	ASH1L, ASH1L-AS1	-43, 912	upstream, in gene	MergedReg chr1 #5596	1	1	1	1	1	1
5597	1	155570266	155570605	339	11	11.695	11.552	11.149	67.948	27.077	58.197	2	1.45627e-15	20.355	28.238	20.305	127.009	45.261	99.904	0	1	2	ASH1L, ASH1L-AS1	-7585, 8454	upstream, downstream	MergedReg chr1 #5597	0	0	0	1	1	1
5598	1	155575162	155575356	194	1	6.378	9.413	4.873	5.3	6.449	5.335	-0.13	0.821724	10.584	17.441	11.371	10.051	12.41	8.73	0	0	0				MergedReg chr1 #5598	0	0	0	0	0	0
5599	1	155591917	155592116	199	7	22.662	29.761	14.078	30.001	19.954	18.591	0.13	0.779317	30.939	42.357	23.554	40.204	32.851	25.219	0	0	0				MergedReg chr1 #5599	1	1	0	1	0	1
5600	1	155599862	155600374	512	14	38.114	43.914	45.077	26.955	10.905	22.491	-0.75	0.000838434	71.648	98.833	93.402	50.255	26.281	40.738	0	0	2	LOC105371452, MSTO1	12719, -10052	downstream, upstream	MergedReg chr1 #5600	1	1	1	1	1	1
5601	1	155609768	155610657	889	14	127.565	112.033	127.601	138.953	57.958	110.089	-0.05	0.75235	465.714	436.86	516.554	570.169	235.067	420.956	1	2	2	LOC105371452, MSTO1	2625, 42	in gene, in gene	MergedReg chr1 #5601	1	1	1	1	1	1
5602	1	155648347	155648834	487	14	99.687	89.127	86.194	126.723	60.82	97.177	0.24	0.104577	249.955	240.024	220.916	328.944	193.455	267.705	0	0	0				MergedReg chr1 #5602	1	1	1	1	1	1
5603	1	155651196	155651896	700	15	80.049	60.365	77.638	78.83	45.095	76.361	0.16	0.302792	158.766	127.072	164.875	177.264	118.993	168.771	0	0	1	YY1AP1	37486	downstream	MergedReg chr1 #5603	1	1	1	1	1	1
5604	1	155687912	155689357	1445	14	82.522	77.775	84.071	103.678	45.878	83.114	0.18	0.108709	150.624	163.615	198.987	211.072	149.654	161.011	1	2	2	YY1AP1, DAP3	398, -455	in gene, upstream	MergedReg chr1 #5604	1	1	1	1	1	1
5605	1	155706061	155706411	350	7	26.128	31.862	18.09	21.182	21.37	31.038	0.11	0.767947	53.736	70.595	42.234	49.342	56.212	63.047	0	0	1	DAP3	17147	in gene	MergedReg chr1 #5605	1	1	0	1	1	1
5606	1	155729102	155729360	258	14	37.453	39.035	43.858	59.964	30.752	37.222	0.26	0.353217	60.25	68.104	75.534	92.287	56.212	64.016	0	0	1	DAP3	40142	in gene	MergedReg chr1 #5606	1	1	1	1	1	1
5607	1	155745329	155746073	744	14	177.776	176.578	186.557	212.582	99.41	185.597	0.15	0.167893	510.495	514.1	562.037	646.923	293.468	559.659	1	1	3	DAP3, LOC100505728, GON4L	56612, 2517, 113699	downstream, in gene, downstream	MergedReg chr1 #5607	1	1	1	1	1	1
5608	1	155749209	155749354	145	4	56.179	56.31	43.696	80.409	43.509	70.03	0.42	0.106556	70.02	75.579	59.29	100.511	52.562	87.295	0	1	2	LOC100505728, GON4L	-1063, 110119	upstream, downstream	MergedReg chr1 #5608	0	0	0	1	1	1
5609	1	155763277	155763874	597	14	34.967	36.675	33.343	75.07	50.525	69.989	1.04	1.90595e-11	100.959	109.63	91.778	180.005	152.574	148.402	0	0	1	GON4L	95825	in gene	MergedReg chr1 #5609	1	1	1	1	1	1
5610	1	155776574	155776689	115	1	7.938	11.005	11.574	29.925	14.783	31.523	1.05	0.00852518	11.399	12.458	17.868	41.118	21.171	40.738	0	0	1	GON4L	82769	in gene	MergedReg chr1 #5610	0	0	0	0	0	1
5611	1	155801287	155801425	138	2	11.602	29.692	17.462	15.534	20.623	32.978	0.34	0.471535	13.841	41.527	22.741	19.188	24.821	38.798	0	0	1	GON4L	58044	in gene	MergedReg chr1 #5611	0	0	0	0	0	1
5612	1	155834369	155834753	384	5	11.127	12.943	9.746	19.417	10.22	22.632	0.63	0.0587936	17.098	22.424	17.868	26.498	18.25	38.798	0	0	1	GON4L	24839	in gene	MergedReg chr1 #5612	0	0	0	0	0	1
5613	1	155856975	155857578	603	14	101.43	88.342	92.376	112.101	54.521	95.259	0.14	0.336254	233.671	247.499	224.165	291.481	159.144	224.057	0	2	3	GON4L, LOC100132108, SYT11	2124, 11936, -2193	in gene, downstream, upstream	MergedReg chr1 #5613	1	1	1	1	1	1
5614	1	155859288	155859699	411	14	78.099	77.623	72.16	92.849	51.495	79.536	0.2	0.255202	144.111	148.665	118.58	182.746	95.633	164.891	1	2	2	GON4L, SYT11	-93, 24	upstream, in gene	MergedReg chr1 #5614	1	1	1	1	1	1
5615	1	155873966	155874247	281	9	26.868	20.21	26.171	36.549	12.167	33.086	0.26	0.476937	41.523	33.221	47.107	61.22	26.281	57.227	0	0	1	SYT11	14637	in gene	MergedReg chr1 #5615	1	1	0	1	1	1
5616	1	155892894	155893220	326	5	20.651	21.669	17.647	27.661	18.848	24.866	0.41	0.168866	39.081	48.171	37.361	46.6	51.831	44.617	0	0	2	SYT11, RIT1	33588, 18345	downstream, downstream	MergedReg chr1 #5616	0	0	0	0	0	1
5617	1	155893540	155894102	562	14	36.83	31.414	26.42	34.722	25.851	40.624	0.36	0.100101	82.233	77.24	71.473	85.891	76.652	109.604	0	0	2	SYT11, RIT1	34352, 17581	downstream, downstream	MergedReg chr1 #5617	1	1	1	1	1	1
5618	1	155910661	155910994	333	14	42.745	34.633	43.127	51.352	32.997	59.167	0.48	0.0269028	51.294	47.34	51.168	87.718	55.482	79.536	0	1	3	RIT1, KIAA0907, SNORA80E	575, 23615, 9215	in gene, downstream, downstream	MergedReg chr1 #5618	1	1	1	1	1	1
5619	1	155911236	155911717	481	14	35.498	36.654	41.963	42.214	29.882	41.514	0.18	0.434198	70.834	58.137	77.97	71.271	52.562	93.115	0	1	3	RIT1, KIAA0907, SNORA80E	-74, 22966, 8566	upstream, downstream, downstream	MergedReg chr1 #5619	1	1	1	1	1	1
5620	1	155934173	155934727	554	14	156.414	157.155	170.696	201.732	100.134	155.892	0.11	0.354933	337.073	337.196	374.421	421.231	206.596	320.082	1	2	3	KIAA0907, SCARNA4, RXFP4	-8, -8364, -7239	upstream, upstream, upstream	MergedReg chr1 #5620	1	1	1	1	1	1
5621	1	155938262	155938396	134	2	58.825	67.896	54.62	91.145	62.234	70.564	0.52	0.0347389	65.949	74.748	63.351	105.993	70.812	79.536	0	2	3	KIAA0907, RXFP4, ARHGEF2	-3887, -3360, 64306	upstream, upstream, downstream	MergedReg chr1 #5621	0	0	0	0	1	0
5622	1	155940615	155940968	353	9	33.308	29.975	30.937	44.441	21.967	36.241	0.41	0.0872375	57.807	61.459	47.107	67.616	45.261	58.197	0	2	3	KIAA0907, RXFP4, ARHGEF2	-6349, -898, 61844	upstream, upstream, downstream	MergedReg chr1 #5622	1	0	1	1	1	1
5623	1	155941271	155941833	562	13	29.582	28.284	25.133	43.961	24.172	44.671	0.66	0.00056092	51.294	48.171	35.736	85.891	41.611	64.016	0	2	4	KIAA0907, RXFP4, ARHGEF2, MIR6738	-7110, -137, 61083, 9784	upstream, upstream, downstream, downstream	MergedReg chr1 #5623	1	1	1	1	1	1
5624	1	155961837	155962741	904	14	99.185	102.511	101.234	173.936	82.336	147.536	0.63	2.43624e-10	310.205	354.637	314.318	540.93	264.997	442.295	0	0	1	ARHGEF2	40346	in gene	MergedReg chr1 #5624	1	1	1	1	1	1
5625	1	155970425	155971119	694	14	49.184	44.358	40.24	104.705	56.809	97.48	1.19	4.655e-21	120.5	132.055	133.2	272.292	168.635	261.885	0	0	1	ARHGEF2	31863	in gene	MergedReg chr1 #5625	1	1	1	1	1	1
5626	1	155976035	155976328	293	2	42.066	35.159	46.746	44.773	26.443	39.229	0.1	0.737463	62.692	61.459	72.285	83.15	54.022	86.325	0	0	1	ARHGEF2	26454	in gene	MergedReg chr1 #5626	0	0	1	0	0	0
5627	1	155978191	155978876	685	13	50.635	45.561	46.527	56.738	34.137	55.934	0.32	0.03764	110.729	94.681	95.026	125.181	97.823	120.273	1	0	1	ARHGEF2	24102	in gene	MergedReg chr1 #5627	1	1	1	1	1	1
5628	1	155981337	155981765	428	14	78.743	74.155	81.799	195.996	100.013	170.849	1.13	3.58116e-21	136.783	113.783	142.134	344.477	183.235	285.164	0	0	1	ARHGEF2	21084	in gene	MergedReg chr1 #5628	1	1	1	1	1	1
5629	1	155983427	155984008	581	14	135.426	128.548	133.29	208.28	105.772	161.173	0.48	1.82269e-06	245.07	220.091	241.221	378.285	186.155	312.323	0	0	1	ARHGEF2	18918	in gene	MergedReg chr1 #5629	1	1	1	1	1	1
5630	1	155989092	155989804	712	14	51.923	50.738	49.691	67.782	41.644	56.125	0.48	0.00137182	118.057	119.597	121.829	165.386	114.613	129.973	0	0	1	ARHGEF2	13187	in gene	MergedReg chr1 #5630	1	1	1	1	1	1
5631	1	156003387	156003865	478	14	44.943	45.292	52.63	115.739	51.491	89.946	0.93	2.99947e-09	98.516	91.359	112.083	261.327	131.404	193.019	0	2	3	ARHGEF2, LOC105371729, SSR2	-991, 2473, 17365	upstream, in gene, downstream	MergedReg chr1 #5631	1	1	1	1	1	1
5632	1	156020289	156021084	795	22	44.17	55.161	51.879	61.144	35.315	57.106	0.23	0.149397	136.783	190.192	177.87	203.762	115.343	200.779	1	1	2	LOC105371729, SSR2	19533, 305	in gene, in gene	MergedReg chr1 #5632	1	1	1	1	1	1
5633	1	156025997	156026242	245	11	51.904	51.597	50.965	50.712	27.467	32.857	-0.17	0.553014	74.905	83.884	75.534	84.977	54.022	53.347	0	1	3	LOC105371729, SSR2, UBQLN4	24966, -5128, 27706	in gene, upstream, downstream	MergedReg chr1 #5633	1	1	1	1	0	1
5634	1	156052945	156053512	567	14	65.723	64.182	55.725	78.124	42.706	72.584	0.26	0.083944	99.331	101.325	102.336	135.232	97.093	97.965	1	2	3	UBQLN4, LAMTOR2, RAB25	597, -1498, -7947	in gene, upstream, upstream	MergedReg chr1 #5634	1	1	1	1	1	1
5635	1	156053740	156055260	1520	20	86.546	75.402	84.433	102.241	54.177	85.933	0.24	0.00853606	318.347	254.974	328.126	384.681	237.257	279.344	2	3	3	UBQLN4, LAMTOR2, RAB25	-675, -226, -6675	upstream, upstream, upstream	MergedReg chr1 #5635	1	1	1	1	1	1
5636	1	156062236	156062367	131	1	12.009	16.195	20.305	43.631	24.821	29.826	0.86	0.0103538	17.098	23.255	32.488	55.738	37.231	45.587	0	1	4	UBQLN4, LAMTOR2, RAB25, MEX3A	-8476, 7575, 1126, 19697	upstream, downstream, in gene, downstream	MergedReg chr1 #5636	0	0	0	1	0	0
5637	1	156066290	156066628	338	9	26.128	10.797	15.948	21.764	15.928	26.982	0.44	0.220323	39.895	22.424	29.239	46.6	37.231	41.708	0	0	3	LAMTOR2, RAB25, MEX3A	11733, 5284, 15539	downstream, in gene, downstream	MergedReg chr1 #5637	1	0	1	0	1	1
5638	1	156082383	156083437	1054	18	37.329	38.683	38.419	52.775	26.391	42.648	0.29	0.0440079	109.101	96.342	116.956	124.268	73.732	103.784	1	2	2	MEX3A, LMNA	-912, 364	upstream, in gene	MergedReg chr1 #5638	1	1	1	1	1	1
5639	1	156090650	156091155	505	14	41.727	38.412	32.437	64.418	27.193	47.952	0.43	0.030836	99.331	91.359	86.905	167.213	83.222	130.943	0	0	2	MEX3A, LMNA	-8904, 8356	upstream, in gene	MergedReg chr1 #5639	1	1	1	1	1	1
5640	1	156096533	156097088	555	14	81.328	83.053	83.746	112.694	64.08	102.491	0.38	0.00271605	219.83	227.566	240.409	325.289	183.965	289.044	0	0	1	LMNA	14264	in gene	MergedReg chr1 #5640	1	1	1	1	1	1
5641	1	156103756	156103876	120	1	32.568	17.856	20.508	27.412	16.973	54.317	0.44	0.241088	35.01	20.763	23.554	45.687	27.741	63.047	0	0	1	LMNA	21270	in gene	MergedReg chr1 #5641	0	0	0	0	0	1
5642	1	156104003	156104392	389	14	118.261	120.912	123.724	155.182	64.242	137.247	0.12	0.511429	244.256	249.16	242.033	303.359	150.384	299.713	0	0	1	LMNA	21651	in gene	MergedReg chr1 #5642	1	1	1	1	1	1
5643	1	156106094	156106615	521	14	201.002	226.061	199.393	309.413	128.62	230.726	0.23	0.0597612	429.89	474.234	410.969	603.063	291.278	459.754	1	0	1	LMNA	23808	in gene	MergedReg chr1 #5643	1	1	1	1	1	1
5644	1	156114104	156114929	825	14	166.658	159.239	164	187.421	90.691	169.069	0.07	0.551676	266.239	249.99	293.201	349.96	154.034	300.683	1	0	1	LMNA	31970	in gene	MergedReg chr1 #5644	1	1	1	1	1	1
5645	1	156115711	156116272	561	14	123.666	115.629	118.084	138.837	63.512	126.039	0.08	0.600262	208.432	213.447	192.49	242.139	155.494	204.659	0	0	1	LMNA	33445	in gene	MergedReg chr1 #5645	1	1	1	1	1	1
5646	1	156119627	156120062	435	4	73.089	57.69	65.413	80.971	61.546	80.132	0.37	0.0161528	151.439	115.444	147.007	174.523	132.864	167.801	0	0	1	LMNA	37298	in gene	MergedReg chr1 #5646	0	0	0	1	1	1
5647	1	156122751	156123148	397	8	80.792	68.806	74.597	138.325	62.782	124.228	0.66	1.42268e-06	131.084	107.969	116.143	230.261	131.404	180.41	0	0	1	LMNA	40403	in gene	MergedReg chr1 #5647	0	0	0	1	1	1
5648	1	156123592	156124010	418	14	141.23	155.948	154.004	190.689	101.417	200.853	0.32	0.00638004	192.962	259.126	247.719	289.653	186.155	315.232	0	0	1	LMNA	41255	in gene	MergedReg chr1 #5648	1	1	1	1	1	1
5649	1	156126141	156127455	1314	19	155.867	161.144	175.077	244.279	117.64	210.62	0.45	1.66834e-08	322.418	364.604	389.04	466.004	254.777	431.626	0	0	1	LMNA	44252	in gene	MergedReg chr1 #5649	1	1	1	1	1	1
5650	1	156130040	156130555	515	14	143.958	153.752	130.865	216.44	93.534	194.717	0.45	0.000330624	302.063	313.941	273.709	389.25	236.527	379.249	0	0	1	LMNA	47751	in gene	MergedReg chr1 #5650	1	1	1	1	1	1
5651	1	156141128	156141749	621	3	12.384	10.185	9.319	56.796	8.722	47.731	1.29	0.00432561	22.797	17.441	13.807	87.718	16.791	64.986	0	1	2	LMNA, SEMA4A	58892, -5921	downstream, upstream	MergedReg chr1 #5651	0	0	0	1	0	1
5652	1	156145932	156146376	444	14	136.027	124.224	132.677	157.945	89.271	141.474	0.23	0.0663845	284.965	262.448	293.201	338.081	191.995	318.142	0	1	2	LMNA, SEMA4A	63608, -1205	downstream, upstream	MergedReg chr1 #5652	1	1	1	1	1	1
5653	1	156151463	156151666	203	7	34.196	24.777	20.846	60.154	49.641	66.118	1.18	7.31296e-06	45.594	39.035	32.488	88.632	78.842	90.205	0	0	1	SEMA4A	4205	in gene	MergedReg chr1 #5653	0	0	0	1	1	1
5654	1	156172857	156172982	125	1	10.788	6.921	6.091	8.909	9.125	10.184	0.33	0.549225	12.213	10.797	7.31	10.965	17.52	11.639	0	0	1	SEMA4A	25560	in gene	MergedReg chr1 #5654	0	0	0	0	0	0
5655	1	156193608	156194573	965	14	117.026	106.391	107.02	134.075	64.826	108.311	0.15	0.175486	337.887	366.265	340.309	423.972	273.028	338.511	1	1	1	SLC25A44	158	in gene	MergedReg chr1 #5655	1	1	1	1	1	1
5656	1	156203329	156203676	347	6	17.994	15.697	18.518	22.386	12.118	19.981	0.23	0.51254	35.824	29.899	39.797	45.687	23.361	32.008	0	0	3	SLC25A44, PMF1-BGLAP, PMF1	9570, -9486, -9486	in gene, upstream, upstream	MergedReg chr1 #5656	1	1	0	1	1	1
5657	1	156212687	156213608	921	14	124.346	118.021	115.835	145.063	68.647	126.595	0.17	0.126546	269.496	287.364	227.414	348.132	199.296	279.344	1	2	3	SLC25A44, PMF1-BGLAP, PMF1	19215, 159, 159	downstream, in gene, in gene	MergedReg chr1 #5657	1	1	1	1	1	1
5658	1	156214384	156214642	258	11	50.48	50.559	49.645	110.562	63.147	79.172	0.88	3.29634e-06	63.507	76.409	74.722	147.111	95.633	114.454	0	2	3	SLC25A44, PMF1-BGLAP, PMF1	20581, 1525, 1525	downstream, in gene, in gene	MergedReg chr1 #5658	0	0	0	1	1	1
5659	1	156222993	156223402	409	14	40.772	32.327	28.989	50.044	29.088	46.11	0.47	0.0275371	72.463	64.782	60.914	99.597	69.352	100.874	0	0	2	PMF1-BGLAP, PMF1	10209, 10209	in gene, in gene	MergedReg chr1 #5659	1	1	1	1	1	1
5660	1	156225415	156225710	295	14	65.542	54.815	53.244	59.393	38.448	56.904	0.08	0.769734	112.358	94.681	96.651	108.734	65.702	105.724	0	0	2	PMF1-BGLAP, PMF1	12574, 12574	in gene, in gene	MergedReg chr1 #5660	1	1	1	1	1	1
5661	1	156233522	156234012	490	7	15.958	15.337	15.432	22.721	17.326	26.059	0.64	0.0127767	25.24	24.085	25.99	33.808	31.391	38.798	0	0	4	PMF1-BGLAP, PMF1, BGLAP, PAQR6	20779, 20779, -8393, 14721	in gene, in gene, upstream, downstream	MergedReg chr1 #5661	0	0	1	1	1	1
5662	1	156241301	156242335	1034	15	77.042	71.815	66.981	119.185	72.637	104.603	0.74	1.43333e-13	265.425	245.838	230.663	375.544	242.367	300.683	0	1	5	PMF1-BGLAP, PMF1, BGLAP, PAQR6, SMG5	28830, 28830, -342, 6670, 41067	in gene, downstream, upstream, downstream, downstream	MergedReg chr1 #5662	1	1	1	1	1	1
5663	1	156248152	156248332	180	1	16.555	23.947	22.2	28.173	12.532	27.32	0.35	0.343769	21.983	34.052	25.178	40.204	17.52	32.008	0	1	5	PMF1-BGLAP, PMF1, BGLAP, PAQR6, SMG5	35254, 35254, 6082, 246, 34643	downstream, downstream, downstream, in gene, downstream	MergedReg chr1 #5663	0	0	0	0	0	1
5664	1	156262615	156263338	723	16	16.071	17.766	17.374	44.892	21.869	33.358	1.12	5.05554e-09	31.753	30.73	35.736	72.185	46.721	54.317	0	0	1	SMG5	19909	in gene	MergedReg chr1 #5664	1	1	1	1	1	1
5665	1	156268513	156268677	164	1	6.676	8.804	8.934	12.792	15.476	12.997	0.85	0.056074	7.328	14.95	11.371	16.447	18.25	18.429	0	0	1	SMG5	14290	in gene	MergedReg chr1 #5665	0	0	0	0	1	0
5666	1	156281373	156281535	162	1	42.175	37.54	30.214	66.337	31.975	72.746	0.75	0.00238543	53.736	50.663	43.046	99.597	51.831	98.934	0	2	2	SMG5, TMEM79	1431, -1459	in gene, upstream	MergedReg chr1 #5666	0	0	0	0	0	1
5667	1	156282297	156283228	931	14	98.151	91.416	114.659	121.558	56.488	95.122	0.13	0.325991	249.141	256.635	302.948	313.41	157.684	273.525	1	2	3	SMG5, TMEM79, GLMP	123, -151, 12927	in gene, upstream, downstream	MergedReg chr1 #5667	1	1	1	1	1	1
5668	1	156291274	156292082	808	14	43.119	43.985	42.624	72.039	41.173	61.145	0.7	2.7e-07	110.729	109.63	100.712	211.072	148.194	150.342	1	0	4	SMG5, TMEM79, GLMP, VHLL	-8793, 8765, 4011, 7959	upstream, in gene, downstream, downstream	MergedReg chr1 #5668	1	1	1	1	1	1
5669	1	156295471	156295717	246	3	22.695	23.151	22.031	28.326	18.98	27.886	0.28	0.384134	39.895	40.696	42.234	42.032	39.421	50.437	0	1	3	TMEM79, GLMP, VHLL	12681, 95, 4043	downstream, in gene, downstream	MergedReg chr1 #5669	0	0	0	0	1	0
5670	1	156301688	156302088	400	5	9.958	9.647	9.621	12.441	7.862	12.46	0.26	0.527333	17.912	19.102	19.493	21.016	19.711	25.219	0	2	4	TMEM79, GLMP, VHLL, CCT3	18975, -6199, -2251, 36527	downstream, upstream, upstream, downstream	MergedReg chr1 #5670	0	0	0	0	1	0
5671	1	156310969	156311336	367	12	21.033	12.873	13.198	46.829	32.608	51.811	1.52	4.26866e-10	39.895	33.221	22.741	86.805	65.702	102.814	0	0	1	CCT3	27263	in gene	MergedReg chr1 #5671	1	0	0	1	1	1
5672	1	156337900	156338914	1014	14	160.649	157.126	152.667	178.663	90.158	164.345	0.13	0.163545	310.205	298.992	307.009	382.854	228.496	336.571	1	2	2	CCT3, TSACC	8, 1093	in gene, in gene	MergedReg chr1 #5672	1	1	1	1	1	1
5673	1	156356944	156357332	388	12	19.133	22.148	23.148	28.173	14.357	21.258	0.25	0.44348	24.426	49.832	49.544	54.824	32.851	44.617	0	0	2	TSACC, RHBG	19824, -8905	downstream, upstream	MergedReg chr1 #5673	0	1	1	1	1	1
5674	1	156360040	156360240	200	10	21.169	30.176	29.916	45.687	30.904	36.05	0.52	0.0797828	27.682	46.51	36.549	56.651	42.341	49.467	0	1	1	RHBG	-5903	upstream	MergedReg chr1 #5674	0	1	1	1	1	1
5675	1	156369228	156369449	221	2	17.447	14.475	14.155	10.312	11.159	14.133	-0.24	0.578947	21.169	24.916	21.929	12.792	18.98	24.249	1	0	1	RHBG	3295	in gene	MergedReg chr1 #5675	0	0	0	0	0	0
5676	1	156379634	156379757	123	2	9.363	22.84	13.807	39.062	20.623	33.706	1.03	0.00299433	13.027	27.408	16.244	49.342	25.551	38.798	0	0	1	RHBG	13652	in gene	MergedReg chr1 #5676	0	0	0	0	0	1
5677	1	156383046	156383289	243	14	59.436	60.036	58.826	110.17	55.794	91.868	0.61	0.00239331	92.003	86.375	86.905	161.731	91.983	144.522	0	0	1	RHBG	17124	in gene	MergedReg chr1 #5677	1	1	1	1	1	1
5678	1	156385605	156385908	303	10	22.435	19.933	23.644	37.26	19.386	39.337	0.67	0.0119799	33.382	34.882	51.98	79.495	56.212	71.776	0	0	1	RHBG	19713	downstream	MergedReg chr1 #5678	1	1	1	1	1	1
5679	1	156421548	156421896	348	14	37.601	32.995	42.456	17.527	11.614	19.928	-0.93	0.000328694	67.577	59.798	70.661	26.498	24.821	42.678	1	1	2	C1orf61, MIR9-1	12603, -1293	in gene, upstream	MergedReg chr1 #5679	1	1	1	1	1	1
5680	1	156445788	156446155	367	14	66.967	68.657	67.547	95.181	57.002	84.062	0.42	0.00997319	145.739	128.733	150.256	226.606	121.183	191.079	0	0	0				MergedReg chr1 #5680	1	1	1	1	1	1
5681	1	156456491	156457556	1065	14	152.944	137.063	137.9	183.992	98.442	157.454	0.33	4.71618e-05	281.708	224.244	237.16	311.583	200.026	314.262	1	0	1	MEF2D	43819	downstream	MergedReg chr1 #5681	1	1	1	1	1	1
5682	1	156465885	156466018	133	1	12.05	20.099	23.391	24.671	16.791	21.727	0.29	0.508958	17.912	25.747	31.675	35.636	21.171	28.128	0	0	1	MEF2D	34891	in gene	MergedReg chr1 #5682	0	0	0	0	0	0
5683	1	156476821	156477330	509	14	44.78	55.749	44.823	48.999	26.737	39.04	-0.06	0.803594	87.118	107.139	101.524	103.252	54.752	85.355	0	0	1	MEF2D	23767	in gene	MergedReg chr1 #5683	1	1	1	1	1	1
5684	1	156490671	156490857	186	1	12.077	9.413	9.476	14.62	8.395	32.008	0.79	0.05554	15.47	13.288	12.183	18.275	14.6	38.798	0	0	1	MEF2D	10078	in gene	MergedReg chr1 #5684	0	0	0	0	0	1
5685	1	156498874	156499042	168	3	37.724	39.173	41.016	82.845	41.976	94.408	0.95	2.31747e-05	56.993	47.34	48.731	95.028	62.782	127.063	0	1	1	MEF2D	1884	in gene	MergedReg chr1 #5685	0	0	0	1	0	1
5686	1	156500734	156501624	890	14	131.927	125.855	130.589	142.901	73.941	135.758	0.06	0.600988	209.246	221.752	206.297	231.174	129.944	256.066	1	1	1	MEF2D	-337	upstream	MergedReg chr1 #5686	1	1	1	1	1	1
5687	1	156502911	156503114	203	4	59.552	51.849	60.914	134.057	67.683	92.838	0.89	6.9058e-07	83.861	80.562	90.966	171.782	92.713	122.213	0	1	2	MEF2D, LOC102724180	-2170, -8672	upstream, upstream	MergedReg chr1 #5687	0	0	0	1	1	1
5688	1	156503392	156503570	178	5	73.412	55.23	69.713	137.517	71.42	117.687	0.82	7.86532e-06	103.402	85.545	95.839	212.9	107.313	163.921	0	1	2	MEF2D, LOC102724180	-2639, -8203	upstream, upstream	MergedReg chr1 #5688	0	0	0	1	1	1
5689	1	156504891	156505585	694	18	84.601	87.621	76.309	103.584	59.762	85.179	0.29	0.0169783	170.165	184.378	159.19	214.727	127.024	154.221	1	2	2	MEF2D, LOC102724180	-4396, -6446	upstream, upstream	MergedReg chr1 #5689	1	1	1	1	1	1
5690	1	156510807	156511100	293	10	48.761	47.156	45.032	28.732	15.249	25.973	-0.69	0.00507931	66.763	80.562	72.285	48.428	26.281	46.557	0	1	2	MEF2D, LOC102724180	-10111, -731	upstream, upstream	MergedReg chr1 #5690	1	1	1	1	1	1
5691	1	156511771	156511978	207	8	8.491	6.051	10.21	28.326	16.478	32.701	1.62	8.76832e-06	11.399	8.305	17.868	35.636	20.441	42.678	0	1	1	LOC102724180	190	in gene	MergedReg chr1 #5691	0	0	0	1	1	1
5692	1	156541075	156541260	185	5	20.49	22.148	21.117	35.94	29.566	31.847	0.74	0.0172034	28.497	29.899	26.802	51.169	49.641	38.798	0	0	1	IQGAP3	31437	in gene	MergedReg chr1 #5692	0	0	0	1	1	1
5693	1	156551726	156552397	671	11	7.832	8.266	3.442	48.95	19.293	51.361	2.22	6.8648e-11	15.47	17.441	7.31	120.613	37.961	113.484	0	0	1	IQGAP3	20543	in gene	MergedReg chr1 #5693	0	0	0	1	1	1
5694	1	156571315	156571666	351	14	82.085	62.969	72.137	102.919	59.795	90.646	0.38	0.0175401	151.439	119.597	126.702	156.248	110.233	131.913	0	1	2	IQGAP3, TTC24	1114, -8237	in gene, upstream	MergedReg chr1 #5694	1	1	1	1	1	1
5695	1	156572175	156572837	662	14	66.763	53.629	59.909	62.917	36.466	66.049	0.09	0.617845	188.891	167.768	194.926	181.833	134.324	210.478	1	2	2	IQGAP3, TTC24	98, -7221	in gene, upstream	MergedReg chr1 #5695	1	1	1	1	1	1
5696	1	156584151	156584301	150	6	20.68	27.075	18.518	22.112	19.273	21.921	0.23	0.604259	26.054	35.713	21.929	35.636	25.551	31.038	0	1	2	TTC24, APOA1BP	4499, -7540	in gene, upstream	MergedReg chr1 #5696	0	1	0	0	0	0
5697	1	156591354	156592215	861	14	77.408	59.952	66.299	80.713	41.692	80.577	0.25	0.0722474	176.678	141.191	138.885	180.005	127.754	166.831	1	1	3	TTC24, APOA1BP, GPATCH4	12057, 18, 9712	downstream, in gene, downstream	MergedReg chr1 #5697	1	1	1	1	1	1
5698	1	156599928	156600067	139	2	17.749	28.404	26.64	41.301	22.777	50.049	0.65	0.037744	23.611	36.543	39.797	50.255	32.851	69.836	0	1	2	APOA1BP, GPATCH4	8231, 1499	downstream, in gene	MergedReg chr1 #5698	0	0	0	0	0	0
5699	1	156601179	156601981	802	14	52.434	42.822	51.428	70.906	36.238	52.881	0.41	0.00500757	96.888	68.934	86.092	141.629	70.812	91.175	0	1	2	APOA1BP, GPATCH4	9814, -84	downstream, upstream	MergedReg chr1 #5699	1	1	1	1	1	1
5700	1	156608149	156608395	246	14	63.812	61.356	74.214	79.952	52.562	68.987	0.22	0.319405	99.331	94.681	118.58	127.009	77.382	119.303	0	1	2	GPATCH4, LOC101928177	-6776, 13656	upstream, downstream	MergedReg chr1 #5700	1	1	1	1	1	1
5701	1	156609042	156609339	297	11	33.11	26.023	26.532	30.052	21.901	24.141	0.19	0.566996	56.179	54.815	55.229	52.083	44.531	45.587	0	0	3	GPATCH4, LOC101928177, HAPLN2	-7694, 12738, -9611	upstream, downstream, upstream	MergedReg chr1 #5701	1	1	0	1	1	1
5702	1	156616407	156616764	357	3	22.723	17.366	15.875	6.313	5.037	8.377	-1.06	0.00277906	40.709	34.882	32.488	12.792	9.49	13.579	0	1	2	LOC101928177, HAPLN2	5343, -2216	in gene, upstream	MergedReg chr1 #5702	1	1	1	0	0	0
5703	1	156619449	156619565	116	1	4.682	9.344	9.543	18.732	8.76	23.521	0.78	0.0818876	4.885	12.458	15.432	21.93	9.49	30.068	0	2	2	LOC101928177, HAPLN2	2421, 706	in gene, in gene	MergedReg chr1 #5703	0	0	0	0	0	0
5704	1	156624101	156624726	625	14	47.823	43.1	37.532	43.426	25.781	36.245	-0.05	0.836324	113.986	110.461	95.839	129.75	78.112	93.115	1	1	2	LOC101928177, HAPLN2	-2485, 5612	upstream, in gene	MergedReg chr1 #5704	1	1	1	1	1	1
5705	1	156625745	156626064	319	9	23.286	31.56	22.498	31.524	14.308	26.091	0.15	0.65395	33.382	50.663	35.736	47.514	29.931	51.407	1	1	2	LOC101928177, HAPLN2	-3976, 7103	upstream, downstream	MergedReg chr1 #5705	0	0	0	1	1	1
5706	1	156627535	156627798	263	13	28.598	42.046	37.158	41.004	35.862	39.283	0.32	0.273134	48.851	63.951	68.224	82.236	62.052	64.986	0	1	2	LOC101928177, HAPLN2	-5738, 8865	upstream, downstream	MergedReg chr1 #5706	0	1	1	1	1	1
5707	1	156639618	156640172	554	14	74.139	78.461	73.909	60.414	36.802	52.32	-0.33	0.0393452	119.685	129.563	123.453	104.165	71.542	83.415	0	1	2	BCAN, LOC105371453	-2053, 21546	upstream, downstream	MergedReg chr1 #5707	1	1	1	1	1	1
5708	1	156649108	156649292	184	1	37.045	21.871	17.327	24.823	11.802	20.369	-0.12	0.795466	49.665	27.408	20.305	32.894	21.901	31.038	0	0	2	BCAN, LOC105371453	7252, 12241	in gene, in gene	MergedReg chr1 #5708	1	0	0	0	0	0
5709	1	156652146	156652292	146	1	6.351	6.478	13.158	4.569	8.468	8.536	0.03	0.964457	7.328	9.966	16.244	7.31	12.41	10.669	0	0	2	BCAN, LOC105371453	10271, 9222	in gene, in gene	MergedReg chr1 #5709	0	0	0	0	0	0
5710	1	156654832	156655034	202	4	26.868	32.114	30.593	38.834	18.737	37.343	0.11	0.776929	34.196	37.374	34.924	43.859	21.901	45.587	0	0	2	BCAN, LOC105371453	12985, 6508	in gene, in gene	MergedReg chr1 #5710	0	1	1	1	0	1
5711	1	156657500	156657712	212	6	73.16	46.51	54.533	77.015	37.752	50.991	0.18	0.515426	99.331	72.256	83.656	123.354	67.162	78.566	1	0	2	BCAN, LOC105371453	15658, 3835	in gene, in gene	MergedReg chr1 #5711	1	0	1	1	1	0
5712	1	156659962	156660778	816	14	93.569	109.215	99.462	129.891	67.78	108.708	0.26	0.0205341	245.884	282.381	237.16	318.893	199.296	261.885	0	1	3	BCAN, LOC105371453, NES	18422, 1071, 17027	downstream, in gene, downstream	MergedReg chr1 #5712	1	1	1	1	1	1
5713	1	156661231	156661698	467	14	80.225	75.468	76.4	105.201	60.932	84.644	0.31	0.0308768	179.121	187.7	185.18	248.535	162.795	190.109	0	1	3	BCAN, LOC105371453, NES	19516, -23, 15933	downstream, upstream, downstream	MergedReg chr1 #5713	1	1	1	1	1	1
5714	1	156673753	156673910	157	2	38.104	46.51	40.447	27.412	10.95	17.265	-0.92	0.00261709	44.78	66.443	56.041	39.291	21.901	26.189	0	0	1	NES	3566	in gene	MergedReg chr1 #5714	1	0	1	0	0	0
5715	1	156678063	156678310	247	14	42.643	41.734	43.351	36.207	29.84	56.863	0.14	0.650897	62.692	53.985	64.163	53.91	43.801	82.445	0	1	1	NES	-789	upstream	MergedReg chr1 #5715	1	1	1	1	1	1
5716	1	156682298	156682445	147	1	24.426	28.238	18.193	38.194	20.879	24.249	0.55	0.110569	32.567	37.374	21.117	50.255	27.741	33.948	0	1	1	NES	-4974	upstream	MergedReg chr1 #5716	0	0	0	0	0	0
5717	1	156684574	156684812	238	12	43.152	36.44	45.483	72.071	50.098	77.838	0.64	0.00231007	60.25	56.476	71.473	118.785	96.363	131.913	0	1	1	NES	-7296	upstream	MergedReg chr1 #5717	1	0	1	1	1	1
5718	1	156689121	156689948	827	14	90.733	80.23	83.461	96.527	52.649	92.766	0.17	0.19761	206.803	205.972	230.663	251.276	162.065	228.907	0	0	1	CRABP2	16282	downstream	MergedReg chr1 #5718	1	1	1	1	1	1
5719	1	156691692	156691956	264	5	35.926	35.09	41.219	63.847	31.482	51.043	0.55	0.0171265	42.338	39.866	50.356	89.546	47.451	74.686	0	0	1	CRABP2	13992	downstream	MergedReg chr1 #5719	0	0	0	1	1	0
5720	1	156694308	156694454	146	4	27.886	26.577	20.914	76.297	40.699	48.012	1.14	4.62739e-05	29.311	31.56	23.554	86.805	45.991	55.287	0	0	1	CRABP2	11435	downstream	MergedReg chr1 #5720	0	0	0	1	0	0
5721	1	156704901	156705552	651	14	50.439	46.634	44.792	49.616	25.952	46.121	0.02	0.929312	96.888	106.308	97.463	118.785	70.082	88.265	1	1	2	CRABP2, LOC105371454	590, 7948	in gene, downstream	MergedReg chr1 #5721	1	1	1	1	1	1
5722	1	156705773	156706219	446	10	37.394	32.925	39.391	41.053	17.52	34.71	0.02	0.952987	56.993	65.612	67.412	71.271	38.691	53.347	1	1	2	CRABP2, LOC105371454	-180, 7178	upstream, downstream	MergedReg chr1 #5722	1	1	1	1	1	0
5723	1	156709743	156710121	378	14	90.714	88.037	95.974	91.525	55.725	91.902	0	0.98148	194.59	174.412	194.114	217.468	137.244	201.749	0	1	2	CRABP2, LOC105371454	-4116, 3242	upstream, in gene	MergedReg chr1 #5723	1	1	1	1	1	1
5724	1	156725807	156726117	310	14	138.005	140.609	120.367	147.385	74.097	131.428	0.04	0.847578	234.486	246.668	214.419	251.276	111.693	216.298	0	2	2	ISG20L2, RRNAD1	2510, -2509	in gene, upstream	MergedReg chr1 #5724	1	1	1	1	1	1
5725	1	156728197	156729182	985	22	106.333	98.003	105.314	128.379	64.68	113.096	0.21	0.0493928	286.593	307.297	332.187	388.336	222.656	361.79	1	2	3	ISG20L2, RRNAD1, MRPL24	-217, 218, 12577	upstream, in gene, downstream	MergedReg chr1 #5725	1	1	1	1	1	1
5726	1	156740690	156741556	866	14	147.699	135.223	133.621	182.543	88.278	135.936	0.22	0.0224912	329.745	343.01	336.248	419.403	203.676	320.082	1	1	3	RRNAD1, MRPL24, HDGF	12652, 143, 11325	downstream, in gene, downstream	MergedReg chr1 #5726	1	1	1	1	1	1
5727	1	156746726	156747585	859	18	102.979	106.616	110.097	137.601	71.245	115.028	0.23	0.0254141	166.908	183.548	196.55	256.759	151.114	228.907	0	1	3	RRNAD1, MRPL24, HDGF	18684, -5889, 5293	downstream, upstream, in gene	MergedReg chr1 #5727	1	1	1	1	1	1
5728	1	156751539	156752383	844	14	73.214	82.446	80.376	91.584	51.186	79.013	0.15	0.25879	166.908	213.447	200.611	247.621	165.715	204.659	1	1	1	HDGF	487	in gene	MergedReg chr1 #5728	1	1	1	1	1	1
5729	1	156766879	156767823	944	14	186.421	167.242	193.762	209.884	108.262	163.856	0.09	0.33427	482.812	438.521	537.671	589.357	300.768	478.183	1	1	1	PRCC	-131	upstream	MergedReg chr1 #5729	1	1	1	1	1	1
5730	1	156775926	156776086	160	2	6.676	6.146	14.132	19.554	12.41	17.653	0.87	0.0382668	8.956	7.475	15.432	21.93	18.25	25.219	0	0	1	PRCC	8524	in gene	MergedReg chr1 #5730	0	0	0	1	0	0
5731	1	156781567	156781918	351	14	28.126	27.03	37.435	63.629	28.604	42.942	0.65	0.00497033	41.523	48.171	64.163	106.907	48.181	66.926	0	0	1	PRCC	14260	in gene	MergedReg chr1 #5731	1	1	1	1	1	1
5732	1	156794468	156794947	479	14	21.386	14.396	21.279	55.555	35.138	39.638	1.31	5.42981e-09	35.01	22.424	32.488	107.82	75.192	72.746	0	0	1	PRCC	27225	in gene	MergedReg chr1 #5732	1	1	1	1	1	1
5733	1	156797427	156797533	106	1	24.697	29.346	34.383	31.981	31.878	25.219	0.24	0.56937	30.125	34.882	40.61	38.377	39.421	29.098	0	0	2	PRCC, SH2D2A	29998, 19382	in gene, downstream	MergedReg chr1 #5733	0	0	0	0	0	0
5734	1	156798507	156798681	174	8	2.605	15.946	9.746	59.941	56.796	56.451	2.42	2.62424e-14	4.071	19.933	12.995	72.185	78.112	65.956	0	0	2	PRCC, SH2D2A	31112, 18268	in gene, downstream	MergedReg chr1 #5734	0	0	0	1	1	1
5735	1	156815367	156815810	443	14	39.721	33.518	37.071	99.989	39.734	77.457	1.01	8.88468e-08	80.604	78.901	90.153	225.692	90.522	167.801	0	2	2	SH2D2A, NTRK1	1274, -162	in gene, upstream	MergedReg chr1 #5735	1	1	1	1	1	1
5736	1	156833690	156833854	164	2	23.286	17.109	12.833	15.899	11.972	21.339	0.1	0.839806	26.868	19.933	14.62	21.93	16.791	29.098	0	0	2	NTRK1, INSRR	18022, 25148	in gene, downstream	MergedReg chr1 #5736	1	0	0	0	0	0
5737	1	156838872	156839329	457	13	13.244	21.538	18.626	30.64	9.442	28.516	0.32	0.316209	22.797	39.866	31.675	61.22	18.25	49.467	0	0	2	NTRK1, INSRR	23350, 19820	in gene, downstream	MergedReg chr1 #5737	0	1	1	1	1	1
5738	1	156852308	156852808	500	13	23.052	26.006	30.051	26.898	10.996	22.672	-0.23	0.430978	45.594	49.832	58.478	59.393	18.98	32.978	0	0	2	NTRK1, INSRR	36808, 6362	in gene, in gene	MergedReg chr1 #5738	1	1	1	1	1	1
5739	1	156859427	156859617	190	1	20.626	11.074	23.689	16.904	5.11	5.82	-0.78	0.0544551	23.611	17.441	27.614	20.102	8.03	6.79	1	1	2	NTRK1, INSRR	43772, -602	in gene, upstream	MergedReg chr1 #5739	1	0	0	0	0	0
5740	1	156859994	156860525	531	11	27.347	28.727	30.863	24.724	11.251	16.204	-0.4	0.103266	48.851	57.307	53.605	60.306	29.931	34.918	1	1	2	NTRK1, INSRR	44509, -1339	in gene, upstream	MergedReg chr1 #5740	1	1	1	1	0	0
5741	1	156860779	156861170	391	11	35.01	33.36	38.85	37.158	16.73	18.591	-0.39	0.115638	78.976	61.459	80.407	78.581	54.022	44.617	1	1	2	NTRK1, INSRR	45224, -2054	in gene, upstream	MergedReg chr1 #5741	0	1	1	1	0	0
5742	1	156870603	156871180	577	14	37.995	37.466	35.511	64.52	41.936	55.61	0.76	5.80724e-06	94.446	93.85	88.529	180.005	118.993	133.853	0	0	1	NTRK1	55141	in gene	MergedReg chr1 #5742	1	1	1	1	1	1
5743	1	156890069	156890348	279	6	41.885	31.283	28.427	41.219	28.552	39.552	0.39	0.154916	78.162	55.646	54.417	78.581	59.132	67.896	0	1	2	NTRK1, PEAR1	74458, -3484	downstream, upstream	MergedReg chr1 #5743	0	0	0	1	1	1
5744	1	156892212	156892553	341	14	106.658	103.817	130.468	115.13	71.675	97.876	-0.04	0.821592	184.006	192.684	261.526	263.155	153.304	218.238	0	1	1	PEAR1	-1310	upstream	MergedReg chr1 #5744	1	1	1	1	1	1
5745	1	156896560	156897656	1096	14	107.305	107.701	111.581	138.86	75.664	109.889	0.27	0.00261968	261.354	309.789	288.328	360.011	260.617	325.902	0	0	1	PEAR1	3416	in gene	MergedReg chr1 #5745	1	1	1	1	1	1
5746	1	156898035	156898620	585	14	64.23	73.963	69.984	153.507	90.239	131.859	1.04	2.09994e-20	113.172	145.343	126.702	299.704	191.995	244.426	0	0	1	PEAR1	4635	in gene	MergedReg chr1 #5746	1	1	1	1	1	1
5747	1	156907268	156907977	709	14	53.921	53.985	55.82	101.466	52.263	78.345	0.68	1.49279e-07	126.199	156.14	140.509	280.516	145.274	215.328	1	0	1	PEAR1	13930	in gene	MergedReg chr1 #5747	1	1	1	1	1	1
5748	1	156914574	156914743	169	1	6.513	12.292	11.858	19.188	11.242	27.546	0.9	0.0288226	8.956	19.102	12.995	24.671	13.87	36.858	0	1	2	PEAR1, LRRC71	20966, -5950	in gene, upstream	MergedReg chr1 #5748	0	0	0	0	0	1
5749	1	156920321	156920794	473	14	80.139	92.367	79.595	82.758	50.528	88.057	0.04	0.841537	162.023	200.989	177.87	192.798	110.963	202.719	1	1	2	PEAR1, LRRC71	26865, -51	downstream, upstream	MergedReg chr1 #5749	1	1	1	1	1	1
5750	1	156926169	156926533	364	14	79.248	74.264	86.566	122.288	50.554	99.662	0.36	0.0400986	142.483	124.58	140.509	213.813	92.713	172.65	0	0	4	PEAR1, LRRC71, ARHGEF11, MIR765	32659, 5743, 120289, 9893	downstream, in gene, downstream, downstream	MergedReg chr1 #5750	1	1	1	1	1	1
5751	1	156927419	156928215	796	14	74.449	73.585	70.043	94.115	46.984	83.338	0.31	0.0136723	150.624	190.192	169.748	224.778	154.764	228.907	1	0	3	LRRC71, ARHGEF11, MIR765	7209, 118823, 8427	in gene, downstream, downstream	MergedReg chr1 #5751	1	1	1	1	1	1
5752	1	156961793	156961970	177	13	41.523	35.879	43.209	62.317	31.245	58.779	0.39	0.188489	56.179	40.696	54.417	74.926	43.071	76.626	0	0	1	ARHGEF11	84759	in gene	MergedReg chr1 #5752	1	1	0	1	1	1
5753	1	157040918	157041081	163	1	30.939	35.215	26.802	57.017	45.991	51.601	0.79	0.00429218	39.081	46.51	34.112	74.012	63.512	73.716	0	0	2	ARHGEF11, LOC102724222	5641, 10684	in gene, downstream	MergedReg chr1 #5753	0	0	0	0	1	0
5754	1	157045311	157046247	936	14	70.78	89.642	79.595	93.079	49.325	85.97	0.18	0.188771	175.05	236.702	216.855	254.018	161.335	230.847	1	1	2	ARHGEF11, LOC102724222	861, 5904	in gene, downstream	MergedReg chr1 #5754	1	1	1	1	1	1
5755	1	157074141	157074676	535	13	24.138	18.418	21.117	16.286	9.901	15.405	-0.42	0.15003	42.338	49.001	46.295	38.377	24.091	34.918	0	0	0				MergedReg chr1 #5755	1	1	1	1	1	1
5756	1	157090045	157090559	514	14	27.174	24.605	28.274	25.07	17.064	31.826	0.16	0.579129	62.692	60.629	64.975	61.22	48.911	77.596	0	0	1	ETV3L	9506	downstream	MergedReg chr1 #5756	1	1	1	1	1	1
5757	1	157106268	157106918	650	14	28.69	28.792	28.311	97.03	40.116	75.933	1.45	1.16747e-19	88.746	73.917	95.839	324.375	143.814	225.997	0	1	1	ETV3L	-6785	upstream	MergedReg chr1 #5757	1	1	1	1	1	1
5758	1	157138181	157138993	812	14	128.348	128.567	126.442	180.225	80.711	150.846	0.31	0.0033865	327.303	347.163	332.187	440.419	204.406	378.279	1	1	1	ETV3	4	in gene	MergedReg chr1 #5758	1	1	1	1	1	1
5759	1	157145245	157145533	288	2	5.247	9.136	9.837	17.158	8.679	11.747	0.65	0.12374	9.77	11.627	17.056	29.239	18.25	21.339	0	1	1	ETV3	-6798	upstream	MergedReg chr1 #5759	0	0	0	1	1	0
5760	1	157154938	157155442	504	5	9.923	10.745	10.66	21.53	9.536	20.248	0.74	0.0103381	22.797	21.594	21.117	50.255	22.631	36.858	0	0	0				MergedReg chr1 #5760	0	0	0	1	1	1
5761	1	157155942	157156438	496	14	35.444	34.495	33.679	35.575	24.577	31.362	0.12	0.667467	56.179	66.443	62.539	70.357	55.482	56.257	0	0	0				MergedReg chr1 #5761	1	1	1	1	1	1
5762	1	157163610	157164004	394	14	16.221	17.505	16.119	22.281	11.456	19.772	0.26	0.450339	30.939	44.018	37.361	50.255	29.201	41.708	0	0	0				MergedReg chr1 #5762	1	1	1	1	1	1
5763	1	157170955	157171111	156	1	7.002	6.644	5.36	9.32	4.964	14.937	0.74	0.139364	8.142	7.475	8.122	16.447	9.49	19.399	0	0	0				MergedReg chr1 #5763	0	0	0	0	0	1
5764	1	157172060	157172168	108	1	20.762	12.873	11.574	17.589	16.06	24.249	0.61	0.181315	22.797	14.95	13.807	19.188	19.711	29.098	0	0	0				MergedReg chr1 #5764	0	0	0	0	0	0
5765	1	157193756	157194049	293	11	20.11	14.451	14.538	22.386	14.381	17.653	0.47	0.18763	38.267	22.424	22.741	28.326	22.631	35.888	0	0	0				MergedReg chr1 #5765	0	1	1	1	1	0
5766	1	157197037	157197289	252	1	10.279	5.606	11.066	14.277	3.833	8.729	0.11	0.84181	15.47	12.458	21.117	17.361	8.03	14.549	0	0	0				MergedReg chr1 #5766	0	0	0	0	0	0
5767	1	157274799	157275134	335	8	25.321	17.607	36.305	31.524	23.507	33.56	0.46	0.100673	46.409	38.205	59.29	56.651	60.592	55.287	0	1	3	LOC105371456, LOC105371455, LOC101928202	4306, -43, 36411	in gene, upstream, downstream	MergedReg chr1 #5767	1	1	1	1	1	1
5768	1	157363666	157363991	325	9	18.319	15.78	20.142	20.468	20.278	17.75	0.35	0.316261	38.267	34.882	38.173	41.118	45.261	34.918	0	0	0				MergedReg chr1 #5768	0	0	1	1	1	1
5769	1	157369978	157370152	174	12	28.768	32.668	25.178	26.498	23.239	32.816	0.19	0.631003	38.267	48.171	37.361	33.808	33.581	46.557	0	0	0				MergedReg chr1 #5769	0	1	1	1	1	1
5770	1	157377340	157377645	305	6	16.854	10.631	15.35	12.792	10.139	11.445	0	0.995411	27.682	23.255	38.985	20.102	22.631	23.279	0	0	0				MergedReg chr1 #5770	1	0	0	1	1	1
5771	1	157390584	157391198	614	14	53.908	48.346	48.86	32.462	30.123	24.351	-0.33	0.131261	152.253	115.444	121.829	86.805	83.952	75.656	0	0	0				MergedReg chr1 #5771	1	1	1	1	1	1
5772	1	157431873	157432011	138	1	13.027	4.568	4.061	36.321	12.775	16.247	1.3	0.00270833	17.098	5.814	4.873	48.428	15.33	17.459	0	0	0				MergedReg chr1 #5772	0	0	0	1	0	0
5773	1	157490510	157490834	324	11	21.169	17.773	17.787	19.097	17.229	15.616	0.24	0.516087	42.338	37.374	37.361	40.204	42.341	36.858	0	0	0				MergedReg chr1 #5773	1	1	1	0	1	0
5774	1	157496183	157496345	162	4	15.307	17.773	8.609	30.519	18.25	24.637	0.85	0.0287349	21.169	21.594	12.183	37.463	22.631	31.038	0	0	0				MergedReg chr1 #5774	0	0	0	0	1	1
5775	1	157505597	157505953	356	13	15.877	15.157	22.741	30.305	20.806	18.51	0.66	0.029285	26.868	39.035	51.168	61.22	46.721	49.467	0	0	1	FCRL5	46745	downstream	MergedReg chr1 #5775	1	0	1	1	1	1
5776	1	157580329	157580442	113	1	8.685	8.582	7.58	8.224	7.3	8.406	0.12	0.839409	9.77	9.136	9.746	11.879	8.76	8.73	0	0	1	FCRL4	17695	in gene	MergedReg chr1 #5776	0	0	0	0	0	0
5777	1	157691432	157691588	156	3	17.424	30.564	26.477	21.016	21.317	24.443	0.13	0.779121	20.355	34.882	32.488	26.498	24.091	29.098	0	0	1	FCRL3	9475	in gene	MergedReg chr1 #5777	0	0	0	0	1	1
5778	1	157739632	157739773	141	1	8.752	4.983	5.076	10.965	10.95	16.004	1.16	0.00878794	10.584	7.475	5.685	13.706	14.6	20.369	0	0	1	FCRL2	37737	downstream	MergedReg chr1 #5778	0	0	0	0	1	0
5779	1	157878164	157878358	194	6	21.847	26.854	21.388	33.808	23.239	30.23	0.46	0.17513	39.081	42.357	32.488	56.651	32.851	51.407	0	0	0				MergedReg chr1 #5779	0	0	0	0	1	1
5780	1	157948564	157948865	301	7	14.248	15.863	11.452	12.691	11.589	11.251	-0.05	0.927876	26.054	25.747	29.239	20.102	22.631	23.279	0	1	1	LOC105371458	238	in gene	MergedReg chr1 #5780	0	1	0	0	1	0
5781	1	157962265	157962799	534	14	54.215	51.395	47.872	58.855	38.347	58.71	0.31	0.074256	109.915	104.647	95.839	115.13	73.732	101.844	0	0	0				MergedReg chr1 #5781	1	1	1	1	1	1
5782	1	157963778	157964018	240	9	44.897	54.459	46.179	45.426	39.838	41.985	0.1	0.76194	73.277	90.528	76.346	80.409	67.892	79.536	0	0	0				MergedReg chr1 #5782	0	1	1	0	1	1
5783	1	157968523	157969491	968	17	23.91	27.712	27.858	65.332	34.652	57.809	1.2	1.39375e-17	49.665	66.443	64.975	144.37	103.663	138.702	0	0	1	LOC105371459	-10304	upstream	MergedReg chr1 #5783	1	1	1	1	1	1
5784	1	157969628	157970339	711	14	19.611	15.527	15.184	38.258	29.137	31.587	1.24	1.50652e-09	62.692	57.307	48.731	99.597	67.892	74.686	0	0	1	LOC105371459	-9328	upstream	MergedReg chr1 #5784	1	1	1	1	1	1
5785	1	157992039	157992377	338	14	46.978	48.337	52.711	56.743	35.041	34.239	0.12	0.66773	74.091	91.359	95.026	106.907	81.032	55.287	0	1	2	LOC105371459, KIRREL	12897, -1065	downstream, upstream	MergedReg chr1 #5785	1	1	1	1	1	1
5786	1	157993260	157993880	620	11	41.009	37.155	42.191	43.763	32.428	44.209	0.13	0.493357	73.277	92.189	103.961	82.236	64.972	75.656	1	1	2	LOC105371459, KIRREL	14259, 297	downstream, in gene	MergedReg chr1 #5786	1	1	1	1	1	1
5787	1	157994777	157995383	606	6	36.295	32.347	28.128	28.422	22.707	32.264	0.07	0.772223	45.594	74.748	43.858	50.255	39.421	75.656	0	1	2	LOC105371459, KIRREL	15769, 1807	downstream, in gene	MergedReg chr1 #5787	1	1	0	0	1	0
5788	1	158003158	158003721	563	13	46.861	48.955	37.406	32.539	17.52	29.368	-0.53	0.00808308	74.905	104.647	67.412	48.428	32.851	45.587	0	0	1	KIRREL	10166	in gene	MergedReg chr1 #5788	1	1	1	1	1	1
5789	1	158009813	158009928	115	1	26.461	29.276	17.056	37.463	30.296	48.497	0.73	0.0189254	40.709	32.391	21.117	44.773	37.961	58.197	0	0	1	KIRREL	16597	in gene	MergedReg chr1 #5789	0	0	0	0	0	1
5790	1	158010461	158011223	762	14	90.409	82.95	96.312	98.34	59.284	84.749	0.11	0.432414	231.229	212.616	245.282	244.88	161.335	232.787	0	0	1	KIRREL	17569	in gene	MergedReg chr1 #5790	1	1	1	1	1	1
5791	1	158019220	158019887	667	14	94.407	85.189	96.419	101.555	55.03	96.302	0.12	0.390064	265.425	243.346	258.277	284.171	167.905	270.615	0	0	1	KIRREL	26280	in gene	MergedReg chr1 #5791	1	1	1	1	1	1
5792	1	158028969	158029306	337	9	43.152	43.022	44.995	15.259	15.914	15.228	-1.06	6.87977e-05	78.976	68.104	71.473	30.153	27.011	28.128	0	0	1	KIRREL	35864	in gene	MergedReg chr1 #5792	1	1	1	0	1	1
5793	1	158037675	158038267	592	14	61.923	64.182	71.473	57.87	41.003	46.989	-0.17	0.361168	120.5	147.004	138.073	112.389	86.142	87.295	0	0	1	KIRREL	44698	in gene	MergedReg chr1 #5793	1	1	1	1	1	1
5794	1	158045655	158045899	244	3	27.886	35.194	38.579	15.077	17.064	15.196	-0.76	0.0211038	43.966	53.985	59.29	32.894	34.311	23.279	0	0	1	KIRREL	52504	in gene	MergedReg chr1 #5794	0	1	1	0	1	0
5795	1	158067707	158067875	168	1	7.328	9.413	6.904	22.386	15.33	17.621	1.16	0.00290449	10.584	14.119	8.934	31.067	21.901	23.279	0	0	1	KIRREL	74518	in gene	MergedReg chr1 #5795	0	0	0	0	0	0
5796	1	158087343	158087791	448	14	39.663	47.578	35.504	54.106	26.229	45.518	0.25	0.292983	79.79	117.105	80.407	116.958	60.592	112.514	0	0	1	KIRREL	94294	in gene	MergedReg chr1 #5796	1	1	1	1	1	1
5797	1	158095688	158096031	343	13	29.229	28.82	31.107	34.265	17.375	26.285	0.02	0.964355	48.851	58.137	57.666	74.012	37.961	50.437	0	0	1	KIRREL	102586	in gene	MergedReg chr1 #5797	1	1	1	1	1	1
5798	1	158101762	158102359	597	14	18.591	14.534	14.665	43.148	26.119	34.164	1.21	1.49296e-08	54.55	33.221	46.295	105.993	80.302	90.205	0	0	1	KIRREL	108787	downstream	MergedReg chr1 #5798	1	1	1	1	1	1
5799	1	158113282	158113987	705	14	34.048	39.261	39.576	38.044	28.272	34.565	0.14	0.53948	76.534	112.952	96.651	96.856	93.443	104.754	1	0	0				MergedReg chr1 #5799	1	1	1	1	1	1
5800	1	158117919	158118110	191	11	43.966	41.25	41.963	39.747	25.916	30.715	-0.18	0.573299	65.135	58.968	68.224	60.306	36.501	47.527	0	0	0				MergedReg chr1 #5800	1	1	1	1	1	1
5801	1	158121797	158121924	127	1	25.85	26.162	43.249	31.524	28.106	35.645	0.21	0.597582	30.125	30.73	47.919	36.549	33.581	44.617	0	0	0				MergedReg chr1 #5801	0	0	0	0	0	0
5802	1	158125054	158125309	255	14	73.073	66.858	66.295	79.837	48.364	70.079	0.15	0.513412	118.871	107.969	100.712	127.009	74.462	112.514	0	0	1	LOC646268	15459	downstream	MergedReg chr1 #5802	1	1	1	1	1	1
5803	1	158145231	158145657	426	6	49.227	44.977	42.671	20.032	14.825	25.816	-0.84	0.000275425	76.534	75.579	72.285	32.894	30.661	42.678	0	1	2	LOC646268, LOC105371460	-4804, 4719	upstream, in gene	MergedReg chr1 #5803	1	1	1	0	0	0
5804	1	158146141	158146693	552	14	38.764	33.59	38.579	63.2	35.163	58.897	0.74	6.22427e-06	84.675	90.528	96.651	168.127	108.773	174.59	0	1	2	LOC646268, LOC105371460	-5777, 5692	upstream, in gene	MergedReg chr1 #5804	1	1	1	1	1	1
5805	1	158146866	158146983	117	1	6.31	12.666	6.498	41.346	20.441	41.708	1.44	0.000118118	11.399	14.95	7.31	46.6	24.821	45.587	0	1	2	LOC646268, LOC105371460	-6284, 6199	upstream, in gene	MergedReg chr1 #5805	0	0	0	0	0	1
5806	1	158149699	158149954	255	14	70.122	85.441	74.62	118.442	65.611	81.475	0.35	0.0650121	112.358	145.343	121.829	193.711	122.643	127.063	1	0	2	LOC646268, LOC105371460	-9186, 9101	upstream, in gene	MergedReg chr1 #5806	1	1	1	1	1	1
5807	1	158177656	158178077	421	14	41.21	50.407	48.107	46.741	31.447	39.842	-0.08	0.741206	91.189	124.58	115.331	106.907	74.462	74.686	1	1	2	LOC105371460, CD1D	37141, -172	downstream, upstream	MergedReg chr1 #5807	1	1	1	1	1	1
5808	1	158203869	158204220	351	10	16.358	11.854	16.392	14.454	13.472	16.224	0.28	0.460292	34.196	21.594	33.3	32.894	29.931	35.888	0	0	0				MergedReg chr1 #5808	0	0	1	0	1	1
5809	1	158285786	158285941	155	2	0	2.824	5.685	17.178	15.623	6.014	0.71	0.182009	0	4.983	8.934	22.843	20.441	10.669	0	1	1	CD1C	-3910	upstream	MergedReg chr1 #5809	0	0	0	0	1	0
5810	1	158506518	158506770	252	2	10.279	12.354	11.472	17.247	12.867	17.459	0.63	0.108436	17.098	24.916	20.305	31.067	27.011	29.098	0	0	0				MergedReg chr1 #5810	0	0	0	0	0	1
5811	1	158999690	159000196	506	14	97.194	96.549	100.661	74.698	45.991	59.106	-0.42	0.00248631	171.793	189.361	209.546	154.421	118.993	125.123	0	1	1	IFI16	-30	upstream	MergedReg chr1 #5811	1	1	1	1	1	1
5812	1	159000758	159000911	153	8	58.133	56.144	56.691	90.094	51.977	84.191	0.49	0.0313293	78.162	84.714	82.844	126.095	73.732	120.273	0	1	1	IFI16	861	in gene	MergedReg chr1 #5812	0	0	0	1	1	1
5813	1	159009566	159010321	755	14	43.966	45.506	44.366	62.553	34.402	47.285	0.39	0.0103061	143.297	138.699	141.321	192.798	121.183	163.921	0	0	1	IFI16	9970	in gene	MergedReg chr1 #5813	1	1	1	1	1	1
5814	1	159015565	159015927	362	14	60.472	58.892	66.747	84.313	72.073	80.065	0.54	0.00154323	148.182	142.021	160.814	210.158	188.345	183.32	0	0	1	IFI16	15773	in gene	MergedReg chr1 #5814	1	1	1	1	1	1
5815	1	159068999	159069137	138	1	6.106	11.835	3.79	24.899	20.806	17.216	1.31	0.00197527	8.142	16.611	4.873	37.463	33.581	31.038	0	0	1	AIM2	7827	in gene	MergedReg chr1 #5815	0	0	0	0	1	0
5816	1	159072087	159072243	156	4	13.19	29.069	15.756	12.61	11.242	12.027	-0.19	0.698271	18.726	37.374	22.741	15.534	14.6	17.459	0	0	1	AIM2	4730	in gene	MergedReg chr1 #5816	0	1	0	0	0	0
5817	1	159076930	159077467	537	14	29.158	24.76	30.051	35.578	18.661	26.431	0.15	0.585685	65.135	70.595	64.163	76.754	49.641	64.986	0	1	1	AIM2	-303	upstream	MergedReg chr1 #5817	1	1	1	1	1	1
5818	1	159088127	159088465	338	13	27.016	31.938	28.131	52.747	33.249	47.704	0.8	0.00028005	45.594	57.307	49.544	84.977	67.162	72.746	0	0	0				MergedReg chr1 #5818	1	1	1	1	1	1
5819	1	159091697	159091981	284	1	7.961	8.398	5.144	19.188	13.546	11.101	1.04	0.00480012	9.77	12.458	9.746	22.843	18.98	17.459	0	0	0				MergedReg chr1 #5819	0	0	0	0	0	0
5820	1	159122176	159122418	242	2	14.859	11.108	12.589	13.363	12.775	13.458	0.24	0.599455	20.355	17.441	19.493	21.93	23.361	23.279	0	0	0				MergedReg chr1 #5820	1	0	0	0	1	0
5821	1	159132429	159132574	145	1	9.77	7.475	15.025	6.853	9.308	9.699	0.28	0.623215	12.213	9.136	18.68	9.137	15.33	12.609	0	0	1	TRR-TCT4-1	9183	downstream	MergedReg chr1 #5821	0	0	0	0	1	0
5822	1	159141568	159142229	661	14	16.361	14.95	22.819	31.067	18.772	22.909	0.61	0.0107883	30.939	33.221	52.792	63.047	41.611	57.227	0	1	1	TRR-TCT4-1	-214	upstream	MergedReg chr1 #5822	1	1	1	1	1	1
5823	1	159161098	159161789	691	17	38.848	43.939	44.593	43.38	26.733	34.872	-0.01	0.953726	77.348	107.969	87.717	101.424	70.812	97.965	0	0	1	CADM3	-10144	upstream	MergedReg chr1 #5823	1	1	1	1	1	1
5824	1	159170756	159170954	198	2	42.609	39.173	62.945	4.02	3.407	0	-3.11	2.76678e-17	52.108	46.51	74.722	7.31	5.11	0	0	1	2	CADM3, RNA5SP60	-732, -7618	upstream, upstream	MergedReg chr1 #5824	0	1	1	0	0	0
5825	1	159171126	159171333	207	1	26.752	25.628	19.609	0	0.73	1.94	-3.35	1.06952e-15	48.037	37.374	38.985	0	0.73	3.88	1	2	2	CADM3, RNA5SP60	-358, -7244	upstream, upstream	MergedReg chr1 #5825	0	1	0	0	0	0
5826	1	159171810	159172240	430	2	32.317	27.344	27.302	5.342	3.119	3.799	-2.45	6.64014e-16	39.895	35.713	38.985	10.965	6.57	7.76	1	2	2	CADM3, RNA5SP60	438, -6448	in gene, upstream	MergedReg chr1 #5826	1	1	0	0	0	0
5827	1	159172928	159173229	301	3	65.542	64.366	71.635	5.026	3.066	7.372	-3.02	1.09953e-28	86.304	103.817	93.402	8.224	6.57	12.609	0	2	2	CADM3, RNA5SP60	1491, -5395	in gene, upstream	MergedReg chr1 #5827	1	1	1	0	0	0
5828	1	159177332	159177564	232	9	11.748	14.831	14.736	19.058	13.245	24.249	0.44	0.258083	19.541	29.069	18.68	34.722	24.091	38.798	0	1	2	CADM3, RNA5SP60	5861, -1025	in gene, upstream	MergedReg chr1 #5828	0	0	0	0	1	1
5829	1	159197927	159198284	357	14	31.309	40.772	32.709	37.214	23.427	38.004	0.13	0.658781	72.463	78.07	74.722	83.15	54.022	98.934	0	1	3	CADM3, CADM3-AS1, ACKR1	26518, 4317, -5908	in gene, in gene, upstream	MergedReg chr1 #5829	1	1	1	1	1	1
5830	1	159211435	159211773	338	3	13.923	14.451	12.914	7.401	7.227	11.251	-0.11	0.82453	19.541	23.255	19.493	13.706	14.6	19.399	0	0	3	CADM3, CADM3-AS1, ACKR1	40017, -9182, 7591	downstream, upstream, downstream	MergedReg chr1 #5830	1	1	0	0	1	0
5831	1	159339490	159339862	372	14	27.534	22.5	16.318	59.143	39.487	51.054	1.28	8.93154e-09	38.267	39.866	26.802	104.165	60.592	85.355	0	0	0				MergedReg chr1 #5831	1	1	1	1	1	1
5832	1	159429276	159429771	495	8	14.096	9.759	8.579	47.114	20.988	30.553	1.71	7.65994e-12	28.497	24.085	15.432	95.942	46.721	70.806	0	0	1	OR10J1	32029	in gene	MergedReg chr1 #5832	0	0	0	1	1	1
5833	1	159492857	159493489	632	14	42.501	38.952	37.726	38.285	32.778	38.582	0.1	0.682953	124.57	125.41	110.458	121.526	113.153	128.033	0	0	1	LOC105371462	27069	downstream	MergedReg chr1 #5833	1	1	1	1	1	1
5834	1	159597939	159598739	800	14	136.262	129.663	135.571	125.474	72.009	110.496	-0.13	0.255557	334.63	331.383	390.664	372.803	205.136	339.481	0	0	1	APCS	10513	downstream	MergedReg chr1 #5834	1	1	1	1	1	1
5835	1	159780537	159781277	740	14	194.095	162.171	174.621	175.794	96.331	155.655	-0.05	0.686896	397.323	339.688	358.177	384.681	216.816	351.12	1	2	2	LOC101928264, DUSP23	-87, -33	upstream, upstream	MergedReg chr1 #5835	1	1	1	1	1	1
5836	1	159798919	159799212	293	14	74.362	71.057	80.136	111.78	63.755	101.629	0.48	0.00527193	116.429	122.919	133.2	180.919	105.123	172.65	0	1	2	LOC105371464, FCRL6	7524, -1446	downstream, upstream	MergedReg chr1 #5836	1	1	1	1	1	1
5837	1	159804985	159805225	240	6	9.058	13.081	10.761	32.095	28.38	25.582	1.45	6.45443e-06	13.841	20.763	17.868	40.204	44.531	36.858	0	1	2	LOC105371464, FCRL6	1484, 4594	in gene, in gene	MergedReg chr1 #5837	0	0	0	1	1	1
5838	1	159821400	159821765	365	14	37.249	29.207	29.51	48.58	24.223	35.08	0.25	0.345803	89.56	68.934	71.473	105.079	54.752	85.355	0	1	2	FCRL6, SLAMF8	21071, -5068	downstream, upstream	MergedReg chr1 #5838	1	1	1	1	1	1
5839	1	159830065	159830470	405	14	40.584	39.035	31.176	45.687	25.888	42.305	0.21	0.387717	77.348	90.528	69.036	105.079	75.192	94.085	0	0	2	SLAMF8, C1orf204	3617, 25080	in gene, downstream	MergedReg chr1 #5839	1	1	1	1	1	1
5840	1	159849006	159849278	272	13	38.674	30.314	38.275	72.642	30.843	58.197	0.73	0.00214996	55.365	56.476	56.041	127.009	47.451	82.445	0	0	2	C1orf204, VSIG8	6205, 13515	in gene, downstream	MergedReg chr1 #5840	1	1	1	1	1	1
5841	1	159854159	159855182	1023	16	90.782	85	89.544	116.272	62.097	110.483	0.32	0.00232559	225.529	257.465	280.206	296.049	163.525	281.284	1	1	2	C1orf204, VSIG8	677, 7987	in gene, in gene	MergedReg chr1 #5841	1	1	1	1	1	1
5842	1	159869138	159869569	431	12	10.003	4.865	12.125	49.472	19.919	53.693	2.18	3.81318e-15	18.726	9.136	23.554	96.856	39.421	100.874	0	1	2	VSIG8, CFAP45	-6696, 30763	upstream, downstream	MergedReg chr1 #5842	0	0	1	1	1	1
5843	1	159881815	159882292	477	14	83.427	92.023	98.113	142.969	67.892	120.532	0.42	0.00242699	208.432	248.329	248.531	364.579	209.516	308.443	0	0	1	CFAP45	18063	in gene	MergedReg chr1 #5843	1	1	1	1	1	1
5844	1	159889830	159890271	441	15	60.688	58.84	54.105	95.239	51.775	63.494	0.53	0.00122925	83.861	83.884	79.595	144.37	88.332	93.115	0	0	2	CFAP45, MIR4259	10066, 10029	in gene, downstream	MergedReg chr1 #5844	1	1	1	1	1	1
5845	1	159891442	159891838	396	14	72.598	80.008	65.72	118.861	59.071	104.188	0.45	0.00308581	154.695	178.565	161.626	208.331	110.963	181.38	0	0	2	CFAP45, MIR4259	8476, 8439	in gene, downstream	MergedReg chr1 #5845	1	1	1	1	1	1
5846	1	159910266	159910864	598	14	168.622	163.134	168.722	195.972	99.821	168.924	0.11	0.340347	396.509	377.892	392.289	533.62	273.028	420.956	0	0	1	TAGLN2	14977	downstream	MergedReg chr1 #5846	1	1	1	1	1	1
5847	1	159912444	159912763	319	11	110.648	98.501	111.676	106.267	48.108	99.419	-0.13	0.473946	156.324	156.971	177.87	167.213	96.363	142.582	0	0	1	TAGLN2	12939	downstream	MergedReg chr1 #5847	1	1	1	1	1	1
5848	1	159916102	159916864	762	14	201.816	183.928	197.126	132.491	70.447	120.152	-0.62	2.32681e-12	425.819	432.708	486.503	350.873	194.185	318.142	0	0	1	TAGLN2	9059	downstream	MergedReg chr1 #5848	1	1	1	1	1	1
5849	1	159923290	159923983	693	15	129.641	110.31	135.341	151.015	60.393	128.253	0	0.985509	227.158	215.108	268.836	292.394	116.803	221.148	0	1	2	TAGLN2, IGSF9	1906, 21960	in gene, downstream	MergedReg chr1 #5849	1	1	1	1	1	1
5850	1	159924276	159925794	1518	14	168.384	155.846	159.663	169.002	80.317	135.126	-0.09	0.303479	356.613	315.602	310.257	340.822	205.136	293.894	1	1	2	TAGLN2, IGSF9	507, 20561	in gene, downstream	MergedReg chr1 #5850	1	1	1	1	1	1
5851	1	159936341	159936771	430	13	20.006	28.238	27.383	31.85	12.671	26.05	0.11	0.737463	44.78	54.815	60.102	59.393	34.311	54.317	0	0	1	IGSF9	9040	in gene	MergedReg chr1 #5851	0	1	1	1	1	1
5852	1	159938410	159938680	270	1	18.625	19.414	21.726	7.196	2.086	7.032	-1.56	2.79776e-05	23.611	33.221	25.99	9.137	3.65	9.699	0	0	1	IGSF9	7051	in gene	MergedReg chr1 #5852	0	0	1	0	0	0
5853	1	159945540	159946162	622	14	96.502	80.649	98.403	79.399	42.111	59.218	-0.31	0.0288377	212.503	186.87	237.16	190.97	114.613	124.153	1	1	2	IGSF9, SLAMF9	-255, 8403	upstream, downstream	MergedReg chr1 #5853	1	1	1	1	1	1
5854	1	159954090	159954449	359	14	28.645	25.445	25.104	68.364	40.549	72.834	1.27	3.3877e-10	44.78	47.34	45.483	145.283	79.572	136.762	0	2	3	IGSF9, SLAMF9, LINC01133	-8673, -15, -6955	upstream, upstream, upstream	MergedReg chr1 #5854	1	1	1	1	1	1
5855	1	159960722	159960953	231	5	16.749	20.645	36.897	46.861	24.091	33.117	0.56	0.0742911	23.611	32.391	46.295	68.53	32.121	53.347	0	2	2	SLAMF9, LINC01133	-6583, -387	upstream, upstream	MergedReg chr1 #5855	0	0	1	1	1	1
5856	1	159996673	159996965	292	10	18.726	18.18	16.785	71.677	33.905	72.746	1.74	1.30414e-12	29.311	28.238	34.112	122.44	65.702	130.943	0	0	0				MergedReg chr1 #5856	0	0	0	1	1	1
5857	1	160006419	160006573	154	8	29.636	27.075	23.878	52.814	27.741	37.634	0.5	0.122386	45.594	39.866	35.736	78.581	38.691	53.347	0	0	0				MergedReg chr1 #5857	0	1	0	1	0	1
5858	1	160031335	160032361	1026	14	64.041	52.505	61.27	60.192	34.242	45.254	-0.03	0.859035	167.722	161.954	182.743	201.935	117.533	138.702	1	1	2	PIGM, KCNJ10	145, 38413	in gene, downstream	MergedReg chr1 #5858	1	1	1	1	1	1
5859	1	160046602	160046994	392	14	21.44	21.109	20.169	21.93	12.228	20.369	0.1	0.796259	35.824	42.357	42.234	44.773	24.091	44.617	0	0	1	KCNJ10	23463	in gene	MergedReg chr1 #5859	1	1	1	1	1	1
5860	1	160058216	160058350	134	1	8.345	4.983	8.731	23.529	13.505	16.732	0.96	0.0250076	12.213	9.966	9.746	29.239	16.791	25.219	0	1	2	KCNJ10, LOC105371465	11978, 1071	in gene, in gene	MergedReg chr1 #5860	0	0	0	0	1	0
5861	1	160070025	160070882	857	14	56.571	58.045	56.252	45.458	29.769	37.109	-0.34	0.0253008	114.8	122.088	118.58	91.373	78.112	82.445	1	1	3	KCNJ10, LOC105371465, KCNJ9	-192, 13241, -9500	upstream, in gene, upstream	MergedReg chr1 #5861	1	1	1	1	1	1
5862	1	160078590	160078913	323	8	18.652	17.743	15.358	18.69	14.866	22.662	0.33	0.351787	34.196	39.035	33.3	42.032	43.801	53.347	0	1	3	KCNJ10, LOC105371465, KCNJ9	-8490, 21539, -1202	upstream, in gene, upstream	MergedReg chr1 #5862	1	1	0	0	1	1
5863	1	160085701	160085973	272	13	27.988	36.959	36.955	56.08	34.767	38.798	0.5	0.061665	45.594	60.629	60.914	95.942	59.132	64.986	0	0	3	LOC105371465, KCNJ9, IGSF8	28625, 5884, 13023	downstream, in gene, downstream	MergedReg chr1 #5863	0	1	1	1	1	1
5864	1	160096776	160096957	181	2	38.43	48.503	35.574	85.343	36.209	68.284	0.65	0.0104163	48.037	62.29	42.234	100.511	46.721	87.295	0	1	2	KCNJ9, IGSF8	16913, 1994	downstream, in gene	MergedReg chr1 #5864	0	0	0	0	0	1
5865	1	160097968	160098728	760	12	42.643	37.478	42.742	45.192	26.189	37.666	0.07	0.718863	64.321	53.985	59.29	72.185	54.752	60.137	2	1	2	KCNJ9, IGSF8	18395, 512	downstream, in gene	MergedReg chr1 #5865	1	1	1	1	1	0
5866	1	160098967	160099300	333	14	73.869	77.919	86.757	93.865	58.07	88.529	0.23	0.185407	122.942	127.902	149.443	165.386	113.883	173.62	1	1	2	KCNJ9, IGSF8	19180, -273	downstream, upstream	MergedReg chr1 #5866	1	1	1	1	1	1
5867	1	160101092	160101388	296	14	52.47	60.352	75.353	85.18	46.559	75.225	0.33	0.0939853	76.534	103.817	111.27	141.629	93.443	121.243	0	1	1	IGSF8	-2380	upstream	MergedReg chr1 #5867	1	1	1	1	1	1
5868	1	160124699	160125316	617	14	85.978	72.921	82.397	116.135	78.295	89.38	0.52	9.61725e-05	157.952	140.36	142.946	232.088	151.114	183.32	0	0	1	ATP1A2	9277	in gene	MergedReg chr1 #5868	1	1	1	1	1	1
5869	1	160125686	160126102	416	14	90.375	82.989	71.848	141.628	85.862	126.018	0.7	7.32109e-08	174.236	176.073	139.697	284.171	202.216	261.885	0	0	1	ATP1A2	10164	in gene	MergedReg chr1 #5869	1	1	1	1	1	1
5870	1	160162344	160162591	247	5	14.888	10.678	11.023	27.151	19.815	23.833	0.88	0.0105446	23.611	20.763	16.244	39.291	35.041	37.828	0	0	1	ATP1A4	10905	in gene	MergedReg chr1 #5870	0	0	0	1	0	1
5871	1	160189759	160189920	161	1	31.482	40.696	36.278	38.377	24.212	26.674	-0.15	0.668771	44.78	54.815	50.356	59.393	33.581	37.828	0	1	2	ATP1A4, CASQ1	38277, -656	downstream, upstream	MergedReg chr1 #5871	0	1	0	0	0	0
5872	1	160193125	160193749	624	14	47.051	37.593	43.089	65.692	30.546	58.044	0.45	0.00670693	89.56	78.901	85.28	145.283	65.702	124.153	0	0	3	ATP1A4, CASQ1, LOC729867	41875, 2942, 15432	downstream, in gene, downstream	MergedReg chr1 #5872	1	1	1	1	1	1
5873	1	160205333	160206841	1508	23	80.033	67.715	71.335	86.805	43.91	82.218	0.16	0.183742	241.813	211.786	233.911	248.535	126.294	227.937	1	2	4	CASQ1, LOC729867, PEA15, DCAF8	15592, 2782, 768, 56473	downstream, in gene, in gene, downstream	MergedReg chr1 #5873	1	1	1	1	1	1
5874	1	160219004	160219981	977	20	46.409	40.723	44.278	39.291	26.61	27.471	-0.23	0.201745	100.959	98.003	91.778	112.389	86.142	78.566	0	0	2	PEA15, DCAF8	14173, 43068	downstream, in gene	MergedReg chr1 #5874	1	1	1	1	1	1
5875	1	160251930	160252186	256	10	38.267	36.024	33.503	36.663	26.555	41.344	0.1	0.751814	72.463	75.579	61.727	74.926	56.942	80.505	0	0	1	DCAF8	10502	in gene	MergedReg chr1 #5875	0	1	1	1	1	1
5876	1	160256638	160256929	291	1	15.388	13.206	13.564	16.995	14.454	9.02	0.38	0.352115	23.611	23.255	26.802	44.773	36.501	21.339	0	0	1	DCAF8	5777	in gene	MergedReg chr1 #5876	0	0	0	0	1	0
5877	1	160261662	160262827	1165	14	66.323	68.351	61.924	85.891	39.283	70.649	0.23	0.0558745	251.583	307.297	259.901	346.305	145.274	268.675	1	1	1	DCAF8	316	in gene	MergedReg chr1 #5877	1	1	1	1	1	1
5878	1	160284086	160285321	1235	24	47.557	45.977	45.941	63.563	31.859	53.024	0.29	0.0197925	207.617	229.227	222.541	259.5	135.784	201.749	0	2	3	PEX19, NHLH1, COPA	448, -1666, 58861	in gene, upstream, downstream	MergedReg chr1 #5878	1	1	1	1	1	1
5879	1	160291279	160291599	320	9	25.81	18.106	22.498	31.615	15.841	23.764	0.15	0.675124	48.037	39.866	43.858	63.047	33.581	51.407	0	1	3	PEX19, NHLH1, COPA	-6288, 5070, 52125	upstream, in gene, in gene	MergedReg chr1 #5879	0	0	1	1	1	0
5880	1	160309072	160309379	307	1	17.424	11.877	7.472	2.741	4.672	3.492	-1.12	0.0119119	28.497	21.594	17.868	4.569	10.95	5.82	0	0	2	NHLH1, COPA	22856, 34339	in gene, in gene	MergedReg chr1 #5880	1	0	0	0	0	0
5881	1	160342818	160343706	888	14	77.921	61.767	65.848	99.529	51.777	76.482	0.38	0.00203215	244.256	225.074	216.855	288.739	185.425	215.328	1	2	3	NHLH1, COPA, NCSTN	56893, 302, -11	in gene, in gene, upstream	MergedReg chr1 #5881	1	1	1	1	1	1
5882	1	160353335	160353482	147	1	21.82	20.265	18.518	11.148	5.986	6.402	-0.8	0.0645624	35.824	25.747	21.929	15.534	8.76	8.73	0	0	3	NHLH1, COPA, NCSTN	67039, -9844, 10135	in gene, upstream, in gene	MergedReg chr1 #5882	0	1	0	0	0	0
5883	1	160354502	160354695	193	7	22.797	19.241	25.584	29.849	24.821	34.595	0.57	0.0922655	32.567	29.069	35.736	45.687	37.961	46.557	0	0	2	NHLH1, NCSTN	68229, 11325	in gene, in gene	MergedReg chr1 #5883	0	0	1	0	1	1
5884	1	160375785	160376787	1002	20	35.273	34.427	35.186	33.572	16.037	23.091	-0.22	0.24376	58.621	73.087	70.661	76.754	48.911	49.467	0	0	2	NHLH1, LOC105371466	89917, 32158	downstream, in gene	MergedReg chr1 #5884	1	1	1	1	1	1
5885	1	160377704	160377821	117	1	20.898	22.701	19.222	28.326	19.224	39.121	0.48	0.197396	23.611	25.747	23.554	33.808	21.171	44.617	0	0	2	NHLH1, LOC105371466	91393, 30682	downstream, in gene	MergedReg chr1 #5885	0	0	0	0	0	1
5886	1	160400361	160400499	138	1	17.505	16.818	23.147	21.244	7.665	13.094	-0.22	0.659453	19.541	20.763	26.802	24.671	10.22	19.399	1	1	2	LOC105371466, VANGL2	8014, -144	in gene, upstream	MergedReg chr1 #5886	0	0	1	0	0	0
5887	1	160407941	160408056	115	1	30.125	38.758	27.614	36.549	17.764	32.008	0.01	0.990118	33.382	41.527	32.488	39.291	21.171	32.008	0	1	2	LOC105371466, VANGL2	446, 7424	in gene, in gene	MergedReg chr1 #5887	0	0	0	0	0	0
5888	1	160408294	160408876	582	14	39.578	38.066	36.007	38.478	15.614	32.709	-0.2	0.407214	94.446	128.733	85.28	131.577	64.242	93.115	0	1	2	LOC105371466, VANGL2	-141, 8011	upstream, in gene	MergedReg chr1 #5888	1	1	1	1	1	1
5889	1	160416325	160416694	369	14	40.413	44.169	32.118	56.901	27.807	45.411	0.3	0.214187	87.932	93.02	66.6	119.699	53.291	87.295	0	0	2	LOC105371466, VANGL2	-8065, 15935	upstream, in gene	MergedReg chr1 #5889	1	1	1	1	1	1
5890	1	160428709	160428979	270	9	15.47	22.944	25.279	35.75	20.441	23.157	0.51	0.118955	23.611	38.205	38.985	52.083	32.121	35.888	0	0	2	VANGL2, LOC105371467	28270, 9333	downstream, downstream	MergedReg chr1 #5890	1	1	1	1	1	1
5891	1	160494754	160494891	137	1	6.31	8.928	12.183	18.96	18.433	26.674	0.98	0.0209589	8.956	10.797	16.244	27.412	26.281	32.008	0	0	1	SLAMF6	28440	in gene	MergedReg chr1 #5891	0	0	0	0	1	0
5892	1	160542070	160542211	141	1	13.515	25.913	20.467	15.534	19.419	16.877	-0.07	0.895873	17.098	36.543	28.427	21.93	27.011	29.098	0	0	2	LOC105371468, CD84	5563, 37376	in gene, in gene	MergedReg chr1 #5892	0	0	0	0	1	0
5893	1	160607083	160607368	285	14	32.296	28.33	31.495	38.478	37.556	33.733	0.51	0.0593432	64.321	67.273	62.539	91.373	90.522	83.415	0	0	1	SLAMF1	40312	downstream	MergedReg chr1 #5893	1	1	1	1	1	1
5894	1	160637927	160638074	147	1	10.177	7.89	14.416	8.68	9.308	4.365	-0.24	0.669363	13.027	9.966	20.305	12.792	12.41	5.82	0	0	1	SLAMF1	9537	in gene	MergedReg chr1 #5894	0	0	1	0	0	0
5895	1	160675684	160676017	333	6	11.724	11.627	13.988	31.889	18.47	20.854	1.04	0.000656298	22.797	21.594	30.051	65.789	43.071	44.617	0	0	1	CD48	36001	downstream	MergedReg chr1 #5895	0	0	0	1	1	1
5896	1	160681517	160681804	287	12	18.726	20.671	15.432	40.813	21.901	32.331	0.96	0.000508637	37.453	42.357	28.427	82.236	40.881	63.047	0	0	1	CD48	30191	in gene	MergedReg chr1 #5896	0	1	0	1	1	1
5897	1	160726705	160727110	405	11	11.023	9.455	14.432	20.383	15.218	25.666	0.94	0.00199869	25.24	28.238	30.051	46.6	34.311	56.257	0	0	0				MergedReg chr1 #5897	0	0	0	1	1	1
5898	1	160739175	160739364	189	4	7.816	8.028	10.965	30.458	19.224	23.117	1.42	0.000120995	10.584	12.458	17.056	45.687	30.661	34.918	0	1	1	SLAMF7	212	in gene	MergedReg chr1 #5898	0	0	0	1	1	1
5899	1	160748268	160748744	476	11	15.415	13.732	13.861	71.149	47.062	65.439	2.14	2.88183e-28	39.081	34.052	39.797	149.852	110.233	144.522	0	0	1	SLAMF7	9449	in gene	MergedReg chr1 #5899	0	0	0	1	1	1
5900	1	160767810	160768546	736	11	4.589	6.897	2.86	26.737	20.06	22.899	2.34	3.91452e-18	13.841	16.611	5.685	58.479	45.261	49.467	0	0	1	LOC105371470	21700	downstream	MergedReg chr1 #5900	0	0	0	1	1	1
5901	1	160780144	160780307	163	3	23.448	20.099	21.279	39.108	17.666	29.874	0.65	0.0551157	32.567	28.238	30.051	54.824	27.741	48.497	0	0	1	LOC105371470	9653	in gene	MergedReg chr1 #5901	0	0	0	1	0	1
5902	1	160826598	160826854	256	5	15.877	11.316	11.777	37.806	23.361	31.645	1.29	2.39167e-05	26.054	18.272	17.868	50.255	33.581	52.377	0	0	2	LY9, CD244	30652, 36176	in gene, downstream	MergedReg chr1 #5902	0	0	0	1	1	1
5903	1	160830647	160830877	230	4	13.841	15.068	12.763	19.972	23.674	30.068	0.89	0.0101128	23.611	24.916	21.929	31.981	35.041	47.527	0	0	2	LY9, CD244	34688, 32140	downstream, in gene	MergedReg chr1 #5903	0	0	0	0	1	1
5904	1	160884597	160884936	339	8	11.325	15.025	17.942	19.438	16.923	17.988	0.54	0.110179	24.426	35.713	38.173	32.894	36.501	39.768	0	1	1	ITLN1	404	in gene	MergedReg chr1 #5904	0	0	1	1	1	1
5905	1	160951318	160951778	460	10	19.215	18.991	15.594	29.361	16.999	23.417	0.47	0.0926676	48.851	48.171	38.985	95.028	59.862	64.986	0	0	2	LOC101928372, ITLN2	19083, 5830	downstream, in gene	MergedReg chr1 #5905	1	0	0	1	1	1
5906	1	160954249	160954476	227	4	13.841	12.458	9.166	16.186	14.705	24.664	0.74	0.0498379	21.169	25.747	17.868	29.239	27.741	39.768	0	0	2	LOC101928372, ITLN2	21897, 3016	downstream, in gene	MergedReg chr1 #5906	0	0	0	0	0	1
5907	1	160990369	160990489	120	1	5.157	7.198	4.061	7.614	4.623	9.376	0.57	0.265985	5.699	9.136	4.873	8.224	5.84	10.669	0	0	1	F11R	30914	downstream	MergedReg chr1 #5907	0	0	0	0	0	0
5908	1	160993686	160994020	334	11	31.753	20.461	25.695	31.731	27.409	20.457	0.39	0.218132	53.736	38.205	50.356	74.926	59.862	37.828	0	0	2	F11R, LOC105369141	27490, 27150	downstream, downstream	MergedReg chr1 #5908	1	0	1	0	1	0
5909	1	160996308	160996515	207	11	22.216	22.306	24.714	96.203	54.647	94.916	1.81	1.91101e-14	37.453	31.56	37.361	142.542	89.062	140.642	0	0	2	F11R, LOC105369141	24932, 24592	in gene, downstream	MergedReg chr1 #5909	0	0	0	1	1	1
5910	1	160997426	160997590	164	7	49.34	49.334	50.356	80.043	48.035	51.213	0.41	0.121689	61.878	58.968	69.036	97.769	57.672	60.137	0	0	2	F11R, LOC105369141	23835, 23495	in gene, downstream	MergedReg chr1 #5910	0	1	1	1	1	1
5911	1	161013237	161014222	985	14	58.543	49.511	55.544	80.055	48.723	72.464	0.54	3.354e-06	153.881	143.682	161.626	232.088	132.864	192.049	0	0	2	F11R, LOC105369141	7614, 7274	in gene, in gene	MergedReg chr1 #5911	1	1	1	1	1	1
5912	1	161020587	161021718	1131	16	62.506	54.459	60.659	65.475	33.789	55.398	0.06	0.671454	134.341	142.852	147.007	180.919	120.453	123.183	1	2	2	F11R, LOC105369141	191, -149	in gene, upstream	MergedReg chr1 #5912	1	1	1	1	1	1
5913	1	161038539	161039075	536	14	42.242	36.69	42.473	38.431	23.404	27.558	-0.13	0.59431	84.675	73.917	96.651	95.028	62.052	59.167	1	1	3	TSTD1, USF1, ARHGAP30	177, 7172, 31164	in gene, downstream, downstream	MergedReg chr1 #5913	1	1	1	1	1	1
5914	1	161041574	161041736	162	1	64.484	79.233	74.397	79.86	50.517	81.281	0.13	0.636506	79.79	98.833	99.9	105.079	60.592	112.514	0	1	3	TSTD1, USF1, ARHGAP30	-2671, 4324, 28316	upstream, in gene, downstream	MergedReg chr1 #5914	0	0	0	0	0	0
5915	1	161045093	161046304	1211	15	79.04	78.136	87.246	100.607	53.234	75.605	0.16	0.146072	185.634	193.514	209.546	247.621	133.594	172.65	0	2	3	TSTD1, USF1, ARHGAP30	-6714, 281, 24273	upstream, in gene, downstream	MergedReg chr1 #5915	1	1	1	1	1	1
5916	1	161071980	161072222	242	2	14.423	11.034	11.603	18.275	12.619	19.676	0.52	0.176411	19.541	15.78	19.493	29.239	23.361	31.038	0	1	2	ARHGAP30, PVRL4	-2130, 17494	upstream, in gene	MergedReg chr1 #5916	0	0	0	0	0	0
5917	1	161074782	161074921	139	1	10.096	18.106	13.32	22.661	7.008	20.757	0.21	0.672852	11.399	26.577	17.868	30.153	9.49	28.128	0	1	3	ARHGAP30, PVRL4, LOC105371471	-4880, 14744, -8975	upstream, in gene, upstream	MergedReg chr1 #5917	0	0	0	0	0	0
5918	1	161083258	161083827	569	14	66.763	62.105	73.233	137.466	78.112	124.153	0.97	1.15009e-16	129.456	124.58	133.2	294.222	168.635	249.276	0	1	2	PVRL4, LOC105371471	6053, -284	in gene, upstream	MergedReg chr1 #5918	1	1	1	1	1	1
5919	1	161088689	161089041	352	6	14.211	17.139	18.754	55.904	36.302	41.267	1.55	2.6998e-11	27.682	34.052	37.361	125.181	86.142	101.844	0	1	3	PVRL4, LOC105371471, KLHDC9	730, 5039, -9496	in gene, downstream, upstream	MergedReg chr1 #5919	0	0	1	1	1	1
5920	1	161097548	161098753	1205	16	32.996	29.396	26.845	35.756	19.807	28.639	0.18	0.309364	57.807	55.646	43.858	79.495	46.721	74.686	1	1	4	PVRL4, LOC105371471, KLHDC9, PFDN2	-8555, 14324, -211, 19926	upstream, downstream, upstream, downstream	MergedReg chr1 #5920	1	1	1	1	1	1
5921	1	161115263	161115674	411	14	116.241	123.11	135.824	186.753	85.749	150.118	0.37	0.00340876	204.361	225.074	256.653	360.924	181.045	287.104	0	2	3	PFDN2, NIT1, DEDD	2608, -2604, 17315	in gene, upstream, downstream	MergedReg chr1 #5921	1	1	1	1	1	1
5922	1	161117549	161118379	830	14	72.337	73.853	70.255	101.389	43.127	80.207	0.31	0.0233172	170.979	213.447	165.687	223.864	131.404	194.959	1	2	3	PFDN2, NIT1, DEDD	112, -108, 14819	in gene, upstream, downstream	MergedReg chr1 #5922	1	1	1	1	1	1
5923	1	161119737	161119909	172	6	37.045	56.753	46.295	90.307	42.463	81.314	0.63	0.0074295	42.338	68.934	57.666	110.562	54.752	104.754	0	2	3	PFDN2, NIT1, DEDD	-1747, 1751, 12960	upstream, in gene, downstream	MergedReg chr1 #5923	0	0	0	1	0	1
5924	1	161132389	161133306	917	14	131.026	131.877	130.415	172.663	77.721	131.532	0.18	0.0900488	289.85	318.925	281.018	377.371	179.585	283.224	0	1	2	NIT1, DEDD	14775, -64	downstream, upstream	MergedReg chr1 #5924	1	1	1	1	1	1
5925	1	161153689	161154289	600	14	54.55	62.815	67.07	69.54	30.392	55.338	-0.02	0.929346	114.8	142.021	135.636	147.111	85.412	127.063	0	2	2	UFC1, USP21	245, -5475	in gene, upstream	MergedReg chr1 #5925	1	1	1	1	1	1
5926	1	161158878	161159936	1058	14	58.502	59.798	53.82	64.123	30.575	58.539	0.07	0.649936	129.456	153.649	120.204	176.35	100.743	131.913	1	2	3	UFC1, USP21, PPOX	5663, -57, -6321	downstream, upstream, upstream	MergedReg chr1 #5926	1	1	1	1	1	1
5927	1	161165855	161166864	1009	14	221.51	200.6	214.749	272.321	126.339	219.814	0.18	0.0308581	581.329	547.321	551.478	749.261	368.66	551.899	1	1	4	UFC1, USP21, PPOX, B4GALT3	12615, 6895, 631, 11609	downstream, downstream, in gene, downstream	MergedReg chr1 #5927	1	1	1	1	1	1
5928	1	161172980	161173421	441	6	36.464	33.637	35.446	59.197	33.477	60.206	0.67	0.000339449	66.763	67.273	69.036	116.958	64.972	114.454	0	0	3	USP21, PPOX, B4GALT3	13736, 7472, 4768	downstream, in gene, in gene	MergedReg chr1 #5928	1	1	0	1	1	1
5929	1	161176967	161177811	844	14	47.411	49.672	48.232	60.658	28.078	51.594	0.25	0.115782	84.675	112.122	103.148	126.095	97.823	133.853	1	1	2	PPOX, B4GALT3	11661, 579	in gene, in gene	MergedReg chr1 #5929	1	1	1	1	1	1
5930	1	161182353	161182569	216	4	11.864	17.204	12.879	57.435	25.134	36.719	1.43	1.69431e-06	17.098	24.916	22.741	88.632	38.691	59.167	0	1	3	PPOX, B4GALT3, ADAMTS4	16733, -4493, 16594	downstream, upstream, downstream	MergedReg chr1 #5930	0	0	0	1	1	1
5931	1	161185456	161185631	175	1	16.447	9.8	14.62	7.31	10.95	12.415	-0.02	0.976531	19.541	12.458	20.305	10.965	17.52	17.459	0	1	3	PPOX, B4GALT3, ADAMTS4	19815, -7575, 13512	downstream, upstream, downstream	MergedReg chr1 #5931	0	0	0	0	0	0
5932	1	161192603	161192951	348	14	33.752	34.505	32.709	53.993	33.913	36.682	0.44	0.0655195	57.807	67.273	63.351	104.165	59.132	63.047	0	1	2	ADAMTS4, NDUFS2	6278, -4642	in gene, upstream	MergedReg chr1 #5932	1	1	1	1	1	1
5933	1	161201954	161202683	729	14	141.15	148.59	151.769	154.753	87.304	135.175	0.01	0.957399	356.613	396.164	435.335	410.266	239.447	395.738	1	1	2	ADAMTS4, NDUFS2	-3263, 4899	upstream, in gene	MergedReg chr1 #5933	1	1	1	1	1	1
5934	1	161209776	161210132	356	14	39.377	34.127	30.716	63.297	34.51	36.858	0.51	0.0310668	87.118	73.917	57.666	127.009	67.892	77.596	0	1	2	NDUFS2, FCER1G	12535, -5343	in gene, upstream	MergedReg chr1 #5934	1	1	1	1	1	1
5935	1	161216984	161217652	668	11	48.968	49.792	50.201	157.379	84.578	130.989	1.5	4.46783e-40	123.756	127.072	116.143	300.618	189.805	233.757	0	1	5	NDUFS2, FCER1G, APOA2, TOMM40L, MIR5187	19899, 2021, 6310, -8621, -9868	downstream, in gene, downstream, upstream, upstream	MergedReg chr1 #5935	0	0	0	1	1	1
5936	1	161225515	161226280	765	14	158.223	153.233	165.856	174.827	102.325	160.405	0.13	0.207798	394.066	431.877	389.852	434.023	302.958	410.287	0	3	5	FCER1G, APOA2, TOMM40L, MIR5187, NR1I3	10600, -2269, -42, -1289, 12701	downstream, upstream, upstream, upstream, downstream	MergedReg chr1 #5936	1	1	1	1	1	1
5937	1	161227299	161227750	451	11	45.013	44.315	46.295	56.978	34.102	39.56	0.17	0.466514	92.817	93.85	90.966	123.354	87.603	72.746	0	3	5	FCER1G, APOA2, TOMM40L, MIR5187, NR1I3	12227, -3896, 1585, 338, 11074	downstream, upstream, in gene, downstream, downstream	MergedReg chr1 #5937	0	1	0	1	1	1
5938	1	161258592	161259099	507	14	26.512	31.353	25.33	17.646	11.087	16.125	-0.61	0.015964	50.48	56.476	67.412	38.377	27.011	31.038	1	1	1	PCP4L1	118	in gene	MergedReg chr1 #5938	1	1	1	1	1	1
5939	1	161266262	161266584	322	8	19.052	18.355	15.161	31.341	23.653	27.547	0.83	0.00222341	39.081	42.357	33.3	70.357	60.592	64.016	0	0	1	PCP4L1	7696	in gene	MergedReg chr1 #5939	1	0	0	1	1	1
5940	1	161291511	161291794	283	13	16.736	13.381	22.561	26.397	14.925	19.507	0.42	0.22952	33.382	27.408	46.295	48.428	34.311	43.648	0	0	2	PCP4L1, LOC105371472	32925, -9879	downstream, upstream	MergedReg chr1 #5940	1	0	1	1	1	1
5941	1	161314096	161314982	886	16	49.927	55.023	59.754	66.278	40.36	49.987	0.18	0.212245	148.182	154.479	173.809	178.178	116.073	138.702	2	2	2	MPZ, SDHC	-4567, 163	upstream, in gene	MergedReg chr1 #5941	1	1	1	1	1	1
5942	1	161367824	161368047	223	14	33.614	35.713	42.582	66.311	29.931	61.661	0.53	0.042097	58.621	71.426	76.346	122.44	54.752	109.604	0	1	2	SDHC, CFAP126	53559, -52	downstream, upstream	MergedReg chr1 #5942	1	1	1	1	1	1
5943	1	161382267	161383008	741	15	50.48	58.933	57.395	96.665	42.463	82.162	0.61	9.08726e-06	114.8	118.766	130.763	220.21	94.173	193.989	0	0	0				MergedReg chr1 #5943	1	1	1	1	1	1
5944	1	161389699	161390733	1034	24	84.37	82.716	83.174	114.816	56.759	88.174	0.23	0.0312152	197.847	220.091	208.733	281.43	145.274	246.366	1	0	1	TRV-CAC1-1	9556	downstream	MergedReg chr1 #5944	1	1	1	1	1	1
5945	1	161399113	161400192	1079	14	86.208	81.856	81.243	104.837	52.154	84.956	0.25	0.0225658	140.854	132.885	137.26	186.401	108.773	153.251	1	1	1	TRV-CAC1-1	120	downstream	MergedReg chr1 #5945	1	1	1	1	1	1
5946	1	161421935	161422677	742	14	57.064	59.979	58.478	80.289	40.246	60.853	0.31	0.0378216	130.27	141.191	135.636	205.59	111.693	139.672	0	1	2	TRE-TTC4-2, TRN-GTT2-2	-142, 5844	upstream, downstream	MergedReg chr1 #5946	1	1	1	1	1	1
5947	1	161428029	161428468	439	13	14.83	18.034	12.009	27.543	20.91	20.438	1	0.000598155	28.497	29.899	20.305	53.91	45.991	40.738	0	2	2	TRE-TTC4-2, TRN-GTT2-2	-6084, -98	upstream, upstream	MergedReg chr1 #5947	0	1	1	1	1	1
5948	1	161440023	161440932	909	14	61.906	54.386	60.858	87.025	43.172	60.505	0.43	0.00125611	104.216	128.733	105.585	166.299	116.073	114.454	1	4	9	TRG-TCC4-1, TRD-GTC2-1, TRL-CAG1-1, TRG-GCC1-1, TRE-CTC1-2, TRG-TCC2-2, TRD-GTC2-2, TRL-CAG1-2, TRG-GCC1-2	-235, 419, -1056, -2827, 6822, 7179, 7837, -8474, -10200	upstream, downstream, upstream, upstream, downstream, downstream, downstream, upstream, upstream	MergedReg chr1 #5948	1	1	1	1	1	1
5949	1	161442180	161442388	208	2	21.44	11.489	18.951	14.163	4.867	12.771	-0.38	0.443934	25.24	13.288	22.741	17.361	5.84	13.579	1	5	9	TRG-TCC4-1, TRD-GTC2-1, TRL-CAG1-1, TRG-GCC1-1, TRE-CTC1-2, TRG-TCC2-2, TRD-GTC2-2, TRL-CAG1-2, TRG-GCC1-2	-2042, -1388, 751, -1020, 5015, 5372, 6030, -6667, -8393	upstream, upstream, downstream, upstream, downstream, downstream, downstream, upstream, upstream	MergedReg chr1 #5949	0	0	0	0	0	0
5950	1	161453948	161454466	518	14	17.529	12.116	16.292	20.616	2.336	10.898	-0.27	0.552585	42.338	29.899	36.549	43.859	9.49	21.339	1	8	14	TRE-CTC1-2, TRG-TCC2-2, TRD-GTC2-2, TRL-CAG1-2, TRG-GCC1-2, TRE-CTC1-3, TRG-TCC2-3, TRD-GTC2-3, TRL-CAG1-3, TRG-GCC1-3, TRE-CTC1-4, TRG-TCC2-4, TRD-GTC2-4, TRL-CAG1-4	-6908, -6551, -5893, 5256, 3530, 472, 830, 1488, -2125, -3901, 7883, 8240, 8898, -9535	upstream, upstream, upstream, downstream, downstream, downstream, downstream, downstream, upstream, upstream, downstream, downstream, downstream, upstream	MergedReg chr1 #5950	1	1	1	1	0	1
5951	1	161458709	161458962	253	3	4.478	8.305	5.787	5.368	2.433	12.609	0.04	0.947638	5.699	12.458	8.934	7.31	5.84	16.489	1	7	12	TRL-CAG1-2, TRG-GCC1-2, TRE-CTC1-3, TRG-TCC2-3, TRD-GTC2-3, TRL-CAG1-3, TRG-GCC1-3, TRE-CTC1-4, TRG-TCC2-4, TRD-GTC2-4, TRL-CAG1-4, TRG-GCC1-4	9884, 8158, -4156, -3798, -3140, 2503, 727, 3255, 3612, 4270, -4907, -6633	downstream, downstream, upstream, upstream, upstream, downstream, downstream, downstream, downstream, downstream, upstream, upstream	MergedReg chr1 #5951	0	0	0	0	0	1
5952	1	161471592	161471819	227	4	7.095	5.22	4.641	9.007	0.73	6.235	-0.13	0.85315	8.956	6.644	5.685	11.879	0.73	6.79	1	4	10	TRE-CTC1-4, TRG-TCC2-4, TRD-GTC2-4, TRL-CAG1-4, TRG-GCC1-4, TRE-CTC1-5, TRG-TCC2-5, TRD-GTC2-5, TRL-CAG1-5, TRG-GCC4-1	-9615, -9258, -8600, 7963, 6237, -2235, -1877, -1219, 582, -8861	upstream, upstream, upstream, downstream, downstream, upstream, upstream, upstream, downstream, upstream	MergedReg chr1 #5952	0	0	0	0	0	0
5953	1	161473357	161473696	339	9	16.358	16.46	8.934	19.271	13.605	12.697	0.31	0.41794	31.753	35.713	21.929	37.463	27.741	25.219	0	5	7	TRL-CAG1-4, TRG-GCC1-4, TRE-CTC1-5, TRG-TCC2-5, TRD-GTC2-5, TRL-CAG1-5, TRG-GCC4-1	9784, 8058, -4056, -3698, -3040, 2403, -7040	downstream, downstream, upstream, upstream, upstream, downstream, upstream	MergedReg chr1 #5953	0	1	0	1	1	1
5954	1	161487095	161487322	227	3	16.633	19.458	13.343	22.974	21.588	20.646	0.49	0.194756	25.24	29.899	18.68	41.118	39.421	33.948	0	1	2	TRG-GCC4-1, LOC105371473	6642, -2102	downstream, upstream	MergedReg chr1 #5954	0	0	0	0	1	0
5955	1	161487409	161487660	251	1	7.328	8.202	5.584	7.767	7.848	8.608	0.52	0.218179	11.399	10.797	12.183	19.188	12.41	17.459	0	1	2	TRG-GCC4-1, LOC105371473	6968, -1776	downstream, upstream	MergedReg chr1 #5955	0	0	0	0	1	0
5956	1	161523845	161524690	845	14	59.968	55.071	56.041	76.683	40.544	57.339	0.32	0.0203568	130.27	137.868	145.382	242.139	137.974	180.41	1	3	5	FCGR2A, TRG-GCC2-1, HSPA6, TRL-CAG1-6, TRG-TCC2-6	18852, -350, -273, 6157, -6846	downstream, upstream, upstream, downstream, upstream	MergedReg chr1 #5956	1	1	1	1	1	1
5957	1	161530132	161531455	1323	18	91.844	69.461	86.687	82.949	49.499	78.163	0.07	0.608154	225.529	159.462	192.49	197.366	124.103	160.041	1	3	6	FCGR2A, TRG-GCC2-1, HSPA6, TRL-CAG1-6, TRG-TCC2-6, TRN-GTT1-1	25378, -6876, 6253, -369, -320, -9448	downstream, upstream, downstream, upstream, upstream, upstream	MergedReg chr1 #5957	1	1	1	1	1	1
5958	1	161539756	161540673	917	14	27.373	21.766	25.374	38.912	24.972	32.477	0.71	5.229e-05	51.294	48.171	56.853	80.409	68.622	65.956	0	1	4	TRL-CAG1-6, TRG-TCC2-6, TRN-GTT1-1, FCGR3A	-9790, 9101, -27, 10409	upstream, downstream, upstream, downstream	MergedReg chr1 #5958	1	1	1	1	1	1
5959	1	161555093	161555303	210	4	0.814	1.898	1.856	19.972	12.306	13.995	2.09	2.14106e-06	0.814	3.322	2.437	27.412	19.711	17.459	0	1	1	FCGR3A	-4575	upstream	MergedReg chr1 #5959	0	0	0	1	1	1
5960	1	161561440	161561568	128	1	12.213	16.611	17.706	19.554	12.702	24.249	0.45	0.303348	16.284	24.916	21.117	23.757	16.061	31.038	0	0	0				MergedReg chr1 #5960	0	0	0	0	0	1
5961	1	161566180	161566762	582	14	14.746	15.319	15.928	20.457	15.493	14.172	0.45	0.123684	40.709	56.476	39.797	76.754	55.482	51.407	0	0	0				MergedReg chr1 #5961	1	1	1	1	1	1
5962	1	161605833	161606171	338	14	43.396	55.064	50.356	47.149	30.953	36.761	-0.23	0.335782	84.675	106.308	92.59	88.632	56.212	67.896	1	0	2	FCGR2C, TRL-CAA6-1	24663, 6027	downstream, downstream	MergedReg chr1 #5962	1	1	1	1	1	1
5963	1	161612003	161612979	976	14	129.456	114.752	120.232	146.685	76.068	108.569	0.13	0.23909	289.036	251.651	278.582	361.838	189.805	258.006	1	1	1	TRL-CAA6-1	-462	upstream	MergedReg chr1 #5963	1	1	1	1	1	1
5964	1	161621283	161621925	642	14	25.199	24.957	21.97	29.239	26.171	32.542	0.67	0.00314861	33.382	40.696	42.234	55.738	48.181	55.287	0	0	2	TRL-CAA6-1, FCGR3B	-9575, 10359	upstream, downstream	MergedReg chr1 #5964	1	1	1	1	1	1
5965	1	161636489	161636625	136	1	3.257	3.115	3.249	21.701	6.205	5.577	1.19	0.0161544	4.885	6.644	3.249	23.757	8.76	9.699	0	1	1	FCGR3B	-4594	upstream	MergedReg chr1 #5965	0	0	0	1	0	0
5966	1	161647574	161648111	537	11	12.883	10.797	11.371	12.524	8.202	9.585	0.17	0.666416	32.567	29.899	28.427	33.808	25.551	28.128	0	0	0				MergedReg chr1 #5966	0	1	1	1	1	0
5967	1	161706205	161707018	813	14	20.762	17.537	19.867	74.258	29.819	60.696	1.67	2.22341e-22	53.736	53.154	50.356	210.158	80.302	170.71	0	1	1	FCRLA	-361	upstream	MergedReg chr1 #5967	1	1	1	1	1	1
5968	1	161721824	161722352	528	14	45.259	51.591	40.466	138.672	63.641	99.448	1.26	2.7617e-19	99.331	127.902	86.092	303.359	173.015	205.629	0	1	2	FCRLA, FCRLB	15116, 544	downstream, in gene	MergedReg chr1 #5968	1	1	1	1	1	1
5969	1	161725968	161727688	1720	24	47.871	43.588	44.671	63.741	36.934	56.616	0.46	3.44871e-06	119.685	107.139	101.524	146.197	115.343	114.454	1	0	1	FCRLB	5284	in gene	MergedReg chr1 #5969	1	1	1	1	1	1
5970	1	161738698	161739178	480	14	29.908	31.892	27.344	65.606	32.024	46.299	0.82	2.64665e-05	63.507	76.409	65.788	148.938	59.862	99.904	0	0	0				MergedReg chr1 #5970	1	1	1	1	1	1
5971	1	161741520	161741731	211	9	25.007	29.899	31.327	36.027	20.128	23.417	0.07	0.857869	39.895	40.696	38.985	51.169	34.311	32.978	0	0	1	DUSP12	-8143	upstream	MergedReg chr1 #5971	0	0	1	1	1	0
5972	1	161744149	161744366	217	7	17.796	18.628	20.073	39.943	17.52	28.683	0.94	0.00192585	25.24	26.577	32.488	55.738	25.551	36.858	0	1	1	DUSP12	-5511	upstream	MergedReg chr1 #5972	0	1	0	1	0	1
5973	1	161749602	161750461	859	14	151.125	145.503	156.316	186.507	94.762	160.004	0.21	0.028879	266.239	279.89	283.455	328.944	209.516	261.885	1	1	1	DUSP12	263	in gene	MergedReg chr1 #5973	1	1	1	1	1	1
5974	1	161765307	161765477	170	5	42.473	43.88	49.679	65.484	40.151	49.467	0.24	0.365234	65.949	69.765	87.717	108.734	73.002	77.596	0	2	3	DUSP12, LOC102724329, ATF6	15624, 835, -852	downstream, in gene, upstream	MergedReg chr1 #5974	0	0	0	1	0	1
5975	1	161766123	161766900	777	14	40.336	45.16	34.247	43.478	22.783	36.211	0.06	0.786115	78.162	84.714	67.412	95.028	50.371	59.167	0	2	3	DUSP12, LOC102724329, ATF6	16743, -284, 267	downstream, upstream, in gene	MergedReg chr1 #5975	1	1	1	1	1	1
5976	1	161792767	161793075	308	14	46.409	43.686	43.371	67.89	38.91	46.363	0.38	0.0967884	92.817	93.02	86.905	139.801	77.382	103.784	0	0	1	ATF6	26677	in gene	MergedReg chr1 #5976	1	1	1	1	1	1
5977	1	161885088	161885437	349	8	22.871	16.686	27.614	19.687	7.433	16.489	-0.39	0.264194	31.753	29.899	37.361	35.636	11.68	33.948	0	0	1	ATF6	119018	in gene	MergedReg chr1 #5977	1	1	1	1	1	0
5978	1	161909623	161910065	442	14	23.03	22.484	24.714	44.512	20.962	33.325	0.62	0.00877021	53.736	62.29	62.539	91.373	56.942	64.016	0	0	1	ATF6	143600	in gene	MergedReg chr1 #5978	1	1	1	1	1	1
5979	1	161946429	161946606	177	1	14.927	10.243	14.078	16.447	4.137	11.316	-0.42	0.384752	19.541	15.78	22.741	21.016	7.3	14.549	0	0	1	ATF6	180273	in gene	MergedReg chr1 #5979	1	0	0	0	0	0
5980	1	161958427	161958713	286	11	26.325	32.483	38.985	35.839	18.169	44.079	0.23	0.462576	46.409	57.307	66.6	75.84	46.721	85.355	0	0	1	ATF6	192326	in gene	MergedReg chr1 #5980	0	1	1	0	0	1
5981	1	161962153	161962780	627	14	49.194	36.194	41.208	51.217	29.47	49.773	0.26	0.167253	108.287	88.037	86.905	98.683	71.542	90.205	0	0	1	ATF6	196222	in gene	MergedReg chr1 #5981	1	1	1	1	1	1
5982	1	161989102	161989465	363	14	21.095	22.198	27.172	57.482	32.851	65.251	1.19	1.68959e-07	37.453	43.188	47.107	93.201	58.402	95.055	0	0	1	OLFML2B	35182	in gene	MergedReg chr1 #5982	1	1	1	1	1	1
5983	1	161998880	161999093	213	10	68.392	91.596	77.506	87.326	48.077	57.781	-0.07	0.798692	82.233	122.088	106.397	118.785	70.082	77.596	0	0	1	OLFML2B	25479	in gene	MergedReg chr1 #5983	1	1	1	1	1	1
5984	1	162003048	162004311	1263	26	124.612	122.259	122.204	151.82	82.567	136.315	0.22	0.0069928	319.161	355.468	308.633	488.847	230.686	399.618	0	0	1	OLFML2B	20786	in gene	MergedReg chr1 #5984	1	1	1	1	1	1
5985	1	162016762	162016907	145	2	8.468	16.943	12.183	18.092	14.746	14.937	0.49	0.269294	12.213	24.916	16.244	28.326	19.711	20.369	0	0	1	OLFML2B	7631	in gene	MergedReg chr1 #5985	0	0	0	0	0	0
5986	1	162023484	162024507	1023	14	123.222	108.618	112.971	97.084	58.995	80.02	-0.22	0.0333021	213.317	194.345	212.794	197.366	137.974	161.981	1	1	1	OLFML2B	470	in gene	MergedReg chr1 #5986	1	1	1	1	1	1
5987	1	162035368	162035557	189	2	14.248	15.642	11.506	24.214	10.22	20.369	0.24	0.599394	17.912	19.102	19.493	34.722	16.061	31.038	0	0	0				MergedReg chr1 #5987	0	0	0	0	0	0
5988	1	162037009	162037261	252	14	30.43	43.188	32.183	41.461	27.649	40.617	0.08	0.801371	52.922	89.698	64.975	64.875	53.291	76.626	0	0	0				MergedReg chr1 #5988	1	1	1	1	1	1
5989	1	162055051	162055499	448	14	55.597	60.154	52.038	87.261	58.349	71.568	0.62	6.37787e-05	105.03	127.072	120.204	171.782	123.373	134.822	0	0	0				MergedReg chr1 #5989	1	1	1	1	1	1
5990	1	162056092	162056281	189	14	44.509	45.541	65.381	89.393	55.36	59.49	0.43	0.0813518	76.534	73.917	107.209	138.887	92.713	95.055	0	0	0				MergedReg chr1 #5990	1	1	1	1	1	1
5991	1	162069549	162070407	858	14	72.04	71.795	70.901	51.913	33.554	54.101	-0.35	0.0117603	164.466	176.073	168.936	156.248	113.153	140.642	1	1	1	NOS1AP	187	in gene	MergedReg chr1 #5991	1	1	1	1	1	1
5992	1	162081295	162081695	400	14	36.91	27.477	34.992	28.021	25.612	23.602	-0.04	0.903323	58.621	49.832	69.849	51.169	49.641	44.617	0	0	1	NOS1AP	11704	in gene	MergedReg chr1 #5992	1	1	1	1	1	1
5993	1	162087179	162087330	151	1	17.261	11.461	12.508	18.092	13.432	12.803	0.41	0.3453	21.169	13.288	17.056	21.016	22.631	18.429	0	0	1	NOS1AP	17463	in gene	MergedReg chr1 #5993	0	0	0	0	1	0
5994	1	162088702	162088878	176	3	26.732	27.546	25.449	28.326	34.311	26.997	0.16	0.660061	41.523	50.663	46.295	47.514	61.322	45.587	0	0	1	NOS1AP	18999	in gene	MergedReg chr1 #5994	0	0	0	1	1	0
5995	1	162136730	162137277	547	14	57.232	58.479	50.022	40.473	36.329	41.536	-0.19	0.387176	146.553	157.801	136.448	133.405	115.343	125.123	0	0	2	NOS1AP, LOC105371475	67212, 38131	in gene, in gene	MergedReg chr1 #5995	1	1	1	1	1	1
5996	1	162171104	162171392	288	4	23.53	24.584	28.264	9.411	11.753	10.184	-0.84	0.0105835	39.081	43.188	47.919	14.62	23.361	16.489	0	0	2	NOS1AP, LOC105371475	101457, 3886	in gene, in gene	MergedReg chr1 #5996	1	1	1	0	1	0
5997	1	162207251	162207440	189	1	12.756	9.136	11.641	1.218	0.73	2.522	-1.76	0.000172772	15.47	10.797	19.493	1.827	0.73	3.88	0	0	1	NOS1AP	137554	in gene	MergedReg chr1 #5997	1	0	0	0	0	0
5998	1	162213526	162213836	310	3	29.392	34.965	34.599	4.112	2.19	2.771	-2.76	1.92449e-15	47.223	57.307	60.102	8.224	4.38	3.88	0	0	1	NOS1AP	143890	in gene	MergedReg chr1 #5998	1	1	1	0	0	0
5999	1	162230134	162230410	276	14	44.509	30.914	34.654	18.985	23.036	18.968	-0.45	0.153194	67.577	54.815	59.29	31.067	39.421	32.978	0	0	1	NOS1AP	160481	in gene	MergedReg chr1 #5999	1	1	1	1	1	1
6000	1	162276630	162276768	138	2	12.864	16.279	18.355	18.823	18.25	10.087	0.23	0.636975	20.355	25.747	22.741	24.671	24.091	14.549	0	0	1	NOS1AP	206908	in gene	MergedReg chr1 #6000	0	0	0	0	1	0
6001	1	162310432	162310640	208	3	17.563	16.373	6.846	23.235	11.993	12.886	0.23	0.619485	21.983	27.408	9.746	30.153	16.791	26.189	0	0	1	NOS1AP	240745	in gene	MergedReg chr1 #6001	1	0	0	1	1	0
6002	1	162349716	162350217	501	9	29.158	31.145	30.61	10.965	11.726	18.065	-0.72	0.00529057	49.665	58.968	46.295	22.843	26.281	30.068	0	0	2	NOS1AP, MIR556	280175, 7420	in gene, downstream	MergedReg chr1 #6002	1	1	1	0	1	1
6003	1	162357787	162357990	203	6	19.54	12.814	9.978	22.843	14.079	19.26	0.49	0.217087	31.753	19.933	15.432	37.463	21.901	28.128	0	0	1	NOS1AP	288097	in gene	MergedReg chr1 #6003	0	0	0	1	1	1
6004	1	162373695	162374212	517	14	52.443	54.473	57.666	36.818	19.453	34.69	-0.6	0.000956891	130.27	162.784	137.26	107.82	68.622	91.175	0	1	3	NOS1AP, C1orf111, C1orf226	304162, 2972, -4953	downstream, in gene, upstream	MergedReg chr1 #6004	1	1	1	1	1	1
6005	1	162404925	162405083	158	1	16.447	12.126	9.421	30.336	17.812	22.309	0.78	0.0345424	22.797	13.288	12.995	39.291	27.741	31.038	0	0	1	SH2D1B	7134	in gene	MergedReg chr1 #6005	0	0	0	1	0	0
6006	1	162497667	162498446	779	14	58.655	52.843	52.962	74.393	34.372	48.659	0.18	0.274822	148.182	165.276	159.19	183.66	132.864	161.981	1	2	2	LOC105371497, UHMK1	-343, 882	upstream, in gene	MergedReg chr1 #6006	1	1	1	1	1	1
6007	1	162538848	162539449	601	14	146.768	146.698	148.888	139.994	82.223	122.928	-0.08	0.540709	261.354	246.668	250.967	249.449	139.434	204.659	0	0	2	UHMK1, LOC105371503	41974, 4320	downstream, in gene	MergedReg chr1 #6007	1	1	1	1	1	1
6008	1	162541692	162542158	466	14	91.297	87.649	92.698	151.436	90.182	129.843	0.7	2.86679e-09	151.439	160.293	173.809	259.5	169.365	241.517	0	0	2	LOC105371503, LOC102724358	7097, 19564	in gene, downstream	MergedReg chr1 #6008	1	1	1	1	1	1
6009	1	162548339	162548485	146	1	24.1	26.743	24.853	23.209	12.41	10.669	-0.35	0.396324	27.682	38.205	31.675	30.153	13.87	15.519	0	0	2	LOC105371503, LOC102724358	13584, 13077	in gene, downstream	MergedReg chr1 #6009	0	0	1	0	0	0
6010	1	162561050	162562194	1144	14	170.391	154.548	169.59	179.117	94.72	152.362	0.05	0.631916	400.579	371.248	376.045	425.799	283.978	333.661	1	2	2	LOC102724358, UAP1	-133, 116	upstream, in gene	MergedReg chr1 #6010	1	1	1	1	1	1
6011	1	162605360	162605833	473	13	43.695	42.523	37.307	35.331	21.414	29.292	-0.26	0.271552	71.648	82.223	80.407	95.942	43.071	61.107	0	0	1	UAP1	44090	downstream	MergedReg chr1 #6011	1	1	1	1	1	1
6012	1	162613545	162613979	434	14	33.382	29.005	30.926	40.556	21.788	32.531	0.26	0.303536	58.621	67.273	56.853	86.805	43.801	62.077	0	0	0				MergedReg chr1 #6012	1	1	1	1	1	1
6013	1	162630745	162630899	154	2	18.238	24.916	32.65	20.468	15.038	20.369	-0.3	0.448039	22.797	30.73	39.797	25.584	25.551	31.038	0	1	1	DDR2	-443	upstream	MergedReg chr1 #6013	0	1	1	0	0	0
6014	1	162663621	162663771	150	2	8.752	8.305	9.543	18.503	12.958	19.399	0.76	0.0715367	9.77	10.797	13.807	22.843	20.441	24.249	0	0	1	DDR2	32431	in gene	MergedReg chr1 #6014	0	0	0	0	1	1
6015	1	162671257	162671606	349	7	16.062	16.46	14.176	26.249	17.786	19.575	0.63	0.0366618	24.426	34.882	28.427	57.565	35.771	37.828	0	0	1	DDR2	40166	in gene	MergedReg chr1 #6015	0	1	1	1	1	1
6016	1	162678341	162678854	513	14	32.873	33.74	34.873	44.088	27.193	35.706	0.33	0.134281	73.277	88.867	79.595	124.268	79.572	98.934	0	0	1	DDR2	47332	in gene	MergedReg chr1 #6016	1	1	1	1	1	1
6017	1	162690798	162691388	590	14	55.5	59.522	62.358	63.2	43.436	60.352	0.22	0.189395	127.013	128.733	173.809	189.143	113.153	173.62	0	0	1	DDR2	59828	in gene	MergedReg chr1 #6017	1	1	1	1	1	1
6018	1	162696366	162696827	461	14	63.565	58.078	61.785	47.188	43.436	42.123	-0.17	0.457234	109.915	100.494	108.022	88.632	83.222	81.475	0	0	1	DDR2	65331	in gene	MergedReg chr1 #6018	1	1	1	1	1	1
6019	1	162756569	162756844	275	2	2.28	3.634	2.335	19.391	11.437	16.705	2.27	1.74368e-08	3.257	8.305	3.249	41.118	18.98	25.219	0	0	1	DDR2	125441	in gene	MergedReg chr1 #6019	0	0	0	1	1	0
6020	1	162790356	162791206	850	14	62.361	59.214	52.041	68.631	26.281	60.891	0.06	0.792498	154.695	180.226	153.504	190.97	114.613	172.65	1	1	2	DDR2, HSD17B7	159516, 79	downstream, in gene	MergedReg chr1 #6020	1	1	1	1	1	1
6021	1	162800188	162800582	394	14	33.444	38.205	29.239	52.294	27.291	34.694	0.36	0.124973	88.746	107.139	84.468	140.715	84.682	96.025	0	0	1	HSD17B7	9683	in gene	MergedReg chr1 #6021	1	1	1	1	1	1
6022	1	162822371	162822993	622	14	34.239	30.73	32.915	23.805	17.328	30.528	-0.15	0.559998	47.223	50.663	57.666	44.773	40.881	56.257	1	0	1	HSD17B7	31980	downstream	MergedReg chr1 #6022	1	1	1	1	1	1
6023	1	162840381	162840531	150	1	30.776	19.933	23.066	3.198	7.154	5.432	-1.53	0.000185152	49.665	29.899	29.239	3.655	11.68	7.76	0	0	1	C1orf110	28444	downstream	MergedReg chr1 #6023	0	0	1	0	0	0
6024	1	162854325	162854500	175	4	57.264	40.696	46.16	79.342	50.858	56.419	0.55	0.0287535	79.79	52.324	63.351	113.303	69.352	82.445	0	0	1	C1orf110	14488	in gene	MergedReg chr1 #6024	0	0	0	1	1	0
6025	1	162855958	162856724	766	14	73.955	66.823	64.434	74.088	36.258	64.946	0	0.99183	188.077	202.65	187.616	259.5	108.773	207.568	0	0	1	C1orf110	12559	in gene	MergedReg chr1 #6025	1	1	1	1	1	1
6026	1	162873578	162874559	981	13	22.39	18.216	19.114	31.646	19.224	24.798	0.55	0.00235076	59.436	72.256	71.473	121.526	91.983	79.536	0	1	1	C1orf110	-5168	upstream	MergedReg chr1 #6026	1	1	1	1	1	1
6027	1	162878117	162878293	176	13	40.221	40.032	43.858	51.169	38.253	56.063	0.46	0.0893144	44.78	55.646	59.29	77.667	64.242	89.235	0	0	1	C1orf110	-9305	upstream	MergedReg chr1 #6027	1	1	1	1	1	1
6028	1	162899727	162900181	454	14	38.965	37.908	33.532	108.8	56.733	88.612	1.33	4.76782e-16	68.392	63.951	48.731	175.437	102.933	154.221	0	0	0				MergedReg chr1 #6028	1	1	1	1	1	1
6029	1	162905794	162905944	150	2	31.143	52.739	47.716	56.423	45.079	52.862	0.41	0.155267	38.267	63.12	60.914	65.789	55.482	69.836	0	0	0				MergedReg chr1 #6029	0	0	0	1	0	0
6030	1	162908682	162909219	537	14	52.826	39.279	48.11	64.123	37.832	63.446	0.45	0.00887369	131.084	98.833	118.58	168.127	97.823	155.191	0	0	0				MergedReg chr1 #6030	1	1	1	1	1	1
6031	1	162916501	162916686	185	2	12.891	11.904	8.663	39.443	17.034	19.399	1.15	0.00230564	21.169	19.933	12.183	59.393	26.281	25.219	0	0	0				MergedReg chr1 #6031	0	0	0	1	1	0
6032	1	162973429	162973827	398	10	29.499	31.688	25.553	42.805	24.273	31.635	0.33	0.197003	67.577	66.443	60.102	87.718	71.542	69.836	0	0	0				MergedReg chr1 #6032	1	1	1	1	1	1
6033	1	162984770	162985000	230	3	8.607	12.102	6.498	51.561	24.195	31.315	1.67	3.03217e-07	12.213	18.272	9.746	65.789	32.121	51.407	0	0	1	LOC105371515	21760	downstream	MergedReg chr1 #6033	0	0	0	1	1	1
6034	1	162987939	162988205	266	5	8.04	7.994	6.904	29.011	10.494	20.733	1.26	0.000459934	12.213	12.458	13.807	43.859	24.091	32.978	0	0	1	LOC105371515	18573	downstream	MergedReg chr1 #6034	0	0	0	1	0	0
6035	1	163035643	163036275	632	14	170.531	176.114	174.093	231.266	103.407	201.991	0.27	0.012385	305.32	337.196	319.192	435.85	208.786	357.91	0	0	0				MergedReg chr1 #6035	1	1	1	1	1	1
6036	1	163036781	163037004	223	3	34.196	31.56	26.802	131.055	41.403	94.223	1.53	9.06288e-11	52.108	41.527	34.112	185.488	56.942	125.123	0	0	0				MergedReg chr1 #6036	0	0	0	1	1	1
6037	1	163069191	163069542	351	14	128.197	138.019	137.187	191.469	117.666	157.572	0.41	0.000680272	214.131	252.482	251.78	350.873	201.486	282.254	0	1	1	RGS4	760	in gene	MergedReg chr1 #6037	1	1	1	1	1	1
6038	1	163071615	163072297	682	14	62.803	66.782	65.123	102.587	55.415	100.654	0.6	8.3648e-07	135.969	139.529	134.012	222.037	124.833	208.538	0	0	1	RGS4	3350	in gene	MergedReg chr1 #6038	1	1	1	1	1	1
6039	1	163083767	163083992	225	3	13.492	9.966	14.62	30.023	20.023	18.567	1.1	0.00178559	26.054	13.288	25.178	51.169	38.691	31.038	0	0	1	RGS4	15273	downstream	MergedReg chr1 #6039	0	0	0	0	1	1
6040	1	163090488	163090815	327	10	18.808	19.434	14.863	39.473	33.581	54.026	1.32	5.04157e-08	43.966	45.679	36.549	102.338	84.682	131.913	0	0	0				MergedReg chr1 #6040	0	0	0	1	1	1
6041	1	163167952	163168415	463	14	72.87	71.426	71.067	97.247	51.154	95.055	0.31	0.0487445	143.297	148.665	138.885	202.849	106.583	194.959	0	0	2	RGS5, LOC101928404	153608, 6508	in gene, in gene	MergedReg chr1 #6041	1	1	1	1	1	1
6042	1	163171239	163171408	169	6	31.102	32.557	31.351	63.779	36.793	40.738	0.58	0.0358275	47.223	42.357	39.797	83.15	53.291	56.257	0	0	2	RGS5, LOC101928404	150468, 9648	in gene, in gene	MergedReg chr1 #6042	0	0	0	1	1	0
6043	1	163174914	163175265	351	3	14.211	12.232	15.21	18.025	16.06	15.255	0.58	0.101349	22.797	21.594	26.802	29.239	40.151	31.038	0	0	2	RGS5, LOC101928404	146702, 13414	in gene, in gene	MergedReg chr1 #6043	0	0	0	0	1	0
6044	1	163202951	163203394	443	5	16.691	13.645	12.357	9.464	5.006	11.431	-0.32	0.417569	22.797	23.255	15.432	23.757	10.95	21.339	0	0	2	RGS5, LOC101928404	118619, 41497	in gene, in gene	MergedReg chr1 #6044	1	1	1	0	0	1
6045	1	163307527	163307939	412	14	21.357	17.952	20.117	42.383	29.313	44.095	1.08	1.81912e-06	52.108	49.001	55.229	108.734	80.302	105.724	0	0	1	RGS5	14058	in gene	MergedReg chr1 #6045	1	1	1	1	1	1
6046	1	163321427	163322312	885	14	101.134	98.893	100.074	117.61	54.439	103.23	0.12	0.356971	269.496	319.755	263.962	369.148	158.414	298.743	1	2	2	RGS5, NUF2	-78, -64	upstream, upstream	MergedReg chr1 #6046	1	1	1	1	1	1
6047	1	163346447	163346735	288	7	12.032	11.271	8.302	30.864	26.605	19.938	1.34	1.61592e-05	17.098	18.272	15.432	52.083	56.212	37.828	0	0	1	NUF2	24658	in gene	MergedReg chr1 #6047	0	0	0	1	1	1
6048	1	163357331	163357602	271	1	18.364	17.534	22.2	15.33	7.138	12.178	-0.47	0.210133	34.196	29.069	33.3	25.584	13.87	19.399	0	0	1	NUF2	35533	downstream	MergedReg chr1 #6048	0	0	1	0	0	0
6049	1	164058320	164058492	172	3	37.778	40.364	36.711	15.716	10.512	6.984	-1.18	0.000975488	43.152	49.832	43.046	18.275	13.14	11.639	0	0	0				MergedReg chr1 #6049	1	1	1	0	0	0
6050	1	164166583	164166722	139	2	8.793	13.288	8.122	26.316	18.543	29.292	1.28	0.000865993	13.027	22.424	9.746	41.118	29.931	45.587	0	0	0				MergedReg chr1 #6050	0	0	0	0	0	0
6051	1	164440249	164440592	343	12	31.531	34.58	35.146	24.505	19.047	25.748	-0.26	0.372831	63.507	74.748	73.909	61.22	46.721	64.986	0	0	1	LOC105371527	-8675	upstream	MergedReg chr1 #6051	1	1	1	1	1	1
6052	1	164558680	164559280	600	14	94.66	114.92	111.741	127.682	74.616	113.586	0.19	0.134832	255.654	323.077	307.009	331.685	197.836	323.962	0	1	1	PBX1	-380	upstream	MergedReg chr1 #6052	1	1	1	1	1	1
6053	1	164591761	164592239	478	10	22.526	27.241	24.42	16.143	9.88	16.166	-0.59	0.0278851	41.523	49.832	37.361	39.291	18.98	24.249	0	0	1	PBX1	32640	in gene	MergedReg chr1 #6053	1	1	1	1	1	1
6054	1	164602694	164602943	249	2	10.701	9.61	12.531	6.527	3.65	4.203	-0.55	0.240147	13.027	14.95	17.056	9.137	5.11	5.82	0	0	1	PBX1	43458	in gene	MergedReg chr1 #6054	1	0	1	0	0	0
6055	1	164611723	164612172	449	13	81.709	75.816	71.183	46.013	20.597	45.449	-0.82	3.62759e-06	155.51	133.716	146.195	107.82	59.132	105.724	0	0	1	PBX1	52587	in gene	MergedReg chr1 #6055	1	1	1	1	0	1
6056	1	164613246	164613796	550	14	54.37	60.075	70.164	59.037	27.741	50.329	-0.2	0.303722	109.915	137.038	135.636	119.699	64.242	123.183	0	0	1	PBX1	54161	in gene	MergedReg chr1 #6056	1	1	1	1	1	1
6057	1	164637554	164638294	740	14	19.009	21.413	22.318	44.455	19.171	35.551	0.85	1.61741e-05	35.01	38.205	43.046	101.424	44.531	60.137	0	0	1	PBX1	78564	in gene	MergedReg chr1 #6057	1	1	1	1	1	1
6058	1	164660349	164660712	363	7	7.328	6.81	6.498	24.975	9.612	15.277	1.08	0.00218575	13.841	15.78	14.62	48.428	20.441	32.008	0	0	1	PBX1	101170	in gene	MergedReg chr1 #6058	0	0	0	1	1	1
6059	1	164675629	164675771	142	1	12.823	7.475	9.543	22.615	16.973	23.279	1.06	0.00873309	15.47	8.305	11.371	27.412	23.361	36.858	0	0	1	PBX1	116340	in gene	MergedReg chr1 #6059	0	0	0	0	0	0
6060	1	164707926	164708356	430	14	37.685	37.849	40.668	67.812	34.728	51.338	0.57	0.00286977	66.763	73.917	81.219	148.938	71.542	104.754	0	0	1	PBX1	148781	in gene	MergedReg chr1 #6060	1	1	1	1	1	1
6061	1	164717130	164717307	177	5	14.655	20.597	16.081	68.164	41.027	60.137	1.55	4.20433e-08	21.983	32.391	25.178	96.856	67.892	90.205	0	0	1	PBX1	157858	in gene	MergedReg chr1 #6061	0	0	0	1	1	1
6062	1	164733178	164733350	172	5	7.599	12.458	16.108	44.316	26.159	32.331	1.38	5.281e-05	11.399	18.272	21.117	65.789	37.961	38.798	0	0	1	PBX1	173904	in gene	MergedReg chr1 #6062	0	0	0	1	1	1
6063	1	164735632	164736095	463	14	38.267	32.747	32.836	50.777	32.538	48.567	0.56	0.00490507	68.392	80.562	75.534	134.319	83.222	114.454	0	0	1	PBX1	176503	in gene	MergedReg chr1 #6063	1	1	1	1	1	1
6064	1	164748269	164748962	693	14	58.806	56.892	70.919	86.638	42.706	69.792	0.32	0.0296699	124.57	126.241	167.312	221.123	82.492	147.432	0	0	1	PBX1	189255	in gene	MergedReg chr1 #6064	1	1	1	1	1	1
6065	1	164765698	164766089	391	12	29.786	34.882	33.909	66.931	36.197	52.054	0.75	0.000185127	61.064	78.901	77.158	133.405	81.762	109.604	0	0	2	PBX1, LOC100505795	206533, 8748	in gene, downstream	MergedReg chr1 #6065	1	1	1	1	1	1
6066	1	164767468	164767686	218	10	29.776	34.526	29.935	46.6	37.44	52.654	0.75	0.00370211	42.338	47.34	37.361	65.789	54.752	66.926	0	0	2	PBX1, LOC100505795	208217, 7064	in gene, downstream	MergedReg chr1 #6066	0	0	0	1	1	1
6067	1	164771740	164772009	269	9	54.279	51.493	49.815	55.535	34.635	58.951	0.11	0.66032	78.162	79.731	90.966	79.495	56.942	94.085	0	0	2	PBX1, LOC100505795	212514, 2767	in gene, in gene	MergedReg chr1 #6067	1	1	1	0	1	1
6068	1	164772599	164773108	509	14	97.346	89.542	87.361	143.399	74.188	140.581	0.56	8.93871e-06	230.415	272.415	216.043	349.046	191.995	367.609	0	1	2	PBX1, LOC100505795	213493, 1788	in gene, in gene	MergedReg chr1 #6068	1	1	1	1	1	1
6069	1	164780809	164781342	533	14	28.446	22.84	31.219	87.661	43.664	79.475	1.4	2.38534e-16	58.621	56.476	77.158	213.813	124.833	194.959	0	1	2	PBX1, LOC100505795	221715, -6434	in gene, upstream	MergedReg chr1 #6069	1	1	1	1	1	1
6070	1	164787220	164787604	384	14	31.143	30.314	35.06	41.27	24.699	26.189	0.21	0.443951	66.763	49.832	82.031	86.805	54.752	60.137	0	0	1	PBX1	228052	in gene	MergedReg chr1 #6070	1	1	1	1	1	1
6071	1	164794448	164794720	272	14	33.834	31.376	33.029	73.099	28.957	53.132	0.81	0.00126094	63.507	57.307	56.041	138.887	56.942	97.965	0	0	1	PBX1	235224	in gene	MergedReg chr1 #6071	1	1	1	1	1	1
6072	1	165116630	165117242	612	14	75.419	84.19	90.068	168.223	104.162	126.808	0.9	2.45508e-15	177.493	175.242	216.855	406.611	267.187	311.353	0	0	0				MergedReg chr1 #6072	1	1	1	1	1	1
6073	1	165129646	165129855	209	9	17.369	19.517	23.96	40.204	22.631	27.805	0.74	0.0264748	24.426	26.577	30.051	53.91	34.311	37.828	0	0	0				MergedReg chr1 #6073	0	0	0	1	1	1
6074	1	165144873	165145088	215	7	25.356	28.713	18.1	29.37	25.238	17.736	0.26	0.51309	46.409	50.663	35.736	59.393	47.451	34.918	0	0	0				MergedReg chr1 #6074	0	0	0	1	1	0
6075	1	165258064	165258241	177	2	15.605	22.701	17.056	22.691	15.695	16.166	0.25	0.58248	21.169	34.882	27.614	31.981	23.361	25.219	0	0	3	LMX1A, LOC105371546, LOC105371542	98563, 10847, -9479	in gene, in gene, upstream	MergedReg chr1 #6075	0	0	0	0	0	0
6076	1	165367499	165367651	152	1	18.563	14.617	10.721	22.843	9.636	11.445	0.21	0.68453	25.24	20.763	16.244	31.067	14.6	14.549	0	0	0				MergedReg chr1 #6076	0	0	0	0	0	0
6077	1	165376155	165376915	760	14	60.555	61.182	57.632	43.897	30.874	46.396	-0.24	0.135774	119.685	113.783	116.956	92.287	67.162	87.295	0	0	0				MergedReg chr1 #6077	1	1	1	1	1	1
6078	1	165383196	165383356	160	3	20.192	30.231	18.355	28.143	18.98	30.068	0.35	0.349799	28.497	34.882	21.929	35.636	25.551	41.708	0	0	0				MergedReg chr1 #6078	0	0	0	0	0	1
6079	1	165393002	165393344	342	14	81.937	88.791	82.401	113.054	64.839	98.67	0.29	0.071252	159.58	176.073	151.88	215.641	132.864	205.629	0	0	1	RXRG	52182	downstream	MergedReg chr1 #6079	1	1	1	1	1	1
6080	1	165404021	165404293	272	3	6.242	6.737	11.822	11.879	10.464	13.256	0.76	0.0711352	8.956	12.458	17.868	18.275	18.98	19.399	0	0	1	RXRG	41198	in gene	MergedReg chr1 #6080	0	0	0	0	1	0
6081	1	165408651	165408819	168	4	13.515	19.434	18.843	25.767	15.768	27.934	0.67	0.0905592	17.912	24.916	25.99	31.067	19.711	33.948	0	0	1	RXRG	36620	in gene	MergedReg chr1 #6081	0	0	0	1	0	1
6082	1	165482186	165482478	292	14	25.24	26.577	31.224	72.185	30.255	60.783	1.09	4.9084e-06	43.966	47.34	56.853	127.923	57.672	109.604	0	0	1	LOC400794	99772	in gene	MergedReg chr1 #6082	1	1	1	1	1	1
6083	1	165562699	165562989	290	2	13.841	13.104	10.919	19.797	17.034	19.399	0.72	0.0335971	26.868	22.424	19.493	38.377	29.201	38.798	0	0	2	LOC400794, LRRC52	19260, 18603	in gene, in gene	MergedReg chr1 #6083	0	0	0	0	1	1
6084	1	165597950	165598574	624	14	158.522	160.085	168.692	198.6	90.851	175.318	0.11	0.411991	300.435	310.619	352.491	399.301	175.205	318.142	1	1	1	LOC105371575	-118	upstream	MergedReg chr1 #6084	1	1	1	1	1	1
6085	1	165601775	165601880	105	1	37.724	35.99	32.758	41.118	27.984	32.008	0.19	0.61014	44.78	50.663	46.295	53.91	35.041	46.557	0	0	1	LOC105371575	3447	in gene	MergedReg chr1 #6085	0	0	0	0	0	0
6086	1	165630636	165632282	1646	22	85.617	73.852	83.815	96.462	50.142	87.695	0.22	0.0180474	163.651	173.581	191.677	268.637	158.414	205.629	1	1	1	MGST3	586	in gene	MergedReg chr1 #6086	1	1	1	1	1	1
6087	1	165644270	165644578	308	4	15.47	10.299	13.807	16.63	15.695	15.034	0.35	0.357808	30.939	24.916	31.675	39.291	37.231	33.948	0	0	1	MGST3	13551	in gene	MergedReg chr1 #6087	0	0	0	0	1	1
6088	1	165651380	165651504	124	1	4.478	5.191	2.64	23.529	11.498	24.249	1.4	0.00102714	6.513	7.475	3.249	26.498	14.6	28.128	0	0	1	MGST3	20569	in gene	MergedReg chr1 #6088	0	0	0	1	0	0
6089	1	165696001	165696185	184	7	61.878	65.114	56.041	108.551	83.076	100.293	0.76	0.000130112	87.118	84.714	74.722	159.903	131.404	148.402	0	1	1	ALDH9A1	2570	in gene	MergedReg chr1 #6089	0	0	0	1	1	1
6090	1	165697733	165698904	1171	14	67.261	65.335	69.961	64.164	44.328	67.6	0.05	0.758847	162.023	210.125	177.058	140.715	137.244	199.809	1	1	2	ALDH9A1, LOC105371581	345, 11182	in gene, downstream	MergedReg chr1 #6090	1	1	1	1	1	1
6091	1	165717991	165718361	370	6	9.252	15.252	14.472	15.7	8.395	17.195	0.21	0.623336	14.655	32.391	30.863	38.377	16.791	43.648	0	0	2	LOC105371581, TMCO1	-8676, 50746	upstream, downstream	MergedReg chr1 #6091	0	0	0	1	0	1
6092	1	165768576	165769371	795	14	106.756	102.355	101.297	129.202	65.351	108.789	0.19	0.0855844	315.904	318.094	307.821	361.838	247.477	287.104	1	2	2	TMCO1, LOC100147773	-51, 44	upstream, in gene	MergedReg chr1 #6092	1	1	1	1	1	1
6093	1	165773417	165773670	253	9	52.515	59.487	54.315	103.252	60.774	100.511	0.81	8.99076e-06	81.419	94.681	94.214	180.919	105.123	152.281	0	1	2	TMCO1, LOC100147773	-4621, 4614	upstream, in gene	MergedReg chr1 #6093	0	1	0	1	1	1
6094	1	165815859	165816036	177	1	26.054	26.992	28.833	14.924	9.004	16.004	-0.75	0.0357775	35.01	43.188	51.98	22.843	16.061	28.128	0	0	0				MergedReg chr1 #6094	1	0	0	0	0	0
6095	1	165827460	165829144	1684	23	84.66	77.655	83.109	85.557	46.707	76.831	0.04	0.763215	170.165	193.514	181.931	182.746	129.944	207.568	1	1	1	UCK2	807	in gene	MergedReg chr1 #6095	1	1	1	1	1	1
6096	1	165841611	165841790	179	3	23.123	34.384	39.148	56.286	19.127	41.902	0.38	0.243594	28.497	49.832	46.295	64.875	23.361	48.497	0	0	1	UCK2	14205	in gene	MergedReg chr1 #6096	0	0	1	1	0	1
6097	1	165842501	165843114	613	14	26.44	28.544	26.589	54.343	21.094	44.669	0.72	0.000331797	39.081	50.663	43.858	108.734	39.421	81.475	0	0	1	UCK2	15312	in gene	MergedReg chr1 #6097	1	1	1	1	1	1
6098	1	165851078	165851448	370	14	59.139	57.533	43.563	49.757	24.953	44.529	-0.23	0.33584	103.402	107.969	78.783	107.82	62.782	89.235	0	0	1	UCK2	23768	in gene	MergedReg chr1 #6098	1	1	1	1	1	1
6099	1	165854028	165854485	457	14	80.255	73.621	70.603	89.024	45.939	70.39	0.06	0.784275	155.51	158.632	142.946	158.989	99.283	136.762	0	0	1	UCK2	26761	in gene	MergedReg chr1 #6099	1	1	1	1	1	1
6100	1	165857275	165857471	196	1	11.263	8.305	7.174	21.473	14.114	33.625	1.19	0.000595925	13.841	11.627	8.934	39.291	27.741	37.828	0	0	1	UCK2	29878	in gene	MergedReg chr1 #6100	0	0	0	0	0	1
6101	1	165871360	165871679	319	14	31.997	34.633	35.412	30.701	20.733	22.212	-0.18	0.565958	48.851	58.968	60.914	46.6	27.741	33.948	0	0	1	UCK2	44024	in gene	MergedReg chr1 #6101	1	1	1	1	1	1
6102	1	165896330	165896606	276	14	64.728	68	58.478	97.998	61.869	108.876	0.57	0.000880534	103.402	122.919	101.524	178.178	140.894	197.869	0	0	1	UCK2	68973	in gene	MergedReg chr1 #6102	1	1	1	1	1	1
6103	1	165898721	165899300	579	14	159.445	139.16	157.791	180.107	96.687	161.927	0.15	0.181264	345.215	328.891	329.75	381.94	227.036	351.12	0	0	2	UCK2, MIR3658	71515, -8911	in gene, upstream	MergedReg chr1 #6103	1	1	1	1	1	1
6104	1	165903751	165903942	191	7	43.423	36.959	45.077	78.276	37.839	69.513	0.64	0.00811639	58.621	44.018	63.351	90.46	47.451	89.235	0	1	2	UCK2, MIR3658	76351, -4075	in gene, upstream	MergedReg chr1 #6104	0	1	0	1	1	1
6105	1	165907343	165907510	167	2	23.611	26.079	14.782	47.149	21.463	32.202	0.66	0.0507687	28.497	29.899	16.244	56.651	24.821	35.888	0	1	2	UCK2, MIR3658	79931, -495	in gene, upstream	MergedReg chr1 #6105	0	0	0	1	0	1
6106	1	165914093	165914477	384	13	40.234	33.706	41.963	36.245	25.672	28.048	-0.1	0.746786	79.79	67.273	75.534	77.667	61.322	61.107	0	0	2	UCK2, MIR3658	86790, 6364	downstream, downstream	MergedReg chr1 #6106	1	1	1	1	1	1
6107	1	165924719	165924979	260	14	33.585	26.814	29.645	44.544	26.463	31.402	0.54	0.0571174	58.621	39.035	50.356	74.012	56.942	55.287	0	0	0				MergedReg chr1 #6107	1	1	1	1	1	1
6108	1	165928193	165928345	152	4	21.779	27.615	17.056	28.554	16.973	21.824	0.14	0.752888	26.054	36.543	23.554	36.549	21.171	30.068	0	0	0				MergedReg chr1 #6108	0	1	0	1	1	0
6109	1	166145597	166145842	245	2	17.505	10.382	10.863	2.855	4.067	7.153	-0.97	0.0299476	21.169	13.288	15.432	3.655	5.84	8.73	0	0	2	FAM78B, MIR921	21036, 9079	in gene, downstream	MergedReg chr1 #6109	1	0	1	0	0	0
6110	1	166166683	166167405	722	16	17.629	22.136	18.363	22.883	14.886	17.68	0.2	0.42753	29.311	43.188	38.985	49.342	35.041	43.648	1	1	1	FAM78B	-289	upstream	MergedReg chr1 #6110	1	1	1	1	1	1
6111	1	166185053	166185208	155	3	23.286	20.763	21.442	19.919	19.857	19.593	0.02	0.972831	31.753	29.069	27.614	26.498	27.011	28.128	0	0	0				MergedReg chr1 #6111	0	0	1	0	1	0
6112	1	166485716	166486055	339	5	22.279	17.139	18.607	12.875	11.315	14.285	-0.28	0.450554	39.895	31.56	37.361	23.757	21.901	28.128	0	0	1	LOC105371590	4338	in gene	MergedReg chr1 #6112	1	1	1	0	1	1
6113	1	166730344	166730832	488	11	11.019	12.347	12.129	18.092	15.184	14.226	0.66	0.0294867	20.355	30.73	34.924	43.859	35.771	32.008	0	0	0				MergedReg chr1 #6113	0	1	0	0	1	1
6114	1	166839078	166839645	567	14	122.607	128	122.211	158.344	72.014	134.366	0.15	0.285372	252.398	245.838	247.719	324.375	149.654	271.585	1	1	1	POGK	-88	upstream	MergedReg chr1 #6114	1	1	1	1	1	1
6115	1	166839916	166840238	322	6	42.501	36.045	28.021	33.808	25.04	27.352	0.01	0.980644	53.736	46.51	37.361	44.773	43.071	39.768	1	1	1	POGK	628	in gene	MergedReg chr1 #6115	1	0	0	0	1	0
6116	1	166875747	166876621	874	14	145.287	139.068	144.51	170.157	76.436	133.96	0.08	0.496943	263.796	281.551	285.079	385.595	151.844	260.915	1	1	2	TADA1, LOC101928459	233, 12671	in gene, downstream	MergedReg chr1 #6116	1	1	1	1	1	1
6117	1	166902314	166902469	155	1	16.121	17.441	25.828	42.214	34.165	32.396	0.92	0.00393778	21.169	29.899	34.112	55.738	43.801	45.587	0	0	1	LOC105371593	5716	in gene	MergedReg chr1 #6117	0	0	0	0	1	0
6118	1	166905997	166906336	339	11	50.776	46.132	49.396	53.744	22.697	44.882	-0.03	0.916754	79.79	70.595	85.28	79.495	39.421	73.716	0	1	2	LOC105371593, ILDR2	1941, 82927	in gene, downstream	MergedReg chr1 #6118	1	1	1	1	1	1
6119	1	166910499	166910662	163	12	54.388	45.845	57.666	60.306	48.473	60.525	0.33	0.263131	68.392	58.137	74.722	80.409	57.672	76.626	0	1	2	LOC105371593, ILDR2	-2473, 78513	upstream, downstream	MergedReg chr1 #6119	0	1	0	1	1	1
6120	1	166925812	166926362	550	13	44.014	34.443	41.374	47.299	23.447	44.903	0.09	0.693697	95.26	84.714	88.529	108.734	78.112	120.273	0	1	2	ILDR2, LOC105371596	63006, -1107	in gene, upstream	MergedReg chr1 #6120	1	1	1	1	1	1
6121	1	166944599	166944854	255	6	21.881	23.878	22.64	27.069	16.243	28.977	0.24	0.475572	46.409	48.171	43.046	53.91	38.691	54.317	0	1	3	ILDR2, LOC105371596, LOC105371594	44367, 17532, -3029	in gene, downstream, upstream	MergedReg chr1 #6121	0	1	0	1	1	1
6122	1	166952294	166952739	445	11	53.504	37.493	30.979	17.361	16.622	13.649	-0.99	7.18205e-05	117.243	101.325	82.844	38.377	47.451	35.888	0	0	2	ILDR2, LOC105371594	36577, 4761	in gene, in gene	MergedReg chr1 #6122	1	1	1	1	1	0
6123	1	166975321	166976034	713	13	19.47	20.041	22.494	17.718	11.744	15.857	-0.21	0.435806	34.196	39.866	43.858	33.808	34.311	36.858	1	1	3	ILDR2, LOC105371594, MAEL	13416, 27922, 95	in gene, downstream, in gene	MergedReg chr1 #6123	1	1	1	1	0	1
6124	1	167044015	167044372	357	13	25.906	29.144	21.929	20.517	15.463	22.926	-0.18	0.577193	52.922	58.968	49.544	48.428	37.961	53.347	0	1	2	LOC105371600, GPA33	-6940, 46438	upstream, downstream	MergedReg chr1 #6124	1	1	1	1	1	1
6125	1	167057100	167057522	422	14	22.421	22.999	25.053	33.667	24.428	27.382	0.53	0.0357378	47.223	51.493	56.041	72.185	59.862	60.137	0	0	2	LOC105371600, GPA33	6178, 33320	in gene, in gene	MergedReg chr1 #6125	1	1	1	1	1	1
6126	1	167059092	167059599	507	12	22.695	19.569	19.645	25.699	16.152	20.793	0.28	0.341882	42.338	37.374	37.361	35.636	48.181	43.648	0	0	2	LOC105371600, GPA33	8212, 31286	in gene, in gene	MergedReg chr1 #6126	1	1	1	1	1	1
6127	1	167066539	167066950	411	14	30.188	30.73	40.859	38.658	22.069	20.891	-0.07	0.830864	67.577	71.426	86.092	91.373	40.881	51.407	0	0	2	LOC105371600, GPA33	15611, 23887	in gene, in gene	MergedReg chr1 #6127	1	1	1	1	1	1
6128	1	167095005	167095953	948	14	41.822	42.136	40.474	17.148	11.303	12.401	-1.22	7.92781e-12	113.172	121.258	115.331	59.393	29.931	36.858	0	3	4	GPA33, LOC105371599, LOC105371598, DUSP27	-4848, -6966, 6958, 1402	upstream, upstream, downstream, in gene	MergedReg chr1 #6128	1	1	1	1	1	1
6129	1	167103610	167103728	118	1	15.062	15.365	18.071	13.934	9.125	15.034	-0.06	0.915325	17.098	21.594	21.929	16.447	13.14	19.399	0	0	1	DUSP27	9592	in gene	MergedReg chr1 #6129	0	0	0	0	0	0
6130	1	167107501	167107758	257	3	21.576	30.522	32.792	24.899	5.566	13.718	-0.82	0.018478	32.567	46.51	44.671	41.118	8.76	21.339	0	0	1	DUSP27	13552	in gene	MergedReg chr1 #6130	0	1	1	1	0	0
6131	1	167109234	167109450	216	1	19.889	16.729	28.079	14.228	4.067	9.422	-0.89	0.0185953	29.311	19.102	39.797	22.843	5.84	15.519	0	0	1	DUSP27	15265	in gene	MergedReg chr1 #6131	0	0	1	0	0	0
6132	1	167121413	167122068	655	14	63.629	52.199	61.28	34.128	20.149	28.516	-0.8	1.3019e-06	123.756	102.986	129.139	80.409	48.181	56.257	1	0	1	DUSP27	27663	in gene	MergedReg chr1 #6132	1	1	1	1	1	1
6133	1	167136039	167136620	581	14	51.203	48.402	47.333	34.874	23.523	36.804	-0.41	0.0269847	127.827	124.58	126.702	92.287	72.272	107.664	0	0	1	DUSP27	42252	downstream	MergedReg chr1 #6133	1	1	1	1	1	1
6134	1	167161371	167161586	215	4	17.563	18.272	13.923	28.456	17.312	21.893	0.6	0.084164	27.682	23.255	22.741	40.204	21.171	26.189	0	1	1	LOC105371601	-5480	upstream	MergedReg chr1 #6134	0	1	0	1	1	1
6135	1	167166460	167166674	214	6	39.43	54.341	53.141	29.631	19.189	23.417	-0.82	0.00165626	56.993	78.07	79.595	43.859	29.931	33.948	0	1	2	LOC105371601, LINC01363	-391, 29238	upstream, downstream	MergedReg chr1 #6135	1	1	1	1	1	1
6136	1	167171495	167171839	344	14	42.501	35.962	42.396	60.855	31.829	48.885	0.34	0.124069	90.375	79.731	90.966	127.923	89.062	105.724	0	0	2	LOC105371601, LINC01363	4709, 24138	in gene, downstream	MergedReg chr1 #6136	1	1	1	1	1	1
6137	1	167173651	167173947	296	3	18.545	13.658	14.8	33.199	13.465	25.758	0.87	0.00441973	21.983	19.933	21.929	58.479	28.471	45.587	0	0	2	LOC105371601, LINC01363	6841, 22006	downstream, downstream	MergedReg chr1 #6137	1	0	0	1	0	0
6138	1	167220036	167220930	894	14	87.234	76.053	77.709	79.756	38.3	57.573	-0.17	0.210038	179.935	185.209	189.241	222.951	86.142	152.281	1	1	1	POU2F1	-346	upstream	MergedReg chr1 #6138	1	1	1	1	1	1
6139	1	167222097	167222555	458	14	51.933	44.611	44.438	60.567	29.514	47.943	0.24	0.245375	69.206	60.629	63.351	75.84	44.531	70.806	1	1	1	POU2F1	1497	in gene	MergedReg chr1 #6139	1	1	1	1	1	1
6140	1	167267605	167268089	484	14	35.01	28.294	30.972	58.601	34.992	51.343	0.9	5.59011e-06	49.665	48.171	59.29	110.562	81.762	94.085	0	0	1	POU2F1	47018	in gene	MergedReg chr1 #6140	1	1	1	1	1	1
6141	1	167273345	167273768	423	14	50.354	49.64	52.23	33.457	19.205	33.202	-0.56	0.00756148	119.685	120.427	113.707	61.22	43.071	67.896	0	0	1	POU2F1	52727	in gene	MergedReg chr1 #6141	1	1	1	1	1	1
6142	1	167344265	167344511	246	1	9.305	9.966	12.647	6.657	2.607	15.103	-0.07	0.904749	13.027	16.611	23.554	13.706	7.3	19.399	0	0	1	POU2F1	123559	in gene	MergedReg chr1 #6142	0	0	0	0	0	1
6143	1	167401409	167401580	171	3	17.912	26.079	19.168	34.356	20.879	28.322	0.43	0.236236	26.868	40.696	30.051	56.651	34.311	53.347	0	0	1	POU2F1	180665	in gene	MergedReg chr1 #6143	0	0	0	0	0	0
6144	1	167439514	167439859	345	2	20.281	27.634	16.096	13.291	5.044	15.607	-0.5	0.158446	30.125	39.035	25.178	25.584	9.49	23.279	1	0	1	CD247	78930	in gene	MergedReg chr1 #6144	0	1	0	0	0	0
6145	1	167442218	167442594	376	14	56.654	49.071	51.507	57.261	33.459	55.529	0.06	0.804789	119.685	103.817	115.331	148.025	85.412	122.213	0	0	1	CD247	76210	in gene	MergedReg chr1 #6145	1	1	1	1	1	1
6146	1	167454777	167455646	869	18	33.955	31.314	31.886	27.92	13.222	23.746	-0.28	0.154714	78.162	65.612	56.041	57.565	40.151	41.708	1	1	2	CD247, LOC101928512	63405, 157	in gene, in gene	MergedReg chr1 #6146	1	1	1	1	1	1
6147	1	167533701	167534086	385	13	19.744	19.725	17.327	21.625	13.749	15.842	0.14	0.718168	39.895	38.205	29.239	45.687	29.201	33.948	0	0	1	CREG1	19926	downstream	MergedReg chr1 #6147	0	1	1	1	1	1
6148	1	167538749	167538888	139	1	21.82	21.76	20.955	24.488	34.165	31.038	0.62	0.0875183	36.638	25.747	26.802	35.636	52.562	38.798	0	0	1	CREG1	15001	downstream	MergedReg chr1 #6148	0	0	0	0	0	0
6149	1	167540388	167540651	263	6	22.085	12.25	14.721	15.077	6.114	16.247	0.04	0.93983	32.567	16.611	25.178	23.757	9.49	23.279	0	0	1	CREG1	13300	downstream	MergedReg chr1 #6149	1	0	0	1	0	0
6150	1	167553309	167554081	772	14	122.551	118.866	119.327	116.007	61.263	97.848	-0.11	0.366407	287.408	328.06	354.928	344.477	189.805	275.465	1	1	1	CREG1	124	in gene	MergedReg chr1 #6150	1	1	1	1	1	1
6151	1	167564781	167564950	169	2	20.843	37.208	28.102	11.696	9.052	7.372	-1.31	0.000369432	28.497	53.154	41.422	16.447	11.68	11.639	0	0	0				MergedReg chr1 #6151	0	1	1	0	0	0
6152	1	167600206	167600709	503	14	30.685	31.353	35.584	36.207	23.817	33.948	0.13	0.600122	66.763	81.392	82.844	103.252	56.942	81.475	0	0	0				MergedReg chr1 #6152	1	1	1	1	1	1
6153	1	167630269	167630528	259	7	13.57	16.518	19.944	12.589	4.867	10.669	-0.45	0.288033	17.912	20.763	29.239	18.275	8.03	16.489	1	1	2	RCSD1, LOC105371602	161, -9314	in gene, upstream	MergedReg chr1 #6153	1	1	0	0	0	0
6154	1	167637902	167638087	185	1	6.106	6.506	5.821	7.31	4.38	11.154	0.36	0.496077	10.584	9.966	8.122	10.051	8.03	13.579	0	1	2	RCSD1, LOC105371602	7757, -1718	in gene, upstream	MergedReg chr1 #6154	0	0	0	0	0	1
6155	1	167661439	167661849	410	13	75.844	70.084	77.471	72.185	52.505	65.956	-0.02	0.921349	132.712	121.258	132.387	128.836	111.693	113.484	0	0	1	RCSD1	31407	in gene	MergedReg chr1 #6155	1	1	1	1	1	1
6156	1	167663056	167663720	664	14	157.681	148.428	154.935	136.103	83.153	122.629	-0.15	0.159842	215.759	200.989	207.109	190.056	137.974	184.29	0	0	1	RCSD1	33151	in gene	MergedReg chr1 #6156	1	1	1	1	1	1
6157	1	167664218	167664381	163	1	46.409	85.379	74.884	50.803	35.625	52.959	-0.49	0.0467436	58.621	104.647	94.214	68.53	45.991	68.866	0	0	1	RCSD1	34062	in gene	MergedReg chr1 #6157	0	1	0	0	0	0
6158	1	167683787	167684333	546	14	52.922	38.889	42.807	32.464	20.526	28.3	-0.45	0.0297416	99.331	93.02	90.153	79.495	55.482	75.656	0	0	1	RCSD1	53823	in gene	MergedReg chr1 #6158	1	1	1	1	1	1
6159	1	167688973	167689159	186	1	13.841	17.58	9.476	25.584	20.319	28.613	0.89	0.00666445	19.541	28.238	20.305	52.083	43.071	50.437	0	0	1	RCSD1	58829	in gene	MergedReg chr1 #6159	0	0	0	0	1	0
6160	1	167714259	167715676	1417	23	85.49	89.263	89.581	86.95	53.905	79.69	0.01	0.958753	202.732	218.43	199.799	220.21	146.734	193.989	2	3	4	RCSD1, TRP-CGG1-1, TRP-AGG2-1, MPZL1	84730, 242, 592, -6983	downstream, downstream, downstream, upstream	MergedReg chr1 #6160	1	1	1	1	1	1
6161	1	167716400	167716585	185	2	40.709	32.529	47.107	31.372	29.931	34.595	0.01	0.985571	59.436	48.171	62.539	43.859	54.752	43.648	0	3	4	RCSD1, TRP-CGG1-1, TRP-AGG2-1, MPZL1	86255, 1767, -933, -5458	downstream, downstream, upstream, upstream	MergedReg chr1 #6161	0	0	0	0	0	0
6162	1	167721154	167721452	298	2	23.159	27.684	23.644	30.356	29.363	28.344	0.46	0.075334	29.311	43.188	30.863	63.961	60.592	47.527	0	2	3	TRP-CGG1-1, TRP-AGG2-1, MPZL1	6578, -5744, -647	downstream, upstream, upstream	MergedReg chr1 #6162	0	0	0	0	1	0
6163	1	167721612	167722640	1028	14	119.329	96.653	105.712	128.351	65.77	124.911	0.2	0.0667123	289.036	284.042	289.953	358.183	189.075	335.601	1	2	3	TRP-CGG1-1, TRP-AGG2-1, MPZL1	7401, -6567, 176	downstream, upstream, in gene	MergedReg chr1 #6163	1	1	1	1	1	1
6164	1	167752937	167753274	337	1	5.944	6.229	8.366	7.127	7.665	13.579	0.54	0.203835	8.142	9.966	18.68	10.051	17.52	25.219	0	0	1	MPZL1	31155	in gene	MergedReg chr1 #6164	0	0	0	0	0	1
6165	1	167774833	167774970	137	1	11.602	9.551	9.543	28.326	8.213	18.429	0.75	0.0730766	16.284	10.797	14.62	36.549	15.33	26.189	0	0	1	MPZL1	52951	in gene	MergedReg chr1 #6165	0	0	0	1	0	0
6166	1	167789649	167789822	173	6	15.144	10.465	16.731	39.108	28.763	32.396	1.12	0.000605459	21.983	13.288	21.117	51.169	37.961	42.678	0	0	1	MPZL1	67785	in gene	MergedReg chr1 #6166	0	0	0	1	1	1
6167	1	167796966	167797402	436	14	89.936	86.759	91.403	163.98	87.602	137.658	0.66	8.28361e-08	206.803	217.6	211.17	391.077	224.846	355	0	0	1	MPZL1	75234	downstream	MergedReg chr1 #6167	1	1	1	1	1	1
6168	1	167803322	167803730	408	14	85.552	84.395	82.719	114.287	65.702	109.007	0.4	0.0075111	173.422	192.684	177.058	233.002	123.373	223.088	0	0	1	ADCY10	112000	downstream	MergedReg chr1 #6168	1	1	1	1	1	1
6169	1	167819954	167820455	501	14	133.526	147.731	142.641	214.67	99.146	185.32	0.4	0.000545689	254.84	258.296	281.831	392.905	180.315	371.489	1	0	1	ADCY10	95322	in gene	MergedReg chr1 #6169	1	1	1	1	1	1
6170	1	167881181	167881298	117	1	12.009	5.191	3.249	24.442	8.395	22.551	1.25	0.00320731	15.47	7.475	3.249	37.463	12.41	27.159	0	0	1	ADCY10	34287	in gene	MergedReg chr1 #6170	0	0	0	0	0	1
6171	1	167881819	167882054	235	2	5.801	2.803	4.989	15.99	15.787	20.49	1.86	1.23332e-06	8.956	5.814	5.685	26.498	29.931	36.858	0	0	1	ADCY10	33590	in gene	MergedReg chr1 #6171	0	0	0	0	1	1
6172	1	167897036	167897252	216	10	20.238	15.78	19.841	36.81	29.201	42.123	1.05	0.000366625	29.311	24.916	34.924	50.255	47.451	71.776	0	0	1	ADCY10	18382	in gene	MergedReg chr1 #6172	1	0	1	1	1	1
6173	1	167904616	167904929	313	14	61.064	66.36	61.239	117.323	67.016	108.537	0.79	6.13903e-07	100.959	120.427	103.148	199.194	99.283	190.109	0	0	1	ADCY10	10754	in gene	MergedReg chr1 #6173	1	1	1	1	1	1
6174	1	167935230	167936792	1562	15	113.338	108.579	113.856	129.825	60.249	112.098	0.1	0.313436	249.141	259.126	272.897	307.014	147.464	260.915	1	2	2	MPC2, DCAF6	1058, -548	in gene, upstream	MergedReg chr1 #6174	1	1	1	1	1	1
6175	1	167937282	167937611	329	6	41.523	44.35	38.823	49.89	25.77	43.454	0.12	0.634176	52.108	68.104	71.473	100.511	47.451	75.656	1	2	2	MPC2, DCAF6	-377, 887	upstream, in gene	MergedReg chr1 #6175	1	0	0	0	0	1
6176	1	168082191	168082621	430	14	33.256	41.207	44.171	49.974	31.391	33.724	0.23	0.358507	61.878	80.562	81.219	101.424	68.622	78.566	0	0	2	DCAF6, GPR161	145847, 55261	downstream, in gene	MergedReg chr1 #6176	1	1	1	1	1	1
6177	1	168084879	168085090	211	1	22.332	18.272	30.051	22.843	14.705	19.676	0.04	0.930993	34.196	24.916	46.295	33.808	25.551	28.128	0	0	2	DCAF6, GPR161	148425, 52683	downstream, in gene	MergedReg chr1 #6177	0	0	0	0	0	0
6178	1	168089311	168089721	410	3	11.148	7.666	7.497	17.572	14.769	19.324	1.12	0.000363849	17.098	14.119	11.371	27.412	22.631	27.159	0	0	1	GPR161	48151	in gene	MergedReg chr1 #6178	0	0	0	0	1	1
6179	1	168112821	168113418	597	14	62.264	52.018	50.655	34.481	26.012	34.356	-0.48	0.00831123	148.182	142.852	126.702	98.683	73.732	84.385	0	0	1	GPR161	24548	in gene	MergedReg chr1 #6179	1	1	1	1	1	1
6180	1	168135918	168136900	982	19	33.04	36.811	31.78	34.457	20.205	31.695	0.04	0.86832	47.223	55.646	42.234	49.342	33.581	47.527	1	1	1	GPR161	1258	in gene	MergedReg chr1 #6180	1	1	1	1	1	1
6181	1	168137074	168137677	603	14	51.851	48.87	52.921	43.234	30.891	42.473	-0.06	0.775299	80.604	86.375	91.778	68.53	51.831	76.626	1	1	1	GPR161	292	in gene	MergedReg chr1 #6181	1	1	1	1	1	1
6182	1	168145771	168146105	334	14	43.559	41.859	39.31	54.002	33.435	50.437	0.32	0.160883	100.145	109.63	99.9	129.75	83.222	135.792	0	0	1	GPR161	-8271	upstream	MergedReg chr1 #6182	1	1	1	1	1	1
6183	1	168178567	168179563	996	14	125.7	113.006	125.078	163.912	81.904	138.077	0.34	0.000142173	324.86	313.941	317.567	401.129	163.525	296.803	1	1	1	TIPRL	220	in gene	MergedReg chr1 #6183	1	1	1	1	1	1
6184	1	168225499	168226487	988	14	62.718	69.925	70.032	70.416	36.148	63.234	0.03	0.862328	175.864	178.565	159.19	183.66	154.034	151.312	1	1	1	SFT2D2	-24	upstream	MergedReg chr1 #6184	1	1	1	1	1	1
6185	1	168235329	168235666	337	14	46.897	52.324	42.153	52.631	34.822	49.661	0.16	0.53284	87.118	105.478	83.656	99.597	75.922	115.424	0	0	1	SFT2D2	9480	in gene	MergedReg chr1 #6185	1	1	1	1	1	1
6186	1	168261392	168261767	375	11	34.806	35.782	40.271	28.935	22.144	23.44	-0.24	0.381878	49.665	58.968	68.224	52.083	35.771	51.407	0	0	0				MergedReg chr1 #6186	1	1	1	1	1	1
6187	1	168266635	168267256	621	5	38.524	40.172	32.787	9.426	7.07	8.525	-1.77	8.70099e-15	61.064	83.053	63.351	21.93	17.52	13.579	0	0	0				MergedReg chr1 #6187	1	1	1	0	0	0
6188	1	168287153	168287402	249	3	5.699	9.551	8.833	17.883	8.486	10.912	0.5	0.261477	11.399	18.272	15.432	29.239	15.33	21.339	0	0	1	TBX19	6237	in gene	MergedReg chr1 #6188	0	0	0	0	1	1
6189	1	168301673	168302173	500	14	177.058	179.451	184.313	101.79	78.599	98.094	-0.63	1.56191e-07	332.188	357.129	352.491	192.798	148.194	195.929	0	0	1	TBX19	20883	in gene	MergedReg chr1 #6189	1	1	1	1	1	1
6190	1	168320949	168321412	463	14	51.402	54.704	43.1	60.915	42.001	60.007	0.32	0.0836416	144.925	133.716	116.956	149.852	126.294	175.56	0	0	2	TBX19, LOC105371603	40140, 3668	downstream, in gene	MergedReg chr1 #6190	1	1	1	1	1	1
6191	1	168322022	168322154	132	1	52.515	65.404	46.092	47.971	35.406	40.253	-0.15	0.69065	59.436	78.07	51.98	56.651	50.371	51.407	0	0	2	TBX19, LOC105371603	41048, 4576	downstream, in gene	MergedReg chr1 #6191	0	1	0	0	0	0
6192	1	168342638	168342998	360	14	60.028	49.681	61.727	67.201	39.687	55.992	0.1	0.683019	110.729	96.342	124.265	127.009	81.762	121.243	0	0	1	LOC105371603	25306	in gene	MergedReg chr1 #6192	1	1	1	1	1	1
6193	1	168408487	168408661	174	1	7.979	10.631	14.944	8.955	6.278	4.85	-0.19	0.721067	16.284	19.933	17.056	18.275	13.87	8.73	0	0	2	LOC105371603, LOC100505918	91062, 14082	in gene, in gene	MergedReg chr1 #6193	0	0	1	0	0	0
6194	1	168408999	168409225	226	4	16.749	9.848	7.31	20.624	13.975	14.688	0.68	0.101372	26.868	14.119	11.371	24.671	22.631	27.159	0	0	2	LOC105371603, LOC100505918	91600, 13544	in gene, in gene	MergedReg chr1 #6194	0	0	0	1	0	0
6195	1	168439685	168440158	473	14	42.163	38.323	37.709	42.619	30.713	32.424	0.11	0.688947	89.56	85.545	94.214	94.114	71.542	75.656	0	0	0				MergedReg chr1 #6195	1	1	1	1	1	1
6196	1	168468178	168468325	147	1	21.169	19.767	28.427	4.386	5.11	4.365	-1.56	0.000131418	24.426	26.577	31.675	7.31	6.57	5.82	0	0	1	LOC101928565	27393	in gene	MergedReg chr1 #6196	0	0	1	0	0	0
6197	1	168471180	168471456	276	14	68.754	59.798	62.088	58.682	37.474	54.532	-0.09	0.726802	117.243	102.156	111.27	101.424	68.622	100.874	0	0	1	LOC101928565	24326	in gene	MergedReg chr1 #6197	1	1	1	1	1	1
6198	1	168483635	168483898	263	3	25.036	32.495	28.528	3.916	5.931	3.464	-1.97	1.0673e-07	35.824	49.832	38.173	5.482	8.03	4.85	0	0	1	LOC101928565	11878	in gene	MergedReg chr1 #6198	1	1	1	0	0	0
6199	1	168506326	168506710	384	3	7.803	5.814	9.476	16.523	14.296	13.822	1.08	0.00109757	11.399	14.95	16.244	36.549	30.661	38.798	0	0	0				MergedReg chr1 #6199	0	0	0	1	1	1
6200	1	168603594	168603816	222	6	26.636	23.136	23.09	27.673	23.986	23.971	0.19	0.629887	43.966	36.543	33.3	42.032	43.071	36.858	0	0	0				MergedReg chr1 #6200	0	0	0	0	1	1
6201	1	168621466	168621597	131	1	9.77	11.627	13.604	36.549	22.266	34.191	1.3	0.00021692	9.77	20.763	17.868	48.428	29.201	43.648	0	0	0				MergedReg chr1 #6201	0	0	0	1	0	0
6202	1	168623086	168623602	516	14	21.016	22.372	18.173	74.755	33.262	61.592	1.52	4.56063e-15	47.223	53.154	45.483	186.401	78.112	148.402	0	0	0				MergedReg chr1 #6202	1	1	1	1	1	1
6203	1	168628764	168629186	422	14	19.366	20.704	17.172	77.537	44.427	64.778	1.82	1.20464e-20	36.638	36.543	26.802	134.319	77.382	119.303	0	0	1	LOC105371604	37662	downstream	MergedReg chr1 #6203	1	1	1	1	1	1
6204	1	168637489	168637623	134	2	7.531	16.611	2.707	24.899	6.753	13.094	0.7	0.154845	9.77	19.102	3.249	31.067	8.76	15.519	0	0	1	LOC105371604	29081	downstream	MergedReg chr1 #6204	0	0	0	1	0	0
6205	1	168709149	168710282	1133	22	55.478	51.562	49.837	64.266	27.457	50.249	0.06	0.741559	140.04	114.614	99.087	158.076	79.572	111.544	0	0	1	DPT	19489	in gene	MergedReg chr1 #6205	1	1	1	1	1	1
6206	1	168719452	168719637	185	2	5.564	6.783	3.249	20.407	9.247	12.771	1.28	0.00288073	11.399	9.136	4.061	30.153	11.68	18.429	0	0	1	DPT	9660	in gene	MergedReg chr1 #6206	0	0	0	1	0	0
6207	1	169060080	169060323	243	2	10.177	16.715	8.63	21.93	12.502	17.823	0.4	0.308808	17.912	29.069	14.62	42.032	26.281	29.098	0	1	2	LINC00970, RNA5SP66	26804, -7063	in gene, upstream	MergedReg chr1 #6207	0	0	0	0	1	1
6208	1	169061093	169061227	134	1	9.77	15.157	16.041	12.792	5.84	10.184	-0.18	0.757638	11.399	18.272	17.868	19.188	6.57	11.639	0	1	2	LINC00970, RNA5SP66	25845, -6104	in gene, upstream	MergedReg chr1 #6208	0	0	1	0	0	0
6209	1	169102657	169102833	176	4	112.52	105.478	111.27	97.587	64.972	85.549	-0.27	0.180281	145.739	130.394	129.951	116.044	75.192	109.604	0	2	2	LOC101928596, ATP1B1	-955, -3964	upstream, upstream	MergedReg chr1 #6209	1	1	1	0	1	0
6210	1	169105613	169106835	1222	15	128.341	125.214	133.114	151.078	78.42	137.196	0.17	0.0682004	277.637	300.653	311.882	353.614	174.475	267.705	1	2	2	LOC101928596, ATP1B1	2524, -485	in gene, upstream	MergedReg chr1 #6210	1	1	1	1	1	1
6211	1	169109421	169109562	141	1	81.419	51.701	60.102	72.413	54.386	71.776	0.17	0.516536	106.658	78.07	93.402	112.389	85.412	102.814	0	0	2	LOC101928596, ATP1B1	5791, 2782	downstream, in gene	MergedReg chr1 #6211	0	0	0	0	1	0
6212	1	169109739	169109975	236	8	79.79	75.222	74.954	112.259	63.512	105.031	0.42	0.0168507	109.101	137.868	116.956	154.421	95.633	152.281	0	0	2	LOC101928596, ATP1B1	6157, 3148	downstream, in gene	MergedReg chr1 #6212	0	0	0	1	1	1
6213	1	169113627	169114072	445	14	82.582	84.121	93.228	111.149	67.423	102.399	0.36	0.00911326	161.209	190.192	176.246	220.21	154.764	221.148	0	0	2	LOC101928596, ATP1B1	10149, 7140	downstream, in gene	MergedReg chr1 #6213	1	1	1	1	1	1
6214	1	169119459	169119778	319	14	31.672	40.696	51.087	66.063	32.705	55.481	0.59	0.0097087	48.851	66.443	75.534	102.338	56.942	90.205	0	0	1	ATP1B1	12909	in gene	MergedReg chr1 #6214	1	1	1	1	1	1
6215	1	169128672	169128807	135	1	7.165	6.312	4.548	25.584	14.162	15.907	1.08	0.0122181	12.213	11.627	5.685	33.808	24.091	19.399	0	0	2	ATP1B1, NME7	22030, 239224	in gene, downstream	MergedReg chr1 #6215	0	0	0	0	0	0
6216	1	169129323	169129659	336	1	11.317	6.644	4.629	16.082	6.732	12.415	0.55	0.184939	14.655	11.627	5.685	22.843	12.41	17.459	0	0	2	ATP1B1, NME7	22782, 238472	in gene, downstream	MergedReg chr1 #6216	0	0	0	0	0	0
6217	1	169163159	169163410	251	11	12.62	18.583	15.33	42.146	21.536	30.311	1.05	0.000558805	21.169	29.069	29.239	72.185	37.961	53.347	0	0	1	NME7	204679	in gene	MergedReg chr1 #6217	0	0	0	1	1	1
6218	1	169288049	169288406	357	13	24.203	17.517	27.098	30.319	16.857	17.724	0.19	0.591977	30.125	24.085	36.549	41.118	32.851	34.918	0	0	1	NME7	79736	in gene	MergedReg chr1 #6218	1	1	1	1	1	1
6219	1	169312118	169312662	544	14	60.01	61.948	51.55	93.792	51.359	89.52	0.61	3.81042e-05	148.182	158.632	126.702	247.621	133.594	211.448	0	0	1	NME7	55573	in gene	MergedReg chr1 #6219	1	1	1	1	1	1
6220	1	169363416	169363748	332	13	75.793	84.412	88.234	82.651	48.712	67.014	-0.06	0.787199	138.412	162.784	157.565	160.817	104.393	123.183	0	1	3	NME7, BLZF1, LOC105371605	4381, -4374, 10364	in gene, upstream, downstream	MergedReg chr1 #6220	1	1	1	1	1	1
6221	1	169367492	169368617	1125	15	90.282	79.755	84.723	102.338	51.185	93.115	0.22	0.0478648	281.708	298.161	311.07	392.905	193.455	296.803	0	2	3	NME7, BLZF1, LOC105371605	-91, 98, 5892	upstream, in gene, downstream	MergedReg chr1 #6221	1	1	1	1	1	1
6222	1	169427195	169427552	357	3	10.517	7.852	8.325	13.934	12.045	8.083	0.52	0.203067	16.284	14.95	15.432	21.016	20.441	19.399	1	0	1	CCDC181	33296	in gene	MergedReg chr1 #6222	0	0	0	1	1	0
6223	1	169460187	169460756	569	14	21.938	11.627	14.033	17.615	12.167	19.992	0.3	0.346749	43.152	20.763	28.427	40.204	21.171	44.617	0	1	2	CCDC181, SLC19A2	198, 25608	in gene, downstream	MergedReg chr1 #6223	1	1	1	1	1	1
6224	1	169485291	169486413	1122	14	186.03	170.71	183.88	192.563	95.633	171.209	0	0.984232	486.883	462.607	506.808	537.275	293.468	484.973	1	1	1	SLC19A2	227	in gene	MergedReg chr1 #6224	1	1	1	1	1	1
6225	1	169511518	169511924	406	2	15.407	13.608	11.87	14.69	10.445	13.952	0.21	0.571249	45.594	44.018	27.614	52.996	46.721	53.347	0	0	1	F5	74810	downstream	MergedReg chr1 #6225	0	0	0	0	0	1
6226	1	169529367	169529528	161	1	23.449	22.092	25.015	7.31	8.213	10.087	-1.27	0.000831716	34.196	25.747	37.361	10.965	10.22	13.579	0	0	1	F5	57084	in gene	MergedReg chr1 #6226	0	1	0	0	0	0
6227	1	169539099	169539647	548	14	52.97	52.421	67.508	70.465	36.458	51.35	0.14	0.497144	123.756	133.716	173.809	181.833	85.412	118.333	0	0	1	F5	47158	in gene	MergedReg chr1 #6227	1	1	1	1	1	1
6228	1	169546318	169546661	343	11	15.47	22.877	25.03	40.786	26.745	28.834	0.73	0.00818787	29.311	47.34	55.229	70.357	49.641	50.437	0	0	1	F5	40042	in gene	MergedReg chr1 #6228	1	1	0	1	1	1
6229	1	169550364	169550537	173	4	21.033	17.026	9.34	15.381	13.627	12.448	0.12	0.825134	30.125	26.577	12.995	20.102	16.791	17.459	0	0	1	F5	36081	in gene	MergedReg chr1 #6229	0	0	0	0	0	0
6230	1	169586253	169586742	489	14	21.169	19.601	25.395	29.239	21.849	27.999	0.44	0.0776125	57.807	55.646	84.468	90.46	68.622	78.566	0	1	2	F5, SELP	34, 43642	in gene, downstream	MergedReg chr1 #6230	1	1	1	1	1	1
6231	1	169595842	169596006	164	1	4.397	12.624	6.822	12.792	6.424	6.402	0.31	0.581517	4.885	17.441	11.371	14.62	10.22	10.669	0	0	2	F5, SELP	-9393, 34215	upstream, in gene	MergedReg chr1 #6231	0	0	0	0	0	0
6232	1	169675893	169676374	481	8	4.967	5.149	7.716	48.976	34.798	35.371	2.97	6.28865e-26	6.513	10.797	12.183	89.546	73.002	64.986	0	0	0				MergedReg chr1 #6232	0	0	0	1	1	1
6233	1	169711659	169712295	636	17	15.836	14.819	16.569	21.473	16.291	18.865	0.49	0.0469342	30.125	33.221	37.361	42.032	35.041	37.828	0	1	1	SELL	-275	upstream	MergedReg chr1 #6233	1	0	1	1	1	1
6234	1	169779988	169780373	385	14	64.049	53.154	65.923	61.829	42.828	57.631	0.08	0.73038	111.543	89.698	134.012	98.683	78.842	99.904	0	0	0				MergedReg chr1 #6234	1	1	1	1	1	1
6235	1	169794589	169795319	730	14	80.534	68.501	85.068	94.829	49.102	73.8	0.14	0.340642	170.165	162.784	196.55	209.245	137.974	177.5	1	2	2	METTL18, C1orf112	5, -51	in gene, upstream	MergedReg chr1 #6235	1	1	1	1	1	1
6236	1	169809562	169809773	211	2	11.748	5.102	3.597	6.788	7.613	5.044	0.32	0.556791	15.47	6.644	4.873	14.62	18.25	7.76	0	0	1	C1orf112	14662	in gene	MergedReg chr1 #6236	1	0	0	0	1	0
6237	1	169858584	169858731	147	2	21.494	18.77	28.914	13.341	4.964	22.115	-0.59	0.164444	24.426	24.916	38.173	19.188	7.3	37.828	0	0	3	C1orf112, SCYL3, LOC105371607	63652, 35610, 3686	downstream, in gene, in gene	MergedReg chr1 #6237	0	1	1	0	0	0
6238	1	169893353	169894397	1044	14	144.696	140.749	144.748	161.759	78.774	120.607	0.01	0.96839	316.718	328.06	307.821	341.736	216.086	268.675	1	1	1	SCYL3	392	in gene	MergedReg chr1 #6238	1	1	1	1	1	1
6239	1	169914630	169914820	190	4	12.348	13.981	9.069	28.63	14.6	23.925	0.84	0.027034	17.912	19.933	12.183	45.687	21.171	31.038	0	0	1	KIFAP3	160016	downstream	MergedReg chr1 #6239	0	0	0	1	1	1
6240	1	169934421	169934760	339	8	48.111	42.131	35.663	15.035	6.637	9.347	-1.69	1.33047e-09	78.976	68.104	60.914	25.584	12.41	22.309	0	0	1	KIFAP3	140151	in gene	MergedReg chr1 #6240	1	1	1	1	1	0
6241	1	169949253	169949430	177	6	46.897	56.144	52.305	28.509	18.25	45.394	-0.51	0.102946	60.25	76.409	70.661	38.377	27.741	55.287	0	0	1	KIFAP3	125400	in gene	MergedReg chr1 #6241	1	1	1	0	0	1
6242	1	170063318	170063602	284	3	3.619	1.938	4.467	21.32	11.599	15.627	1.71	1.91975e-05	6.513	4.153	8.934	40.204	25.551	27.159	0	0	1	KIFAP3	11281	in gene	MergedReg chr1 #6242	0	0	0	0	0	1
6243	1	170074310	170074950	640	14	210.589	217.766	204.754	241.225	126.476	193.019	0.06	0.588762	398.951	456.793	413.406	512.604	257.697	395.738	1	1	1	KIFAP3	111	in gene	MergedReg chr1 #6243	1	1	1	1	1	1
6244	1	170126714	170127018	304	11	9.037	15.531	14.62	44.864	21.463	31.135	1.29	8.54468e-06	14.655	23.255	21.929	64.875	41.611	42.678	0	0	0				MergedReg chr1 #6244	0	1	1	1	1	1
6245	1	170162932	170163120	188	5	25.783	19.933	28.833	38.224	27.011	35.403	0.54	0.0858294	32.567	32.391	43.046	59.393	48.911	53.347	0	0	1	METTL11B	16979	in gene	MergedReg chr1 #6245	0	0	0	1	1	1
6246	1	170309619	170309999	380	14	24.493	23.393	22.963	60.916	46.235	65.876	1.52	9.06516e-15	52.108	55.646	53.605	130.664	116.803	157.131	0	0	0				MergedReg chr1 #6246	1	1	1	1	1	1
6247	1	170531729	170532665	936	14	102.082	103.244	104.885	124.709	72.121	111.878	0.27	0.0076603	170.165	186.87	168.936	202.849	171.555	212.418	0	2	2	LOC101928650, GORAB	412, 75	in gene, in gene	MergedReg chr1 #6247	1	1	1	1	1	1
6248	1	170562751	170563397	646	5	14.151	12.616	13.188	13.967	11.242	7.898	0.13	0.72201	29.311	40.696	31.675	52.996	51.101	32.008	0	0	1	GORAB	30952	downstream	MergedReg chr1 #6248	1	0	1	0	1	0
6249	1	170664334	170665134	800	15	31.069	25.846	24.658	27.924	17.316	18.545	-0.06	0.82909	61.064	59.798	51.98	63.047	41.611	31.038	1	1	2	LOC105371610, PRRX1	9328, 2006	downstream, in gene	MergedReg chr1 #6249	1	1	1	1	1	1
6250	1	170689641	170689834	193	4	13.027	16.611	14.078	21.93	15.209	19.722	0.59	0.122913	22.797	24.085	25.178	32.894	31.391	42.678	0	0	1	PRRX1	27009	in gene	MergedReg chr1 #6250	0	0	0	1	0	0
6251	1	170693295	170693501	206	6	32.025	26.854	25.449	42.336	19.832	45.102	0.43	0.19005	42.338	40.696	38.173	62.134	32.851	62.077	0	0	1	PRRX1	30670	in gene	MergedReg chr1 #6251	1	0	0	1	1	1
6252	1	170708073	170708467	394	14	20.762	21.317	21.455	51.854	27.072	41.465	1	1.17334e-05	60.25	53.154	46.295	129.75	66.432	107.664	0	0	1	PRRX1	45542	in gene	MergedReg chr1 #6252	1	1	1	1	1	1
6253	1	170807490	170807761	271	7	26.258	21.282	22.843	17.589	13.962	13.579	-0.27	0.477463	36.638	29.069	25.99	22.843	18.98	18.429	0	0	0				MergedReg chr1 #6253	1	1	1	1	1	0
6254	1	170811120	170811286	166	2	7.816	4.43	4.873	24.854	14.454	16.101	1.39	0.00105857	9.77	4.983	6.498	31.067	18.25	23.279	0	0	0				MergedReg chr1 #6254	0	0	0	1	0	0
6255	1	170885705	170885879	174	1	19.215	11.794	12.833	6.944	4.088	7.372	-0.9	0.0492507	21.169	18.272	16.244	10.965	5.84	13.579	0	0	0				MergedReg chr1 #6255	1	0	0	0	0	0
6256	1	170910501	170910641	140	1	5.903	0.831	5.279	16.676	20.623	15.762	1.54	0.000549173	7.328	0.831	8.122	20.102	27.741	18.429	0	0	0				MergedReg chr1 #6256	0	0	0	0	1	0
6257	1	170929526	170930101	575	14	24.833	25.7	25.629	19.384	13.627	10.327	-0.63	0.0228333	52.922	49.832	53.605	43.859	46.721	27.159	0	1	1	MROH9	-5658	upstream	MergedReg chr1 #6257	1	1	1	1	1	1
6258	1	170959494	170959648	154	1	14.818	8.471	12.183	14.072	18.25	7.372	0.38	0.457976	18.726	10.797	14.62	18.275	25.551	9.699	0	0	1	MROH9	24100	in gene	MergedReg chr1 #6258	0	0	0	0	1	0
6259	1	171226897	171227058	161	5	27.845	33.553	36.224	31.981	17.375	29.486	-0.07	0.877675	38.267	45.679	47.919	41.118	18.98	38.798	0	0	1	LOC105371611	24905	in gene	MergedReg chr1 #6259	0	0	0	1	0	1
6260	1	171245586	171245719	133	3	22.39	14.742	23.554	32.894	20.441	30.311	0.6	0.100993	30.125	19.102	34.112	40.204	31.391	38.798	0	1	2	LOC105371611, FMO1	6230, -2819	in gene, upstream	MergedReg chr1 #6260	0	0	0	1	0	1
6261	1	171251470	171251631	161	1	14.818	14.95	11.371	4.569	9.052	6.014	-0.57	0.221179	18.726	18.272	14.62	5.482	10.95	8.73	0	1	2	LOC105371611, FMO1	332, 3079	in gene, in gene	MergedReg chr1 #6261	0	0	0	0	0	0
6262	1	171254959	171255142	183	2	29.854	32.391	32.488	11.422	13.384	16.651	-0.89	0.00782788	45.594	47.34	47.107	16.447	18.98	28.128	0	1	2	LOC105371611, FMO1	-3168, 6579	upstream, in gene	MergedReg chr1 #6262	0	1	1	0	0	0
6263	1	171313842	171314218	376	14	131.22	135.1	117.632	153.202	86.142	126.578	0.13	0.410483	262.168	282.381	283.455	349.046	201.486	281.284	0	1	1	FMO4	-107	upstream	MergedReg chr1 #6263	1	1	1	1	1	1
6264	1	171355767	171356006	239	4	25.749	18.895	22.335	26.041	15.239	12.73	-0.07	0.881143	33.382	26.577	33.3	37.463	21.901	20.369	0	0	0				MergedReg chr1 #6264	1	1	0	1	1	0
6265	1	171360263	171360409	146	3	14.859	17.234	17.462	14.848	9.673	19.156	-0.07	0.892975	16.284	27.408	18.68	17.361	11.68	24.249	0	0	0				MergedReg chr1 #6265	0	0	0	0	0	1
6266	1	171403484	171403609	125	1	10.788	14.534	11.98	11.65	3.833	1.94	-0.35	0.513201	14.655	18.272	15.432	13.706	5.11	3.88	0	0	0				MergedReg chr1 #6266	0	1	0	0	0	0
6267	1	171405047	171405367	320	12	15.225	14.285	13.97	35.361	17.375	30.262	1.04	0.000371851	22.797	35.713	22.741	62.134	35.771	65.956	0	0	0				MergedReg chr1 #6267	1	0	0	1	1	1
6268	1	171422622	171422763	141	1	16.284	10.631	11.696	12.427	7.154	18.623	0.03	0.952826	22.797	12.458	17.056	19.188	9.49	23.279	0	0	0				MergedReg chr1 #6268	0	0	0	0	0	1
6269	1	171434803	171435272	469	11	28.116	16.555	24.691	37.341	26.281	34.271	0.78	0.000727469	46.409	30.73	44.671	84.063	62.052	84.385	0	0	0				MergedReg chr1 #6269	1	0	1	1	1	1
6270	1	171438514	171438913	399	14	85.427	60.948	70.098	114.216	66.207	102.963	0.64	2.07171e-05	176.678	137.868	154.317	231.174	130.674	208.538	0	0	0				MergedReg chr1 #6270	1	1	1	1	1	1
6271	1	171468498	171468688	190	8	6.378	13.288	9.611	44.468	23.117	31.846	1.63	2.25847e-06	9.77	18.272	16.244	73.099	37.231	46.557	0	0	0				MergedReg chr1 #6271	0	0	0	1	1	1
6272	1	171485016	171486432	1416	18	69.405	68.122	66.654	86.013	48.279	85.549	0.34	0.000431334	252.398	254.143	259.901	320.72	235.797	290.984	1	1	1	PRRC2C	211	in gene	MergedReg chr1 #6272	1	1	1	1	1	1
6273	1	171493523	171493773	250	5	7.226	9.759	11.269	21.587	10.22	22.188	0.9	0.0186742	11.399	12.458	15.432	34.722	12.41	28.128	0	0	1	PRRC2C	8135	in gene	MergedReg chr1 #6273	0	0	0	1	0	1
6274	1	171563805	171563925	120	1	7.328	6.229	5.279	17.133	14.965	23.521	1.33	0.00190154	9.77	9.966	8.122	22.843	18.98	31.038	0	0	1	PRRC2C	78352	in gene	MergedReg chr1 #6274	0	0	0	0	0	1
6275	1	171644881	171645449	568	14	41.569	38.297	52.116	51.068	34.149	39.714	0.21	0.329444	110.729	105.478	121.829	118.785	108.043	97.965	0	0	1	MYOC	7468	in gene	MergedReg chr1 #6275	1	1	1	1	1	1
6276	1	171741488	171742801	1313	14	44.363	50.014	46.295	55.359	30.518	48.095	0.19	0.167396	93.631	104.647	116.956	116.044	89.062	105.724	1	1	1	VAMP4	95	in gene	MergedReg chr1 #6276	1	1	1	1	1	1
6277	1	171781108	171781886	778	14	236.114	253.382	253.675	300.694	144.605	246.407	0.14	0.151373	503.167	557.287	563.661	628.648	326.319	557.719	1	1	2	LOC105371614, METTL13	8391, -124	downstream, upstream	MergedReg chr1 #6277	1	1	1	1	1	1
6278	1	171788776	171789041	265	14	62.082	65.923	65.382	63.504	39.147	54.559	-0.09	0.752767	87.932	106.308	105.585	98.683	63.512	81.475	0	0	2	LOC105371614, METTL13	15802, 7287	downstream, in gene	MergedReg chr1 #6278	1	1	1	1	1	1
6279	1	171793988	171794492	504	14	48.308	64.062	51.385	102.277	50.955	110.509	0.8	1.68756e-06	131.898	162.784	143.758	242.139	154.034	276.435	0	0	1	METTL13	12619	in gene	MergedReg chr1 #6279	1	1	1	1	1	1
6280	1	171801503	171801851	348	4	15.099	12.005	12.035	19.604	13.273	6.878	0.37	0.348515	23.611	15.78	17.056	26.498	29.201	10.669	0	0	1	METTL13	20056	downstream	MergedReg chr1 #6280	0	0	0	1	1	0
6281	1	171817550	171818172	622	14	42.509	43.975	46.765	47.995	32.774	42.422	0.1	0.630308	94.446	126.241	103.148	120.613	86.142	103.784	0	0	0				MergedReg chr1 #6281	1	1	1	1	1	1
6282	1	171841042	171841909	867	14	59.797	54.938	63.441	51.507	31.634	53.06	-0.14	0.383938	102.587	102.986	111.27	91.373	89.793	87.295	1	2	2	DNM3, LOC105371615	-3, -7813	upstream, upstream	MergedReg chr1 #6282	1	1	1	1	1	1
6283	1	171852420	171852595	175	1	26.868	18.604	27.777	5.848	5.11	7.76	-1.47	0.00025554	30.939	26.577	34.112	9.137	8.03	9.699	0	0	2	DNM3, LOC105371615	11029, 3219	in gene, in gene	MergedReg chr1 #6283	1	0	0	0	0	0
6284	1	171868167	171868637	470	4	21.576	24.145	22.451	8.485	5.684	5.658	-1.26	5.73452e-05	44.78	39.866	37.361	21.016	13.87	11.639	0	0	3	DNM3, LOC105371615, DNM3-IT1	26924, 19114, 4210	in gene, downstream, downstream	MergedReg chr1 #6284	1	1	1	0	0	0
6285	1	171881473	171881686	213	2	22.526	10.935	17.462	4.264	2.373	5.577	-1.48	0.000543315	28.497	14.119	24.366	7.31	2.92	9.699	0	0	1	DNM3	40101	in gene	MergedReg chr1 #6285	1	0	1	0	0	0
6286	1	171899021	171899235	214	2	22.099	15.306	16.708	13.837	10.012	9.422	-0.19	0.689704	33.382	21.594	22.741	17.361	13.14	11.639	0	0	1	DNM3	57650	in gene	MergedReg chr1 #6286	1	0	0	0	0	0
6287	1	171901339	171901556	217	9	21.401	30.018	28.659	37.724	20.962	35.195	0.3	0.3683	31.753	46.51	47.107	58.479	32.121	67.896	0	0	1	DNM3	59969	in gene	MergedReg chr1 #6287	0	1	1	1	1	1
6288	1	172040591	172040837	246	13	41.422	49.417	49.036	43.631	22.722	41.95	-0.21	0.473305	71.648	70.595	80.407	71.271	37.961	63.047	0	0	1	DNM3	199236	in gene	MergedReg chr1 #6288	1	1	1	1	1	1
6289	1	172090282	172090467	185	5	27.547	23.947	28.156	42.032	24.821	40.253	0.58	0.0575453	42.338	39.035	44.671	70.357	43.801	71.776	0	0	1	DNM3	248896	in gene	MergedReg chr1 #6289	0	0	0	1	0	1
6290	1	172154538	172154867	329	14	30.125	27.961	31.351	48.337	25.186	53.25	0.58	0.0201154	65.135	58.137	57.666	109.648	62.052	110.574	0	0	3	DNM3, DNM3OS, MIR199A2	313224, -9867, -10058	in gene, upstream, upstream	MergedReg chr1 #6290	1	1	1	1	1	1
6291	1	172168422	172168690	268	3	8.345	7.682	10.051	7.424	4.067	8.123	-0.33	0.545139	15.47	14.95	17.868	13.706	8.76	15.519	0	0	1	DNM3	327078	in gene	MergedReg chr1 #6291	0	0	0	0	0	0
6292	1	172181608	172181787	179	1	10.584	10.299	14.62	5.665	3.65	6.014	-0.66	0.188255	15.47	11.627	21.117	7.31	8.03	8.73	0	0	1	DNM3	340219	in gene	MergedReg chr1 #6292	0	0	1	0	0	0
6293	1	172254998	172255390	392	11	24.222	19.864	19.29	17.666	12.289	17.459	-0.13	0.73183	39.895	35.713	27.614	37.463	24.091	30.068	0	0	1	DNM3	413716	in gene	MergedReg chr1 #6293	1	1	1	1	1	1
6294	1	172286772	172287106	334	14	48.333	50.511	52.202	46.85	28.272	46.381	-0.11	0.655904	95.26	112.122	104.773	114.217	70.082	106.694	0	0	1	DNM3	445461	in gene	MergedReg chr1 #6294	1	1	1	1	1	1
6295	1	172322237	172322976	739	14	88.373	74.575	78.546	107.554	52.987	96.105	0.28	0.0219491	157.138	181.887	160.002	211.986	110.963	183.32	0	0	1	DNM3	481128	in gene	MergedReg chr1 #6295	1	1	1	1	1	1
6296	1	172343507	172344053	546	10	15.805	14.901	20.735	15.48	9.748	14.435	-0.05	0.899992	26.054	24.085	34.924	31.981	17.52	30.068	0	0	1	DNM3	502302	in gene	MergedReg chr1 #6296	1	1	1	0	1	1
6297	1	172351777	172352151	374	8	60.916	53.003	52.054	29.239	11.083	20.898	-1.17	1.05117e-07	83.861	67.273	84.468	42.032	24.821	34.918	0	0	1	DNM3	510486	in gene	MergedReg chr1 #6297	1	1	1	1	0	0
6298	1	172356695	172356907	212	12	68.857	79.257	70.893	99.466	52.979	89.374	0.31	0.158862	92.817	109.63	100.712	137.974	67.162	121.243	0	0	1	DNM3	515323	in gene	MergedReg chr1 #6298	1	1	1	1	1	1
6299	1	172358466	172359290	824	16	62.627	49.965	54.872	66.3	38.458	65.53	0.27	0.0649333	123.756	96.342	108.834	160.817	107.313	145.492	0	0	1	DNM3	517400	in gene	MergedReg chr1 #6299	1	1	1	1	1	1
6300	1	172399359	172399682	323	14	36.342	31.711	28.058	43.444	32.652	42.149	0.52	0.0309319	61.064	54.815	49.544	74.012	54.752	89.235	0	0	2	DNM3, LOC102724528	558042, 56951	in gene, in gene	MergedReg chr1 #6300	1	1	1	1	1	1
6301	1	172414482	172414632	150	1	15.958	33.221	19.168	16.813	7.154	5.82	-0.92	0.0349233	21.169	44.849	25.99	21.93	10.95	7.76	0	1	3	DNM3, LOC102724528, C1orf105	573079, 41914, -5958	in gene, in gene, upstream	MergedReg chr1 #6301	0	1	0	0	0	0
6302	1	172417663	172417840	177	1	11.127	13.565	18.816	8.68	3.163	5.011	-0.97	0.0329589	13.027	18.272	25.99	10.965	4.38	7.76	0	1	3	DNM3, LOC102724528, C1orf105	576273, 38720, -2764	in gene, in gene, upstream	MergedReg chr1 #6302	0	0	1	0	0	0
6303	1	172429445	172429738	293	11	12.846	15.134	20.124	15.533	11.863	14.98	0.12	0.793427	16.284	26.577	34.924	27.412	18.98	23.279	0	0	2	LOC102724528, C1orf105	26880, 9076	in gene, in gene	MergedReg chr1 #6303	0	1	1	1	1	1
6304	1	172443712	172444419	707	14	80.25	81.031	88.953	98.524	54.879	86.916	0.2	0.135089	230.415	250.821	258.277	311.583	154.764	277.405	1	1	3	LOC102724528, C1orf105, PIGC	12406, 23550, 25	in gene, in gene, in gene	MergedReg chr1 #6304	1	1	1	1	1	1
6305	1	172449128	172449539	411	6	15.031	14.502	19.867	21.438	13.87	18.28	0.24	0.462046	26.868	24.916	33.3	40.204	23.361	32.978	0	1	3	LOC102724528, C1orf105, PIGC	7138, 28818, -5243	in gene, in gene, upstream	MergedReg chr1 #6305	0	0	1	0	1	1
6306	1	172449801	172450249	448	11	34.545	35.357	32.43	24.214	18.25	17.598	-0.39	0.129132	73.277	79.731	76.346	61.22	45.991	43.648	0	1	3	LOC102724528, C1orf105, PIGC	6446, 29510, -5935	in gene, in gene, upstream	MergedReg chr1 #6306	1	1	1	0	1	1
6307	1	172497290	172497588	298	3	47.404	45.679	40.519	9.848	7.3	10.885	-1.67	1.83032e-09	63.507	68.104	62.539	15.534	12.41	14.549	0	0	0				MergedReg chr1 #6307	1	1	1	0	0	0
6308	1	172532163	172533669	1506	14	182.793	180.296	189.535	211.014	95.555	173.62	0.07	0.440104	461.643	477.556	467.823	562.859	280.328	466.544	1	2	2	LOC105371616, SUCO	-443, 567	upstream, in gene	MergedReg chr1 #6308	1	1	1	1	1	1
6309	1	172561294	172561629	335	7	18.808	18.023	26.071	25.767	15.111	13.094	0.1	0.794831	27.682	24.916	39.797	39.291	25.551	22.309	0	0	1	SUCO	29112	in gene	MergedReg chr1 #6309	1	1	1	1	1	1
6310	1	172588812	172589302	490	14	23.34	22.148	23.824	57.443	32.802	35.047	1.05	3.73767e-07	41.523	46.51	47.107	78.581	69.352	66.926	0	0	1	SUCO	56708	in gene	MergedReg chr1 #6310	1	1	1	1	1	1
6311	1	172637591	172637815	224	5	29.892	23.018	33.764	111.867	52.144	94.223	1.56	5.56191e-13	44.78	35.713	58.478	164.472	69.352	139.672	0	0	0				MergedReg chr1 #6311	0	0	0	1	1	1
6312	1	172638827	172639793	966	15	79.79	72.146	78.106	110.805	63.244	94.925	0.5	1.06355e-06	152.253	127.902	138.073	232.088	140.164	207.568	0	0	0				MergedReg chr1 #6312	1	1	1	1	1	1
6313	1	172654634	172654872	238	9	16.749	22.662	16.36	67.486	44.844	52.377	1.55	1.41188e-09	28.497	36.543	30.863	115.13	72.272	86.325	0	1	1	FASLG	-4255	upstream	MergedReg chr1 #6313	0	0	0	1	1	1
6314	1	172662633	172663084	451	14	30.067	29.78	33.358	76.493	42.602	62.977	1.09	1.56973e-09	55.365	58.968	62.539	139.801	91.983	126.093	0	0	1	FASLG	3850	in gene	MergedReg chr1 #6314	1	1	1	1	1	1
6315	1	172699150	172699488	338	8	18.208	13.364	11.149	32.728	18.317	31.567	1.02	0.000364953	37.453	27.408	25.178	61.22	39.421	65.956	0	0	1	LOC105371617	19642	in gene	MergedReg chr1 #6315	0	0	0	1	1	1
6316	1	172719133	172719366	233	3	11.806	9.136	8.63	15.876	7.848	13.458	0.5	0.2547	15.47	15.78	12.995	21.93	9.49	20.369	0	0	1	LOC105371617	39572	in gene	MergedReg chr1 #6316	0	0	0	1	1	1
6317	1	172728099	172728298	199	6	14.655	8.997	7.039	26.498	14.479	29.422	1.07	0.00668108	21.983	13.288	11.371	41.118	19.711	46.557	0	0	1	LOC105371617	48521	in gene	MergedReg chr1 #6317	0	0	0	0	1	1
6318	1	172745080	172745203	123	1	23.204	29.276	25.787	34.722	26.463	29.583	0.26	0.503669	26.868	33.221	35.736	42.032	29.931	33.948	0	0	1	LOC105371617	65464	in gene	MergedReg chr1 #6318	0	0	0	0	0	0
6319	1	172746141	172746645	504	14	94.191	78.641	81.625	104.737	67.892	108.695	0.35	0.0095277	234.486	197.667	191.677	279.602	170.095	273.525	0	0	1	LOC105371617	66716	in gene	MergedReg chr1 #6319	1	1	1	1	1	1
6320	1	172826132	172826329	197	12	23.611	22.424	22.606	26.803	18.98	25.865	0.2	0.610554	30.125	31.56	29.239	31.981	26.281	32.978	0	0	1	LOC105371618	9845	downstream	MergedReg chr1 #6320	1	1	1	1	1	1
6321	1	172859147	172859491	344	14	24.796	23.33	23.923	30.153	28.139	26.982	0.63	0.02811	30.939	32.391	38.985	42.032	37.961	37.828	0	0	0				MergedReg chr1 #6321	1	1	1	1	1	1
6322	1	172875050	172875317	267	7	25.036	18.168	20.406	42.032	14.874	22.188	0.45	0.188327	31.753	26.577	24.366	53.91	24.091	25.219	0	0	0				MergedReg chr1 #6322	1	0	1	1	1	1
6323	1	172883222	172883660	438	3	12.213	14.534	16.07	37.594	19.971	43.786	1.28	2.3461e-07	22.797	22.424	33.3	62.134	40.151	66.926	0	0	0				MergedReg chr1 #6323	0	0	0	1	1	1
6324	1	172883887	172884060	173	1	9.282	8.139	15.919	19.737	13.286	18.041	0.64	0.0718765	12.213	9.966	30.051	33.808	27.011	32.008	0	0	0				MergedReg chr1 #6324	0	0	0	0	1	0
6325	1	172885471	172885750	279	14	47.494	43.649	49.453	68.835	39.097	53.886	0.49	0.0227864	83.861	81.392	94.214	139.801	82.492	116.393	0	0	0				MergedReg chr1 #6325	1	1	1	1	1	1
6326	1	172897768	172898099	331	12	38.755	37.125	44.914	36.184	40.881	39.671	0.28	0.329484	65.949	62.29	73.909	67.616	63.512	57.227	0	0	0				MergedReg chr1 #6326	1	1	1	1	1	1
6327	1	172902856	172903149	293	3	24.697	18.641	19.763	34.62	23.117	30.392	0.71	0.0142004	42.338	33.221	32.488	63.961	49.641	52.377	0	0	0				MergedReg chr1 #6327	0	0	0	1	1	1
6328	1	172909498	172910210	712	14	44.497	49.218	50.956	63.802	50.371	49.13	0.43	0.00911633	109.101	127.902	129.951	151.68	146.734	130.943	0	0	0				MergedReg chr1 #6328	1	1	1	1	1	1
6329	1	172917988	172918394	406	14	123.349	120.773	119.798	142.923	80.302	126.901	0.15	0.315281	221.459	232.549	224.977	301.532	155.494	240.547	0	0	0				MergedReg chr1 #6329	1	1	1	1	1	1
6330	1	172928309	172928762	453	9	34.08	30.789	35.214	14.489	9.699	12.817	-1.1	1.05599e-05	60.25	56.476	73.097	24.671	18.25	18.429	0	0	0				MergedReg chr1 #6330	1	1	1	1	1	1
6331	1	172929175	172929310	135	1	48.648	31.353	43.452	24.442	18.798	16.247	-0.74	0.0281235	61.878	39.866	57.666	34.722	21.171	19.399	0	0	0				MergedReg chr1 #6331	0	0	1	0	0	0
6332	1	172933777	172934463	686	14	105.224	97.845	95.723	97.726	56.038	78.011	-0.06	0.699627	223.087	218.43	203.048	200.107	152.574	176.53	0	0	0				MergedReg chr1 #6332	1	1	1	1	1	1
6333	1	172948508	172948852	344	14	56.401	56.854	62.613	157.328	89.726	130.237	1.3	8.29321e-20	117.243	112.122	141.321	321.634	198.566	271.585	0	0	0				MergedReg chr1 #6333	1	1	1	1	1	1
6334	1	172955550	172955734	184	6	17.505	21.732	23.148	28.173	13.505	17.944	0.07	0.879809	21.169	27.408	33.3	36.549	21.171	23.279	0	0	0				MergedReg chr1 #6334	0	1	1	1	1	1
6335	1	172969697	172969870	173	3	24.751	21.096	27.939	13.706	9.344	21.533	-0.51	0.190752	32.567	27.408	32.488	18.275	12.41	27.159	0	0	0				MergedReg chr1 #6335	0	1	1	0	0	1
6336	1	172976461	172976789	328	11	20.192	21.262	27.29	33.534	16.279	30.941	0.31	0.316612	41.523	41.527	58.478	60.306	35.041	63.047	0	0	0				MergedReg chr1 #6336	0	0	1	1	1	1
6337	1	172980583	172980708	125	1	9.16	14.119	10.152	22.615	10.22	20.369	0.51	0.271275	12.213	18.272	14.62	29.239	13.87	27.159	0	0	0				MergedReg chr1 #6337	0	0	0	0	0	0
6338	1	172990693	172990949	256	13	62.183	48.379	35.736	51.283	38.874	35.524	0.06	0.872424	87.118	74.748	54.417	78.581	70.812	51.407	0	0	0				MergedReg chr1 #6338	1	1	1	1	1	1
6339	1	172993681	172993962	281	3	16.012	15.965	22.38	19.29	15.817	20.584	0.28	0.455478	21.983	29.069	33.3	40.204	23.361	33.948	0	0	0				MergedReg chr1 #6339	0	0	1	0	1	1
6340	1	173003135	173003428	293	10	19.785	17.358	17.868	40.935	27.595	35.694	1.01	6.03519e-05	31.753	47.34	42.234	103.252	81.032	76.626	0	0	0				MergedReg chr1 #6340	1	0	0	1	1	1
6341	1	173043015	173043252	237	2	18.145	12.814	21.117	3.655	2.607	3.464	-1.18	0.00447013	26.868	20.763	28.427	5.482	4.38	4.85	0	0	1	TNFSF18	7830	in gene	MergedReg chr1 #6341	1	0	1	0	0	0
6342	1	173043252	173043571	319	2	7.083	9.053	10.802	6.579	6.278	9.796	0.03	0.960753	12.213	13.288	17.056	15.534	10.22	18.429	0	0	1	TNFSF18	7552	in gene	MergedReg chr1 #6342	0	0	0	0	1	0
6343	1	173062172	173062669	497	14	49.665	53.725	54.518	25.527	13.962	25.279	-1	1.36323e-07	118.057	126.241	135.636	74.012	40.151	89.235	0	0	0				MergedReg chr1 #6343	1	1	1	1	1	1
6344	1	173095570	173096061	491	13	17.858	18.106	16.081	46.539	28.471	41.643	1.31	1.35893e-09	49.665	46.51	38.985	124.268	86.142	99.904	0	0	0				MergedReg chr1 #6344	1	0	1	1	1	1
6345	1	173113420	173113648	228	9	12.329	3.678	12.454	56.782	37.961	50.576	2.26	8.25599e-14	16.284	4.983	17.868	84.977	60.592	73.716	0	0	0				MergedReg chr1 #6345	0	0	0	1	1	1
6346	1	173122975	173123707	732	14	40.745	37.988	40.61	30.113	22.44	29.647	-0.21	0.300239	81.419	77.24	81.219	82.236	43.801	48.497	0	0	0				MergedReg chr1 #6346	1	1	1	1	1	1
6347	1	173161913	173162113	200	10	53.387	38.679	51.864	53.258	34.624	42.401	0.13	0.660713	78.976	70.595	88.529	94.114	57.672	76.626	0	0	0				MergedReg chr1 #6347	1	1	1	1	1	1
6348	1	173190187	173190929	742	14	45.205	44.054	36.513	35.953	17.076	24.333	-0.48	0.0097895	82.233	78.07	64.975	69.444	41.611	42.678	0	0	1	TNFSF4	17514	in gene	MergedReg chr1 #6348	1	1	1	1	1	1
6349	1	173202468	173202612	144	1	17.098	11.835	22.945	28.554	16.791	18.429	0.29	0.526726	21.169	16.611	30.863	35.636	20.441	21.339	0	0	1	TNFSF4	5532	in gene	MergedReg chr1 #6349	0	0	0	0	1	0
6350	1	173269441	173270121	680	14	52.844	47.103	54.185	65.484	35.111	58.936	0.26	0.102529	130.27	130.394	160.002	169.04	118.993	182.35	0	0	1	LOC100506023	207374	in gene	MergedReg chr1 #6350	1	1	1	1	1	1
6351	1	173393076	173393607	531	14	39.32	42.748	45.339	70.787	35.857	61.506	0.62	0.000257723	109.101	122.088	141.321	199.194	108.773	180.41	0	0	1	LOC100506023	83814	in gene	MergedReg chr1 #6351	1	1	1	1	1	1
6352	1	173405878	173406115	237	2	15.978	22.84	30.254	19.303	21.901	21.945	0.11	0.787216	28.497	44.849	47.919	39.291	49.641	44.617	0	0	1	LOC100506023	71159	in gene	MergedReg chr1 #6352	0	1	1	0	0	0
6353	1	173409751	173409899	148	4	28.171	38.537	26.64	74.378	39.567	87.683	1.16	1.20723e-05	38.267	54.815	34.924	95.028	48.911	111.544	0	0	2	LOC100506023, LOC101928673	67330, 51537	in gene, downstream	MergedReg chr1 #6353	0	0	0	1	0	1
6354	1	173410270	173410474	204	10	19.889	12.695	14.039	48.558	28.575	59.998	1.54	2.77102e-08	30.939	17.441	17.868	76.754	37.961	86.325	0	0	2	LOC100506023, LOC101928673	66783, 50990	in gene, downstream	MergedReg chr1 #6354	0	0	0	1	1	1
6355	1	173411916	173412302	386	14	35.349	37.928	43.994	104.546	58.888	85.84	1.22	2.91055e-13	52.922	73.087	82.844	204.676	144.544	199.809	0	0	2	LOC100506023, LOC101928673	65046, 49253	in gene, downstream	MergedReg chr1 #6355	1	1	1	1	1	1
6356	1	173420288	173420589	301	14	40.953	42.44	34.518	54.184	29.201	42.581	0.34	0.188275	75.719	76.409	56.041	99.597	57.672	77.596	0	0	2	LOC100506023, LOC101928673	56717, 40924	in gene, in gene	MergedReg chr1 #6356	1	1	1	1	1	1
6357	1	173429593	173430247	654	14	56.644	49.792	53.179	64.266	37.44	56.719	0.18	0.260511	149.81	152.818	162.438	215.641	148.194	208.538	0	0	2	LOC100506023, LOC101928673	47235, 31442	in gene, in gene	MergedReg chr1 #6357	1	1	1	1	1	1
6358	1	173431320	173431461	141	4	36.638	44.517	32.975	49.524	37.815	47.333	0.39	0.193793	48.037	57.307	42.234	69.444	51.831	62.077	0	0	2	LOC100506023, LOC101928673	45765, 29972	in gene, in gene	MergedReg chr1 #6358	0	0	0	0	0	1
6359	1	173476687	173478315	1628	23	92.977	87.173	86.459	99.149	58.774	94.028	0.2	0.0241791	254.84	260.787	267.211	321.634	196.376	295.833	1	2	2	LOC100506023, PRDX6	-346, 154	upstream, in gene	MergedReg chr1 #6359	1	1	1	1	1	1
6360	1	173507147	173508073	926	15	37.789	31.045	38.397	38.912	28.194	34.751	0.23	0.193659	105.03	114.614	134.824	105.079	95.633	103.784	0	0	1	SLC9C2	95484	in gene	MergedReg chr1 #6360	1	1	1	1	1	1
6361	1	173590664	173590840	176	8	51.131	63.785	59.94	47.88	37.231	58.197	-0.16	0.617987	76.534	85.545	82.844	62.134	56.942	77.596	0	0	1	SLC9C2	12342	in gene	MergedReg chr1 #6361	0	1	0	1	1	1
6362	1	173669643	173669900	257	3	11.399	14.327	14.518	11.536	8.395	10.912	0.28	0.538171	17.912	21.594	23.554	18.275	16.791	14.549	1	0	2	ANKRD45, LOC105371619	35496, 32054	in gene, in gene	MergedReg chr1 #6362	0	0	0	0	0	0
6363	1	173691196	173691353	157	1	6.188	11.96	3.411	14.62	3.942	4.656	-0.01	0.98568	13.841	19.102	5.685	23.757	8.76	9.699	0	0	2	ANKRD45, LOC105371619	13993, 53557	in gene, downstream	MergedReg chr1 #6363	0	0	0	0	0	0
6364	1	173714811	173715589	778	14	101.838	99.697	110.718	106.797	63.045	90.244	0.06	0.663024	213.317	245.007	255.841	234.829	162.795	179.44	0	1	2	ANKRD45, KLHL20	-9933, 288	upstream, in gene	MergedReg chr1 #6364	1	1	1	1	1	1
6365	1	173824069	173825235	1166	14	136.648	120.266	135.772	143.177	77.869	120.624	0.09	0.41956	315.904	276.567	302.948	307.014	170.095	237.637	1	2	2	CENPL, DARS2	-13, 7	upstream, in gene	MergedReg chr1 #6365	1	1	1	1	1	1
6366	1	173867648	173868937	1289	15	107.592	100.677	109.012	114.217	63.654	109.699	0.12	0.245491	294.735	294.839	302.948	304.273	178.125	278.374	1	12	14	DARS2, GAS5-AS1, GAS5, SNORD81, SNORD47, SNORD80, SNORD79, SNORD78, SNORD44, SNORD77, SNORD76, SNORD75, SNORD74, ZBTB37	43647, 5044, -305, -4075, -3847, -3389, -2862, -2606, -2264, -1921, -1577, -1354, -547, 210	downstream, downstream, upstream, upstream, upstream, upstream, upstream, upstream, upstream, upstream, upstream, upstream, upstream, in gene	MergedReg chr1 #6366	1	1	1	1	1	1
6367	1	173914412	173914553	141	1	11.806	17.857	15.838	27.412	18.433	20.126	0.64	0.121576	13.027	19.102	18.68	34.722	21.901	26.189	0	1	2	SERPINC1, RNA5SP67	2896, -6588	in gene, upstream	MergedReg chr1 #6367	0	0	0	0	1	0
6368	1	174021610	174022692	1082	14	79.072	71.621	85.758	85.568	42.556	71.776	0.05	0.738988	159.58	147.004	169.748	154.421	108.773	160.041	1	1	1	LOC105371620	-321	upstream	MergedReg chr1 #6368	1	1	1	1	1	1
6369	1	174030581	174030925	344	7	10.14	7.022	10.042	21.514	14.866	16.313	1.03	0.0018014	16.284	16.611	18.68	38.377	31.391	32.978	0	0	1	LOC105371620	8281	downstream	MergedReg chr1 #6369	0	0	0	0	1	1
6370	1	174039196	174039333	137	1	13.678	17.275	10.396	28.326	21.901	21.533	0.83	0.0266514	17.098	21.594	13.807	36.549	24.821	25.219	0	0	0				MergedReg chr1 #6370	0	0	0	0	1	0
6371	1	174040468	174040943	475	14	57.427	53.819	49.327	90.277	42.049	86.778	0.63	0.000185767	105.844	102.986	101.524	197.366	103.663	205.629	0	0	0				MergedReg chr1 #6371	1	1	1	1	1	1
6372	1	174042626	174042748	122	1	13.027	20.486	19.222	45.078	35.284	53.024	1.21	0.00027801	14.655	25.747	22.741	53.91	40.881	57.227	0	0	0				MergedReg chr1 #6372	0	0	0	0	0	1
6373	1	174058700	174058989	289	8	44.328	47.433	39.527	34.214	32.04	24.033	-0.18	0.573834	64.321	78.07	75.534	53.91	51.101	38.798	0	1	1	LOC105371621	1956	in gene	MergedReg chr1 #6373	1	1	1	1	1	1
6374	1	174114901	174115158	257	14	29.616	29.484	37.462	45.687	30.935	33.342	0.34	0.243567	43.152	50.663	56.041	67.616	48.911	53.347	0	0	2	LOC105371621, LOC102724601	58141, 44258	downstream, downstream	MergedReg chr1 #6374	1	1	1	1	1	1
6375	1	174153489	174153784	295	1	21.712	10.52	13.627	10.863	8.552	8.945	-0.54	0.161141	31.753	22.424	29.239	22.843	22.631	13.579	0	1	2	LOC102724601, RABGAP1L	5651, -5778	in gene, upstream	MergedReg chr1 #6375	1	0	0	0	0	0
6376	1	174159041	174160421	1380	17	100.921	101.769	96.103	113.494	58.792	101.438	0.15	0.139359	280.894	311.45	313.506	352.701	190.535	310.383	1	2	2	LOC102724601, RABGAP1L	-444, 317	upstream, in gene	MergedReg chr1 #6376	1	1	1	1	1	1
6377	1	174222192	174222520	328	13	26.868	28.155	28.995	48.976	35.333	51.31	0.85	0.000219862	45.594	54.815	52.792	90.46	61.322	96.025	0	0	1	RABGAP1L	62942	in gene	MergedReg chr1 #6377	1	1	1	1	1	1
6378	1	174238737	174239342	605	14	25.54	20.676	20.818	28.422	7.877	27.414	0.1	0.786561	35.824	29.899	32.488	42.032	13.14	39.768	0	0	1	RABGAP1L	79625	in gene	MergedReg chr1 #6378	1	1	1	1	1	1
6379	1	174258220	174258382	162	2	27.031	13.953	15.919	23.209	19.419	18.041	0.34	0.452565	35.01	16.611	20.305	27.412	27.741	23.279	0	0	1	RABGAP1L	98887	in gene	MergedReg chr1 #6379	0	0	0	0	1	0
6380	1	174262791	174263289	498	14	31.59	27.408	26.477	32.224	18.202	25.025	0	0.995843	44.78	39.035	37.361	48.428	29.931	35.888	0	0	1	RABGAP1L	103626	in gene	MergedReg chr1 #6380	1	1	1	1	1	1
6381	1	174534895	174535035	140	1	12.823	11.627	12.589	21.701	11.863	19.156	0.51	0.253022	16.284	14.95	17.868	30.153	15.33	26.189	0	0	1	RABGAP1L	375551	in gene	MergedReg chr1 #6381	0	0	0	0	0	0
6382	1	174626140	174626413	273	9	30.306	24.731	18.68	24.772	11.924	32.331	0.06	0.895457	44.78	37.374	30.863	39.291	17.52	51.407	0	0	1	RABGAP1L	466862	in gene	MergedReg chr1 #6382	1	1	0	1	1	1
6383	1	174659923	174660044	121	1	3.46	10.797	8.934	11.65	5.293	4.607	-0.17	0.78107	4.885	12.458	12.183	14.62	6.57	4.85	0	0	1	RABGAP1L	500569	in gene	MergedReg chr1 #6383	0	0	0	0	0	0
6384	1	174692433	174692572	139	1	10.992	14.742	18.68	34.493	33.216	32.008	1.04	0.00412015	17.912	18.272	23.554	43.859	40.151	37.828	0	0	1	RABGAP1L	533088	in gene	MergedReg chr1 #6384	0	0	0	0	1	0
6385	1	174742907	174743073	166	1	7.87	5.952	6.498	15.077	16.669	18.429	1.16	0.00574888	11.399	9.136	8.934	18.275	22.631	24.249	0	0	1	RABGAP1L	583576	in gene	MergedReg chr1 #6385	0	0	0	0	1	0
6386	1	174788897	174789747	850	22	21.451	18.911	20.992	39.326	22.771	41.036	0.95	3.5481e-08	44.78	48.171	55.229	124.268	59.132	131.913	0	0	1	RABGAP1L	629908	in gene	MergedReg chr1 #6386	1	1	1	1	1	1
6387	1	174799436	174800060	624	14	83.347	95.03	96.993	139.561	72.195	125.225	0.53	1.08502e-05	187.263	225.074	216.043	303.359	147.464	271.585	0	0	1	RABGAP1L	640334	in gene	MergedReg chr1 #6387	1	1	1	1	1	1
6388	1	174815127	174815314	187	7	10.584	11.295	9.611	51.017	27.497	39.768	1.75	5.44637e-08	17.912	18.272	12.995	67.616	41.611	57.227	0	0	1	RABGAP1L	655806	in gene	MergedReg chr1 #6388	0	0	0	1	0	1
6389	1	174819049	174819303	254	8	9.567	16.299	13.097	61.106	43.436	58.924	1.98	1.78322e-14	16.284	24.916	18.68	92.287	73.002	90.205	0	0	1	RABGAP1L	659762	in gene	MergedReg chr1 #6389	0	0	0	1	1	1
6390	1	174848702	174849312	610	14	22.594	16.901	17.137	26.224	8.03	27.352	0.27	0.399392	35.824	24.085	29.239	46.6	30.661	44.617	0	0	1	RABGAP1L	689593	in gene	MergedReg chr1 #6390	1	1	1	1	1	1
6391	1	174968723	174968998	275	12	30.306	28.33	36.549	37.869	27.173	37.181	0.36	0.196147	52.922	51.493	62.539	65.789	45.991	64.986	0	0	1	RABGAP1L	809446	in gene	MergedReg chr1 #6391	1	1	1	1	1	1
6392	1	174976672	174976991	319	6	3.99	6.367	6.579	21.381	13.87	16.392	1.59	6.35588e-06	10.584	14.119	15.432	52.996	29.931	38.798	0	0	1	RABGAP1L	817417	in gene	MergedReg chr1 #6392	0	0	0	1	1	1
6393	1	174999175	175000430	1255	14	173.839	165.489	163.709	193.477	91.702	151.983	0.05	0.635994	398.137	387.859	372.796	443.16	211.706	314.262	1	2	3	RABGAP1L, LOC105371622, CACYBP	840388, -450, 367	downstream, upstream, in gene	MergedReg chr1 #6393	1	1	1	1	1	1
6394	1	175015153	175015549	396	10	12.348	13.358	15.432	29.62	21.353	22.066	1.02	0.000251951	26.054	20.763	30.863	66.703	48.181	48.497	0	0	2	CACYBP, MRPS14	15916, 8104	downstream, in gene	MergedReg chr1 #6394	0	1	1	1	1	1
6395	1	175022988	175023855	867	14	59.104	57.953	55.079	87.448	42.071	69.513	0.46	0.000317763	150.624	151.157	125.078	202.849	114.613	183.32	1	1	1	MRPS14	34	in gene	MergedReg chr1 #6395	1	1	1	1	1	1
6396	1	175029532	175030168	636	14	62	55.521	50.884	69.352	37.925	52.377	0.17	0.354696	188.077	205.142	160.002	239.398	151.844	186.23	0	1	1	MRPS14	-6395	upstream	MergedReg chr1 #6396	1	1	1	1	1	1
6397	1	175125388	175125541	153	8	31.59	36.045	34.924	55.92	31.537	50.437	0.58	0.0633677	39.081	44.849	47.919	72.185	39.421	64.986	0	0	1	TNN	57606	in gene	MergedReg chr1 #6397	0	1	0	1	1	1
6398	1	175146635	175146824	189	11	43.152	42.08	42.099	63.809	36.988	55.61	0.44	0.0885845	60.25	61.459	57.666	90.46	48.911	79.536	0	0	1	TNN	78871	in gene	MergedReg chr1 #6398	0	1	1	1	1	1
6399	1	175150704	175150882	178	5	26.325	31.837	32.217	40.509	39.421	29.098	0.34	0.274221	43.966	45.679	56.853	62.134	67.892	47.527	0	0	2	TNN, KIAA0040	82935, 42300	downstream, downstream	MergedReg chr1 #6399	0	1	1	1	1	0
6400	1	175192851	175193344	493	14	16.64	23.722	26.092	20.445	15.695	20.733	0	0.992285	30.125	39.866	40.61	36.549	24.091	34.918	1	1	1	KIAA0040	-4	upstream	MergedReg chr1 #6400	1	1	1	1	1	1
6401	1	175319606	175319875	269	5	11.127	17.072	11.255	17.869	16.06	16.166	0.44	0.265395	17.912	34.052	21.117	44.773	32.851	28.128	0	0	2	LOC105371624, TNR	32187, 423962	in gene, downstream	MergedReg chr1 #6401	0	0	0	0	0	1
6402	1	175338614	175338808	194	4	10.856	14.673	10.965	30.153	19.954	14.711	0.76	0.0490804	17.098	19.933	15.432	44.773	30.661	22.309	0	0	2	TNR, LOC105371623	404991, 8457	in gene, downstream	MergedReg chr1 #6402	0	0	0	0	1	0
6403	1	175373854	175374254	400	6	5.292	7.922	6.31	14.69	11.287	10.819	0.99	0.0095824	11.399	12.458	14.62	31.981	30.661	26.189	0	0	1	TNR	369648	in gene	MergedReg chr1 #6403	0	0	0	1	1	0
6404	1	175555412	175555551	139	1	2.035	6.644	6.904	35.407	18.981	26.431	1.99	1.14537e-06	3.257	7.475	9.746	47.514	27.011	35.888	0	1	2	TNR, LOC101928727	188221, -1507	in gene, upstream	MergedReg chr1 #6404	0	0	0	0	1	0
6405	1	175757480	175757653	173	7	31.265	31.726	33.137	35.27	29.931	43.066	0.41	0.193355	46.409	44.018	45.483	50.255	40.881	62.077	0	0	0				MergedReg chr1 #6405	0	0	0	1	1	1
6406	1	175822659	175822842	183	3	18.563	11.627	24.691	25.95	26.135	16.489	0.4	0.342188	26.868	14.95	32.488	36.549	35.771	23.279	0	0	0				MergedReg chr1 #6406	0	0	1	0	1	0
6407	1	175840312	175840554	242	1	11.093	7.579	9.442	11.65	12.137	7.032	0.27	0.575877	14.655	9.136	12.995	17.361	16.791	15.519	0	0	0				MergedReg chr1 #6407	0	0	0	0	0	0
6408	1	175888021	175888274	253	12	22.797	30.937	25.178	48.999	35.224	49.103	0.76	0.00224849	42.338	60.629	47.919	95.028	71.542	89.235	0	0	1	LOC101928751	10804	downstream	MergedReg chr1 #6408	0	1	0	1	1	1
6409	1	176073648	176073991	343	10	20.577	13.137	21.708	20.019	13.008	15.078	0.05	0.917323	38.267	26.577	39.797	42.032	31.391	30.068	0	0	1	RFWD2	133460	in gene	MergedReg chr1 #6409	1	0	0	1	1	0
6410	1	176206377	176207810	1433	20	97.829	89.587	88.204	113.201	55.741	92.468	0.15	0.151084	249.141	229.227	259.089	302.445	147.464	251.216	1	1	1	RFWD2	186	in gene	MergedReg chr1 #6410	1	1	1	1	1	1
6411	1	176241398	176241666	268	11	14.474	13.934	11.01	120.207	71.299	104.539	2.82	8.62089e-39	26.054	24.916	30.863	225.692	140.894	213.388	0	0	0				MergedReg chr1 #6411	0	0	0	1	1	1
6412	1	176313940	176314475	535	9	4.288	3.085	4.873	12.954	9.147	14.093	1.73	7.70742e-07	13.027	5.814	9.746	37.463	30.661	34.918	0	0	0				MergedReg chr1 #6412	0	0	0	1	1	1
6413	1	176375070	176375220	150	9	15.062	24.916	22.538	21.199	20.441	25.025	0.36	0.386122	21.983	38.205	29.239	32.894	33.581	39.768	0	0	0				MergedReg chr1 #6413	0	1	0	0	1	1
6414	1	176466643	176466767	124	1	11.806	3.322	5.685	30.382	25.186	27.886	1.51	0.000158327	15.47	3.322	8.122	37.463	27.011	35.888	0	0	1	PAPPA2	3534	in gene	MergedReg chr1 #6414	0	0	0	0	0	0
6415	1	176469664	176469826	162	1	6.378	1.384	9.882	17.209	5.11	12.771	0.88	0.0569588	10.584	2.492	18.68	24.671	10.95	28.128	0	0	1	PAPPA2	6574	in gene	MergedReg chr1 #6415	0	0	0	1	0	0
6416	1	176515312	176515590	278	7	5.428	5.906	4.641	23.655	12.897	24.68	1.82	5.57418e-07	8.956	9.966	5.685	29.239	19.711	33.948	0	0	2	PAPPA2, LOC102724649	52280, 37244	in gene, downstream	MergedReg chr1 #6416	0	0	0	1	1	1
6417	1	176559926	176560096	170	11	19.541	30.73	32.217	34.265	26.159	31.362	0.32	0.365294	33.382	51.493	56.041	63.961	48.911	53.347	0	1	2	PAPPA2, LOC102724649	96840, -7316	in gene, upstream	MergedReg chr1 #6417	0	1	1	1	1	1
6418	1	176656272	176656662	390	13	19.541	16.195	21.708	74.317	38.956	72.099	1.71	2.03931e-15	40.709	38.205	39.797	133.405	74.462	149.372	0	0	1	PAPPA2	193296	in gene	MergedReg chr1 #6418	1	0	1	1	1	1
6419	1	176691721	176691938	217	5	13.376	13.407	14.271	19.972	13.766	21.893	0.5	0.20981	21.169	18.272	19.493	27.412	20.441	35.888	0	0	1	PAPPA2	228658	in gene	MergedReg chr1 #6419	0	0	0	1	1	0
6420	1	176866087	176866339	252	3	14.35	15.053	12.183	21.815	13.505	22.672	0.69	0.0516092	20.355	21.594	17.868	28.326	18.98	31.038	0	0	1	ASTN1	298691	in gene	MergedReg chr1 #6420	0	0	0	1	1	1
6421	1	176881071	176881252	181	9	21.169	27.823	32.352	49.189	36.258	37.99	0.68	0.0220984	31.753	42.357	48.731	70.357	51.101	56.257	0	0	1	ASTN1	283743	in gene	MergedReg chr1 #6421	0	0	0	1	1	1
6422	1	176897602	176897753	151	1	2.85	1.038	1.624	5.254	4.38	2.667	0.22	0.726583	6.513	1.661	4.061	10.051	8.76	7.76	0	0	1	ASTN1	267227	in gene	MergedReg chr1 #6422	0	0	0	0	0	0
6423	1	176897893	176898133	240	7	13.492	10.441	13.691	20.494	11.993	17.875	0.53	0.182783	19.541	19.102	20.305	29.239	20.441	27.159	0	0	1	ASTN1	266891	in gene	MergedReg chr1 #6423	0	0	0	1	1	1
6424	1	176949080	176949345	265	10	11.579	13.658	16.605	20.305	17.196	28.344	0.85	0.0120233	21.983	26.577	30.863	41.118	30.661	59.167	0	0	1	ASTN1	215692	in gene	MergedReg chr1 #6424	0	1	0	1	1	1
6425	1	177170748	177171153	405	9	24.363	32.071	29.864	11.527	9.659	9.401	-1.11	7.71158e-05	44.78	60.629	51.98	21.016	32.121	23.279	1	2	2	ASTN1, BRINP2	-6046, 28	upstream, in gene	MergedReg chr1 #6425	1	1	1	0	1	0
6426	1	177181661	177182102	441	10	16.109	8.661	10.732	16.904	8.812	7.275	0.18	0.683743	28.497	17.441	22.741	36.549	19.711	13.579	1	0	1	BRINP2	10959	in gene	MergedReg chr1 #6426	1	0	0	1	1	0
6427	1	177209136	177209698	562	14	115.976	120.289	125.439	149.7	77.098	119.519	0.16	0.197563	299.62	290.686	303.76	338.995	197.106	309.413	0	0	1	BRINP2	38495	in gene	MergedReg chr1 #6427	1	1	1	1	1	1
6428	1	177228763	177229054	291	4	9.227	8.859	5.956	21.219	12.654	14.657	1.15	0.00187347	16.284	12.458	9.746	28.326	17.52	18.429	0	0	1	BRINP2	57986	in gene	MergedReg chr1 #6428	0	0	0	1	1	1
6429	1	177256321	177256772	451	14	41.407	35.713	34.518	59.262	31.235	48.913	0.56	0.00432604	70.834	72.256	64.975	106.907	54.022	86.325	0	1	2	BRINP2, LOC105371625	85624, -616	in gene, upstream	MergedReg chr1 #6429	1	1	1	1	1	1
6430	1	177355671	177355829	158	4	17.424	8.638	18.355	17.544	12.994	29.292	0.51	0.225639	19.541	9.966	21.117	25.584	19.711	35.888	0	0	1	LOC102724661	4164	in gene	MergedReg chr1 #6430	0	0	1	0	0	1
6431	1	177586573	177586810	237	1	7.677	8.424	4.177	7.179	11.68	6.512	0.6	0.225852	9.77	14.95	5.685	13.706	22.631	11.639	0	0	1	LOC105371626	-9742	upstream	MergedReg chr1 #6431	0	0	0	0	1	0
6432	1	177800616	177801088	472	14	23.177	27.408	23.608	38.803	18.056	25.477	0.3	0.25922	39.895	63.951	47.919	68.53	40.151	60.137	0	0	0				MergedReg chr1 #6432	1	1	1	1	1	1
6433	1	177873325	177873552	227	8	56.179	43.544	55.693	28.848	24.195	34.087	-0.57	0.0272171	80.604	49.832	80.407	36.549	32.851	44.617	0	0	0				MergedReg chr1 #6433	1	1	1	1	1	1
6434	1	177913798	177913951	153	1	10.584	10.797	17.056	14.391	18.798	12.609	0.37	0.439364	12.213	17.441	19.493	16.447	29.931	15.519	0	0	0				MergedReg chr1 #6434	0	0	0	0	1	0
6435	1	177926804	177927493	689	14	57.178	47.454	44.56	50.712	38.791	51.892	0.2	0.275839	107.473	100.494	83.656	109.648	64.242	111.544	0	0	1	SEC16B	42767	downstream	MergedReg chr1 #6435	1	1	1	1	1	1
6436	1	177945909	177946280	371	14	24.018	28.584	24.907	23.757	21.353	21.258	0.18	0.603354	50.48	55.646	46.295	52.996	49.641	41.708	0	0	1	SEC16B	23821	in gene	MergedReg chr1 #6436	1	1	1	1	1	1
6437	1	177948434	177948633	199	12	36.231	33.913	36.549	26.041	20.927	25.542	-0.1	0.805433	46.409	49.001	48.731	41.118	29.201	37.828	0	0	1	SEC16B	21382	in gene	MergedReg chr1 #6437	1	1	1	1	1	1
6438	1	177959673	177960162	489	13	10.279	13.185	10.863	21.987	13.186	20.308	0.92	0.000924442	25.24	44.018	25.178	59.393	44.531	47.527	0	0	1	SEC16B	9998	in gene	MergedReg chr1 #6438	0	1	1	1	1	1
6439	1	177975671	177976495	824	15	17.067	20.731	25.147	36.549	23.529	34.358	0.86	2.14106e-06	34.196	44.849	59.29	80.409	47.451	65.956	0	1	1	SEC16B	-6168	upstream	MergedReg chr1 #6439	1	1	1	1	1	1
6440	1	177984229	177984455	226	13	31.521	16.729	28.775	85.891	45.678	47.389	1.31	5.19466e-07	41.523	24.916	42.234	127.009	56.212	58.197	0	0	0				MergedReg chr1 #6440	1	0	1	1	1	1
6441	1	177986395	177986551	156	1	1.628	5.482	1.787	37.646	8.614	19.593	1.77	6.28137e-05	1.628	9.966	2.437	46.6	10.95	22.309	0	0	0				MergedReg chr1 #6441	0	0	0	1	0	0
6442	1	178005027	178005200	173	1	4.274	1.495	1.624	19.371	14.746	18.235	2.06	2.07295e-06	6.513	2.492	1.624	26.498	21.171	25.219	0	0	1	LOC730102	32894	downstream	MergedReg chr1 #6442	0	0	0	0	1	0
6443	1	178011454	178011779	325	11	15.988	20.99	15.727	56.153	25.75	53.347	1.42	1.88533e-08	35.824	53.154	37.361	132.491	64.972	127.063	0	0	1	LOC730102	26391	in gene	MergedReg chr1 #6443	0	0	0	1	1	1
6444	1	178031898	178032106	208	14	39.779	56.12	51.284	73.49	51.414	70.945	0.48	0.0349092	56.179	96.342	84.468	116.044	70.812	108.634	0	0	1	LOC730102	6005	in gene	MergedReg chr1 #6444	1	1	1	1	1	1
6445	1	178037653	178038175	522	14	71.343	67.948	65.28	101.539	53.063	94.63	0.49	0.00066137	146.553	147.004	144.57	235.743	112.423	199.809	1	1	1	LOC730102	93	in gene	MergedReg chr1 #6445	1	1	1	1	1	1
6446	1	178055088	178055400	312	12	27.031	25.747	26.965	54.55	28.69	39.089	0.75	0.00154884	41.523	47.34	42.234	84.063	46.721	61.107	0	1	1	LOC105371628	-3228	upstream	MergedReg chr1 #6446	1	1	0	1	1	1
6447	1	178055812	178056355	543	12	26.006	23.646	26.277	34.077	26.538	21.624	0.41	0.0952315	54.55	60.629	59.29	68.53	61.322	46.557	0	1	1	LOC105371628	-2389	upstream	MergedReg chr1 #6447	0	1	1	1	1	0
6448	1	178060883	178061469	586	14	29.673	25.193	28.923	49.189	25.997	43.594	0.69	0.000340392	47.223	45.679	56.041	79.495	46.721	78.566	0	1	1	LOC105371628	2704	in gene	MergedReg chr1 #6448	1	1	1	1	1	1
6449	1	178093217	178094785	1568	14	90.906	79.799	90.717	96.818	50.118	87.988	0.1	0.369664	199.476	206.803	200.611	245.794	161.335	246.366	1	2	2	RASAL2-AS1, RASAL2	-8, 272	upstream, in gene	MergedReg chr1 #6449	1	1	1	1	1	1
6450	1	178126657	178127157	500	14	53.085	40.862	61.131	107.577	52.659	75.85	0.74	5.10456e-06	123.756	102.986	129.139	238.484	122.643	195.929	0	1	2	RASAL2, LOC105371630	33178, 1444	in gene, in gene	MergedReg chr1 #6450	1	1	1	1	1	1
6451	1	178134131	178134369	238	7	12.416	14.638	12.081	37.806	18.798	25.461	0.94	0.00414245	20.355	24.916	16.244	60.306	24.091	37.828	0	0	2	RASAL2, LOC105371630	40521, 8787	in gene, in gene	MergedReg chr1 #6451	0	0	0	1	1	1
6452	1	178168627	178168807	180	11	51.565	44.157	39.121	56.194	46.113	53.994	0.45	0.079097	74.091	55.646	65.788	83.15	67.892	93.115	0	0	1	RASAL2	74988	in gene	MergedReg chr1 #6452	0	1	0	0	1	1
6453	1	178173015	178173407	392	14	110.186	104.44	109.307	126.933	60.288	115.343	0.12	0.488511	188.891	187.7	193.302	245.794	126.294	225.997	0	0	1	RASAL2	79482	in gene	MergedReg chr1 #6453	1	1	1	1	1	1
6454	1	178189954	178190077	123	1	16.555	23.809	24.095	42.032	25.551	39.444	0.56	0.130465	20.355	29.069	25.178	44.773	27.741	42.678	0	0	1	RASAL2	96286	in gene	MergedReg chr1 #6454	0	0	0	0	0	0
6455	1	178192520	178193067	547	14	66.572	59.798	59.577	72.507	40.538	51.978	0.06	0.772163	155.51	166.107	151.068	189.143	105.853	133.853	0	0	1	RASAL2	99064	in gene	MergedReg chr1 #6455	1	1	1	1	1	1
6456	1	178220151	178220351	200	2	7.328	8.028	6.227	22.996	18.98	22.632	1.37	0.00039852	10.584	13.288	8.122	36.549	26.281	32.008	0	0	1	RASAL2	126522	in gene	MergedReg chr1 #6456	0	0	0	0	1	1
6457	1	178238755	178239406	651	17	107.757	83.801	93.037	106.724	55.299	95.588	0.06	0.724775	220.644	221.752	238.784	299.704	154.034	245.396	0	0	1	RASAL2	145351	in gene	MergedReg chr1 #6457	1	1	1	1	1	1
6458	1	178262015	178262392	377	14	17.302	17.064	21.455	18.275	8.296	18.267	-0.21	0.57158	35.01	39.035	47.107	44.773	14.6	40.738	0	0	1	RASAL2	168474	in gene	MergedReg chr1 #6458	1	1	1	1	1	1
6459	1	178267657	178268079	422	10	35.699	44.338	34.862	13.987	19.767	13.505	-0.64	0.0315346	48.037	58.137	47.107	23.757	30.661	22.309	0	0	1	RASAL2	174139	in gene	MergedReg chr1 #6459	1	1	1	1	1	0
6460	1	178273805	178274095	290	9	32.296	42.357	41.783	30.864	26.119	20.261	-0.14	0.686501	58.621	66.443	72.285	58.479	50.371	43.648	0	0	1	RASAL2	180221	in gene	MergedReg chr1 #6460	1	1	1	1	1	0
6461	1	178275653	178275801	148	1	16.691	12.873	24.163	35.407	23.726	41.223	0.98	0.00431192	18.726	16.611	28.427	44.773	28.471	49.467	0	0	1	RASAL2	181998	in gene	MergedReg chr1 #6461	0	0	0	0	0	1
6462	1	178282990	178283303	313	10	19.378	15.033	13.807	21.199	16.133	16.78	0.41	0.252919	33.382	25.747	26.802	40.204	29.931	26.189	0	0	1	RASAL2	189417	in gene	MergedReg chr1 #6462	1	1	0	1	1	1
6463	1	178294883	178295029	146	1	8.956	8.513	5.888	13.706	10.403	9.699	0.58	0.251493	11.399	9.136	7.31	17.361	15.33	10.669	0	0	1	RASAL2	201227	in gene	MergedReg chr1 #6463	0	0	0	0	0	0
6464	1	178299856	178300320	464	9	9.77	13.565	7.364	12.792	10.269	14.808	0.63	0.0770755	13.027	25.747	20.305	34.722	28.471	39.768	0	0	1	RASAL2	206359	in gene	MergedReg chr1 #6464	1	1	0	0	1	1
6465	1	178310728	178311034	306	14	26.778	26.023	27.615	30.965	25.794	26.835	0.39	0.192437	42.338	41.527	45.483	58.479	41.611	42.678	0	0	1	RASAL2	217152	in gene	MergedReg chr1 #6465	1	1	1	1	1	1
6466	1	178320226	178320812	586	14	43.468	40.696	31.946	37.92	15.533	34.541	-0.08	0.767335	104.216	97.172	82.844	107.82	65.702	88.265	0	0	2	RASAL2, LOC105371629	226790, 20861	in gene, downstream	MergedReg chr1 #6466	1	1	1	1	1	1
6467	1	178341285	178341533	248	14	111.078	126.241	109.53	143.325	70.395	109.327	0.12	0.574212	151.439	170.259	141.321	184.574	98.553	132.883	0	1	2	RASAL2, LOC105371629	247680, -29	in gene, upstream	MergedReg chr1 #6467	1	1	1	1	1	1
6468	1	178344492	178345018	526	14	40.913	40.904	57.919	56.195	40.744	60.864	0.45	0.0189431	68.392	64.782	105.585	100.511	89.793	120.273	0	1	2	RASAL2, LOC105371629	251026, -3375	in gene, upstream	MergedReg chr1 #6468	1	1	1	1	1	1
6469	1	178388527	178388667	140	1	18.93	12.873	12.995	20.559	21.718	32.978	0.66	0.0968354	24.426	17.441	13.807	25.584	27.011	38.798	0	0	1	RASAL2	294868	in gene	MergedReg chr1 #6469	0	0	0	0	0	1
6470	1	178417913	178418224	311	12	20.599	14.7	23.31	38.925	23.069	32.881	0.78	0.00623257	29.311	25.747	42.234	70.357	35.041	60.137	0	0	1	RASAL2	324339	in gene	MergedReg chr1 #6470	1	0	1	1	1	1
6471	1	178451594	178451832	238	4	22.913	22.068	18.68	21.016	18.042	23.556	0.21	0.603587	37.453	33.221	28.427	36.549	30.661	41.708	0	0	1	RASAL2	357984	in gene	MergedReg chr1 #6471	1	1	0	0	1	1
6472	1	178501687	178502011	324	11	24.833	29.235	26.802	41.849	22.704	43.066	0.52	0.0417853	46.409	57.307	51.168	81.322	46.721	79.536	0	1	2	LINC00083, LOC101928866	-2230, 11179	upstream, downstream	MergedReg chr1 #6472	0	1	1	1	1	1
6473	1	178529995	178530717	722	14	92.595	84.941	88.898	95.942	52.727	77.331	-0.03	0.832656	199.476	237.532	242.845	285.085	135.784	202.719	0	1	3	TEX35, LOC105371631, LOC105373472	17279, 2376, 12250	downstream, in gene, downstream	MergedReg chr1 #6473	1	1	1	1	1	1
6474	1	178532253	178532583	330	9	59.214	49.907	51.537	51.667	36.236	53.347	0.05	0.854708	103.402	88.867	99.9	105.079	73.732	114.454	0	1	3	TEX35, LOC105371631, LOC105373472	19341, 314, 10188	downstream, in gene, downstream	MergedReg chr1 #6474	1	0	0	1	1	1
6475	1	178536907	178537441	534	14	127.827	128.928	124.552	200.591	102.761	173.449	0.51	1.46807e-06	268.681	280.72	266.399	381.94	194.915	329.782	0	2	3	LOC105371631, LOC105373472, C1orf220	-4442, 5432, -5622	upstream, downstream, upstream	MergedReg chr1 #6475	1	1	1	1	1	1
6476	1	178538560	178538844	284	14	134.16	148.204	139.607	170.969	86.142	147.216	0.13	0.413258	174.236	217.6	183.555	234.829	112.423	213.388	0	2	3	LOC105371631, LOC105373472, C1orf220	-5970, 3904, -4094	upstream, in gene, upstream	MergedReg chr1 #6476	1	1	1	1	1	1
6477	1	178540677	178540869	192	6	101.095	115.306	108.698	139.953	70.082	123.183	0.11	0.581748	137.597	150.326	137.26	181.833	113.153	173.62	0	2	3	LOC105371631, LOC105373472, C1orf220	-8041, 1833, -2023	upstream, in gene, upstream	MergedReg chr1 #6477	0	1	1	0	0	1
6478	1	178542293	178543481	1188	14	114.734	94.995	107.583	126.169	62.584	105.462	0.17	0.0921708	235.3	198.497	198.987	248.535	127.024	211.448	1	2	3	LOC105371631, LOC105373472, C1orf220	-10155, -281, 91	upstream, upstream, in gene	MergedReg chr1 #6478	1	1	1	1	1	1
6479	1	178608466	178609281	815	19	33.413	32.103	31.332	50.888	29.959	51.258	0.66	1.23674e-05	66.763	60.629	65.788	89.546	63.512	112.514	0	0	0				MergedReg chr1 #6479	1	1	1	1	1	1
6480	1	178610720	178611121	401	14	51.669	45.935	50.356	110.843	71.71	87.295	1.08	9.15367e-12	85.49	73.087	81.219	188.229	131.404	129.003	0	0	0				MergedReg chr1 #6480	1	1	1	1	1	1
6481	1	178612367	178612528	161	2	57.156	47.174	47.757	37.097	26.573	27.741	-0.43	0.171618	74.091	53.154	56.853	53.91	31.391	35.888	0	0	0				MergedReg chr1 #6481	1	0	1	0	0	0
6482	1	178629122	178629703	581	11	111.272	116.736	128.597	47.057	30.661	38.259	-1.33	3.41785e-23	204.361	243.346	236.348	95.028	65.702	76.626	0	0	0				MergedReg chr1 #6482	1	1	1	1	1	1
6483	1	178632711	178633430	719	15	53.366	52.097	49.839	84.313	49.84	64.193	0.63	2.77035e-06	138.412	139.529	142.946	202.849	138.704	169.741	0	0	0				MergedReg chr1 #6483	1	1	1	1	1	1
6484	1	178644349	178644796	447	4	26.112	26.221	22.857	11.879	4.954	8.037	-1.18	7.16542e-05	39.895	36.543	37.361	21.016	7.3	15.519	0	0	0				MergedReg chr1 #6484	1	1	1	0	0	0
6485	1	178645964	178646128	164	3	29.474	30.564	29.401	64.51	23.945	55.287	0.57	0.0719803	37.453	36.543	38.173	75.84	26.281	67.896	0	0	0				MergedReg chr1 #6485	0	0	0	1	0	1
6486	1	178650861	178651382	521	14	42.032	31.508	27.868	42.945	23.497	36.13	0.24	0.321549	65.949	53.985	48.731	64.875	43.801	52.377	0	0	0				MergedReg chr1 #6486	1	1	1	1	1	1
6487	1	178653248	178653395	147	2	7.653	3.488	7.959	29.97	21.171	31.62	1.71	4.15798e-06	9.77	7.475	12.183	38.377	29.931	37.828	0	0	0				MergedReg chr1 #6487	0	0	0	0	0	1
6488	1	178684410	178685244	834	14	37.139	38.013	35.674	41.645	21.536	32.493	0.05	0.823031	87.932	98.003	98.275	114.217	51.831	83.415	0	0	1	MIR4424	7078	downstream	MergedReg chr1 #6488	1	1	1	1	1	1
6489	1	178724866	178726507	1641	29	50.527	52.03	54.178	63.334	35.385	59.148	0.26	0.0146463	131.084	148.665	139.697	172.695	108.043	175.56	1	1	1	RALGPS2	539	in gene	MergedReg chr1 #6489	1	1	1	1	1	1
6490	1	178942961	178943088	127	1	6.513	9.966	6.701	14.62	9.308	23.279	0.83	0.0657303	8.956	14.95	8.934	21.016	12.41	28.128	0	1	1	LOC102724754	-4120	upstream	MergedReg chr1 #6490	0	0	0	0	0	1
6491	1	179002549	179003118	569	14	29.311	27.269	32.623	35.432	22.266	28.182	0.25	0.308513	42.338	44.018	51.98	63.047	51.101	46.557	0	0	0				MergedReg chr1 #6491	1	1	1	1	1	1
6492	1	179008653	179008865	212	3	20.704	14.712	22.509	29.37	16.999	22.447	0.45	0.207497	25.24	21.594	36.549	36.549	22.631	31.038	0	0	0				MergedReg chr1 #6492	0	0	1	1	1	0
6493	1	179016949	179017459	510	14	85.54	77.136	65.889	83.835	47.771	81.051	0.13	0.451693	213.317	206.803	166.499	219.296	120.453	213.388	0	0	1	FAM20B	-8605	upstream	MergedReg chr1 #6493	1	1	1	1	1	1
6494	1	179025533	179026771	1238	15	84.968	82.052	93.048	106.274	52.674	90.429	0.14	0.221347	205.175	196.836	218.48	225.692	130.674	178.47	1	1	1	FAM20B	343	in gene	MergedReg chr1 #6494	1	1	1	1	1	1
6495	1	179032149	179032506	357	8	17.838	15.403	20.305	41.118	20.706	35.359	0.85	0.00100715	42.338	41.527	55.229	113.303	53.291	85.355	0	0	1	FAM20B	6518	in gene	MergedReg chr1 #6495	0	0	1	1	1	1
6496	1	179058713	179059167	454	3	15.411	10.144	13.111	9.725	6.831	4.988	-0.4	0.315136	20.355	14.95	19.493	12.792	14.6	9.699	0	0	1	FAM20B	33131	in gene	MergedReg chr1 #6496	1	0	1	0	1	0
6497	1	179079260	179079402	142	3	42.175	52.49	53.442	63.961	41.173	49.661	0.23	0.435687	56.179	63.12	61.727	80.409	49.641	58.197	0	1	2	FAM20B, TOR3A	53522, -2646	downstream, upstream	MergedReg chr1 #6497	0	0	0	1	0	0
6498	1	179081629	179083152	1523	16	99.28	88.988	95.45	94.514	57.23	93.903	0.04	0.723547	356.613	322.247	378.482	325.289	223.386	310.383	1	1	2	FAM20B, TOR3A	56581, 413	downstream, in gene	MergedReg chr1 #6498	1	1	1	1	1	1
6499	1	179121245	179121424	179	1	21.576	20.902	20.305	26.498	18.007	23.117	0.25	0.531932	25.24	29.899	25.99	31.067	23.361	29.098	0	0	1	ABL2	108359	in gene	MergedReg chr1 #6499	0	0	0	0	0	0
6500	1	179124930	179125185	255	8	23.204	25.539	25.483	69.215	42.25	53.711	1.35	6.70686e-09	35.01	40.696	41.422	96.856	59.132	89.235	0	0	1	ABL2	104636	in gene	MergedReg chr1 #6500	0	0	0	1	1	1
6501	1	179129785	179130239	454	4	19.075	10.382	20.421	12.531	11.68	19.815	0.06	0.887104	29.311	28.238	25.99	23.757	27.011	29.098	0	0	1	ABL2	99681	in gene	MergedReg chr1 #6501	1	0	1	0	0	1
6502	1	179137755	179138024	269	2	39.533	24.639	30.593	34.519	19.548	26.62	-0.12	0.742729	52.922	39.035	45.483	52.083	29.931	38.798	0	0	1	ABL2	91804	in gene	MergedReg chr1 #6502	1	0	0	0	1	0
6503	1	179141974	179142102	128	1	91.392	94.265	78.986	168.127	79.025	113.969	0.51	0.00944145	117.243	118.766	104.773	219.296	112.423	148.402	0	0	1	ABL2	87655	in gene	MergedReg chr1 #6503	0	0	0	1	0	0
6504	1	179142894	179143604	710	15	114.578	118.275	119.429	116.21	73.998	94.393	-0.03	0.840267	282.523	321.416	331.374	362.752	221.196	246.366	0	0	1	ABL2	86444	in gene	MergedReg chr1 #6504	1	1	1	1	1	1
6505	1	179164503	179164857	354	13	111.395	112.273	116.956	42.696	35.373	34.742	-1.32	3.06603e-14	201.104	211.786	190.865	87.718	67.892	61.107	0	0	1	ABL2	65013	in gene	MergedReg chr1 #6505	1	1	1	1	1	1
6506	1	179169723	179170474	751	14	20.355	17.026	11.743	19.379	14.631	16.368	0.39	0.153554	39.895	36.543	23.554	28.326	29.931	28.128	0	0	1	ABL2	59595	in gene	MergedReg chr1 #6506	1	1	1	1	1	1
6507	1	179175672	179175927	255	6	11.5	18.168	19.899	35.179	21.444	34.191	0.95	0.00108894	14.655	29.069	31.675	57.565	32.851	57.227	0	0	1	ABL2	53894	in gene	MergedReg chr1 #6507	0	1	0	1	1	1
6508	1	179177273	179177464	191	9	35.96	41.388	46.295	43.555	25.064	25.38	-0.21	0.527081	47.223	53.154	56.041	58.479	31.391	31.038	0	0	1	ABL2	52325	in gene	MergedReg chr1 #6508	1	1	1	1	1	1
6509	1	179193806	179194031	225	7	19.075	26.577	21.117	22.582	11.576	18.013	0.02	0.974344	26.868	36.543	30.051	37.463	14.6	26.189	0	0	1	ABL2	35775	in gene	MergedReg chr1 #6509	0	1	1	0	1	0
6510	1	179229246	179229702	456	13	30.993	38.869	39.148	39.23	21.414	31.491	0.09	0.765369	42.338	52.324	65.788	59.393	43.071	38.798	1	1	1	ABL2	219	in gene	MergedReg chr1 #6510	1	1	1	1	0	1
6511	1	179230382	179230625	243	14	69.511	61.044	55.534	87.604	72.363	59.894	0.44	0.0512175	105.03	90.528	87.717	141.629	106.583	106.694	0	1	1	ABL2	-810	upstream	MergedReg chr1 #6511	1	1	1	1	1	1
6512	1	179232048	179232188	140	1	36.638	41.527	43.858	66.931	44.714	45.587	0.63	0.0200284	40.709	48.171	51.98	77.667	52.562	59.167	0	1	1	ABL2	-2425	upstream	MergedReg chr1 #6512	0	0	0	0	1	0
6513	1	179233632	179233824	192	5	45.129	45.561	37.361	83.019	43.175	70.113	0.76	0.000754912	72.463	77.24	61.727	126.095	92.713	129.973	0	1	1	ABL2	-4035	upstream	MergedReg chr1 #6513	0	0	0	1	0	1
6514	1	179251875	179251975	100	1	23.34	21.594	18.41	43.859	36.744	29.422	0.77	0.0334513	25.24	24.085	21.117	47.514	45.261	32.978	0	0	0				MergedReg chr1 #6514	0	0	0	0	0	0
6515	1	179292435	179292683	248	12	63.608	70.595	67.006	113.074	63.056	81.233	0.54	0.00291537	100.145	111.291	116.956	159.903	96.363	119.303	0	1	1	SOAT1	-1155	upstream	MergedReg chr1 #6515	0	1	1	1	1	1
6516	1	179293371	179294104	733	14	120.818	116.491	116.002	138.172	80.905	113.905	0.21	0.0618069	262.982	273.245	247.719	318.893	222.656	258.006	1	1	1	SOAT1	23	in gene	MergedReg chr1 #6516	1	1	1	1	1	1
6517	1	179294972	179295174	202	13	107.938	98.359	97.231	106.776	65.493	96.302	0.02	0.952778	136.783	132.885	136.448	154.421	83.952	129.003	0	1	1	SOAT1	1359	in gene	MergedReg chr1 #6517	1	1	1	1	1	1
6518	1	179310484	179311035	551	10	9.77	8.012	11.371	22.252	18.766	23.735	1.32	3.44115e-07	26.868	24.085	21.117	66.703	60.592	68.866	0	0	1	SOAT1	17045	in gene	MergedReg chr1 #6518	0	0	0	1	1	1
6519	1	179365522	179366286	764	14	62.116	53.535	64.129	64.989	36.836	53.913	0.1	0.572047	160.395	147.835	156.753	154.421	104.393	137.732	1	1	2	SOAT1, AXDND1	72190, 186	downstream, in gene	MergedReg chr1 #6519	1	1	1	1	1	1
6520	1	179551266	179551621	355	9	17.468	16.309	18.031	23.176	22.962	23.014	0.63	0.0369626	35.01	40.696	41.422	49.342	58.402	51.407	0	0	2	AXDND1, NPHS2	185725, 24533	in gene, in gene	MergedReg chr1 #6520	0	1	0	1	1	1
6521	1	179742798	179743039	241	1	5.467	3.085	9.05	4.699	2.798	1.94	-0.78	0.143029	6.513	5.814	11.371	8.224	5.84	1.94	1	0	1	FAM163A	15155	in gene	MergedReg chr1 #6521	0	0	1	0	0	0
6522	1	179754080	179754473	393	9	45.532	42.677	37.236	24.46	14.661	18.727	-0.88	0.000135326	99.331	86.375	76.346	71.271	41.611	49.467	0	0	1	FAM163A	26513	in gene	MergedReg chr1 #6522	1	1	1	1	1	1
6523	1	179808094	179808336	242	3	16.08	17.649	21.828	27.298	10.677	28.128	0.19	0.620912	21.169	26.577	33.3	42.945	16.061	42.678	0	0	2	FAM163A, LOC105371634	80452, 11203	in gene, downstream	MergedReg chr1 #6523	0	0	1	1	0	1
6524	1	179809738	179810122	384	14	28.564	33.221	26.599	42.489	26.463	32.978	0.49	0.041464	49.665	53.985	46.295	82.236	51.831	53.347	0	0	2	FAM163A, LOC105371634	82167, 9488	in gene, downstream	MergedReg chr1 #6524	1	1	1	1	1	1
6525	1	179814671	179815602	931	14	59.492	64.151	51.784	47.546	32.498	43.413	-0.14	0.423912	134.341	143.682	132.387	100.511	110.233	95.055	0	0	2	FAM163A, LOC105371634	87373, 4282	in gene, in gene	MergedReg chr1 #6525	1	1	1	1	1	1
6526	1	179838085	179838571	486	1	7.87	4.928	4.386	8.224	10.074	9.247	0.99	0.00977719	11.399	10.797	8.122	17.361	22.631	16.489	0	0	1	TOR1AIP2	39478	downstream	MergedReg chr1 #6526	0	0	0	0	1	0
6527	1	179867701	179868078	377	12	26.732	21.386	20.237	19.112	21.237	28.128	0.26	0.427137	61.064	53.985	47.919	53.91	56.212	61.107	0	0	1	TOR1AIP2	9917	in gene	MergedReg chr1 #6527	1	0	1	1	1	1
6528	1	179877758	179878088	330	14	107.769	102.382	122.789	152.925	80.966	126.446	0.34	0.0160439	201.104	196.006	233.099	302.445	156.954	240.547	1	2	2	TOR1AIP2, TOR1AIP1	-117, -4119	upstream, upstream	MergedReg chr1 #6528	1	1	1	1	1	1
6529	1	179881924	179883234	1310	14	198.999	193.899	196.511	226.762	112.299	203.523	0.13	0.105583	352.542	375.401	408.533	398.387	254.777	383.129	1	2	2	TOR1AIP2, TOR1AIP1	-4773, 537	upstream, in gene	MergedReg chr1 #6529	1	1	1	1	1	1
6530	1	179954032	179955434	1402	14	136.913	128.77	123.546	149.312	71.492	117.959	0.06	0.562453	487.697	475.895	476.757	582.048	292.008	445.205	1	2	2	LOC101928933, CEP350	-62, -40	upstream, upstream	MergedReg chr1 #6530	1	1	1	1	1	1
6531	1	180028087	180028529	442	11	26.345	26.755	29.413	18.797	20.076	21.893	-0.14	0.683899	52.922	63.951	60.102	42.032	50.371	42.678	0	0	1	CEP350	73535	in gene	MergedReg chr1 #6531	1	1	1	1	1	1
6532	1	180040100	180040413	313	11	9.499	14.396	6.949	50.357	27.741	48.821	1.98	4.96025e-12	14.655	24.916	11.371	83.15	37.961	75.656	0	0	1	CEP350	85483	in gene	MergedReg chr1 #6532	0	0	0	1	1	1
6533	1	180043121	180043563	442	4	46.99	40.815	38.579	9.333	11.315	13.926	-1.41	1.60556e-08	70.834	68.934	62.539	17.361	17.52	26.189	0	0	1	CEP350	88569	in gene	MergedReg chr1 #6533	1	1	1	0	1	0
6534	1	180098462	180098972	510	8	12.264	15.002	14.967	28.269	24.228	35.524	1.18	5.95484e-07	30.939	43.188	39.797	92.287	89.793	102.814	0	0	1	CEP350	143944	in gene	MergedReg chr1 #6534	0	0	0	1	1	1
6535	1	180117377	180118067	690	14	26.48	19.419	23.863	68.443	33.338	53.67	1.3	6.16959e-15	54.55	43.188	50.356	146.197	93.443	85.355	0	0	1	CEP350	162949	downstream	MergedReg chr1 #6535	1	1	1	1	1	1
6536	1	180131537	180131930	393	14	133.527	123.68	134.959	215.641	116.377	203.689	0.61	1.1327e-07	214.131	196.836	207.921	365.493	177.395	357.91	0	0	0				MergedReg chr1 #6536	1	1	1	1	1	1
6537	1	180151384	180151833	449	13	64.263	57.069	63.815	73.229	39.004	55.495	0.15	0.431631	119.685	98.833	111.27	151.68	80.302	104.754	0	1	2	LOC105371636, QSOX1	2831, -3225	downstream, upstream	MergedReg chr1 #6537	1	1	1	1	1	1
6538	1	180154434	180155149	715	14	69.132	80.599	74.943	86.099	54.619	85.796	0.21	0.131992	113.986	158.632	150.256	161.731	130.674	165.861	1	2	2	LOC105371636, QSOX1	-352, -42	upstream, upstream	MergedReg chr1 #6538	1	1	1	1	1	1
6539	1	180156900	180157400	500	11	46.3	41.084	46.836	62.56	38.886	58.843	0.49	0.00370648	56.993	69.765	82.844	124.268	72.272	100.874	0	2	2	LOC105371636, QSOX1	-2711, 2317	upstream, in gene	MergedReg chr1 #6539	1	1	1	1	1	1
6540	1	180168024	180168414	390	11	25.715	26.093	27.141	40.356	21.84	32.816	0.33	0.199429	39.081	44.018	46.295	67.616	37.231	62.077	0	0	1	QSOX1	13386	in gene	MergedReg chr1 #6540	1	1	0	1	1	1
6541	1	180168810	180168955	145	3	39.895	38.62	35.33	42.26	26.463	43.405	0.14	0.706928	45.594	47.34	41.422	51.169	34.311	52.377	0	0	1	QSOX1	14049	in gene	MergedReg chr1 #6541	0	0	0	0	0	0
6542	1	180188125	180188478	353	14	34.344	44.094	47.846	53.412	29.267	38.004	0.09	0.737357	78.162	94.681	112.895	125.181	70.082	96.995	0	0	2	QSOX1, FLJ23867	33468, -9708	in gene, upstream	MergedReg chr1 #6542	1	1	1	1	1	1
6543	1	180229288	180229941	653	14	28.089	30.439	31.472	34.493	18.907	27.401	0.1	0.709239	44.78	51.493	51.98	54.824	39.421	43.648	1	1	1	LHX4	811	in gene	MergedReg chr1 #6543	1	1	1	1	1	1
6544	1	180230915	180231765	850	12	40.803	35.01	34.612	22.984	16.341	24.249	-0.57	0.00108555	65.135	60.629	75.534	41.118	32.851	47.527	1	1	1	LHX4	2537	in gene	MergedReg chr1 #6544	1	1	1	1	1	1
6545	1	180252688	180252894	206	7	10.177	13.565	21.659	23.3	18.616	27.643	0.73	0.0350307	14.655	21.594	31.675	37.463	28.471	40.738	0	0	1	LHX4	23988	in gene	MergedReg chr1 #6545	0	0	0	0	1	1
6546	1	180309351	180309651	300	13	22.616	21.132	18.771	28.63	23.523	32.439	0.61	0.0388613	33.382	27.408	25.178	48.428	41.611	58.197	0	0	1	ACBD6	193466	in gene	MergedReg chr1 #6546	1	1	1	1	1	1
6547	1	180502122	180503242	1120	14	150.601	139.696	144.431	155.23	81.992	140.476	0.08	0.429907	274.381	245.007	246.094	243.967	154.034	230.847	1	1	1	ACBD6	285	in gene	MergedReg chr1 #6547	1	1	1	1	1	1
6548	1	180515922	180516300	378	14	41.388	38.135	40.068	45.077	31.325	36.696	0.13	0.642434	94.446	83.053	88.529	104.165	69.352	74.686	0	0	0				MergedReg chr1 #6548	1	1	1	1	1	1
6549	1	180530410	180530821	411	14	23.048	23.511	27.989	48.428	24.259	38.126	0.73	0.00123542	62.692	60.629	67.412	132.491	67.892	106.694	0	0	0				MergedReg chr1 #6549	1	1	1	1	1	1
6550	1	180586845	180587064	219	3	12.911	4.746	13.459	30.806	13.766	22.309	1.01	0.00562249	21.169	7.475	25.99	52.083	27.011	32.978	0	0	0				MergedReg chr1 #6550	0	0	0	1	1	1
6551	1	180631786	180632662	876	14	143.508	142.606	154.497	165.893	94.713	138.056	0.1	0.356849	337.887	359.621	386.603	433.109	272.298	355	1	1	1	XPR1	214	in gene	MergedReg chr1 #6551	1	1	1	1	1	1
6552	1	180680605	180680921	316	5	5.374	5.232	6.741	19.737	13.505	15.034	1.25	0.000739946	8.956	9.136	12.183	39.291	22.631	24.249	0	0	1	XPR1	48753	in gene	MergedReg chr1 #6552	0	0	0	1	1	1
6553	1	180773351	180773766	415	5	13.591	14.822	12.058	22.492	15.33	19.474	0.63	0.0410283	35.824	29.899	29.239	62.134	35.041	45.587	0	0	1	XPR1	141548	in gene	MergedReg chr1 #6553	0	1	0	1	1	1
6554	1	180872382	180872807	425	4	4.42	5.28	2.553	6.984	1.643	2.841	0.47	0.38168	7.328	9.136	4.873	10.965	3.65	7.76	0	0	1	XPR1	240584	in gene	MergedReg chr1 #6554	0	0	0	0	0	0
6555	1	180881987	180882231	244	5	10.817	16.611	13.227	19.058	9.803	20.092	0.2	0.652764	16.284	24.085	17.868	31.067	13.87	25.219	0	0	1	XPR1	250099	in gene	MergedReg chr1 #6555	0	0	1	0	0	1
6556	1	180912250	180913306	1056	15	54.723	47.265	54.121	41.949	21.945	36.799	-0.37	0.00736986	94.446	88.867	112.895	117.871	51.831	80.505	1	1	2	LOC105371638, KIAA1614	5875, -399	downstream, upstream	MergedReg chr1 #6556	1	1	1	1	1	1
6557	1	180953473	180953632	159	1	19.54	12.126	17.056	12.244	9.636	9.942	0.09	0.858463	21.983	16.611	21.117	14.62	15.33	12.609	1	0	2	KIAA1614, STX6	40375, 69569	downstream, in gene	MergedReg chr1 #6557	0	0	0	0	0	0
6558	1	180953695	180954547	852	14	37	36.759	35.315	43.758	21.495	41.348	0.23	0.210565	69.206	74.748	76.346	83.15	48.911	97.965	1	0	2	KIAA1614, STX6	40944, 69000	downstream, in gene	MergedReg chr1 #6558	1	1	1	1	1	1
6559	1	181010954	181011096	142	1	21.983	18.687	22.945	11.879	11.133	8.972	-0.51	0.25534	25.24	22.424	25.178	18.275	19.711	10.669	0	0	1	STX6	12096	in gene	MergedReg chr1 #6559	0	1	0	0	0	0
6560	1	181021997	181023269	1272	27	88.726	78.755	83.818	100.488	52.452	84.216	0.14	0.176673	277.637	249.99	270.46	321.634	178.125	267.705	2	1	1	STX6	488	in gene	MergedReg chr1 #6560	1	1	1	1	1	1
6561	1	181033265	181034223	958	17	36.448	29.844	30.674	41.575	21.949	36.599	0.24	0.158114	121.314	131.224	121.017	143.456	90.522	107.664	0	1	1	MR1	365	in gene	MergedReg chr1 #6561	1	1	1	1	1	1
6562	1	181038463	181038726	263	14	63.326	77.886	63.983	79.698	46.802	72.961	0.12	0.616304	96.888	122.919	103.961	125.181	75.922	117.363	0	0	1	MR1	5215	in gene	MergedReg chr1 #6562	1	1	1	1	1	1
6563	1	181044538	181044795	257	4	6.717	7.682	2.538	23.3	6.205	11.518	0.85	0.0587621	10.584	10.797	4.061	32.894	9.49	17.459	0	0	1	MR1	11287	in gene	MergedReg chr1 #6563	0	0	0	1	0	0
6564	1	181073614	181074092	478	14	144.057	148.998	137.64	106.419	67.113	93.115	-0.4	0.00117558	274.381	265.77	255.841	196.452	129.214	177.5	0	0	0				MergedReg chr1 #6564	1	1	1	1	1	1
6565	1	181078458	181078888	430	7	12.911	10.085	15.142	56.129	35.875	48.151	2.04	1.72056e-20	23.611	23.255	34.112	124.268	74.462	96.025	0	0	1	IER5	-9829	upstream	MergedReg chr1 #6565	0	0	0	1	1	1
6566	1	181087062	181087664	602	5	47.137	45.373	54.46	67.135	40.843	64.986	0.41	0.00544477	74.905	76.409	99.087	127.009	95.633	102.814	0	1	1	IER5	-1139	upstream	MergedReg chr1 #6566	0	1	1	1	1	1
6567	1	181088312	181089015	703	14	154.695	168.372	153.984	180.794	99.814	145.845	0.06	0.65066	350.914	359.621	335.435	390.164	216.086	334.631	1	1	1	IER5	161	in gene	MergedReg chr1 #6567	1	1	1	1	1	1
6568	1	181089840	181089998	158	1	68.717	57.971	60.752	40.935	20.003	41.708	-0.71	0.00221293	74.091	75.579	69.849	52.083	29.201	50.437	1	1	1	IER5	1417	in gene	MergedReg chr1 #6568	1	0	0	0	0	0
6569	1	181094897	181095183	286	13	141.487	145.159	147.277	82.236	47.776	67.896	-0.91	3.93954e-10	228.786	211.786	233.099	125.181	74.462	113.484	0	0	1	IER5	6538	downstream	MergedReg chr1 #6569	1	1	1	1	1	1
6570	1	181096316	181096589	273	11	86.575	68.011	81.58	61.829	39.178	57.442	-0.33	0.0926454	135.155	102.156	145.382	105.993	64.242	107.664	0	0	1	IER5	7950	downstream	MergedReg chr1 #6570	1	1	1	1	1	1
6571	1	181101576	181101889	313	11	64.484	47.673	58.559	66.794	34.311	56.354	0.06	0.807122	87.118	78.07	82.031	108.734	52.562	81.475	0	0	0				MergedReg chr1 #6571	1	1	1	1	1	1
6572	1	181104683	181105815	1132	16	63.367	55.432	61.75	63.23	38.879	59.472	0.11	0.40386	121.314	120.427	152.692	153.507	105.853	150.342	1	0	0				MergedReg chr1 #6572	1	1	1	1	1	1
6573	1	181112445	181113497	1052	17	106.93	103.64	109.006	162.977	82.559	131.677	0.47	6.91707e-08	327.303	337.196	370.36	480.623	216.086	332.691	0	0	0				MergedReg chr1 #6573	1	1	1	1	1	1
6574	1	181117594	181118036	442	14	74.905	71.011	73.387	75.383	25.916	61.869	-0.24	0.270263	128.641	122.919	120.204	130.664	60.592	121.243	0	0	0				MergedReg chr1 #6574	1	1	1	1	1	1
6575	1	181135030	181135238	208	7	31.055	35.12	54.765	45.556	13.662	11.501	-0.52	0.124711	35.01	44.849	71.473	59.393	18.25	14.549	0	0	0				MergedReg chr1 #6575	0	1	1	1	0	0
6576	1	181135836	181136442	606	14	39.852	39.822	42.02	52.468	29.816	43.086	0.24	0.205151	84.675	92.189	95.839	106.907	85.412	86.325	0	0	0				MergedReg chr1 #6576	1	1	1	1	1	1
6577	1	181141388	181141870	482	14	54.17	57.03	61.456	79.312	52.27	70.353	0.43	0.00801088	74.091	72.256	81.219	117.871	87.603	107.664	0	0	0				MergedReg chr1 #6577	1	1	1	1	1	1
6578	1	181142376	181142757	381	14	124.503	117.936	110.797	158.533	79.207	112.433	0.19	0.209612	260.539	241.685	227.414	317.979	151.844	227.937	0	0	0				MergedReg chr1 #6578	1	1	1	1	1	1
6579	1	181159315	181159859	544	14	33.813	37.893	28.857	50.363	26.41	41.708	0.5	0.00922867	78.976	93.02	69.849	137.974	81.032	102.814	0	0	0				MergedReg chr1 #6579	1	1	1	1	1	1
6580	1	181166542	181166846	304	14	46.499	44.664	47.468	51.372	35.365	54.532	0.17	0.52318	92.003	85.545	93.402	111.475	67.162	112.514	0	0	1	LOC101928973	-7790	upstream	MergedReg chr1 #6580	1	1	1	1	1	1
6581	1	181189811	181190284	473	13	21.867	21.981	17.706	27.412	14.503	24.507	0.35	0.232263	53.736	63.951	47.919	72.185	40.151	67.896	0	0	1	LOC101928973	15563	downstream	MergedReg chr1 #6581	1	1	0	1	1	1
6582	1	181255533	181255941	408	14	117.117	139.146	144.383	177.264	108.885	143.254	0.33	0.00900904	249.141	320.586	308.633	349.046	222.656	321.052	0	0	0				MergedReg chr1 #6582	1	1	1	1	1	1
6583	1	181424975	181425304	329	14	18.238	22.424	25.909	27.869	15.914	22.406	0.18	0.613184	39.081	47.34	56.041	59.393	39.421	49.467	0	0	0				MergedReg chr1 #6583	1	1	1	1	1	1
6584	1	181469751	181470137	386	9	23.951	25.954	24.366	18.579	12.471	18.591	-0.27	0.384772	43.966	56.476	52.792	49.342	30.661	39.768	0	0	1	LOC105371639	12577	in gene	MergedReg chr1 #6584	1	1	1	1	1	1
6585	1	181479229	181479576	347	11	20.947	21.518	20.748	30.735	18.383	26.1	0.42	0.142131	48.037	46.51	41.422	68.53	44.531	64.016	0	1	2	LOC105371639, CACNA1E	3119, -3909	in gene, upstream	MergedReg chr1 #6585	0	1	1	1	1	1
6586	1	181504369	181504563	194	8	15.062	18.549	21.929	39.138	32.851	38.798	0.96	0.0017888	21.169	27.408	35.736	55.738	48.911	55.287	0	0	1	CACNA1E	21155	in gene	MergedReg chr1 #6586	0	0	0	1	1	1
6587	1	181676418	181676522	104	1	9.499	14.119	13.266	20.711	21.657	29.098	0.84	0.0407687	10.584	15.78	13.807	24.671	27.741	33.948	0	0	1	CACNA1E	193159	in gene	MergedReg chr1 #6587	0	0	0	0	0	0
6588	1	181937072	181937248	176	3	16.555	14.673	11.912	22.691	10.342	21.177	0.3	0.505087	22.797	19.933	17.056	32.894	17.52	30.068	0	0	0				MergedReg chr1 #6588	0	0	0	1	0	0
6589	1	182029450	182030224	774	14	66.458	71.737	81.591	72.756	48.364	72.625	0.08	0.64369	110.729	121.258	158.377	105.993	94.173	130.943	1	0	0				MergedReg chr1 #6589	1	1	1	1	1	1
6590	1	182069065	182069251	186	10	17.098	25.331	26.667	49.951	28.349	29.745	0.67	0.0376069	24.426	35.713	37.361	65.789	40.881	35.888	0	1	2	ZNF648, LOC105371641	-6653, 175286	upstream, in gene	MergedReg chr1 #6590	0	1	0	1	1	1
6591	1	182084834	182085235	401	14	26.8	23.186	26.87	39.9	23.726	26.108	0.42	0.117564	65.949	60.629	57.666	98.683	62.052	67.896	0	0	1	LOC105371641	159410	in gene	MergedReg chr1 #6591	1	1	1	1	1	1
6592	1	182143279	182143436	157	4	15.307	17.275	19.33	24.854	24.529	21.339	0.57	0.147131	18.726	23.255	23.554	32.894	29.201	28.128	0	0	1	LOC105371641	101087	in gene	MergedReg chr1 #6592	0	0	0	0	1	0
6593	1	182149503	182149683	180	1	7.531	8.028	9.476	28.021	13.262	14.226	1.01	0.017393	8.956	12.458	10.559	36.549	24.091	21.339	0	0	1	LOC105371641	94851	in gene	MergedReg chr1 #6593	0	0	0	1	0	0
6594	1	182186436	182186779	343	4	48.2	50.413	49.544	8.041	7.957	8.536	-1.98	2.45941e-13	72.463	88.037	85.28	14.62	13.14	16.489	0	1	2	LOC105371641, YPEL5P1	57837, -3474	in gene, upstream	MergedReg chr1 #6594	1	1	1	0	1	0
6595	1	182290047	182290575	528	11	26.724	27.31	30.433	22.037	18.895	25.618	0.03	0.935263	47.223	53.154	63.351	56.651	49.641	56.257	0	0	1	LINC01344	23750	in gene	MergedReg chr1 #6595	1	1	1	1	1	1
6596	1	182391207	182391958	751	15	133.987	124.869	128.114	36.788	23.583	25.936	-1.83	7.87108e-48	188.077	177.734	190.053	63.047	43.071	40.738	1	2	3	GLUL, LOC105371643, TEDDM1	624, -2248, 9034	in gene, upstream, downstream	MergedReg chr1 #6596	1	1	1	1	1	1
6597	1	182430837	182430980	143	1	6.839	14.617	5.848	19.737	12.848	20.563	0.84	0.0602996	9.77	18.272	6.498	22.843	16.061	26.189	0	0	0				MergedReg chr1 #6597	0	0	0	0	0	1
6598	1	182446170	182446347	177	1	11.399	12.32	14.755	11.574	13.262	15.034	0.21	0.677992	21.169	17.441	24.366	15.534	17.52	19.399	0	1	1	RGSL1	-2959	upstream	MergedReg chr1 #6598	0	0	0	0	1	0
6599	1	182484586	182484776	190	2	9.363	15.642	8.934	14.011	16.304	16.651	0.55	0.198873	14.655	27.408	12.183	21.016	27.011	26.189	0	0	1	RGSL1	35464	in gene	MergedReg chr1 #6599	0	0	0	0	0	0
6600	1	182575645	182575822	177	2	7.599	6.921	5.685	17.666	16.06	10.669	0.99	0.0261344	11.399	11.627	9.746	21.93	28.471	13.579	0	0	1	RNASEL	13552	in gene	MergedReg chr1 #6600	0	0	0	1	0	0
6601	1	182588792	182589368	576	14	52.153	48.171	55.274	69.291	45.221	68.489	0.5	0.00109652	72.463	86.375	85.28	98.683	95.633	106.694	0	1	2	RNASEL, RGS16	205, 15333	in gene, downstream	MergedReg chr1 #6601	1	1	1	1	1	1
6602	1	182604103	182604707	604	11	36.038	27.932	34.967	9.474	13.1	13.528	-1.09	8.90035e-06	99.331	68.934	102.336	23.757	48.911	37.828	1	1	1	RGS16	8	in gene	MergedReg chr1 #6602	1	1	1	0	0	1
6603	1	182614842	182615381	539	14	52.156	57.795	64.784	50.202	30.704	59.452	-0.06	0.787955	87.118	96.342	112.083	84.977	55.482	113.484	1	1	1	LOC284648	-29	upstream	MergedReg chr1 #6603	1	1	1	1	1	1
6604	1	182782421	182782572	151	2	19.378	15.78	25.828	17.909	10.95	16.489	-0.09	0.871131	22.797	18.272	30.051	20.102	13.87	21.339	0	1	2	NPL, LOC105371645	-6953, 11853	upstream, downstream	MergedReg chr1 #6604	0	0	0	0	0	0
6605	1	182789249	182789951	702	14	51.681	61.539	54.92	43.642	29.931	37.551	-0.27	0.140936	112.358	132.055	126.702	107.82	80.302	95.055	1	1	2	NPL, LOC105371645	151, 4749	in gene, downstream	MergedReg chr1 #6605	1	1	1	1	1	1
6606	1	182833396	182833536	140	2	14.33	11.129	19.005	26.316	20.295	23.279	0.81	0.0305293	16.284	14.119	24.366	31.981	29.931	32.978	0	1	3	NPL, LOC647070, DHX9	44017, 6859, -5838	downstream, downstream, upstream	MergedReg chr1 #6606	0	0	0	1	0	1
6607	1	182839019	182840094	1075	14	76.583	71.98	74.279	98.655	49.42	83.445	0.29	0.00948954	159.58	137.868	144.57	265.896	148.924	221.148	1	2	3	NPL, LOC647070, DHX9	50107, 769, 252	downstream, in gene, in gene	MergedReg chr1 #6607	1	1	1	1	1	1
6608	1	182869199	182869601	402	5	9.958	10.861	4.561	9.208	6.009	9.55	0.24	0.606841	16.284	19.102	8.122	13.706	12.41	13.579	0	0	1	DHX9	30096	in gene	MergedReg chr1 #6608	1	0	0	0	1	0
6609	1	182893348	182893707	359	5	15.84	12.232	13.29	22.76	15.065	10.669	0.39	0.300581	34.196	28.238	24.366	47.514	35.041	20.369	0	0	2	DHX9, SHCBP1L	54223, 59891	downstream, downstream	MergedReg chr1 #6609	0	0	0	1	1	0
6610	1	182942310	182942494	184	5	19.866	17.773	11.533	21.016	12.848	21.533	0.27	0.530578	21.983	24.085	16.244	31.067	18.98	27.159	0	1	2	SHCBP1L, RNA5SP71	11016, 2088	in gene, downstream	MergedReg chr1 #6610	0	0	0	0	0	1
6611	1	182955852	182956640	788	14	100.536	99.664	90.966	208.587	101.677	166.792	0.9	1.80725e-21	242.627	240.854	236.348	468.745	236.527	378.279	0	1	1	SHCBP1L	-2828	upstream	MergedReg chr1 #6611	1	1	1	1	1	1
6612	1	182962619	182963055	436	14	52.457	53.925	56.447	67.355	42.758	71.776	0.37	0.0378216	115.614	161.954	144.57	180.919	149.654	209.508	0	0	1	SHCBP1L	-9419	upstream	MergedReg chr1 #6612	1	1	1	1	1	1
6613	1	182990474	182990955	481	14	27.194	26.079	28.318	47.941	25.599	54.964	0.84	3.58688e-05	50.48	51.493	58.478	105.079	61.322	114.454	0	0	0				MergedReg chr1 #6613	1	1	1	1	1	1
6614	1	183022321	183023024	703	14	72.759	73.955	78.155	95.942	56.776	100.742	0.41	0.00120908	137.597	161.123	155.941	209.245	133.594	199.809	1	1	1	LAMC1	-788	upstream	MergedReg chr1 #6614	1	1	1	1	1	1
6615	1	183023250	183024273	1023	15	75.287	74.981	76.118	86.833	49.938	77.323	0.21	0.0677074	126.199	132.055	122.641	120.613	90.522	130.943	1	1	1	LAMC1	301	in gene	MergedReg chr1 #6615	1	1	1	1	1	1
6616	1	183029602	183030314	712	14	27.608	21.745	28.39	36.508	24.788	39.327	0.64	0.000593525	51.294	37.374	56.853	65.789	38.691	74.686	0	0	1	LAMC1	6498	in gene	MergedReg chr1 #6616	0	1	1	1	1	1
6617	1	183040023	183040299	276	6	13.841	8.951	12.634	47.819	19.954	30.176	1.34	4.99601e-06	17.912	13.288	17.868	74.012	37.961	41.708	0	0	1	LAMC1	16701	in gene	MergedReg chr1 #6617	0	0	0	1	0	1
6618	1	183044257	183044652	395	14	35.621	37.928	38.444	78.276	28.897	77.272	0.79	0.000202058	64.321	65.612	63.351	149.852	47.451	132.883	0	0	1	LAMC1	20994	in gene	MergedReg chr1 #6618	1	1	1	1	1	1
6619	1	183060279	183060852	573	14	65.949	56.107	62.809	75.281	39.137	79.913	0.19	0.28279	178.307	176.903	192.49	239.398	133.594	225.027	0	0	1	LAMC1	37105	in gene	MergedReg chr1 #6619	1	1	1	1	1	1
6620	1	183071272	183071458	186	1	18.455	6.644	15.026	19.188	7.057	9.699	0	0.996478	23.611	9.966	22.741	23.757	8.76	15.519	0	0	1	LAMC1	47905	in gene	MergedReg chr1 #6620	0	0	0	1	0	0
6621	1	183080394	183080682	288	9	18.364	22.701	15.251	30.153	20.846	26.296	0.55	0.0826982	30.939	41.527	24.366	38.377	35.771	38.798	0	0	1	LAMC1	57078	in gene	MergedReg chr1 #6621	0	1	0	1	1	1
6622	1	183093780	183094326	546	14	56.514	59.359	64.354	82.612	42.513	73.317	0.28	0.0834966	132.712	182.717	147.007	148.025	108.043	148.402	0	0	1	LAMC1	70593	in gene	MergedReg chr1 #6622	1	1	1	1	1	1
6623	1	183105490	183105726	236	8	33.382	25.153	33.88	28.848	13.557	28.405	-0.16	0.670946	45.594	33.221	47.107	34.722	18.25	40.738	0	0	1	LAMC1	82148	in gene	MergedReg chr1 #6623	1	1	1	1	1	1
6624	1	183149526	183149763	237	2	10.381	13.081	12.691	10.851	4.015	14.064	0.01	0.992575	13.841	18.272	17.868	14.62	8.76	17.459	0	0	1	LAMC1	126184	downstream	MergedReg chr1 #6624	0	0	0	0	0	0
6625	1	183160050	183160300	250	4	83.352	94.162	104.367	62.591	36.775	42.678	-0.8	3.32225e-05	116.429	124.58	151.068	96.856	58.402	69.836	0	0	0				MergedReg chr1 #6625	1	1	1	0	0	0
6626	1	183163192	183163747	555	14	51.022	48.909	45.122	115.181	55.806	88.319	0.95	2.4723e-11	122.128	142.021	112.895	304.273	151.114	221.148	0	0	0				MergedReg chr1 #6626	1	1	1	1	1	1
6627	1	183164392	183164671	279	14	105.641	104.024	104.367	155.335	106.674	125.123	0.51	0.000532962	168.536	166.107	157.565	255.845	178.125	199.809	0	0	0				MergedReg chr1 #6627	1	1	1	1	1	1
6628	1	183180360	183180691	331	3	31.265	25.996	23.716	10.863	7.3	11.801	-1.47	2.73408e-06	56.179	65.612	56.853	23.757	10.22	17.459	0	1	1	LAMC2	-5514	upstream	MergedReg chr1 #6628	1	1	1	0	0	0
6629	1	183186024	183186544	520	14	52.973	55.023	61.168	69.786	41.702	68.017	0.33	0.0559951	94.446	91.359	117.768	132.491	75.922	137.732	0	1	1	LAMC2	245	in gene	MergedReg chr1 #6629	1	1	1	1	1	1
6630	1	183191747	183192181	434	14	59.686	56.093	57.478	51.38	28.527	49.766	-0.29	0.156198	127.827	129.563	122.641	129.75	60.592	110.574	0	0	1	LAMC2	5925	in gene	MergedReg chr1 #6630	1	1	1	1	1	1
6631	1	183195383	183195540	157	4	17.912	22.092	13.32	66.703	29.785	53.735	1.49	5.33187e-08	21.983	35.713	21.117	96.856	52.562	90.205	0	0	1	LAMC2	9422	in gene	MergedReg chr1 #6631	0	0	0	1	1	1
6632	1	183198389	183198890	501	14	69.969	71.841	72.742	111.418	38.828	84.385	0.26	0.173652	173.422	144.513	172.997	267.724	104.393	216.298	0	0	1	LAMC2	12600	in gene	MergedReg chr1 #6632	1	1	1	1	1	1
6633	1	183209610	183209991	381	14	46.883	46.718	43.317	79.723	50.676	69.594	0.76	1.39045e-05	97.702	87.206	95.839	167.213	102.933	149.372	0	0	1	LAMC2	23761	in gene	MergedReg chr1 #6633	1	1	1	1	1	1
6634	1	183228104	183228234	130	3	25.443	36.751	31.269	39.062	30.296	33.463	0.38	0.279607	30.125	40.696	40.61	43.859	45.991	45.587	0	0	1	LAMC2	42130	in gene	MergedReg chr1 #6634	0	0	0	0	0	0
6635	1	183230519	183230697	178	2	44.645	48.171	48.867	60.916	29.201	68.866	0.31	0.253987	59.436	58.968	56.853	82.236	35.771	94.085	0	0	1	LAMC2	44569	in gene	MergedReg chr1 #6635	0	0	0	0	1	1
6636	1	183234104	183235217	1113	14	84.908	72.399	81.823	112.415	59.236	88.598	0.35	0.000744182	271.124	233.38	244.47	344.477	210.246	256.066	0	0	1	LAMC2	48621	in gene	MergedReg chr1 #6636	1	1	1	1	1	1
6637	1	183238134	183238437	303	12	61.634	47.59	69.605	88.267	63.877	93.212	0.69	0.000186614	84.675	59.798	108.834	130.664	88.332	135.792	0	0	2	LAMC2, NMNAT2	52246, 180214	in gene, downstream	MergedReg chr1 #6637	1	1	1	1	1	1
6638	1	183249427	183249654	227	2	6.63	4.983	2.437	16.708	7.092	7.205	0.88	0.0579401	9.77	8.305	5.685	21.016	10.95	10.669	0	0	2	LAMC2, NMNAT2	63501, 168959	downstream, in gene	MergedReg chr1 #6638	0	0	0	1	1	0
6639	1	183268054	183268548	494	12	25.24	24.085	28.884	173.609	86.873	132.398	2.48	1.67897e-61	48.037	52.324	49.544	309.755	142.354	238.607	0	0	1	NMNAT2	150198	in gene	MergedReg chr1 #6639	0	0	1	1	1	1
6640	1	183270824	183271058	234	2	50.131	63.832	69.384	24.279	17.729	23.971	-1.05	1.54349e-05	66.763	86.375	95.026	41.118	29.201	32.008	0	0	1	NMNAT2	147558	in gene	MergedReg chr1 #6640	0	1	1	0	0	0
6641	1	183272185	183272868	683	14	121.758	113.292	113.375	146.363	85.91	131.692	0.31	0.00344453	249.955	264.109	234.724	334.426	179.585	292.924	0	0	1	NMNAT2	145973	in gene	MergedReg chr1 #6641	1	1	1	1	1	1
6642	1	183278872	183280184	1312	22	50.44	46.125	44.651	114.35	64.705	97.633	1.25	6.34843e-42	91.189	115.444	103.961	322.548	173.745	255.096	0	0	1	NMNAT2	138971	in gene	MergedReg chr1 #6642	1	1	1	1	1	1
6643	1	183281331	183282021	690	14	57.881	57.495	54.565	80.118	49.11	65.604	0.48	0.000492472	122.128	150.326	133.2	152.593	124.103	163.921	0	0	1	NMNAT2	136823	in gene	MergedReg chr1 #6643	1	1	1	1	1	1
6644	1	183291766	183292065	299	3	16.365	15.946	18.437	17.087	10.877	18.623	0.1	0.818237	28.497	39.035	43.046	43.859	26.281	42.678	0	0	1	NMNAT2	126584	in gene	MergedReg chr1 #6644	1	0	0	0	0	1
6645	1	183318438	183318919	481	14	28.985	35.934	26.044	41.971	27.351	38.474	0.42	0.0487343	64.321	113.783	80.407	131.577	86.142	117.363	0	0	1	NMNAT2	99821	in gene	MergedReg chr1 #6645	1	1	1	1	1	1
6646	1	183323994	183324263	269	1	5.337	6.921	3.068	14.823	7.544	15.627	1.2	0.00361314	8.142	11.627	4.873	22.843	11.68	23.279	0	0	1	NMNAT2	94371	in gene	MergedReg chr1 #6646	0	0	0	0	0	1
6647	1	183411257	183411410	153	1	13.678	6.312	14.295	16.082	9.052	19.205	0.49	0.292604	16.284	8.305	17.868	20.102	10.95	25.219	0	0	1	NMNAT2	7166	in gene	MergedReg chr1 #6647	0	0	0	0	1	0
6648	1	183416841	183417357	516	13	21.678	22.372	19.594	22.729	16.289	20.577	0.08	0.813101	56.179	63.951	61.727	68.53	53.291	62.077	1	1	1	NMNAT2	1400	in gene	MergedReg chr1 #6648	1	1	1	1	1	1
6649	1	183418154	183418477	323	4	30.858	24.169	30.051	15.351	12.629	15.034	-0.61	0.0453311	53.736	46.51	53.605	35.636	33.581	28.128	1	1	1	NMNAT2	184	in gene	MergedReg chr1 #6649	1	1	1	0	1	0
6650	1	183432629	183432781	152	2	9.282	21.428	14.782	21.199	14.308	18.623	0.3	0.518549	17.912	28.238	21.117	31.981	21.901	24.249	0	1	1	LOC105371646	-1185	upstream	MergedReg chr1 #6650	0	1	0	0	0	0
6651	1	183470201	183470382	181	11	94.446	97.726	89.612	107.973	65.58	110.25	0.25	0.218962	127.013	122.919	121.829	143.456	108.043	155.191	0	2	3	LOC105371646, SMG7-AS1, SMG7	36401, 1691, -2080	downstream, in gene, upstream	MergedReg chr1 #6651	0	1	1	1	1	1
6652	1	183471086	183472953	1867	18	89.855	85.602	91.302	123.118	62.455	97.53	0.35	1.16086e-05	214.945	212.616	209.546	316.151	175.935	230.847	1	2	3	LOC105371646, SMG7-AS1, SMG7	38129, -37, -352	downstream, upstream, upstream	MergedReg chr1 #6652	1	1	1	1	1	1
6653	1	183493564	183494040	476	3	5.754	6.755	5.794	11.391	6.229	8.6	0.65	0.108809	9.77	9.966	13.807	22.843	22.631	14.549	0	0	1	SMG7	21431	in gene	MergedReg chr1 #6653	0	0	0	1	0	0
6654	1	183514985	183515532	547	13	13.266	9.478	12.278	35.797	24.005	32.065	1.53	9.46567e-11	34.196	29.069	29.239	96.856	68.622	89.235	0	0	1	SMG7	42887	in gene	MergedReg chr1 #6654	1	0	1	1	1	1
6655	1	183543592	183543893	301	14	41.614	36.174	40.339	50.357	37.718	51.838	0.38	0.110953	79.79	74.748	75.534	105.079	74.462	86.325	0	0	1	SMG7	71371	in gene	MergedReg chr1 #6655	1	1	1	1	1	1
6656	1	183567600	183568091	491	13	36.258	35.491	37.848	63.535	35.479	53.67	0.71	5.52835e-05	52.108	50.663	51.98	108.734	60.592	83.415	0	0	1	NCF2	23076	in gene	MergedReg chr1 #6656	1	1	1	1	1	1
6657	1	183569258	183569395	137	2	31.55	50.87	51.168	57.337	33.763	58.924	0.28	0.358546	38.267	66.443	60.102	78.581	47.451	79.536	0	0	1	NCF2	21595	in gene	MergedReg chr1 #6657	0	0	0	1	0	1
6658	1	183571839	183572237	398	14	36.263	42.421	36.424	74.012	49.754	61.703	0.88	1.68865e-06	59.436	90.528	65.788	151.68	95.633	121.243	0	0	1	NCF2	18883	in gene	MergedReg chr1 #6658	1	1	1	1	1	1
6659	1	183580436	183580696	260	12	23.306	20.66	24.163	45.572	26.007	30.796	0.65	0.0178565	50.48	44.018	44.671	77.667	47.451	48.497	0	0	1	NCF2	10355	in gene	MergedReg chr1 #6659	0	1	1	1	1	1
6660	1	183590410	183590746	336	8	7.083	6.727	6.822	24.305	17.52	16.974	1.54	6.9762e-06	12.213	16.611	17.056	50.255	36.501	35.888	0	1	1	NCF2	343	in gene	MergedReg chr1 #6660	0	0	0	1	1	1
6661	1	183600278	183600533	255	7	18.625	14.431	10.66	66.931	36.775	53.832	1.74	1.90841e-11	25.24	23.255	16.244	89.546	59.132	91.175	0	0	1	NCF2	-9484	upstream	MergedReg chr1 #6661	0	0	0	1	1	1
6662	1	183604056	183604654	598	13	15.512	18.228	26.033	115.852	43.494	99.088	2.15	8.6461e-33	43.966	44.849	61.727	299.704	113.883	267.705	0	0	0				MergedReg chr1 #6662	0	1	1	1	1	1
6663	1	183608241	183608688	447	13	58.563	61.103	54.997	78.973	44.114	81.06	0.44	0.0099698	130.27	135.377	119.392	169.954	137.974	200.779	0	0	0				MergedReg chr1 #6663	1	1	1	1	1	1
6664	1	183609337	183609587	250	12	39.285	37.478	35.838	59.393	46.265	56.742	0.74	0.000925794	57.807	63.951	57.666	92.287	67.892	90.205	0	0	0				MergedReg chr1 #6664	1	1	0	1	1	1
6665	1	183622938	183623479	541	14	37.74	32.195	33.443	69.927	47.022	70.977	0.97	1.05868e-09	79.79	87.206	88.529	129.75	102.933	123.183	0	1	2	LOC105371647, ARPC5	1270, 12733	in gene, downstream	MergedReg chr1 #6665	1	1	1	1	1	1
6666	1	183633782	183633986	204	10	91.305	98.122	114.867	93.853	67.579	94.916	0.04	0.881784	112.358	128.733	148.631	127.009	85.412	123.183	0	2	3	LOC105371647, ARPC5, RGL1	11946, 2057, -2163	downstream, in gene, upstream	MergedReg chr1 #6666	1	1	1	1	1	1
6667	1	183635221	183636423	1202	14	149.746	136.513	141.215	163.51	80.36	140.387	0.13	0.174337	360.684	319.755	329.75	419.403	219.736	355.97	1	2	4	LOC105371647, ARPC5, RGL1, APOBEC4	13884, 119, -225, 17491	downstream, in gene, upstream, downstream	MergedReg chr1 #6667	1	1	1	1	1	1
6668	1	183655439	183655955	516	14	18.777	14.846	17.158	20.959	13.505	18.186	0.38	0.206441	48.851	50.663	47.919	62.134	40.881	54.317	0	1	2	RGL1, APOBEC4	19650, -2384	in gene, upstream	MergedReg chr1 #6668	1	1	1	1	1	1
6669	1	183756962	183757413	451	13	45.885	50.129	39.449	45.426	28.106	36.719	-0.01	0.968236	103.402	113.783	86.092	90.46	65.702	82.445	0	0	1	RGL1	121140	in gene	MergedReg chr1 #6669	1	1	1	1	1	1
6670	1	183784223	183784556	333	8	12.879	13.137	16.318	13.457	11.813	17.283	0.17	0.679806	28.497	23.255	25.99	25.584	18.98	33.948	0	0	1	RGL1	148342	in gene	MergedReg chr1 #6670	1	1	1	0	1	1
6671	1	183804662	183805623	961	14	43.288	46.814	49.327	49.524	31.659	39.121	0.1	0.594671	106.658	102.156	109.646	124.268	98.553	103.784	0	0	1	RGL1	169095	in gene	MergedReg chr1 #6671	1	1	1	1	1	1
6672	1	183807915	183808151	236	4	52.573	29.306	45.367	40.465	21.588	31.87	-0.16	0.637094	64.321	33.221	56.041	52.083	24.821	43.648	0	0	1	RGL1	171986	in gene	MergedReg chr1 #6672	1	0	1	1	0	0
6673	1	183812887	183813136	249	2	19.235	13.496	22.132	25.013	10.312	23.642	0.33	0.377162	30.125	27.408	29.239	30.153	18.98	34.918	0	0	1	RGL1	176964	in gene	MergedReg chr1 #6673	0	0	0	1	0	0
6674	1	183813143	183813431	288	2	2.443	7.752	8.844	15.838	8.679	22.632	1.12	0.00242137	3.257	16.611	19.493	24.671	16.061	33.948	0	0	1	RGL1	177240	in gene	MergedReg chr1 #6674	0	0	0	0	1	0
6675	1	183840286	183840430	144	2	15.632	22.092	14.457	23.574	22.485	20.757	0.45	0.269232	19.541	27.408	19.493	29.239	33.581	29.098	0	0	1	RGL1	204311	in gene	MergedReg chr1 #6675	0	1	0	0	1	0
6676	1	183842549	183842791	242	13	25.952	30.314	32.589	60.192	24.821	59.894	0.69	0.00846301	43.152	52.324	47.107	107.82	49.641	120.273	0	0	1	RGL1	206623	in gene	MergedReg chr1 #6676	1	0	1	1	1	1
6677	1	183881513	183882214	701	14	78.791	82.26	85.539	47.057	34.941	50.217	-0.57	4.33512e-05	189.705	200.989	219.292	137.974	124.833	161.981	0	0	2	RGL1, LOC105373473	245816, 12738	in gene, downstream	MergedReg chr1 #6677	1	1	1	1	1	1
6678	1	183896530	183896836	306	11	11.887	12.043	8.69	23.483	15.622	22.018	0.84	0.0122795	17.098	15.78	17.056	31.981	21.171	27.159	0	0	1	RGL1	260636	in gene	MergedReg chr1 #6678	0	1	0	1	1	1
6679	1	183915718	183916444	726	14	117.095	104.421	116.033	153.507	86.939	120.406	0.34	0.0013194	306.134	311.45	306.196	407.525	266.457	326.872	0	0	1	RGL1	280034	in gene	MergedReg chr1 #6679	1	1	1	1	1	1
6680	1	183942919	183943350	431	14	43.59	46.957	46.607	137.833	88.164	139.001	1.55	9.66138e-28	83.861	94.681	105.585	249.449	175.205	261.885	0	0	1	COLGALT2	108477	in gene	MergedReg chr1 #6680	1	1	1	1	1	1
6681	1	183956544	183957083	539	14	30.556	28.629	28.331	58.479	33.581	44.446	0.88	1.2212e-06	81.419	94.681	80.407	185.488	114.613	120.273	0	0	1	COLGALT2	94798	in gene	MergedReg chr1 #6681	1	1	1	1	1	1
6682	1	183989167	183989497	330	12	19.948	29.484	21.279	75.84	23.726	46.363	1.05	4.40096e-05	35.01	48.171	34.112	136.146	45.991	87.295	0	0	1	COLGALT2	62279	in gene	MergedReg chr1 #6682	1	1	1	1	1	1
6683	1	184002133	184002485	352	14	22.575	33.448	20.748	56.651	29.267	44.088	0.92	0.000141962	39.081	54.815	31.675	95.942	52.562	67.896	0	0	1	COLGALT2	49302	in gene	MergedReg chr1 #6683	1	1	1	1	1	1
6684	1	184025304	184025542	238	3	42.338	35.505	40.61	7.538	7.3	4.001	-1.95	1.06935e-09	72.463	54.815	61.727	12.792	15.33	9.699	0	0	1	COLGALT2	26188	in gene	MergedReg chr1 #6684	1	1	1	0	0	0
6685	1	184036438	184037732	1294	15	39.16	35.227	35.558	29.908	16.274	27.513	-0.31	0.038582	53.736	68.934	74.722	63.047	34.311	50.437	1	0	1	COLGALT2	14526	in gene	MergedReg chr1 #6685	1	1	1	1	1	1
6686	1	184051358	184052176	818	14	80.636	65.708	74.003	84.661	48.883	82.893	0.24	0.059803	197.847	184.378	180.307	224.778	137.244	232.787	1	2	2	COLGALT2, TSEN15	-156, 116	upstream, in gene	MergedReg chr1 #6686	1	1	1	1	1	1
6687	1	184056946	184057503	557	14	120.308	110.754	125.364	95.189	79.057	74.115	-0.15	0.616569	179.121	163.615	182.743	148.938	116.803	120.273	0	1	2	COLGALT2, TSEN15	-5613, 5573	upstream, in gene	MergedReg chr1 #6687	1	1	1	1	1	1
6688	1	184075542	184075661	119	1	12.009	13.704	16.65	18.275	5.11	13.579	-0.11	0.84181	14.655	17.441	19.493	23.757	10.22	16.489	0	0	1	TSEN15	23950	in gene	MergedReg chr1 #6688	0	0	0	0	0	0
6689	1	184110361	184110470	109	1	5.292	4.568	4.873	13.249	6.57	11.154	0.62	0.237049	8.956	9.966	6.498	19.188	8.03	13.579	0	1	1	LOC102724830	-2155	upstream	MergedReg chr1 #6689	0	0	0	0	0	0
6690	1	184118035	184118497	462	14	123.431	139.253	150.472	145.893	85.51	125.705	0.04	0.790702	236.928	279.89	312.694	295.136	179.585	249.276	0	0	1	LOC102724830	5696	in gene	MergedReg chr1 #6690	1	1	1	1	1	1
6691	1	184160405	184160617	212	3	26.868	22.662	40.842	16.708	26.072	23.833	-0.13	0.759474	30.939	31.56	59.29	23.757	32.121	32.978	0	0	0				MergedReg chr1 #6691	1	0	1	0	1	0
6692	1	184163598	184163910	312	9	29.311	30.481	34.275	29.331	19.419	26.77	-0.1	0.773061	54.55	61.459	77.158	67.616	43.071	54.317	0	0	0				MergedReg chr1 #6692	0	1	1	1	1	1
6693	1	184212884	184213331	447	8	25.414	28.416	24.482	19.776	9.282	13.025	-0.56	0.048299	54.55	67.273	54.417	42.945	21.171	31.038	0	1	1	LOC102724846	865	in gene	MergedReg chr1 #6693	1	1	1	1	1	1
6694	1	184260420	184260764	344	10	36.15	26.328	29.32	40.387	18.25	32.493	0.17	0.593777	61.064	46.51	43.046	63.961	30.661	50.437	0	0	0				MergedReg chr1 #6694	1	1	1	1	1	1
6695	1	184299436	184299842	406	13	37.327	24.724	28.427	29.591	21.564	24.547	0.03	0.939168	58.621	42.357	49.544	48.428	40.881	50.437	0	0	0				MergedReg chr1 #6695	1	1	1	1	1	1
6696	1	184379464	184379690	226	5	19.075	18.865	14.736	21.93	19.711	21.893	0.38	0.320496	29.311	29.069	25.178	31.981	32.851	37.828	0	1	1	C1orf21	-7439	upstream	MergedReg chr1 #6696	0	0	0	1	1	1
6697	1	184386292	184387371	1079	14	88.603	84.788	92.972	80.946	41.976	74.743	-0.18	0.11313	210.874	224.244	245.282	213.813	136.514	199.809	1	1	1	C1orf21	-185	upstream	MergedReg chr1 #6697	1	1	1	1	1	1
6698	1	184388322	184388741	419	12	64.258	46.702	63.663	66.773	43.184	72.895	0.3	0.106226	117.243	108.8	141.321	140.715	117.533	181.38	0	1	1	C1orf21	1515	in gene	MergedReg chr1 #6698	1	1	1	1	1	1
6699	1	184399442	184399654	212	1	6.513	8.424	7.89	7.571	5.214	9.422	0.4	0.430222	8.142	11.627	9.746	12.792	14.6	12.609	0	0	1	C1orf21	12532	in gene	MergedReg chr1 #6699	0	0	0	0	0	0
6700	1	184419818	184420105	287	2	11.308	12.273	14.71	21.32	15.574	14.657	0.37	0.352782	17.098	18.272	18.68	29.239	21.901	19.399	0	0	1	C1orf21	32945	in gene	MergedReg chr1 #6700	0	0	0	1	1	0
6701	1	184483091	184483451	360	10	24.648	33.976	32.562	29.738	19.445	26.277	-0.02	0.960121	45.594	75.579	62.539	59.393	40.881	53.347	0	0	1	C1orf21	96255	in gene	MergedReg chr1 #6701	1	1	1	1	1	1
6702	1	184491555	184492375	820	15	59.142	54.583	57.113	86.001	47.218	72.552	0.56	7.10411e-06	176.678	175.242	158.377	241.225	118.993	182.35	0	0	1	C1orf21	104949	in gene	MergedReg chr1 #6702	1	1	1	1	1	1
6703	1	184513931	184514278	347	8	18.8	16.611	16.613	27.744	22.763	22.573	0.6	0.0401249	38.267	44.018	41.422	64.875	62.052	53.347	0	0	1	C1orf21	127088	in gene	MergedReg chr1 #6703	1	0	1	1	1	1
6704	1	184595663	184595924	261	7	6.717	11.835	7.89	38.034	31.573	37.828	1.85	1.04787e-09	11.399	19.933	12.995	61.22	48.181	64.986	0	0	1	C1orf21	208777	in gene	MergedReg chr1 #6704	0	0	0	1	1	1
6705	1	184623967	184624324	357	3	28.768	29.761	28.63	3.289	2.044	2.587	-2.78	2.96755e-15	46.409	49.832	52.792	3.655	2.92	5.82	0	0	1	C1orf21	237129	in gene	MergedReg chr1 #6705	1	1	1	0	0	0
6706	1	184663834	184664601	767	14	31.177	34.363	33.435	29.772	16.03	28.088	-0.04	0.875194	84.675	86.375	87.717	91.373	63.512	88.265	1	1	1	LOC105371648	1036	in gene	MergedReg chr1 #6706	1	1	1	1	1	1
6707	1	184754253	184755524	1271	14	209.531	196.94	201.627	227.131	120.253	175.657	0.05	0.563598	693.686	680.206	684.678	747.433	443.122	611.066	1	2	2	EDEM3, LOC105371649	19, -85	in gene, upstream	MergedReg chr1 #6707	1	1	1	1	1	1
6708	1	184792431	184792978	547	14	92.482	96.488	89.389	207.632	109.675	157.816	1	8.43899e-20	207.617	200.989	206.297	428.541	259.157	321.052	0	0	1	FAM129A	182434	in gene	MergedReg chr1 #6708	1	1	1	1	1	1
6709	1	184805646	184806049	403	14	47.097	42.293	55.791	58.83	38.41	49.467	0.22	0.306634	118.057	105.478	136.448	142.542	92.713	119.303	0	0	1	FAM129A	169291	in gene	MergedReg chr1 #6709	1	1	1	1	1	1
6710	1	184828013	184828552	539	11	34.531	29.264	31.054	11.395	12.11	15.747	-0.89	0.00028397	74.905	78.07	80.407	33.808	31.391	44.617	0	0	1	FAM129A	146856	in gene	MergedReg chr1 #6710	1	1	1	1	1	1
6711	1	184838537	184839123	586	14	79.067	68.703	78.918	93.099	63.998	88.696	0.37	0.0069182	197.847	171.09	200.611	223.864	173.015	230.847	0	0	1	FAM129A	136308	in gene	MergedReg chr1 #6711	1	1	1	1	1	1
6712	1	184867061	184867645	584	14	37.86	28.146	35.872	43.199	25.145	41.169	0.37	0.0797277	84.675	66.443	74.722	89.546	55.482	91.175	0	0	1	FAM129A	107785	in gene	MergedReg chr1 #6712	1	1	1	1	1	1
6713	1	184890506	184890855	349	12	15.766	10.193	10.411	36.882	23.294	51.584	1.67	4.37425e-09	26.868	20.763	17.868	59.393	43.071	92.145	0	0	1	FAM129A	84458	in gene	MergedReg chr1 #6713	1	0	1	1	1	1
6714	1	184953619	184954034	415	14	23.987	30.73	19.43	44.07	22.069	51.78	0.83	0.000563646	53.736	62.29	39.797	97.769	59.132	119.303	0	1	2	FAM129A, LOC105371650	21312, -6947	in gene, upstream	MergedReg chr1 #6714	1	1	1	1	1	1
6715	1	184973697	184974762	1065	14	67.775	60.126	68.298	64.543	37.297	65.457	0.05	0.732206	137.597	149.496	146.195	169.04	96.363	153.251	1	1	1	FAM129A	909	in gene	MergedReg chr1 #6715	1	1	1	1	1	1
6716	1	184982112	184982406	294	14	57.319	54.566	45.077	45.687	37.377	48.788	0.01	0.983096	116.429	106.308	94.214	100.511	80.302	113.484	0	1	1	FAM129A	-7121	upstream	MergedReg chr1 #6716	1	1	1	1	1	1
6717	1	185017369	185017614	245	8	13.841	15.572	12.894	33.123	23.361	32.251	1.14	0.000144757	20.355	29.069	20.305	59.393	38.691	50.437	0	1	2	LOC101929069, RNA5SP72	15964, -2424	downstream, upstream	MergedReg chr1 #6717	0	0	0	1	1	1
6718	1	185045173	185046307	1134	15	61.946	54.077	62.855	64.773	39.421	60.352	0.11	0.42062	151.439	159.462	164.875	182.746	100.013	159.071	1	1	1	RNF2	321	in gene	MergedReg chr1 #6718	1	1	1	1	1	1
6719	1	185074490	185074630	140	1	12.213	16.278	14.457	15.168	12.41	7.76	-0.07	0.898577	14.655	23.255	17.056	21.016	15.33	13.579	0	0	1	RNF2	29141	in gene	MergedReg chr1 #6719	0	0	0	0	1	0
6720	1	185156489	185157658	1169	14	190.429	188.992	203.454	208.306	109.077	180.329	0.04	0.644183	521.079	539.846	602.647	589.357	316.829	491.763	1	2	2	TRMT1L, SWT1	25, 50	in gene, in gene	MergedReg chr1 #6720	1	1	1	1	1	1
6721	1	185170283	185170667	384	14	23.408	24.847	31.473	35.483	23.178	35.322	0.5	0.0586012	32.567	35.713	46.295	54.824	54.022	56.257	0	0	1	SWT1	13452	in gene	MergedReg chr1 #6721	1	1	1	1	1	1
6722	1	185244323	185244655	332	14	27.601	30.896	35.005	54.002	37.961	56.645	0.85	5.79566e-05	50.48	68.104	76.346	138.887	96.363	125.123	0	0	1	SWT1	87466	in gene	MergedReg chr1 #6722	1	1	1	1	1	1
6723	1	185316046	185317820	1774	19	87.799	71.139	83.257	87.353	47.212	82.728	0.09	0.392959	213.317	187.7	226.602	244.88	146.734	230.847	1	1	1	IVNS1ABP	410	in gene	MergedReg chr1 #6723	1	1	1	1	1	1
6724	1	185360864	185361176	312	1	4.885	6.275	5.956	9.34	7.227	6.596	0.6	0.191719	13.841	9.966	12.183	19.188	10.95	9.699	0	0	2	LOC105371652, LOC102724897	9551, -9646	in gene, upstream	MergedReg chr1 #6724	0	0	0	0	1	0
6725	1	185373900	185374336	436	9	11.748	14.06	14.271	40.204	20.128	29.514	1.18	2.61586e-06	23.611	34.052	27.614	90.46	53.291	67.896	0	1	2	LOC105371652, LOC102724897	-3547, 3452	upstream, in gene	MergedReg chr1 #6725	0	0	1	1	1	1
6726	1	185400214	185400344	130	1	19.133	30.107	31.675	26.498	22.813	16.732	-0.04	0.936385	23.611	39.035	42.234	31.981	29.931	21.339	0	0	0				MergedReg chr1 #6726	0	1	0	0	0	0
6727	1	185401108	185401225	117	1	12.416	14.534	21.726	13.706	9.308	15.277	-0.13	0.814233	13.841	17.441	30.051	17.361	10.22	17.459	0	0	0				MergedReg chr1 #6727	0	0	0	0	0	1
6728	1	185439744	185440069	325	8	63.951	45.528	43.637	36.383	22.299	33.154	-0.41	0.0868024	100.145	85.545	77.97	74.926	47.451	71.776	0	0	0				MergedReg chr1 #6728	1	1	1	1	1	1
6729	1	185441551	185441978	427	14	97.076	91.359	82.594	62.977	42.959	50.736	-0.5	0.00200903	175.05	157.801	164.063	131.577	97.093	86.325	0	0	0				MergedReg chr1 #6729	1	1	1	1	1	1
6730	1	185453726	185454345	619	6	74.62	69.474	74.478	11.087	7.994	11.769	-2.64	5.49447e-43	170.979	155.31	175.433	21.016	19.711	22.309	0	0	0				MergedReg chr1 #6730	1	1	1	1	1	1
6731	1	185484062	185484463	401	14	29.561	29.005	36.736	63.469	28.415	59.241	0.7	0.000698779	54.55	58.968	69.036	108.734	51.101	113.484	0	0	0				MergedReg chr1 #6731	1	1	1	1	1	1
6732	1	185499992	185500533	541	14	42.625	42.308	44.241	56.544	31.906	47.984	0.29	0.120025	102.587	123.749	118.58	155.335	96.363	123.183	0	0	0				MergedReg chr1 #6732	1	1	1	1	1	1
6733	1	185559935	185560137	202	5	30.241	22.78	16.36	34.852	24.299	33.671	0.5	0.121889	46.409	39.866	25.178	51.169	46.721	53.347	0	0	1	LINC01350	68452	in gene	MergedReg chr1 #6733	0	0	0	1	1	1
6734	1	185565299	185565658	359	3	50.035	27.332	35.22	3.084	3.577	4.742	-2.53	1.86125e-14	70.02	42.357	64.163	5.482	7.3	6.79	0	0	1	LINC01350	63010	in gene	MergedReg chr1 #6734	1	1	1	0	0	0
6735	1	185596034	185596337	303	12	19.721	17.257	15.251	17.767	16.223	15.842	0.32	0.412944	30.939	44.849	26.802	41.118	40.151	34.918	0	0	1	LINC01350	32303	in gene	MergedReg chr1 #6735	1	0	1	0	1	1
6736	1	185646292	185646769	477	14	98.734	93.296	99.25	67.433	39.567	51.795	-0.55	0.000278265	185.634	191.023	196.55	125.181	91.983	107.664	0	1	1	GS1-204I12.4	-36	upstream	MergedReg chr1 #6736	1	1	1	1	1	1
6737	1	185670310	185670562	252	1	7.328	11.731	15.026	6.053	7.118	4.85	-0.51	0.263098	12.213	25.747	18.68	13.706	17.52	7.76	0	0	0				MergedReg chr1 #6737	0	0	1	0	0	0
6738	1	185681181	185681296	115	1	14.045	9.759	17.056	21.016	12.593	17.944	0.59	0.18334	18.726	12.458	22.741	28.326	23.361	27.159	0	0	0				MergedReg chr1 #6738	0	0	0	0	0	0
6739	1	185719056	185719355	299	14	65.949	47.894	63.712	73.099	41.611	70.159	0.23	0.297239	94.446	73.917	108.834	112.389	67.162	122.213	0	0	0				MergedReg chr1 #6739	1	1	1	1	1	1
6740	1	185733889	185734677	788	16	34.84	32.114	40.542	25.699	16.091	17.712	-0.5	0.013762	59.436	47.34	65.788	50.255	37.961	46.557	0	1	1	HMCN1	-98	upstream	MergedReg chr1 #6740	1	1	1	1	1	1
6741	1	185853810	185854020	210	5	21.867	17.204	23.322	7.571	10.116	18.845	-0.58	0.150949	27.682	25.747	35.736	11.879	15.33	24.249	0	0	1	HMCN1	119534	in gene	MergedReg chr1 #6741	1	1	0	0	0	1
6742	1	185864932	185865297	365	13	24.87	16.158	12.7	41.118	34.51	43.471	1.29	4.67953e-07	41.523	40.696	25.178	80.409	69.352	73.716	0	0	1	HMCN1	130733	in gene	MergedReg chr1 #6742	1	1	0	1	1	1
6743	1	185971766	185972123	357	12	52.108	46.661	51.168	35.22	20.175	38.798	-0.43	0.0639892	90.375	90.528	100.712	70.357	41.611	77.596	0	0	1	HMCN1	237563	in gene	MergedReg chr1 #6743	1	1	1	1	1	1
6744	1	185973748	185973973	225	12	56.877	49.595	78.435	50.647	33.059	52.654	-0.23	0.412057	78.976	80.562	117.768	77.667	51.101	78.566	0	0	1	HMCN1	239479	in gene	MergedReg chr1 #6744	1	1	1	1	1	1
6745	1	185996309	185996592	283	6	20.174	13.75	17.056	29.95	21.495	27.051	0.74	0.0175058	36.638	20.763	32.488	57.565	42.341	56.257	0	0	1	HMCN1	262069	in gene	MergedReg chr1 #6745	1	0	0	1	1	1
6746	1	186050470	186050669	199	4	3.257	3.599	1.949	20.864	13.019	16.004	1.88	1.30908e-05	4.071	4.983	3.249	25.584	18.98	20.369	0	0	1	HMCN1	316188	in gene	MergedReg chr1 #6746	0	0	0	1	0	1
6747	1	186082288	186082571	283	12	19.179	20.025	21.027	70.256	46.802	55.179	1.5	2.45402e-10	34.196	38.205	37.361	111.475	92.713	89.235	0	0	1	HMCN1	348048	in gene	MergedReg chr1 #6747	0	1	0	1	1	1
6748	1	186152675	186152872	197	5	22.526	28.93	15.161	24.671	18.372	24.249	0.13	0.776244	26.868	36.543	17.056	33.808	30.661	32.978	0	0	1	HMCN1	418392	in gene	MergedReg chr1 #6748	0	1	0	1	0	1
6749	1	186155691	186155884	193	13	35.824	26.577	26.261	43.402	31.756	30.392	0.51	0.125038	43.152	35.713	32.488	51.169	37.231	35.888	0	0	1	HMCN1	421406	in gene	MergedReg chr1 #6749	1	1	1	1	1	1
6750	1	186183322	186183499	177	6	25.511	31.976	36.007	74.621	47.573	72.423	1	2.62483e-05	39.081	50.663	48.731	119.699	70.082	108.634	0	0	2	HMCN1, LOC105371654	449029, 39305	in gene, in gene	MergedReg chr1 #6750	0	0	0	1	1	1
6751	1	186187751	186188737	986	14	58.805	50.261	54.889	80.379	43.142	69.961	0.46	9.43388e-05	161.209	152.818	172.997	208.331	134.324	184.29	0	0	2	HMCN1, LOC105371654	453863, 34471	in gene, in gene	MergedReg chr1 #6751	1	1	1	1	1	1
6752	1	186212598	186212954	356	13	18.504	22.651	26.581	30.569	24.622	23.102	0.43	0.144504	50.48	48.171	60.102	75.84	55.482	49.467	0	0	1	LOC105371654	9939	in gene	MergedReg chr1 #6752	0	1	1	1	1	1
6753	1	186236981	186237233	252	14	39.183	43.811	27.818	70.814	47.086	63.41	0.79	0.000245384	64.321	72.256	43.858	106.907	78.842	96.995	0	0	0				MergedReg chr1 #6753	1	1	1	1	1	1
6754	1	186374969	186376106	1137	14	190.112	180.272	183.668	193.407	94.639	177.069	0.02	0.886763	437.218	404.469	438.584	444.074	221.196	427.746	1	2	2	TPR, C1orf27	311, -221	in gene, upstream	MergedReg chr1 #6754	1	1	1	1	1	1
6755	1	186482687	186482919	232	2	8.956	6.54	14.315	13.135	10.22	8.002	0.43	0.368415	13.841	14.119	23.554	22.843	14.6	13.579	0	0	0				MergedReg chr1 #6755	0	0	0	0	1	0
6756	1	186535825	186535975	150	1	11.561	21.594	1.949	22.112	14.454	18.429	0.55	0.330181	13.027	28.238	3.249	28.326	21.901	26.189	0	0	0				MergedReg chr1 #6756	0	0	0	0	0	1
6757	1	186605856	186606010	154	7	10.422	14.784	8.609	19.554	16.206	24.637	0.75	0.0579215	14.655	19.933	14.62	26.498	27.011	32.978	0	0	0				MergedReg chr1 #6757	0	1	0	1	1	1
6758	1	186680156	186680466	310	8	15.551	15.282	16.325	18.366	14.381	15.131	0.18	0.647817	28.497	30.73	21.117	31.981	32.851	28.128	0	2	2	PTGS2, PACERR	116, -343	in gene, upstream	MergedReg chr1 #6758	1	0	1	1	1	1
6759	1	186917207	186917353	146	2	4.722	11.295	9.909	13.523	14.454	17.459	0.85	0.0486996	6.513	18.272	14.62	27.412	25.551	23.279	0	0	1	PLA2G4A	88380	in gene	MergedReg chr1 #6759	0	0	0	0	0	1
6760	1	187001596	187001802	206	1	1.628	2.076	2.669	6.092	11.68	3.603	1.63	0.000781411	1.628	4.153	3.249	12.792	17.52	4.85	0	0	0				MergedReg chr1 #6760	0	0	0	0	1	0
6761	1	187265107	187265234	127	1	14.045	10.797	17.868	18.732	10.403	16.004	0.3	0.553685	17.098	11.627	22.741	23.757	13.14	19.399	0	0	0				MergedReg chr1 #6761	0	0	0	0	0	0
6762	1	187491257	187491664	407	2	2.341	2.325	2.03	6.466	7.413	10.147	1.98	2.71568e-06	4.071	3.322	4.061	17.361	14.6	16.489	0	0	1	LOC105371656	56224	in gene	MergedReg chr1 #6762	0	0	0	0	1	0
6763	1	187685457	187685582	125	1	21.169	26.785	17.259	24.442	12.593	19.399	0.11	0.814522	29.311	39.035	23.554	32.894	21.171	40.738	0	0	0				MergedReg chr1 #6763	0	0	0	1	0	0
6764	1	187691459	187691819	360	14	76.163	82.449	76.272	135.98	79.24	131.825	0.79	2.24762e-08	144.111	146.174	147.819	261.327	148.194	249.276	0	0	0				MergedReg chr1 #6764	1	1	1	1	1	1
6765	1	188027518	188027997	479	14	76.316	65.501	78.404	81.871	38.302	56.386	-0.08	0.70583	190.52	155.31	176.246	202.849	81.032	137.732	0	0	0				MergedReg chr1 #6765	1	1	1	1	1	1
6766	1	188090295	188090732	437	14	75.487	60.866	67.296	63.047	52.092	49.051	-0.01	0.970088	172.607	147.004	165.687	158.076	148.194	120.273	0	0	0				MergedReg chr1 #6766	1	1	1	1	1	1
6767	1	188128892	188129076	184	3	33.11	32.114	26.938	12.488	10.658	5.496	-1.22	0.000473579	50.48	41.527	39.797	21.93	18.25	6.79	0	0	0				MergedReg chr1 #6767	1	1	1	0	0	0
6768	1	188237653	188238289	636	14	18.563	12.998	18.152	28.737	18.141	31.426	0.87	0.000137544	39.081	27.408	27.614	55.738	39.421	76.626	0	0	0				MergedReg chr1 #6768	1	1	1	1	1	1
6769	1	188425791	188426023	232	3	5.598	1.661	7.851	33.123	24.547	28.371	2.43	6.8111e-11	9.77	1.661	12.183	57.565	40.151	49.467	0	0	0				MergedReg chr1 #6769	0	0	0	1	1	1
6770	1	188489365	188489924	559	13	24.335	17.257	11.326	35.636	22.428	28.775	0.98	4.13425e-05	49.665	38.205	26.802	84.063	63.512	59.167	0	0	0				MergedReg chr1 #6770	1	1	0	1	1	1
6771	1	188652733	188652999	266	8	1.745	1.661	2.234	50.56	20.522	38.367	3.5	1.79321e-19	2.443	1.661	3.249	68.53	29.201	56.257	0	0	0				MergedReg chr1 #6771	0	0	0	1	1	1
6772	1	188670979	188671129	150	3	2.035	6.021	6.091	37.235	16.243	27.159	1.91	4.38852e-06	3.257	6.644	8.934	46.6	18.25	36.858	0	0	0				MergedReg chr1 #6772	0	0	0	1	1	0
6773	1	188706793	188707144	351	14	44.41	36.77	51.907	145.283	81.497	147.696	1.62	8.14817e-23	83.861	70.595	100.712	249.449	152.574	233.757	0	0	0				MergedReg chr1 #6773	1	1	1	1	1	1
6774	1	188782338	188782495	157	6	25.24	43.188	27.412	49.342	38.144	44.133	0.63	0.0514685	35.824	48.171	33.3	56.651	45.991	53.347	0	0	0				MergedReg chr1 #6774	0	0	0	1	0	1
6775	1	188888420	188888704	284	7	2.443	5.721	3.655	22.031	8.598	22.309	1.78	4.14114e-06	3.257	10.797	5.685	37.463	13.87	37.828	0	0	0				MergedReg chr1 #6775	0	0	0	1	1	1
6776	1	189211865	189212000	135	2	25.566	26.743	27.29	17.726	23.215	14.355	-0.3	0.50057	31.753	34.052	30.863	27.412	35.041	23.279	0	0	0				MergedReg chr1 #6776	0	0	1	0	1	0
6777	1	189500879	189500981	102	1	4.885	2.492	0	15.838	6.57	17.136	1.66	0.000500724	4.885	2.492	0	19.188	9.49	20.369	0	0	0				MergedReg chr1 #6777	0	0	0	0	0	0
6778	1	189607130	189607421	291	9	14.113	16.426	12.724	29.138	19.548	26.512	1.05	0.000806988	20.355	23.255	21.117	49.342	37.961	39.768	0	0	0				MergedReg chr1 #6778	0	1	0	1	1	1
6779	1	189616828	189617367	539	14	44.206	51.835	48.254	48.75	30.06	55.629	0.17	0.427989	118.057	137.868	142.946	134.319	89.062	152.281	0	0	0				MergedReg chr1 #6779	1	1	1	1	1	1
6780	1	189619824	189620191	367	9	12.065	10.797	10.116	28.99	19.312	32.978	1.33	4.66711e-06	16.284	16.611	14.62	45.687	30.661	44.617	0	0	0				MergedReg chr1 #6780	0	0	0	1	1	1
6781	1	189657803	189657997	194	4	1.628	6.229	1.624	32.438	18.007	24.572	2.37	3.74939e-09	1.628	9.966	1.624	42.945	24.821	31.038	0	0	1	RNA5SP73	8356	downstream	MergedReg chr1 #6781	0	0	0	1	1	1
6782	1	189662345	189662476	131	1	4.885	3.945	5.279	19.645	7.3	15.034	1.05	0.0264224	5.699	4.983	6.498	23.757	7.3	19.399	0	0	1	RNA5SP73	3846	downstream	MergedReg chr1 #6782	0	0	0	0	0	0
6783	1	189708771	189708899	128	1	6.106	9.966	4.873	22.386	8.03	25.461	1.17	0.00687889	6.513	12.458	7.31	29.239	9.49	29.098	0	0	0				MergedReg chr1 #6783	0	0	0	0	0	0
6784	1	190084664	190084934	270	4	4.161	9.874	6.678	15.026	9.409	15.519	0.89	0.0262817	10.584	20.763	12.995	36.549	18.25	27.159	0	0	0				MergedReg chr1 #6784	0	0	0	0	0	1
6785	1	190168236	190168419	183	7	32.432	29.899	30.863	56.194	30.174	40.576	0.61	0.0406426	46.409	41.527	43.858	84.977	40.151	60.137	0	0	1	BRINP3	310077	in gene	MergedReg chr1 #6785	0	1	0	1	1	1
6786	1	190169349	190169578	229	6	24.891	28.001	35.504	40.465	22.005	41.292	0.38	0.215621	36.638	41.527	46.295	69.444	32.851	62.077	0	0	1	BRINP3	308941	in gene	MergedReg chr1 #6786	0	1	1	1	1	1
6787	1	190179842	190180057	215	5	19.948	16.887	16.921	29.239	22.631	18.752	0.48	0.195328	26.054	23.255	19.493	38.377	29.931	23.279	0	0	1	BRINP3	298455	in gene	MergedReg chr1 #6787	1	0	0	1	1	1
6788	1	190373859	190373994	135	2	13.23	16.195	24.366	46.6	33.398	30.311	0.94	0.00700404	17.098	21.594	32.488	59.393	46.721	38.798	0	0	1	BRINP3	104478	in gene	MergedReg chr1 #6788	0	0	0	0	0	0
6789	1	190904208	190904493	285	2	12.122	13.012	8.212	21.523	20.36	19.722	1.1	0.00139756	23.611	22.424	16.244	39.291	43.071	46.557	0	0	0				MergedReg chr1 #6789	0	0	0	0	1	0
6790	1	191963356	191963489	133	1	14.818	12.292	12.833	17.544	17.375	17.847	0.5	0.217024	21.983	20.763	20.305	25.584	32.851	28.128	0	0	0				MergedReg chr1 #6790	0	0	0	0	0	0
6791	1	192104863	192105394	531	9	25.527	20.275	22.407	23.327	10.65	16.546	-0.18	0.572651	41.523	39.035	43.046	46.6	22.631	29.098	0	1	1	LOC105371661	-1155	upstream	MergedReg chr1 #6791	1	1	1	1	1	1
6792	1	192225851	192226012	161	2	2.443	1.495	2.03	21.564	18.25	12.027	2.19	7.50931e-07	3.257	1.661	3.249	24.671	26.281	14.549	0	0	1	LOC105371662	13855	downstream	MergedReg chr1 #6792	0	0	0	1	1	0
6793	1	192263584	192263729	145	1	5.157	2.907	3.574	23.209	18.543	20.563	2.03	2.46268e-06	5.699	4.983	4.873	28.326	35.771	30.068	0	0	0				MergedReg chr1 #6793	0	0	0	1	0	0
6794	1	192485806	192486122	316	8	16.772	12.541	12.67	29.97	16.206	13.191	0.61	0.0815225	36.638	34.882	31.675	60.306	38.691	27.159	0	0	1	LOC105371664	143048	downstream	MergedReg chr1 #6794	0	0	0	1	1	0
6795	1	192489847	192490059	212	8	16.051	10.916	6.962	53.91	23.986	42.539	1.64	1.72515e-07	26.054	16.611	8.934	83.15	36.501	65.956	0	0	1	LOC105371664	139059	downstream	MergedReg chr1 #6795	0	0	0	1	1	1
6796	1	192506793	192506917	124	1	21.576	16.818	25.178	40.661	20.988	31.766	0.48	0.225282	22.797	19.933	30.863	43.859	24.821	33.948	0	0	1	LOC105371664	122157	in gene	MergedReg chr1 #6796	0	0	0	0	0	0
6797	1	192522728	192522991	263	1	6.819	3.987	8.731	15.876	9.947	15.762	1.14	0.00553932	10.584	4.983	13.807	24.671	15.33	26.189	0	0	1	LOC105371664	106153	in gene	MergedReg chr1 #6797	0	0	0	0	1	0
6798	1	192531120	192531512	392	14	66.017	70.111	65.855	103.023	61.443	87.053	0.47	0.00311877	149.81	174.412	153.504	250.363	157.684	195.929	0	0	1	LOC105371664	97696	in gene	MergedReg chr1 #6798	1	1	1	1	1	1
6799	1	192539629	192540088	459	14	109.508	104.173	107.151	105.601	56.629	93.669	-0.11	0.500125	251.583	242.516	226.602	261.327	137.974	226.967	0	0	1	LOC105371664	89154	in gene	MergedReg chr1 #6799	1	1	1	1	1	1
6800	1	192544970	192545373	403	12	21.237	24.501	21.049	21.016	11.072	21.096	-0.1	0.792217	30.125	36.543	29.239	28.326	18.25	34.918	0	0	1	LOC105371664	83841	in gene	MergedReg chr1 #6800	1	1	1	1	1	1
6801	1	192550796	192551343	547	14	41.236	34.198	34.924	76.323	40.967	65.157	0.85	1.01819e-07	87.932	79.731	81.219	186.401	98.553	139.672	0	0	1	LOC105371664	77943	in gene	MergedReg chr1 #6801	1	1	1	1	1	1
6802	1	192559303	192559951	648	14	56.179	54.94	49.259	107.318	49.933	70.03	0.71	1.08103e-06	124.57	125.41	121.017	217.468	92.713	141.612	0	0	1	LOC105371664	69385	in gene	MergedReg chr1 #6802	1	1	1	1	1	1
6803	1	192580533	192580720	187	10	27.411	40.281	41.693	66.246	41.489	56.58	0.73	0.00398167	48.037	68.934	71.473	110.562	64.242	89.235	0	0	2	LOC105371664, RGS1	48386, 4899	in gene, downstream	MergedReg chr1 #6803	0	1	0	1	1	1
6804	1	192654658	192654858	200	2	1.791	1.661	2.437	21.168	8.76	19.399	2.19	1.03781e-06	3.257	1.661	3.249	25.584	12.41	22.309	0	0	1	RGS13	18620	in gene	MergedReg chr1 #6804	0	0	0	1	0	1
6805	1	192732916	192733043	127	2	9.77	10.174	9.34	22.386	9.673	16.732	0.53	0.271095	15.47	11.627	11.371	23.757	10.95	19.399	0	0	0				MergedReg chr1 #6805	0	0	0	1	0	0
6806	1	192788290	192788489	199	8	12.077	12.596	14.89	63.961	44.653	45.102	1.83	2.82628e-10	16.284	21.594	18.68	99.597	70.812	68.866	0	0	1	LOC105371665	4134	in gene	MergedReg chr1 #6806	0	0	0	1	1	1
6807	1	192805932	192806077	145	1	26.054	26.785	25.787	29.925	25.551	22.794	0.08	0.856559	37.453	37.374	38.173	43.859	35.041	32.978	0	1	1	RGS2	-3035	upstream	MergedReg chr1 #6807	0	0	0	0	0	0
6808	1	192808566	192809392	826	14	71.805	63.695	66.069	86.313	41.948	69.202	0.23	0.0893018	171.793	179.395	168.936	220.21	126.294	165.861	1	1	1	RGS2	-60	upstream	MergedReg chr1 #6808	1	1	1	1	1	1
6809	1	192952157	192952358	201	5	8.142	4.627	5.569	25.454	19.398	25.219	1.74	2.03657e-06	16.284	8.305	8.122	33.808	35.041	39.768	0	1	2	LINC01032, LOC105371669	-4000, 3199	upstream, in gene	MergedReg chr1 #6809	0	0	0	1	1	1
6810	1	193058616	193058803	187	1	32.839	25.747	33.841	64.418	37.353	43.001	0.82	0.000697556	36.638	34.052	39.797	80.409	55.482	60.137	0	2	2	UCHL5, TROVE2	1398, -713	in gene, upstream	MergedReg chr1 #6810	0	0	0	0	1	0
6811	1	193058954	193060195	1241	15	171.647	159.909	165.396	185.347	97.28	158.947	0.1	0.235199	517.822	507.455	470.259	563.773	287.628	527.651	1	2	2	UCHL5, TROVE2	533, 152	in gene, in gene	MergedReg chr1 #6811	1	1	1	1	1	1
6812	1	193070102	193070289	187	5	7.056	18.825	20.576	29.849	16.06	22.632	0.48	0.214396	13.841	38.205	35.736	47.514	33.581	49.467	0	0	2	UCHL5, TROVE2	-10088, 10773	upstream, in gene	MergedReg chr1 #6812	0	0	1	1	1	0
6813	1	193104562	193105736	1174	15	135.419	127.835	120.995	148.667	79.868	116.184	0.08	0.45767	265.425	251.651	227.414	297.877	208.786	225.027	1	1	1	GLRX2	1400	in gene	MergedReg chr1 #6813	1	1	1	1	1	1
6814	1	193111685	193111884	199	9	66.763	65.474	83.656	97.16	47.33	72.099	0.07	0.816741	91.189	94.681	131.575	146.197	68.622	106.694	0	1	1	GLRX2	-5235	upstream	MergedReg chr1 #6814	1	1	1	1	0	1
6815	1	193115644	193116098	454	14	94.717	99.221	96.976	117.993	68.671	108.052	0.25	0.072391	222.273	215.108	201.424	251.276	161.335	258.006	0	1	3	GLRX2, CDC73, LOC101929160	-9322, -6087, 14788	upstream, upstream, downstream	MergedReg chr1 #6815	1	1	1	1	1	1
6816	1	193121587	193122521	934	14	140.545	152.617	164.399	176.823	78.792	145.96	0.04	0.777834	282.523	311.45	327.313	341.736	202.946	303.593	1	1	2	CDC73, LOC101929160	96, 8605	in gene, downstream	MergedReg chr1 #6816	1	1	1	1	1	1
6817	1	193186120	193186663	543	2	14.799	18.272	11.132	10.696	7.944	8.901	-0.33	0.337342	22.797	33.221	16.244	20.102	22.631	30.068	0	1	2	CDC73, B3GALT2	64433, 222	in gene, in gene	MergedReg chr1 #6817	1	1	0	0	0	0
6818	1	193211548	193211833	285	13	33.11	34.421	33.39	93.505	52.399	67.896	1.15	3.33779e-09	63.507	64.782	75.534	205.59	116.803	148.402	0	0	1	CDC73	89732	in gene	MergedReg chr1 #6818	1	1	1	1	1	1
6819	1	193271072	193271294	222	7	13.492	6.526	4.525	22.06	12.723	23.002	1.19	0.00174226	21.983	10.797	7.31	30.153	19.711	38.798	0	0	0				MergedReg chr1 #6819	0	0	0	1	1	1
6820	1	193322302	193322535	233	12	61.166	61.667	62.336	51.397	42.341	41.95	-0.23	0.382681	109.101	101.325	121.017	93.201	86.142	79.536	0	0	1	LINC01031	17673	in gene	MergedReg chr1 #6820	1	1	1	1	1	1
6821	1	193335938	193336094	156	2	22.797	31.768	23.96	11.65	12.958	5.577	-1.09	0.00524925	29.311	39.866	31.675	13.706	15.33	7.76	0	0	1	LINC01031	31271	in gene	MergedReg chr1 #6821	1	1	0	0	0	0
6822	1	193700925	193701225	300	3	3.827	2.159	4.061	14.528	15.476	19.496	1.93	4.27969e-07	8.956	5.814	11.371	31.981	37.231	40.738	0	0	0				MergedReg chr1 #6822	0	0	0	0	1	1
6823	1	193905410	193905563	153	1	19.133	9.344	25.787	14.62	16.06	4.85	-0.23	0.663789	26.054	14.119	31.675	19.188	17.52	5.82	0	0	0				MergedReg chr1 #6823	0	0	0	0	1	0
6824	1	193952124	193952314	190	1	12.62	22.424	15.838	6.244	2.798	3.492	-1.54	0.000310137	18.726	29.069	21.929	10.051	3.65	5.82	0	0	0				MergedReg chr1 #6824	0	1	0	0	0	0
6825	1	193971562	193971947	385	14	43.695	43.741	45.009	84.825	46.6	70.806	0.81	4.79696e-06	90.375	86.375	99.087	156.248	83.222	149.372	0	0	0				MergedReg chr1 #6825	1	1	1	1	1	1
6826	1	194024797	194024961	164	4	7.87	8.721	5.685	14.163	5.475	18.914	0.73	0.125268	10.584	9.966	9.746	20.102	7.3	22.309	0	0	0				MergedReg chr1 #6826	0	0	0	0	0	1
6827	1	194045534	194045682	148	1	5.862	13.787	7.513	24.305	11.242	10.669	0.71	0.124967	6.513	20.763	10.559	29.239	18.25	14.549	0	0	0				MergedReg chr1 #6827	0	0	0	0	0	0
6828	1	194342946	194343117	171	5	7.653	10.299	6.498	22.295	22.777	28.516	1.42	0.000255963	11.399	14.95	8.122	31.981	32.121	40.738	0	0	0				MergedReg chr1 #6828	0	0	0	1	0	1
6829	1	195376314	195376469	155	1	7.979	3.987	8.934	16.082	7.884	12.415	0.76	0.111824	8.956	6.644	10.559	21.016	10.22	14.549	0	0	0				MergedReg chr1 #6829	0	0	0	0	0	0
6830	1	195592085	195592591	506	3	11.042	10.728	6.931	11.365	8.76	6.002	0.27	0.517288	20.355	19.933	23.554	31.067	18.98	11.639	0	0	1	LOC105371671	129561	in gene	MergedReg chr1 #6830	1	0	0	0	1	0
6831	1	195604177	195604696	519	14	18.166	17.337	14.569	26.041	17.155	29.826	0.75	0.0041488	37.453	31.56	31.675	62.134	40.151	64.016	0	0	1	LOC105371671	117463	in gene	MergedReg chr1 #6831	1	1	1	1	1	1
6832	1	195663641	195664243	602	14	13.67	17.485	13.893	42.224	31.89	42.524	1.55	3.95589e-13	30.939	30.73	23.554	72.185	78.842	101.844	0	0	1	LOC105371671	57957	in gene	MergedReg chr1 #6832	1	1	1	1	1	1
6833	1	196160422	196160815	393	10	3.664	7.198	4.129	47.742	23.969	28.533	2.5	9.06861e-16	5.699	14.119	4.873	76.754	45.261	43.648	0	0	0				MergedReg chr1 #6833	0	0	0	1	1	1
6834	1	196181014	196181669	655	14	35.669	34.843	40.532	64.744	40.777	61.938	0.86	1.83633e-08	78.976	101.325	103.148	180.005	101.473	167.801	0	0	1	LOC105371674	4799	downstream	MergedReg chr1 #6834	1	1	1	1	1	1
6835	1	196678639	196678802	163	1	14.655	14.617	8.772	12.61	14.454	5.432	-0.02	0.973233	16.284	18.272	11.371	14.62	22.631	7.76	0	0	1	CFH	26842	in gene	MergedReg chr1 #6835	0	0	0	0	1	0
6836	1	196723427	196723763	336	10	13.841	10.797	12.264	15.168	10.074	15.81	0.31	0.451614	23.611	19.102	25.178	26.498	16.061	28.128	0	0	1	CFH	71717	in gene	MergedReg chr1 #6836	0	0	0	1	1	1
6837	1	196991922	196992265	343	9	7.032	3.322	5.907	20.268	18.98	23.808	1.9	4.59746e-08	16.284	4.983	9.746	40.204	40.151	52.377	0	0	1	CFHR5	17056	in gene	MergedReg chr1 #6837	0	0	0	1	1	1
6838	1	196997553	196997712	159	1	3.582	7.641	12.021	17.909	19.273	17.847	1.34	0.00107681	4.885	10.797	16.244	26.498	26.281	27.159	0	0	1	CFHR5	22595	in gene	MergedReg chr1 #6838	0	0	0	0	1	0
6839	1	197035067	197035365	298	10	11.073	17.607	21.749	40.387	35.041	47.43	1.4	8.29766e-08	24.426	40.696	44.671	94.114	86.872	100.874	0	0	1	F13B	32051	downstream	MergedReg chr1 #6839	0	0	0	1	1	1
6840	1	197131455	197131595	140	1	15.144	17.773	20.305	3.472	6.278	6.596	-0.99	0.0319728	21.983	23.255	23.554	4.569	9.49	7.76	0	0	1	ASPM	15169	in gene	MergedReg chr1 #6840	0	0	1	0	0	0
6841	1	197146150	197147030	880	14	91.43	83.822	87.266	106.67	53.237	90.097	0.18	0.138211	237.742	235.041	255.028	303.359	154.034	294.864	1	1	2	ASPM, ZBTB41	104, 53952	in gene, downstream	MergedReg chr1 #6841	1	1	1	1	1	1
6842	1	197179033	197179405	372	10	23.611	21.594	25.449	44.24	33.52	36.373	0.89	0.000255654	42.338	46.51	36.549	87.718	55.482	61.107	0	0	1	ZBTB41	21323	in gene	MergedReg chr1 #6842	1	0	1	1	1	1
6843	1	197180226	197180557	331	14	54.958	48.503	52.224	79.038	57.161	66.053	0.66	0.00160709	92.003	78.901	82.031	131.577	83.952	97.965	0	0	1	ZBTB41	20151	in gene	MergedReg chr1 #6843	1	1	1	1	1	1
6844	1	197200878	197201801	923	14	100.117	90.986	105.445	115.54	60.869	91.643	0.08	0.527332	262.982	258.296	298.075	320.72	152.574	249.276	1	2	2	ZBTB41, CRB1	-797, -123	upstream, upstream	MergedReg chr1 #6844	1	1	1	1	1	1
6845	1	197356846	197357222	376	10	16.962	12.181	16.022	23.529	18.798	16.489	0.67	0.0418122	37.453	30.73	37.361	44.773	55.482	40.738	0	0	1	CRB1	155572	in gene	MergedReg chr1 #6845	1	0	1	1	1	1
6846	1	197400041	197400282	241	1	5.35	7.949	3.481	7.31	7.509	4.295	0.39	0.460558	9.77	12.458	4.873	13.706	15.33	5.82	0	0	1	CRB1	198699	in gene	MergedReg chr1 #6846	0	0	0	0	1	0
6847	1	197521271	197521409	138	1	6.351	5.315	9.746	9.868	13.286	6.208	0.51	0.348036	10.584	6.644	12.183	15.534	18.98	9.699	0	0	1	DENND1B	260835	in gene	MergedReg chr1 #6847	0	0	0	0	1	0
6848	1	197615243	197615388	145	1	8.752	12.043	13.198	16.904	12.228	13.822	0.43	0.332429	9.77	16.611	18.68	22.843	25.551	17.459	0	0	1	DENND1B	166860	in gene	MergedReg chr1 #6848	0	0	0	0	0	0
6849	1	197774723	197775667	944	14	33.353	29.47	37.557	56.305	24.947	46.29	0.56	0.000285801	67.577	58.968	73.097	106.907	46.721	89.235	1	0	1	DENND1B	6980	in gene	MergedReg chr1 #6849	1	1	1	1	1	1
6850	1	197775945	197776106	161	1	16.609	12.126	16.406	15.351	9.782	16.295	0.38	0.367671	21.169	13.288	20.305	19.188	13.14	21.339	0	0	1	DENND1B	6150	in gene	MergedReg chr1 #6850	1	0	0	0	0	0
6851	1	197776455	197776648	193	1	7.328	12.735	10.694	30.915	28.471	31.2	1.5	1.0806e-05	8.956	18.272	13.807	35.636	35.041	35.888	0	0	1	DENND1B	5624	in gene	MergedReg chr1 #6851	0	0	0	0	1	0
6852	1	197838930	197839136	206	3	13.977	13.763	10.675	28.587	30.974	32.424	1.35	5.42163e-05	21.983	23.255	17.056	49.342	59.862	63.047	0	0	0				MergedReg chr1 #6852	0	0	0	0	1	1
6853	1	197869031	197869199	168	3	21.657	26.909	17.381	38.194	20.733	23.861	0.39	0.322458	27.682	36.543	19.493	50.255	28.471	32.978	0	0	0				MergedReg chr1 #6853	0	0	0	0	0	0
6854	1	197902387	197903208	821	14	99.55	85.641	98.213	105.782	45.037	89.944	-0.02	0.884226	189.705	177.734	203.048	231.174	124.833	197.869	1	1	2	C1orf53, LHX9	245, -9708	in gene, upstream	MergedReg chr1 #6854	1	1	1	1	1	1
6855	1	197908865	197909088	223	3	17.68	21.594	17.636	6.918	6.779	7.205	-0.87	0.0290003	24.426	34.052	24.366	11.879	10.95	9.699	0	1	2	C1orf53, LHX9	6424, -3529	downstream, upstream	MergedReg chr1 #6855	1	0	1	0	1	0
6856	1	197915832	197916438	606	14	38.01	28.194	38.087	44.1	24.052	38.083	0.25	0.215342	105.03	81.392	116.143	136.146	91.983	118.333	1	0	2	C1orf53, LHX9	13583, 3630	downstream, in gene	MergedReg chr1 #6856	1	1	1	1	1	1
6857	1	197924673	197924777	104	1	22.526	15.226	23.824	24.062	19.224	23.279	0.39	0.38006	25.24	16.611	25.178	31.981	21.171	31.038	0	0	1	LHX9	12220	in gene	MergedReg chr1 #6857	0	0	0	0	0	0
6858	1	198018503	198019122	619	14	67.363	58.837	57.025	111.86	73.079	90.001	0.87	1.01672e-11	134.341	122.088	125.89	242.139	157.684	180.41	0	0	0				MergedReg chr1 #6858	1	1	1	1	1	1
6859	1	198056379	198056490	111	1	10.992	9.551	12.995	8.68	9.125	9.457	0.14	0.806816	13.841	17.441	14.62	12.792	13.14	12.609	0	0	0				MergedReg chr1 #6859	0	0	0	0	0	0
6860	1	198088550	198089059	509	11	23.866	21.75	15.076	15.533	12.182	14.004	-0.19	0.588501	32.567	34.882	29.239	26.498	27.741	23.279	0	0	0				MergedReg chr1 #6860	1	1	1	1	1	1
6861	1	198107114	198107400	286	3	10.765	6.829	7.039	20.914	15.655	20.046	1.28	0.000340163	19.541	11.627	9.746	31.981	26.281	30.068	0	0	0				MergedReg chr1 #6861	0	0	0	1	1	1
6862	1	198118156	198118369	213	10	52.689	63.714	56.273	53.91	35.98	39.491	-0.22	0.407726	78.162	93.85	78.783	78.581	53.291	59.167	0	0	0				MergedReg chr1 #6862	1	1	1	1	1	1
6863	1	198121005	198121348	343	12	34.344	35.033	30.79	66.869	32.984	58.373	0.75	0.000315796	71.648	73.087	56.853	148.025	65.702	99.904	0	0	0				MergedReg chr1 #6863	0	1	1	1	1	1
6864	1	198126057	198126381	324	13	48.607	48.835	39.148	37.828	19.419	23.667	-0.47	0.0745595	87.118	91.359	86.092	81.322	37.961	44.617	0	0	0				MergedReg chr1 #6864	1	1	1	1	1	1
6865	1	198156755	198157896	1141	19	83.838	82.73	83.272	92.82	45.038	86.756	0.09	0.502875	209.246	254.974	237.972	277.775	123.373	268.675	1	1	1	NEK7	347	in gene	MergedReg chr1 #6865	1	1	1	1	1	1
6866	1	198158878	198159345	467	14	122.888	117.77	118.58	126.156	70.715	107.923	0.02	0.908491	248.327	255.804	259.901	301.532	194.185	246.366	1	1	1	NEK7	2133	in gene	MergedReg chr1 #6866	1	1	1	1	1	1
6867	1	198167555	198167925	370	4	10.14	11.476	14.619	15.367	9.225	13.844	0.27	0.516404	17.098	14.95	18.68	20.102	17.52	23.279	0	0	1	NEK7	10762	in gene	MergedReg chr1 #6867	0	0	0	1	1	1
6868	1	198168207	198168546	339	8	30.939	31.56	19.123	18.773	11.348	20.722	-0.52	0.103731	48.851	46.51	30.051	35.636	24.821	36.858	0	0	1	NEK7	11398	in gene	MergedReg chr1 #6868	1	1	0	1	0	1
6869	1	198179584	198179811	227	8	26.156	17.96	18.274	29.468	15.604	16.004	0.21	0.607727	42.338	32.391	26.802	46.6	28.471	29.098	0	0	1	NEK7	22719	in gene	MergedReg chr1 #6869	0	0	1	1	1	0
6870	1	198212730	198213154	424	4	10.468	8.721	9.862	28.587	19.711	21.616	1.26	1.39973e-05	21.983	20.763	18.68	51.169	45.991	36.858	0	0	1	NEK7	55964	in gene	MergedReg chr1 #6870	0	0	0	1	1	1
6871	1	198220370	198220797	427	14	70.96	61.715	64.6	48.92	29.482	42.752	-0.38	0.0398707	135.155	119.597	121.829	106.907	64.972	89.235	0	0	1	NEK7	63605	in gene	MergedReg chr1 #6871	1	1	1	1	1	1
6872	1	198234530	198234993	463	14	12.794	19.636	12.763	30.61	17.103	23.833	0.87	0.002211	23.611	46.51	22.741	64.875	46.721	40.738	0	0	1	NEK7	77783	in gene	MergedReg chr1 #6872	1	1	1	1	1	1
6873	1	198253787	198253952	165	7	26.19	25.747	21.794	47.209	27.011	45.426	0.67	0.0277927	35.01	37.374	30.051	70.357	40.151	71.776	0	0	1	NEK7	96891	in gene	MergedReg chr1 #6873	0	0	0	1	1	1
6874	1	198258563	198258802	239	7	29.311	23.492	32.836	30.806	19.606	28.544	0.12	0.738229	44.78	38.205	60.102	51.169	37.231	49.467	0	0	1	NEK7	101704	in gene	MergedReg chr1 #6874	1	1	1	1	1	0
6875	1	198267861	198268263	402	13	23.236	29.707	29.364	22.773	17.577	26.338	-0.02	0.957364	41.523	59.798	56.041	46.6	32.851	57.227	0	0	1	NEK7	111084	in gene	MergedReg chr1 #6875	1	1	1	1	1	1
6876	1	198278992	198279250	258	3	34.501	29.069	31.98	4.797	2.646	4.434	-2.16	1.1701e-09	48.037	36.543	41.422	7.31	5.84	7.76	0	0	1	NEK7	122143	in gene	MergedReg chr1 #6876	1	1	1	0	0	0
6877	1	198387679	198387865	186	2	17.776	22.701	26.667	20.407	8.639	10.346	-0.43	0.289088	26.054	29.069	34.924	30.153	14.6	14.549	0	0	0				MergedReg chr1 #6877	0	1	1	0	0	0
6878	1	198443338	198443880	542	13	14.655	15.145	16.626	44.934	28.213	45.131	1.43	9.97574e-12	52.922	44.018	48.731	139.801	91.253	142.582	0	0	1	LOC105371677	76620	downstream	MergedReg chr1 #6878	0	1	1	1	1	1
6879	1	198492973	198493387	414	10	34.446	26.641	37.611	33.597	21.451	27.233	0.02	0.960437	62.692	52.324	77.97	70.357	46.721	51.407	0	0	1	LOC105371677	27049	in gene	MergedReg chr1 #6879	1	1	1	1	1	1
6880	1	198496735	198497042	307	3	8.386	16.86	12.589	18.457	13.359	18.332	0.61	0.0809965	13.841	27.408	17.056	26.498	21.901	26.189	0	0	1	LOC105371677	23341	in gene	MergedReg chr1 #6880	0	0	0	0	1	0
6881	1	198497410	198497706	296	1	8.504	9.32	7.761	19.696	7.787	7.867	0.65	0.118286	12.213	14.95	9.746	22.843	16.791	10.669	0	0	1	LOC105371677	22671	in gene	MergedReg chr1 #6881	0	0	0	1	0	0
6882	1	198577587	198577776	189	13	43.152	33.36	53.605	50.255	27.984	36.696	0.01	0.984582	65.135	49.832	73.909	68.53	43.071	58.197	0	0	0				MergedReg chr1 #6882	1	1	1	1	1	1
6883	1	198657594	198658193	599	14	21.597	27.408	26.845	21.641	10.22	18.991	-0.35	0.172837	55.365	69.765	59.29	64.875	23.361	49.467	0	1	2	PTPRC, LOC105371678	18925, -329	in gene, upstream	MergedReg chr1 #6883	1	1	1	1	1	1
6884	1	198669058	198669417	359	14	101.921	108.12	116.217	119.284	64.109	107.664	-0.02	0.933251	200.29	202.65	218.48	226.606	151.844	250.246	0	0	1	PTPRC	30269	in gene	MergedReg chr1 #6884	1	1	1	1	1	1
6885	1	198672217	198672408	191	3	65.813	57.861	57.666	30.915	28.349	13.256	-0.97	0.000742279	97.702	83.053	86.092	52.083	48.181	22.309	0	0	1	PTPRC	33344	in gene	MergedReg chr1 #6885	1	1	1	0	0	0
6886	1	198681877	198682321	444	14	61.18	68.519	66.078	69.052	37.961	67.55	0.04	0.84721	151.439	173.581	167.312	175.437	100.743	167.801	0	0	1	PTPRC	43131	in gene	MergedReg chr1 #6886	1	1	1	1	1	1
6887	1	198699569	198699683	114	2	18.726	17.026	15.635	13.934	19.346	15.034	0.22	0.667808	22.797	18.272	16.244	17.361	24.821	16.489	0	0	1	PTPRC	60658	in gene	MergedReg chr1 #6887	0	0	0	0	0	0
6888	1	198776561	198777053	492	14	41.361	39.201	34.708	119.943	52.026	108.828	1.36	5.3098e-17	75.719	79.731	80.407	225.692	87.603	218.238	0	0	0				MergedReg chr1 #6888	1	1	1	1	1	1
6889	1	198788579	198788952	373	9	5.211	11.476	6.645	22.926	12.941	29.98	1.39	2.44085e-05	13.027	23.255	11.371	44.773	37.231	47.527	0	0	0				MergedReg chr1 #6889	0	0	0	1	1	1
6890	1	198794598	198794883	285	4	6.152	7.567	8.663	22.64	8.598	15.411	0.84	0.0339026	11.399	14.95	12.995	34.722	18.98	30.068	0	0	0				MergedReg chr1 #6890	0	0	0	1	0	1
6891	1	198845868	198846155	287	7	14.565	8.409	13.807	47.108	25.956	39.983	1.73	3.6656e-09	25.24	13.288	21.929	72.185	34.311	55.287	0	0	1	MIR181A1HG	91418	in gene	MergedReg chr1 #6891	0	0	0	1	1	1
6892	1	198881172	198881531	359	14	46.705	51.795	47.033	84.977	47.053	70.189	0.62	0.000669496	109.101	115.444	102.336	199.194	115.343	151.312	0	0	1	MIR181A1HG	56078	in gene	MergedReg chr1 #6892	1	1	1	1	1	1
6893	1	198935025	198935829	804	15	80.865	76.044	74.527	83.771	48.152	74.531	0.06	0.7163	215.759	248.329	217.667	297.877	154.764	276.435	0	1	1	MIR181A1HG	2002	in gene	MergedReg chr1 #6893	1	1	1	1	1	1
6894	1	198937334	198937671	337	14	159.062	142.927	156.605	220.293	118.661	181.733	0.35	0.00338959	295.549	291.517	291.577	403.87	218.276	362.76	0	1	1	MIR181A1HG	-73	upstream	MergedReg chr1 #6894	1	1	1	1	1	1
6895	1	199113395	199113525	130	2	12.62	12.458	18.274	24.442	12.775	19.399	0.44	0.355092	15.47	13.288	24.366	29.239	16.791	24.249	0	0	0				MergedReg chr1 #6895	0	0	0	0	0	0
6896	1	199243535	199243713	178	7	9.092	18.133	13.672	22.843	21.657	27.805	0.86	0.0184522	15.47	31.56	22.741	32.894	33.581	45.587	0	0	1	LOC400800	95026	in gene	MergedReg chr1 #6896	0	0	0	1	1	1
6897	1	199272571	199273074	503	14	46.51	46.095	42.894	62.191	32.44	48.194	0.31	0.103939	118.057	125.41	125.078	161.731	81.762	144.522	0	0	1	LOC400800	124224	in gene	MergedReg chr1 #6897	1	1	1	1	1	1
6898	1	199302655	199302846	191	4	20.897	14.95	26.667	29.239	20.806	24.734	0.47	0.174529	37.453	28.238	51.98	49.342	40.151	43.648	0	0	1	LOC400800	154152	in gene	MergedReg chr1 #6898	0	0	0	1	1	1
6899	1	199463502	199463797	295	11	17.279	14.765	17.327	26.701	13.059	16.166	0.28	0.452429	31.753	33.221	33.3	50.255	23.361	35.888	0	0	1	LOC105371680	14663	downstream	MergedReg chr1 #6899	0	0	0	1	1	1
6900	1	199684777	199684955	178	6	13.678	24.75	22.092	35.818	17.229	33.56	0.45	0.248746	17.912	33.221	32.488	48.428	25.551	49.467	0	0	0				MergedReg chr1 #6900	0	1	0	1	1	1
6901	1	199691682	199691834	152	2	10.992	5.191	4.873	27.183	13.688	15.277	1.17	0.00574855	17.098	6.644	6.498	30.153	17.52	18.429	0	0	0				MergedReg chr1 #6901	0	0	0	1	1	0
6902	1	199742719	199742855	136	1	2.85	6.852	8.447	31.25	17.959	27.159	1.68	4.43243e-05	3.257	9.966	12.183	45.687	28.471	37.828	0	0	0				MergedReg chr1 #6902	0	0	0	0	0	0
6903	1	199759305	199759491	186	1	4.614	4.291	3.113	8.833	7.787	9.376	0.85	0.0772156	7.328	5.814	4.873	14.62	10.95	13.579	0	0	0				MergedReg chr1 #6903	0	0	0	0	0	0
6904	1	199859588	199859742	154	1	9.567	10.797	9.34	14.848	12.41	26.189	0.73	0.0971637	11.399	13.288	11.371	25.584	20.441	37.828	0	0	0				MergedReg chr1 #6904	0	0	0	0	0	1
6905	1	200029117	200029464	347	6	11.177	16.082	11.371	17.776	6.862	7.407	-0.25	0.565043	21.983	27.408	21.117	31.067	17.52	16.489	0	1	1	NR5A2	1688	in gene	MergedReg chr1 #6905	0	1	0	1	0	0
6906	1	200039294	200039727	433	3	13.376	17.263	15.722	9.559	6.153	4.088	-0.88	0.0140546	17.912	24.916	18.68	21.016	11.68	6.79	1	0	1	NR5A2	11908	in gene	MergedReg chr1 #6906	1	1	1	0	0	0
6907	1	200139753	200139921	168	7	26.705	31.56	34.275	24.122	30.953	28.904	0.08	0.845656	39.081	44.018	48.731	31.067	43.801	39.768	0	0	1	NR5A2	112235	in gene	MergedReg chr1 #6907	0	0	1	0	1	1
6908	1	200150759	200151058	299	9	18.093	23.624	21.929	27.615	16.304	23.925	0.38	0.241448	28.497	34.882	43.046	63.047	36.501	51.407	0	0	1	NR5A2	123306	in gene	MergedReg chr1 #6908	1	1	1	1	1	1
6909	1	200180812	200181096	284	2	4.885	5.695	3.519	12.386	9.571	9.484	1.14	0.0065177	8.956	8.305	6.498	17.361	13.87	15.519	0	0	1	NR5A2	153352	downstream	MergedReg chr1 #6909	0	0	0	0	1	0
6910	1	200184251	200184525	274	11	41.071	39.404	40.971	21.117	16.628	17.782	-0.76	0.00647617	66.763	63.12	60.102	37.463	29.201	29.098	0	0	1	NR5A2	156786	downstream	MergedReg chr1 #6910	1	1	1	1	1	0
6911	1	200206362	200206697	335	13	18.356	21.216	21.117	67.201	33.316	44.706	1.33	2.74246e-09	35.01	54.815	47.107	163.558	80.302	98.934	0	1	1	FAM58BP	-7003	upstream	MergedReg chr1 #6911	1	1	1	1	1	1
6912	1	200245605	200245770	165	3	3.257	8.139	5.523	30.153	20.587	23.861	1.7	2.60953e-05	5.699	10.797	7.31	33.808	25.551	29.098	0	0	0				MergedReg chr1 #6912	0	0	0	1	1	1
6913	1	200258548	200258671	123	1	12.62	6.852	6.904	19.874	12.958	14.792	0.45	0.342093	16.284	9.136	12.995	23.757	18.98	18.429	0	0	0				MergedReg chr1 #6913	0	0	0	0	0	0
6914	1	200279900	200280219	319	13	23.286	25.83	19.411	33.351	15.184	23.473	0.27	0.408811	52.108	58.137	38.173	69.444	30.661	59.167	0	0	0				MergedReg chr1 #6914	1	1	1	1	1	1
6915	1	200290424	200290656	232	3	10.89	10.174	12.284	20.216	11.133	14.792	0.57	0.14719	21.169	14.95	21.929	35.636	21.171	31.038	0	0	0				MergedReg chr1 #6915	0	0	0	1	0	0
6916	1	200302203	200303124	921	15	20.383	16.267	18.008	22.119	12.889	20.369	0.21	0.391099	36.638	30.73	34.924	36.549	27.011	36.858	1	0	0				MergedReg chr1 #6916	1	1	1	1	1	1
6917	1	200314390	200314625	235	1	14.554	14.223	20.914	11.422	5.201	8.123	-0.55	0.183025	22.797	18.272	28.427	20.102	9.49	15.519	0	0	0				MergedReg chr1 #6917	0	0	1	0	0	0
6918	1	200317392	200317592	200	2	8.685	5.952	6.227	24.823	9.369	19.561	1.26	0.00197493	13.841	10.797	8.122	29.239	11.68	24.249	0	0	0				MergedReg chr1 #6918	0	0	0	1	0	1
6919	1	200336564	200336701	137	2	29.311	28.446	24.163	8.909	12.228	16.732	-0.78	0.0445616	37.453	37.374	29.239	11.879	16.061	19.399	0	0	1	LINC00862	37160	downstream	MergedReg chr1 #6919	0	0	1	0	1	0
6920	1	200352204	200352548	344	14	41.45	33.674	35.81	84.977	37.43	71.511	0.9	8.46181e-06	70.834	52.324	56.853	124.268	56.212	99.904	0	0	1	LINC00862	21416	in gene	MergedReg chr1 #6920	1	1	1	1	1	1
6921	1	200359743	200360019	276	1	3.166	7.567	0.812	11.269	8.111	8.191	1.26	0.0051352	4.885	10.797	0.812	21.93	19.711	12.609	0	0	1	LINC00862	13911	in gene	MergedReg chr1 #6921	0	0	0	0	1	0
6922	1	200368034	200368440	406	11	12.145	13.635	13.063	67.769	26.342	59.733	2.11	1.99337e-17	22.797	30.73	23.554	138.887	70.082	139.672	0	0	1	LINC00862	5555	in gene	MergedReg chr1 #6922	0	1	0	1	1	1
6923	1	200372233	200372426	193	4	25.511	23.532	26.938	47.514	45.991	58.843	1.06	7.5392e-05	30.939	34.882	40.61	63.047	68.622	97.965	0	1	1	LINC00862	1463	in gene	MergedReg chr1 #6923	1	0	0	0	1	1
6924	1	200379141	200379738	597	14	54.234	52.139	50.356	55.129	41.652	47.258	0.18	0.37564	113.986	117.105	116.143	116.958	113.883	129.003	0	1	1	LINC00862	-5647	upstream	MergedReg chr1 #6924	1	1	1	1	1	1
6925	1	200409581	200410382	801	14	56.635	57.539	58.543	67.945	37.17	50.088	0.08	0.635543	179.121	213.447	199.799	240.312	140.164	184.29	1	1	1	ZNF281	77	in gene	MergedReg chr1 #6925	1	1	1	1	1	1
6926	1	200415819	200417106	1287	23	28.619	25.975	26.802	45.024	24.766	35.961	0.6	1.23198e-05	122.942	122.088	137.26	188.229	126.294	171.68	0	1	1	ZNF281	-6404	upstream	MergedReg chr1 #6926	1	1	1	1	1	1
6927	1	200429011	200429649	638	9	12.742	13.704	11.168	18.046	13.256	14.937	0.47	0.105934	30.125	46.51	38.985	63.047	42.341	57.227	0	0	0				MergedReg chr1 #6927	1	1	0	1	1	1
6928	1	200435479	200435624	145	1	6.188	2.99	12.345	10.28	8.468	15.131	0.48	0.341098	8.956	4.153	18.68	18.275	15.33	25.219	0	0	0				MergedReg chr1 #6928	0	0	0	0	0	0
6929	1	200442709	200443078	369	4	19.201	22.355	25.719	15.99	6.388	10.265	-0.63	0.0585749	27.682	35.713	44.671	23.757	10.22	19.399	0	0	0				MergedReg chr1 #6929	1	1	1	0	0	0
6930	1	200445220	200445511	291	10	10.042	13.012	17.688	40.103	24.983	39.552	1.31	2.99213e-06	23.611	26.577	37.361	97.769	62.052	80.505	0	0	0				MergedReg chr1 #6930	0	0	0	1	1	1
6931	1	200483406	200483988	582	14	93.36	88.498	93.583	156.096	91.739	135.415	0.68	1.98028e-10	244.256	251.651	266.399	402.956	267.918	361.79	0	0	0				MergedReg chr1 #6931	1	1	1	1	1	1
6932	1	200488621	200488963	342	14	22.797	27.71	36.327	49.342	25.02	38.886	0.63	0.0107086	39.081	51.493	64.163	97.769	56.212	73.716	0	0	0				MergedReg chr1 #6932	1	1	1	1	1	1
6933	1	200510258	200510398	140	3	36.638	31.56	33.909	49.113	27.741	47.527	0.34	0.339607	43.966	36.543	41.422	55.738	35.041	62.077	0	0	0				MergedReg chr1 #6933	0	0	0	0	0	1
6934	1	200512332	200512513	181	8	9.635	15.365	11.1	36.245	41.124	38.959	1.53	2.82156e-06	16.284	24.085	16.244	50.255	62.052	56.257	0	0	0				MergedReg chr1 #6934	0	0	0	1	1	1
6935	1	200535647	200535863	216	11	26.403	23.255	23.438	45.425	21.171	43.648	0.59	0.0453679	38.267	41.527	47.919	78.581	39.421	82.445	0	0	0				MergedReg chr1 #6935	1	0	1	1	1	1
6936	1	200558999	200559151	152	3	19.541	16.777	17.706	24.671	17.082	19.011	0.22	0.632068	23.611	21.594	23.554	34.722	21.901	26.189	0	0	1	KIF14	61716	in gene	MergedReg chr1 #6936	0	0	0	1	0	0
6937	1	200620308	200621002	694	14	84.823	86.036	93.218	95.693	59.828	99.596	0.24	0.0527582	245.07	253.312	257.465	274.12	203.676	299.713	1	1	1	KIF14	136	in gene	MergedReg chr1 #6937	1	1	1	1	1	1
6938	1	200640044	200640251	207	14	62.15	59.66	80.948	114.064	76.409	108.957	0.61	0.00119046	105.03	113.783	140.509	210.158	149.654	200.779	0	0	1	DDX59	29851	downstream	MergedReg chr1 #6938	1	1	1	1	1	1
6939	1	200659213	200659539	326	12	22.309	19.268	28.264	39.747	43.363	38.992	1	0.000123405	42.338	33.221	53.605	64.875	73.002	68.866	0	0	2	DDX59, LOC101929224	10622, -10131	in gene, upstream	MergedReg chr1 #6939	1	1	1	1	1	1
6940	1	200669362	200670543	1181	14	142.372	135.714	135.614	165.089	85.807	142.608	0.19	0.0258647	302.063	277.398	291.577	360.011	159.144	312.323	1	2	2	DDX59, LOC101929224	46, 445	in gene, in gene	MergedReg chr1 #6940	1	1	1	1	1	1
6941	1	200708870	200709043	173	5	12.538	12.292	14.944	32.346	27.741	42.678	1.28	0.00016281	17.098	17.441	24.366	38.377	37.231	64.016	0	0	0				MergedReg chr1 #6941	0	0	0	1	1	1
6942	1	200738507	200739758	1251	17	57.139	54.496	60.581	80.127	40.226	68.493	0.36	0.00148907	121.314	125.41	134.824	177.264	118.993	147.432	1	1	1	CAMSAP2	-426	upstream	MergedReg chr1 #6942	1	1	1	1	1	1
6943	1	200802953	200803292	339	14	24.507	26.494	33.219	30.61	23.069	25.219	0.18	0.608989	39.895	40.696	59.29	66.703	48.911	41.708	0	0	1	CAMSAP2	63564	in gene	MergedReg chr1 #6943	1	1	1	1	1	1
6944	1	200838818	200839335	517	7	20.813	12.25	22.894	18.56	15.285	21.218	0.24	0.471213	33.382	23.255	40.61	25.584	32.121	32.008	0	0	1	CAMSAP2	99518	in gene	MergedReg chr1 #6944	1	0	1	1	1	1
6945	1	200888343	200888699	356	9	24.87	26.804	27.836	28.907	20.971	22.221	0.04	0.920285	35.824	40.696	38.173	47.514	34.311	35.888	0	1	1	C1orf106	-2553	upstream	MergedReg chr1 #6945	0	1	1	1	1	1
6946	1	200890898	200891704	806	14	37.16	31.959	30.506	26.133	16.352	23.356	-0.21	0.338235	59.436	58.968	51.168	54.824	39.421	45.587	1	1	1	C1orf106	227	in gene	MergedReg chr1 #6946	1	1	1	1	1	1
6947	1	200896481	200896986	505	6	26.434	22.203	19.33	16.569	9.636	9.635	-0.53	0.0652773	33.382	36.543	25.99	28.326	21.171	23.279	0	0	1	C1orf106	5659	in gene	MergedReg chr1 #6947	1	1	1	1	1	0
6948	1	200925945	200926096	151	4	23.774	16.611	21.767	20.65	19.127	28.904	0.32	0.438686	31.753	24.916	29.239	27.412	28.471	35.888	0	0	1	MROH3P	9385	in gene	MergedReg chr1 #6948	0	0	0	1	1	1
6949	1	200951169	200951351	182	1	19.378	22.923	20.792	9.868	7.154	8.73	-0.86	0.0359174	25.24	28.238	26.802	16.447	8.76	10.669	0	0	1	MROH3P	34625	in gene	MergedReg chr1 #6949	0	1	0	0	0	0
6950	1	200959460	200959597	137	1	13.638	15.365	9.746	18.96	14.783	33.463	0.52	0.333148	39.081	27.408	22.741	23.757	18.25	95.055	0	0	2	MROH3P, KIF21B	42893, 64172	in gene, downstream	MergedReg chr1 #6950	0	0	0	0	0	0
6951	1	200972087	200972244	157	1	19.541	16.611	12.995	25.036	10.074	19.787	0.1	0.848285	25.24	25.747	18.68	36.549	15.33	27.159	0	0	2	MROH3P, KIF21B	55530, 51535	downstream, in gene	MergedReg chr1 #6951	0	0	0	1	0	0
6952	1	201023589	201023830	241	14	55.132	58.612	73.793	50.516	32.017	51.961	-0.36	0.145121	80.604	90.528	97.463	63.047	48.181	77.596	1	2	2	KIF21B, LOC101929305	-9, -227	upstream, upstream	MergedReg chr1 #6952	1	1	1	1	1	1
6953	1	201025580	201025964	384	11	27.004	24.362	27.208	65.18	23.482	67.573	0.94	6.8247e-05	33.382	38.205	38.985	118.785	39.421	104.754	0	2	2	KIF21B, LOC101929305	-2072, 1836	upstream, in gene	MergedReg chr1 #6953	1	0	0	1	1	1
6954	1	201042954	201043360	406	12	22.484	22.68	18.493	27.342	16.397	22.458	0.28	0.357077	55.365	59.798	42.234	74.926	44.531	66.926	0	0	2	LOC101929305, CACNA1S	19221, 69409	downstream, in gene	MergedReg chr1 #6954	0	1	1	1	1	1
6955	1	201072262	201072495	233	6	20.006	10.659	16.36	38.377	18.668	22.032	0.88	0.00779731	28.497	14.95	22.741	52.083	24.091	34.918	0	0	1	CACNA1S	40188	in gene	MergedReg chr1 #6955	0	0	0	1	1	1
6956	1	201086023	201086240	217	12	32.684	25.035	36.084	45.817	30.348	34.779	0.46	0.104984	45.594	39.866	57.666	73.099	56.942	58.197	0	0	1	CACNA1S	26435	in gene	MergedReg chr1 #6956	1	0	1	1	1	1
6957	1	201114020	201114764	744	14	106.057	107.175	102.16	106.708	51.546	89.488	-0.07	0.639941	219.83	219.261	243.658	228.433	129.944	197.869	1	2	2	CACNA1S, ASCL5	-1826, 980	upstream, in gene	MergedReg chr1 #6957	1	1	1	1	1	1
6958	1	201119358	201119490	132	1	21.006	18.106	27.777	32.346	15.476	24.443	0.24	0.577667	31.753	29.899	38.985	52.083	27.011	33.948	0	2	2	CACNA1S, ASCL5	-6858, -4052	upstream, upstream	MergedReg chr1 #6958	0	0	0	0	0	0
6959	1	201137567	201138169	602	14	47.823	45.548	42.961	77.523	47.067	78.668	0.79	7.16184e-08	106.658	113.783	120.204	178.178	105.853	204.659	0	0	1	TMEM9	33714	in gene	MergedReg chr1 #6959	1	1	1	1	1	1
6960	1	201149522	201149807	285	3	24.787	20.671	24.456	32.285	16.872	25.326	0.15	0.67334	38.267	43.188	51.168	50.255	35.771	49.467	0	0	1	TMEM9	21918	in gene	MergedReg chr1 #6960	0	0	0	1	0	0
6961	1	201153926	201154821	895	15	40.709	42.001	44.032	50.549	26.802	45.899	0.22	0.175253	110.729	123.749	131.575	133.405	80.302	136.762	1	0	1	TMEM9	17209	in gene	MergedReg chr1 #6961	1	1	1	1	1	1
6962	1	201170409	201171528	1119	14	167.211	158.537	167.52	190.343	102.057	155.746	0.12	0.166108	433.147	402.808	443.457	497.07	285.438	406.407	1	1	1	TMEM9	614	in gene	MergedReg chr1 #6962	1	1	1	1	1	1
6963	1	201173294	201173542	248	4	17.81	23.255	13.097	118.214	63.329	94.812	2.47	1.13237e-28	23.611	29.899	18.68	162.644	94.173	124.153	0	1	1	TMEM9	-1836	upstream	MergedReg chr1 #6963	0	0	0	1	0	1
6964	1	201177010	201177311	301	13	24.245	33.314	24.005	51.88	47.127	49.467	1.13	6.53057e-07	47.223	50.663	42.234	93.201	78.842	84.385	0	1	1	TMEM9	-5578	upstream	MergedReg chr1 #6964	0	1	1	1	1	1
6965	1	201184736	201185339	603	14	79.747	76.103	71.302	137.108	65.087	104.754	0.59	1.85574e-06	235.3	251.651	242.033	395.646	205.136	287.104	0	1	1	IGFN1	-5769	upstream	MergedReg chr1 #6965	1	1	1	1	1	1
6966	1	201191583	201192251	668	14	38.344	32.826	41.615	127.183	73.141	111.036	1.65	2.44125e-40	126.199	113.783	148.631	433.109	231.416	350.15	0	1	1	IGFN1	1111	in gene	MergedReg chr1 #6966	1	1	1	1	1	1
6967	1	201214565	201214719	154	2	12.62	9.966	9.949	27.64	13.323	19.884	0.74	0.067007	17.912	14.95	11.371	42.032	17.52	24.249	0	0	1	IGFN1	23836	in gene	MergedReg chr1 #6967	0	0	0	1	0	1
6968	1	201222801	201223216	415	14	35.261	36.16	32.363	42.805	30.268	34.993	0.42	0.0709794	69.206	72.256	73.909	114.217	70.812	69.836	0	0	1	IGFN1	32202	in gene	MergedReg chr1 #6968	1	1	1	1	1	1
6969	1	201229847	201230529	682	13	20.54	15.176	17.684	28.16	21.635	28.702	0.83	7.43301e-05	35.824	34.052	34.924	55.738	44.531	44.617	0	0	1	IGFN1	39382	downstream	MergedReg chr1 #6969	1	1	1	1	1	1
6970	1	201254515	201254941	426	13	17.912	23.511	28.427	34.792	17.127	30.591	0.4	0.158079	38.267	50.663	65.788	67.616	43.801	61.107	0	0	0				MergedReg chr1 #6970	0	1	1	1	1	1
6971	1	201259479	201260510	1031	14	44.348	40.411	39.239	84.749	44.143	69.563	0.92	4.15528e-14	96.888	74.748	80.407	157.162	113.883	133.853	0	0	0				MergedReg chr1 #6971	1	1	1	1	1	1
6972	1	201266822	201267048	226	14	79.79	81.155	72.285	123.093	62.99	103.923	0.45	0.0148847	118.057	127.072	108.834	184.574	106.583	158.101	0	0	0				MergedReg chr1 #6972	1	1	1	1	1	1
6973	1	201267909	201268213	304	14	39.895	46.787	38.534	106.5	60.267	107.448	1.26	4.39023e-12	63.507	82.223	67.412	180.005	116.803	194.959	0	0	0				MergedReg chr1 #6973	1	1	1	1	1	1
6974	1	201268745	201268997	252	9	52.922	53.777	52.183	58.25	33.033	53.953	0.07	0.794707	78.976	96.342	86.092	99.597	68.622	86.325	0	0	0				MergedReg chr1 #6974	1	1	1	1	0	0
6975	1	201274868	201275845	977	14	188.602	180.788	185.494	243.053	122.502	206.849	0.26	0.00128148	565.045	583.034	539.296	663.37	357.71	547.049	0	0	1	PKP1	-8096	upstream	MergedReg chr1 #6975	1	1	1	1	1	1
6976	1	201283149	201283725	576	14	69.115	64.505	77.474	55.839	37.596	49.413	-0.35	0.0270503	157.952	149.496	170.56	131.577	94.173	109.604	1	1	1	PKP1	-15	upstream	MergedReg chr1 #6976	1	1	1	1	1	1
6977	1	201295976	201296356	380	14	53.329	50.455	54.281	74.012	38.813	68.785	0.36	0.0546112	121.314	98.833	116.143	182.746	102.933	155.191	0	0	1	PKP1	12714	in gene	MergedReg chr1 #6977	1	1	1	1	1	1
6978	1	201299920	201300335	415	14	39.206	45.615	53.105	60.166	27.179	50.81	0.24	0.287127	71.648	90.528	101.524	117.871	59.132	105.724	0	0	1	PKP1	16675	in gene	MergedReg chr1 #6978	1	1	1	1	1	1
6979	1	201309486	201309628	142	1	25.036	18.064	22.945	13.478	6.023	20.611	-0.61	0.151743	32.567	24.085	26.802	14.62	8.03	24.249	0	0	1	PKP1	26105	in gene	MergedReg chr1 #6979	0	0	1	0	0	0
6980	1	201346574	201346877	303	5	20.536	18.733	12.724	19.087	12.573	19.507	0.15	0.715744	36.638	38.205	25.99	34.722	31.391	26.189	0	0	1	LOC101929326	9933	downstream	MergedReg chr1 #6980	1	0	1	0	0	0
6981	1	201348182	201348528	346	14	29.681	38.884	39.576	59.891	28.736	46.293	0.56	0.0123134	48.037	64.782	66.6	84.063	49.641	75.656	0	0	1	LOC101929326	8303	downstream	MergedReg chr1 #6981	1	1	1	1	1	1
6982	1	201358681	201358813	132	3	22.797	21.179	15.635	49.113	24.638	28.613	0.71	0.0379983	30.939	26.577	20.305	68.53	32.851	35.888	0	1	2	LOC101929326, TNNT2	-2089, 19018	upstream, downstream	MergedReg chr1 #6982	0	0	0	1	0	1
6983	1	201361623	201362029	406	12	14.718	21.21	20.055	34.933	17.127	19.101	0.51	0.0989375	30.939	46.51	38.173	81.322	41.611	42.678	0	1	2	LOC101929326, TNNT2	-5168, 15939	upstream, in gene	MergedReg chr1 #6983	0	1	1	1	1	1
6984	1	201376463	201377162	699	14	105.622	90.981	88.455	82.651	63.943	89.852	0.07	0.710407	190.52	176.903	158.377	166.299	132.134	182.35	0	1	2	TNNT2, LAD1	953, 22729	in gene, downstream	MergedReg chr1 #6984	1	1	1	1	1	1
6985	1	201383848	201384682	834	14	135.812	124.548	123.922	156.037	86.058	132.882	0.21	0.0276114	316.718	282.381	324.065	367.32	262.077	300.683	0	1	2	TNNT2, LAD1	-6500, 15276	upstream, in gene	MergedReg chr1 #6985	1	1	1	1	1	1
6986	1	201385420	201385535	115	1	33.924	60.906	45.754	67.312	38.934	71.776	0.37	0.224922	35.824	64.782	48.731	70.357	44.531	75.656	0	0	2	TNNT2, LAD1	-7712, 14064	upstream, in gene	MergedReg chr1 #6986	0	0	0	0	0	0
6987	1	201408155	201408795	640	14	36.516	37.831	39.31	42.58	21.207	34.578	0.05	0.845357	82.233	88.867	102.336	116.044	56.212	100.874	0	0	3	LAD1, LOC101929343, TNNI1	-8934, 8842, 13271	upstream, downstream, in gene	MergedReg chr1 #6987	1	1	1	1	1	1
6988	1	201419556	201420180	624	3	30.339	27.102	27.358	7.598	4.995	5.638	-1.75	9.18264e-12	57.807	60.629	47.107	12.792	8.76	10.669	0	1	2	TNNI1, LOC101929367	1878, 10365	in gene, downstream	MergedReg chr1 #6988	1	1	1	0	0	0
6989	1	201435651	201436256	605	14	32.739	32.041	29.111	36.165	16.598	30.987	-0.01	0.974602	74.905	66.443	68.224	77.667	38.691	69.836	0	1	1	LOC101929367	-5720	upstream	MergedReg chr1 #6989	1	1	1	1	1	1
6990	1	201436573	201436727	154	5	13.515	16.611	16.894	31.25	30.661	39.574	1.02	0.00236239	23.611	24.085	24.366	45.687	38.691	55.287	0	1	1	LOC101929367	-6417	upstream	MergedReg chr1 #6990	0	0	0	0	1	1
6991	1	201448012	201448552	540	14	47.462	52.128	56.185	82.021	46.12	64.473	0.56	0.000244294	118.057	126.241	151.88	212.9	124.833	184.29	0	0	0				MergedReg chr1 #6991	1	1	1	1	1	1
6992	1	201451070	201451279	209	7	40.36	38.323	35.852	66.441	42.55	54.04	0.69	0.00267741	50.48	61.459	49.544	101.424	67.162	67.896	0	0	0				MergedReg chr1 #6992	1	1	0	1	1	1
6993	1	201454084	201454414	330	10	21.25	26.411	25.097	119.608	57.891	91.078	2.02	1.28466e-26	31.753	46.51	42.234	199.194	129.944	161.011	0	0	0				MergedReg chr1 #6993	0	0	0	1	1	1
6994	1	201456593	201457342	749	14	84.144	80.453	87.01	198.28	108.456	171.301	1.16	1.39167e-35	246.698	225.074	242.033	526.31	324.129	499.522	0	0	1	PHLDA3	12204	downstream	MergedReg chr1 #6994	1	1	1	1	1	1
6995	1	201461186	201462399	1213	19	159.162	167.7	158.663	244.757	133.456	217.294	0.52	1.30414e-12	355.799	443.504	399.599	580.22	312.449	527.651	0	0	1	PHLDA3	7379	downstream	MergedReg chr1 #6995	1	1	1	1	1	1
6996	1	201463126	201463273	147	4	62.529	67.273	57.178	141.08	79.28	101.262	0.81	1.10696e-05	68.392	78.07	62.539	171.782	92.713	125.123	0	0	1	PHLDA3	5972	downstream	MergedReg chr1 #6996	0	0	0	0	1	1
6997	1	201468275	201469678	1403	14	85.434	86.979	89.489	100.282	51.815	92.233	0.14	0.197572	244.256	269.923	293.201	332.599	173.745	287.104	1	1	1	PHLDA3	195	in gene	MergedReg chr1 #6997	1	1	1	1	1	1
6998	1	201475097	201475529	432	11	33.149	43.188	30.399	45.425	28.888	36.719	0.19	0.448608	64.321	96.342	72.285	104.165	69.352	90.205	0	1	2	PHLDA3, CSRP1	-6142, 31946	upstream, downstream	MergedReg chr1 #6998	1	1	1	1	1	1
6999	1	201480340	201480913	573	14	51.294	48.171	52.928	71.576	41.449	61.592	0.41	0.00674755	81.419	78.07	101.524	105.079	64.972	87.295	0	0	1	CSRP1	26633	downstream	MergedReg chr1 #6999	1	1	1	1	1	1
7000	1	201481808	201482572	764	14	88.678	94.577	83.52	129.788	60.957	104.027	0.35	0.00258481	203.546	218.43	194.926	285.085	168.635	243.456	1	0	1	CSRP1	25069	downstream	MergedReg chr1 #7000	1	1	1	1	1	1
7001	1	201489156	201489969	813	14	151.569	130.693	142.946	146.161	81.061	125.239	0.01	0.965358	295.549	289.856	302.135	388.336	218.276	313.292	0	0	1	CSRP1	17697	in gene	MergedReg chr1 #7001	1	1	1	1	1	1
7002	1	201503472	201503887	415	14	179.559	169.684	172.435	200.951	104.842	181.828	0.08	0.567328	301.249	296.5	291.577	375.544	210.976	330.752	0	0	1	CSRP1	3580	in gene	MergedReg chr1 #7002	1	1	1	1	1	1
7003	1	201505523	201505835	312	14	82.396	84.05	99.169	93.383	65.118	91.951	0.07	0.743565	113.986	132.055	146.195	157.162	131.404	143.552	0	1	1	CSRP1	1580	in gene	MergedReg chr1 #7003	1	1	1	1	1	1
7004	1	201506744	201507316	572	14	108.468	113.183	116.64	109.394	54.873	93.061	-0.17	0.225946	201.104	230.888	242.033	211.072	140.164	212.418	1	1	1	CSRP1	229	in gene	MergedReg chr1 #7004	1	1	1	1	1	1
7005	1	201512851	201513273	422	14	41.461	33.093	34.05	42.102	21.227	39.693	0.11	0.674326	72.463	59.798	63.351	79.495	42.341	74.686	0	1	1	CSRP1	-5803	upstream	MergedReg chr1 #7005	1	1	1	1	1	1
7006	1	201530839	201531160	321	14	46.571	45.845	50.681	76.022	43.947	53.153	0.42	0.0449939	84.675	88.037	94.214	142.542	90.522	95.055	0	0	1	NAV1	-8103	upstream	MergedReg chr1 #7006	1	1	1	1	1	1
7007	1	201536680	201536876	196	9	62.692	78.209	71.473	141.324	92.226	104.431	0.79	3.1547e-06	85.49	106.308	93.402	189.143	139.434	136.762	0	1	1	NAV1	-2324	upstream	MergedReg chr1 #7007	0	0	0	1	1	1
7008	1	201538452	201539487	1035	14	104.241	106.594	108.148	127.637	66.341	113.453	0.19	0.0511698	285.779	322.247	310.257	331.685	187.615	313.292	1	1	1	NAV1	-133	upstream	MergedReg chr1 #7008	1	1	1	1	1	1
7009	1	201539794	201540414	620	13	55.279	48.084	48.432	74.493	35.617	60.239	0.39	0.0094173	76.534	73.917	77.158	118.785	56.942	95.055	1	1	1	NAV1	1002	in gene	MergedReg chr1 #7009	1	1	1	1	1	1
7010	1	201546227	201546365	138	1	15.266	15.157	17.665	10.965	12.593	10.912	0.06	0.922528	17.098	16.611	22.741	13.706	16.791	12.609	0	0	1	NAV1	7194	in gene	MergedReg chr1 #7010	0	0	0	0	0	0
7011	1	201551860	201552309	449	13	28.148	23.848	17.926	134.058	54.908	108.842	2.16	2.87415e-31	46.409	39.035	27.614	202.849	86.142	161.011	0	0	1	NAV1	12982	in gene	MergedReg chr1 #7011	1	1	0	1	1	1
7012	1	201553197	201553343	146	2	25.443	23.255	19.493	76.525	59.862	83.9	1.65	3.90802e-10	30.939	28.238	26.802	92.287	70.812	103.784	0	0	1	NAV1	14168	in gene	MergedReg chr1 #7012	0	0	0	0	1	1
7013	1	201556930	201557114	184	7	32.242	22.923	51.493	82.784	50.371	87.683	1.17	9.1434e-07	41.523	27.408	73.909	103.252	66.432	123.183	0	0	1	NAV1	17920	in gene	MergedReg chr1 #7013	0	0	0	1	1	1
7014	1	201559671	201560084	413	14	92.254	88.803	84.281	97.277	74.574	97.293	0.32	0.0474834	190.52	181.056	179.494	222.951	170.095	207.568	0	0	1	NAV1	20775	in gene	MergedReg chr1 #7014	1	1	1	1	1	1
7015	1	201562355	201563206	851	14	96.587	91.912	104.261	199.972	116.208	163.238	0.93	1.69662e-25	188.077	186.039	203.048	356.356	216.086	343.361	0	0	1	NAV1	23678	in gene	MergedReg chr1 #7015	1	1	1	1	1	1
7016	1	201582159	201582811	652	14	21.657	21.843	27.046	90.597	39.713	83.415	1.71	2.41907e-24	50.48	53.154	70.661	179.092	100.743	170.71	0	0	1	NAV1	43383	in gene	MergedReg chr1 #7016	1	1	1	1	1	1
7017	1	201584687	201585025	338	12	26.646	25.747	19.714	86.223	51.765	66.662	1.54	5.12e-15	47.223	39.866	34.112	143.456	93.443	103.784	0	0	1	NAV1	45754	in gene	MergedReg chr1 #7017	0	1	0	1	1	1
7018	1	201593109	201593873	764	14	55.059	42.911	44.772	88.442	32.456	71.695	0.57	0.000485362	120.5	98.833	117.768	182.746	72.272	167.801	0	0	1	NAV1	54389	in gene	MergedReg chr1 #7018	1	1	1	1	1	1
7019	1	201602619	201603186	567	14	85.354	78.993	86.273	112.643	57.672	102.383	0.31	0.0306425	205.989	208.464	221.728	313.41	169.365	261.885	0	0	1	NAV1	63800	in gene	MergedReg chr1 #7019	1	1	1	1	1	1
7020	1	201608670	201609213	543	9	4.694	6.748	8.217	25.961	12.196	30.182	1.59	1.57453e-08	10.584	14.95	14.62	44.773	27.741	54.317	0	0	1	NAV1	69839	in gene	MergedReg chr1 #7020	0	0	0	1	1	1
7021	1	201614300	201614430	130	2	21.169	14.95	10.355	19.188	6.023	25.219	0.37	0.445876	26.054	17.441	12.183	21.93	8.03	32.978	0	0	1	NAV1	75263	in gene	MergedReg chr1 #7021	0	0	0	1	0	1
7022	1	201619663	201619813	150	2	6.513	8.638	15.919	21.93	10.22	23.473	0.61	0.158866	7.328	14.119	20.305	25.584	11.68	28.128	0	0	1	NAV1	80636	in gene	MergedReg chr1 #7022	0	0	0	0	1	1
7023	1	201625017	201625710	693	14	141.927	147.759	147.007	164.43	88.133	125.564	0.09	0.49366	281.708	316.433	318.379	373.717	219.006	281.284	0	0	1	NAV1	86261	in gene	MergedReg chr1 #7023	1	1	1	1	1	1
7024	1	201636380	201636989	609	14	43.023	38.685	36.677	62.663	38.653	61.26	0.67	1.08704e-05	121.314	104.647	90.966	147.111	89.793	147.432	0	0	1	NAV1	97582	in gene	MergedReg chr1 #7024	1	1	1	1	1	1
7025	1	201648634	201649123	489	14	43.304	46.406	55.635	43.002	31.072	42.071	0.01	0.959479	83.047	110.461	109.646	96.856	85.412	96.995	1	0	1	NAV1	109776	in gene	MergedReg chr1 #7025	1	1	1	1	1	1
7026	1	201649766	201650709	943	14	54.607	48.83	51.924	55.139	29.327	51.641	0.11	0.495542	96.888	86.375	99.087	98.683	52.562	100.874	1	0	1	NAV1	111135	in gene	MergedReg chr1 #7026	1	1	1	1	1	1
7027	1	201656841	201656994	153	1	10.747	18.936	13.807	9.32	5.402	6.305	-0.72	0.139815	17.912	23.255	22.741	10.965	8.76	7.76	0	0	1	NAV1	117815	in gene	MergedReg chr1 #7027	0	1	0	0	0	0
7028	1	201676251	201676611	360	8	19.337	13.219	14.687	18.275	17.338	21.743	0.54	0.0844935	27.682	26.577	26.802	42.032	33.581	48.497	0	0	1	NAV1	137329	in gene	MergedReg chr1 #7028	1	0	0	1	1	1
7029	1	201696241	201696909	668	14	92.778	84.161	81.181	116.653	67.822	113.484	0.41	0.000471549	244.256	219.261	239.597	359.097	216.816	341.421	0	0	2	NAV1, IPO9-AS1	157473, 132984	in gene, in gene	MergedReg chr1 #7029	1	1	1	1	1	1
7030	1	201703517	201704474	957	18	47.06	41.803	41.611	90.155	53.486	69.578	1	2.04942e-17	151.439	148.665	150.256	254.931	139.434	196.899	0	0	2	NAV1, IPO9-AS1	164893, 125564	in gene, in gene	MergedReg chr1 #7030	1	1	1	1	1	1
7031	1	201709596	201710128	532	13	51.773	50.907	52.124	75.464	53.592	75.542	0.68	4.42128e-06	100.959	107.969	105.585	141.629	111.693	141.612	0	0	3	NAV1, IPO9-AS1, MIR5191	170760, 119697, -9646	in gene, in gene, upstream	MergedReg chr1 #7031	1	1	1	1	1	1
7032	1	201713339	201713765	426	14	161.383	170.022	161.046	231.501	122.956	190.387	0.31	0.00390349	333.816	366.265	358.989	476.055	278.868	418.047	0	1	3	NAV1, IPO9-AS1, MIR5191	174450, 116007, -5956	in gene, in gene, upstream	MergedReg chr1 #7032	1	1	1	1	1	1
7033	1	201714475	201715074	599	14	163.009	163.484	178.682	263.588	134.439	213.643	0.48	1.98933e-07	348.472	373.74	420.716	529.051	323.399	457.814	0	1	3	NAV1, IPO9-AS1, MIR5191	175672, 114785, -4734	in gene, in gene, upstream	MergedReg chr1 #7033	1	1	1	1	1	1
7034	1	201721734	201722013	279	5	13.943	17.234	10.254	46.6	28.927	45.951	1.6	1.38994e-08	21.983	29.069	19.493	83.15	43.801	79.536	0	1	3	NAV1, IPO9-AS1, MIR5191	182771, 107686, 2365	in gene, in gene, downstream	MergedReg chr1 #7034	0	0	0	1	1	1
7035	1	201739516	201740436	920	14	34.926	28.41	30.359	26.498	17.042	29.399	-0.13	0.557042	94.446	82.223	88.529	83.15	69.352	93.115	1	0	2	NAV1, IPO9-AS1	200874, 89583	in gene, in gene	MergedReg chr1 #7035	1	1	1	1	1	1
7036	1	201748371	201748747	376	14	112.358	99.456	102.201	194.473	92.773	172.893	0.72	1.13153e-08	181.563	177.734	174.621	350.873	175.935	314.262	0	0	2	NAV1, IPO9-AS1	209457, 81000	in gene, in gene	MergedReg chr1 #7036	1	1	1	1	1	1
7037	1	201756556	201756728	172	4	28.822	19.268	20.467	43.859	25.405	39.186	0.76	0.0180011	38.267	26.577	28.427	56.651	34.311	54.317	0	0	2	NAV1, IPO9-AS1	217540, 72917	in gene, in gene	MergedReg chr1 #7037	1	0	0	1	0	1
7038	1	201766208	201766581	373	14	62.964	68.104	60.238	81.17	37.353	79.293	0.21	0.297691	156.324	159.462	142.134	199.194	96.363	176.53	0	0	2	NAV1, IPO9-AS1	227292, 63165	in gene, in gene	MergedReg chr1 #7038	1	1	1	1	1	1
7039	1	201774648	201774970	322	13	48.118	38.038	44.102	60.032	32.705	60.622	0.39	0.0861343	67.577	60.629	69.849	96.856	51.101	82.445	0	0	2	NAV1, IPO9-AS1	235707, 54750	in gene, in gene	MergedReg chr1 #7039	1	1	1	1	1	1
7040	1	201791922	201792125	203	3	27.954	30.176	32.623	51.931	33.581	57.873	0.71	0.00735363	37.453	42.357	56.853	71.271	49.641	78.566	0	0	2	NAV1, IPO9-AS1	252921, 37536	in gene, in gene	MergedReg chr1 #7040	0	0	0	1	1	1
7041	1	201792806	201793321	515	14	27.937	33.637	25.279	52.197	27.148	32.008	0.54	0.0167787	75.719	102.156	64.163	155.335	98.553	96.025	0	0	2	NAV1, IPO9-AS1	253961, 36496	in gene, in gene	MergedReg chr1 #7041	1	1	1	1	1	1
7042	1	201828967	201829787	820	14	65.623	55.845	60.622	77.229	39.684	64.948	0.27	0.0523627	112.358	106.308	108.022	147.111	78.842	110.574	1	2	3	NAV1, IPO9-AS1, IPO9	290275, 182, 217	downstream, in gene, in gene	MergedReg chr1 #7042	1	1	1	1	1	1
7043	1	201845407	201846053	646	16	27.643	16.808	24.404	58.566	31.495	51.546	1.15	3.29241e-10	58.621	47.34	63.351	147.111	88.332	123.183	0	0	1	IPO9	16570	in gene	MergedReg chr1 #7043	0	0	0	1	1	1
7044	1	201849908	201850360	452	13	60.948	65.849	58.826	40.008	28.419	33.117	-0.59	0.0017762	117.243	127.902	121.829	81.322	56.212	60.137	0	0	1	IPO9	20974	in gene	MergedReg chr1 #7044	1	1	1	1	1	1
7045	1	201876305	201876408	103	1	17.641	14.673	18.139	21.32	19.71	27.159	0.39	0.366892	20.355	16.611	19.493	25.584	21.171	29.098	0	0	1	IPO9	47196	in gene	MergedReg chr1 #7045	0	0	0	0	0	0
7046	1	201877971	201878119	148	2	26.543	30.564	29.564	44.225	19.565	15.907	0.11	0.794912	29.311	36.543	36.549	52.083	24.821	22.309	0	0	1	IPO9	48885	in gene	MergedReg chr1 #7046	0	0	0	0	0	0
7047	1	201882676	201883093	417	14	61.502	60.821	62.851	114.638	58.907	84.758	0.64	4.47011e-05	103.402	116.275	121.829	231.174	133.594	168.771	0	1	2	IPO9, SHISA4	53724, -5785	in gene, upstream	MergedReg chr1 #7047	1	1	1	1	1	1
7048	1	201888321	201889069	748	14	116.57	109.919	121.158	114.534	64.654	116.056	0.01	0.97028	210.06	236.702	237.16	220.21	148.924	225.997	1	1	3	IPO9, SHISA4, LMOD1	59535, 26, 57893	downstream, in gene, downstream	MergedReg chr1 #7048	1	1	1	1	1	1
7049	1	201895856	201896212	356	14	89.56	89.018	103.665	125.181	49.376	92.938	0.08	0.681448	170.165	176.073	196.55	253.104	103.663	189.139	0	0	2	SHISA4, LMOD1	7365, 50554	downstream, downstream	MergedReg chr1 #7049	1	1	1	1	1	1
7050	1	201896856	201897416	560	14	97.159	95.603	92.319	78.226	48.79	71.453	-0.26	0.0540452	176.678	177.734	188.429	166.299	103.663	150.342	0	0	2	SHISA4, LMOD1	8467, 49452	downstream, in gene	MergedReg chr1 #7050	1	1	1	1	1	1
7051	1	201903201	201903543	342	4	26.38	34.633	37.523	19.554	13.359	13.288	-0.8	0.00360867	51.294	73.087	84.468	37.463	34.311	25.219	0	0	1	LMOD1	43216	in gene	MergedReg chr1 #7051	1	1	1	0	1	0
7052	1	201916650	201917778	1128	20	65.088	59.181	67.946	78.111	36.835	65.319	0.12	0.365531	152.253	177.734	179.494	274.12	96.363	206.598	0	0	1	LMOD1	29374	in gene	MergedReg chr1 #7052	1	1	1	1	1	1
7053	1	201934112	201934364	252	9	35.926	37.166	41.523	43.631	25.003	33.342	0.1	0.750646	50.48	53.985	63.351	64.875	39.421	52.377	0	0	1	LMOD1	12350	in gene	MergedReg chr1 #7053	1	1	1	1	1	1
7054	1	201937969	201938203	234	13	34.312	36.781	38.521	35.505	28.992	32.285	0.12	0.729591	53.736	64.782	50.356	56.651	59.132	42.678	0	0	1	LMOD1	8502	in gene	MergedReg chr1 #7054	1	1	1	1	1	1
7055	1	201946329	201946981	652	14	107.473	94.997	103.187	91.808	56.525	76.21	-0.22	0.0867827	243.442	240.024	254.216	224.778	172.285	158.101	0	1	2	LMOD1, TIMM17A	-67, -8836	upstream, upstream	MergedReg chr1 #7055	1	1	1	1	1	1
7056	1	201955034	201955875	841	14	146.644	156.386	157.625	196.046	93.551	171.321	0.21	0.0377096	480.37	496.659	507.62	611.287	283.248	509.222	1	1	2	LMOD1, TIMM17A	-8866, -37	upstream, upstream	MergedReg chr1 #7056	1	1	1	1	1	1
7057	1	201972550	201972934	384	14	35.214	38.62	35.195	34.189	23.239	26.269	-0.08	0.797861	62.692	68.934	70.661	62.134	47.451	45.587	0	0	2	TIMM17A, RNPEP	17251, -9896	downstream, upstream	MergedReg chr1 #7057	1	1	1	1	1	1
7058	1	201982346	201983504	1158	14	103.469	103.77	101.411	109.496	54.285	98.827	0.01	0.915857	180.749	205.142	212.794	193.711	135.784	229.877	1	1	1	RNPEP	287	in gene	MergedReg chr1 #7058	1	1	1	1	1	1
7059	1	201999692	201999910	218	12	21.983	28.238	31.211	34.852	24.404	27.99	0.34	0.293732	30.939	49.832	49.544	60.306	47.451	47.527	0	1	3	RNPEP, LOC102723465, MIR6740	17163, 10245, -3323	in gene, downstream, upstream	MergedReg chr1 #7059	0	1	1	1	1	1
7060	1	202007929	202008438	509	14	101.875	101.533	107.057	45.572	28.288	36.373	-1.23	7.79537e-18	195.405	191.853	177.058	76.754	73.002	64.986	0	2	4	RNPEP, LOC102723465, MIR6740, ELF3	25545, 1863, 5059, -2336	downstream, in gene, downstream, upstream	MergedReg chr1 #7060	1	1	1	1	1	1
7061	1	202009653	202010494	841	14	60.406	63.312	56.072	41.821	27.207	36.522	-0.48	0.000796001	155.51	186.87	156.753	132.491	91.253	114.454	0	2	4	RNPEP, LOC102723465, MIR6740, ELF3	27435, -27, 6949, -446	downstream, upstream, downstream, upstream	MergedReg chr1 #7061	1	1	1	1	1	1
7062	1	202018611	202018976	365	3	13.095	11.212	21.929	18.96	9.429	11.882	0.03	0.946402	18.726	21.594	33.3	30.153	18.98	18.429	0	0	2	LOC102723465, ELF3	-8747, 8274	upstream, downstream	MergedReg chr1 #7062	0	0	0	0	0	0
7063	1	202022268	202022603	335	14	37.008	55.268	43.194	61.968	23.692	41.002	0.05	0.864869	53.736	88.867	62.539	101.424	35.771	70.806	0	0	1	ELF3	11916	downstream	MergedReg chr1 #7063	1	1	1	1	1	1
7064	1	202029261	202029670	409	14	30.188	24.98	25.178	40.696	23.866	29.994	0.48	0.0494912	62.692	48.171	51.98	88.632	45.261	62.077	0	0	0				MergedReg chr1 #7064	1	1	1	1	1	1
7065	1	202034488	202035199	711	14	117.243	131.564	135.082	109.939	66.631	104.225	-0.24	0.0289655	235.3	264.109	281.018	290.567	147.464	282.254	0	0	0				MergedReg chr1 #7065	1	1	1	1	1	1
7066	1	202058229	202058811	582	14	22.707	22.794	24.637	32.488	22.387	35.349	0.71	0.000654547	56.993	49.832	59.29	89.546	64.972	107.664	0	0	0				MergedReg chr1 #7066	1	1	1	1	1	1
7067	1	202076811	202077515	704	14	46.224	34.694	40.794	61.968	38.26	58.02	0.57	0.000199922	120.5	93.85	105.585	180.005	107.313	158.101	0	0	0				MergedReg chr1 #7067	1	1	1	1	1	1
7068	1	202091209	202091438	229	1	1.512	5.339	2.166	2.513	1.582	1.94	-0.05	0.939944	3.257	9.966	3.249	3.655	2.92	1.94	0	0	1	LOC105371684	28626	in gene	MergedReg chr1 #7068	0	0	0	0	0	0
7069	1	202105484	202106678	1194	14	105.272	94.254	106.309	78.778	39.599	71.435	-0.44	1.72111e-05	245.07	203.481	242.033	213.813	113.883	168.771	0	0	1	LOC105371684	13868	in gene	MergedReg chr1 #7069	1	1	1	1	1	1
7070	1	202112601	202113636	1035	15	92.496	86.3	78.832	66.924	37.187	60.489	-0.37	0.000878727	151.439	162.784	138.073	133.405	75.922	138.702	0	1	3	LOC105371684, GPR37L1, LOC105371683	6831, -5587, 12519	in gene, upstream, downstream	MergedReg chr1 #7070	1	1	1	1	1	1
7071	1	202118816	202119371	555	14	68.346	65.151	63.938	81.474	50.858	67.088	0.27	0.0658284	210.06	205.142	197.363	268.637	172.285	209.508	0	2	3	LOC105371684, GPR37L1, LOC105371683	856, 388, 6544	in gene, in gene, downstream	MergedReg chr1 #7071	1	1	1	1	1	1
7072	1	202122693	202122928	235	14	52.224	64.188	58.942	86.413	48.911	82.723	0.4	0.057424	77.348	102.156	84.468	137.974	67.162	129.973	0	1	3	LOC105371684, GPR37L1, LOC105371683	-2861, 4105, 2827	upstream, in gene, downstream	MergedReg chr1 #7072	1	1	1	1	1	1
7073	1	202135248	202135634	386	14	29.718	40.004	32.758	38.453	24.151	38.474	0.26	0.318351	57.807	76.409	61.727	81.322	50.371	77.596	0	0	3	GPR37L1, LOC105371683, ARL8A	16736, -9804, 9302	downstream, upstream, in gene	MergedReg chr1 #7073	1	1	1	1	1	1
7074	1	202143438	202143924	486	8	29.854	22.148	21.388	25.95	13.578	21.08	0.01	0.96641	39.081	32.391	34.112	38.377	23.361	32.008	1	1	2	ARL8A, PTPN7	1062, 17911	in gene, downstream	MergedReg chr1 #7074	1	1	0	0	1	0
7075	1	202144057	202144932	875	14	31.201	25.806	31.82	31.883	16.66	34.572	0.13	0.546016	61.878	45.679	60.914	65.789	48.181	72.746	1	1	2	ARL8A, PTPN7	249, 17098	in gene, downstream	MergedReg chr1 #7075	1	1	1	1	1	1
7076	1	202154925	202155729	804	16	35.303	32.457	31.935	44.115	16.236	38.565	0.13	0.574343	100.959	95.511	85.28	125.181	51.101	110.574	0	0	1	PTPN7	6265	in gene	MergedReg chr1 #7076	1	1	1	1	1	1
7077	1	202160642	202160770	128	1	11.399	9.759	10.965	19.645	6.935	18.914	0.4	0.422062	16.284	10.797	13.807	26.498	11.68	25.219	0	1	1	PTPN7	886	in gene	MergedReg chr1 #7077	0	0	0	0	0	0
7078	1	202184700	202185310	610	14	89.86	89.217	80.065	108.157	56.404	95.004	0.27	0.0439908	229.6	220.091	211.17	281.43	168.635	236.667	0	0	1	LGR6	-8985	upstream	MergedReg chr1 #7078	1	1	1	1	1	1
7079	1	202189061	202189314	253	6	53.024	51.597	61.016	50.712	37.961	49.103	0.05	0.867678	91.189	88.037	93.402	97.769	67.162	89.235	0	1	1	LGR6	-4803	upstream	MergedReg chr1 #7079	0	0	1	0	1	0
7080	1	202190080	202190246	166	4	33.653	34.467	38.985	35.788	26.767	28.128	-0.17	0.626719	43.966	45.679	47.919	43.859	35.041	41.708	0	1	1	LGR6	-3827	upstream	MergedReg chr1 #7080	0	1	0	0	0	0
7081	1	202192804	202193232	428	9	26.555	21.849	26.24	17.712	10.445	19.548	-0.3	0.333028	39.895	42.357	39.797	36.549	25.551	41.708	0	1	1	LGR6	-972	upstream	MergedReg chr1 #7081	1	1	1	0	0	1
7082	1	202193767	202193978	211	3	29.989	25.608	33.977	13.401	6.327	16.812	-0.86	0.00972034	35.01	29.069	42.234	21.016	13.14	27.159	1	1	1	LGR6	-118	upstream	MergedReg chr1 #7082	1	1	1	0	0	0
7083	1	202200084	202200536	452	14	34.777	33.577	39.043	34.591	22.526	26.674	-0.12	0.645127	46.409	48.171	55.229	52.083	46.721	39.768	0	0	1	LGR6	6320	in gene	MergedReg chr1 #7083	1	1	1	1	1	1
7084	1	202207380	202207771	391	14	85.625	98.28	81.558	61.296	42.584	56.095	-0.48	0.00439139	169.351	186.87	155.129	130.664	81.762	108.634	0	0	1	LGR6	13585	in gene	MergedReg chr1 #7084	1	1	1	1	1	1
7085	1	202210498	202210651	153	3	34.196	34.675	50.356	38.834	37.048	68.381	0.39	0.232641	38.267	40.696	55.229	44.773	42.341	78.566	0	0	1	LGR6	16584	in gene	MergedReg chr1 #7085	0	0	0	0	0	1
7086	1	202213492	202213682	190	5	43.152	33.221	30.457	55.281	16.304	29.26	0	0.993837	56.179	42.357	43.046	77.667	21.171	44.617	0	0	1	LGR6	19597	in gene	MergedReg chr1 #7086	0	1	0	1	0	0
7087	1	202222076	202222718	642	7	17.668	19.102	17.909	13.797	10.184	15.277	-0.23	0.426561	30.125	51.493	38.985	36.549	29.931	30.068	0	0	2	LGR6, LOC101929388	28407, 16560	in gene, downstream	MergedReg chr1 #7087	1	1	1	1	1	1
7088	1	202235470	202236619	1149	14	144.111	130.186	137.125	166.883	84.317	134.795	0.16	0.0908548	365.569	352.146	312.694	406.611	267.187	372.459	0	1	2	LGR6, LOC101929388	42054, 2913	in gene, in gene	MergedReg chr1 #7088	1	1	1	1	1	1
7089	1	202237237	202237338	101	1	46.137	52.324	55.77	102.947	52.562	80.829	0.53	0.0349244	52.922	66.443	65.788	124.268	61.322	96.995	0	1	2	LGR6, LOC101929388	43297, 1670	in gene, in gene	MergedReg chr1 #7089	0	0	0	0	0	0
7090	1	202241414	202241762	348	6	36.342	39.261	30.273	28.076	12.61	31.744	-0.43	0.120123	58.621	81.392	56.041	58.479	31.391	54.317	0	1	2	LGR6, LOC101929388	47598, -2631	in gene, upstream	MergedReg chr1 #7090	1	1	1	1	0	1
7091	1	202274724	202275006	282	10	20.558	19.31	22.538	25.47	25.186	25.097	0.51	0.130597	39.081	36.543	38.985	44.773	48.181	49.467	0	0	1	LGR6	80875	in gene	MergedReg chr1 #7091	0	1	1	1	1	1
7092	1	202281366	202281632	266	6	49.665	57.584	57.846	88.632	36.501	64.663	0.32	0.154307	74.091	89.698	95.026	137.974	62.052	105.724	0	0	1	LGR6	87509	in gene	MergedReg chr1 #7092	0	1	1	1	1	1
7093	1	202283338	202284330	992	15	97.755	87.742	104.458	92.788	55.646	84.354	-0.02	0.909432	225.529	200.989	239.597	184.574	117.533	197.869	0	0	1	LGR6	89844	in gene	MergedReg chr1 #7093	1	1	1	1	1	1
7094	1	202292280	202292743	463	14	46.571	51.548	45.483	55.555	29.639	38.087	0.06	0.808901	95.26	102.156	85.28	116.044	75.192	71.776	0	0	1	LGR6	98521	in gene	MergedReg chr1 #7094	1	1	1	1	1	1
7095	1	202295591	202295883	292	13	40.347	39.127	46.114	82.134	44.694	80.829	0.81	8.83425e-05	77.348	80.562	88.529	150.766	92.713	167.801	0	0	1	LGR6	101747	in gene	MergedReg chr1 #7095	1	1	1	1	1	1
7096	1	202315578	202315868	290	11	23.521	29.991	37.722	46.397	24.659	34.487	0.4	0.165248	48.037	63.951	64.163	95.028	50.371	70.806	0	0	1	LGR6	121733	in gene	MergedReg chr1 #7096	0	1	1	1	1	1
7097	1	202341542	202342205	663	14	164.588	144.803	152.976	185.899	87.019	149.905	0.08	0.515139	445.36	410.283	410.157	537.275	247.477	433.566	1	2	2	UBE2T, PPP1R12B	93, -6829	in gene, upstream	MergedReg chr1 #7097	1	1	1	1	1	1
7098	1	202348446	202349477	1031	14	138.412	128.531	141.198	162.395	88.288	132.706	0.19	0.0367139	454.316	463.437	513.305	581.134	322.669	481.093	1	2	2	UBE2T, PPP1R12B	-6995, 259	upstream, in gene	MergedReg chr1 #7098	1	1	1	1	1	1
7099	1	202365248	202365412	164	1	10.584	8.997	10.829	24.518	15.087	31.685	1.07	0.00311224	18.726	20.763	17.868	46.6	29.931	64.016	0	0	1	PPP1R12B	16628	in gene	MergedReg chr1 #7099	0	0	0	0	0	0
7100	1	202395965	202396120	155	2	18.238	17.275	12.508	23.392	18.543	22.503	0.47	0.221605	26.868	21.594	17.056	35.636	27.011	28.128	0	0	1	PPP1R12B	47340	in gene	MergedReg chr1 #7100	0	0	0	0	1	1
7101	1	202410981	202411325	344	12	14.004	16.943	16.081	54.55	18.689	38.41	1.19	2.0673e-05	18.726	24.085	27.614	85.891	29.201	52.377	0	0	1	PPP1R12B	62451	in gene	MergedReg chr1 #7101	0	1	1	1	1	1
7102	1	202424307	202424517	210	3	9.227	13.407	9.746	22.452	13.349	30.484	1.08	0.00570999	14.655	20.763	17.056	35.636	24.091	49.467	0	0	1	PPP1R12B	75710	in gene	MergedReg chr1 #7102	0	0	0	0	0	1
7103	1	202456561	202456740	179	1	7.87	10.52	19.628	34.722	22.752	26.189	1.14	0.000655615	11.399	15.78	30.051	61.22	44.531	45.587	0	0	1	PPP1R12B	107948	in gene	MergedReg chr1 #7103	0	0	0	0	0	1
7104	1	202459956	202460333	377	3	10.517	14.188	11.371	24.138	18.311	20.046	0.91	0.00139686	19.541	24.916	25.178	44.773	61.322	61.107	0	0	1	PPP1R12B	111442	in gene	MergedReg chr1 #7104	0	0	0	0	1	0
7105	1	202501412	202501558	146	1	39.692	20.556	24.366	19.645	15.148	17.701	-0.29	0.51999	43.152	27.408	32.488	23.757	23.361	21.339	0	0	1	PPP1R12B	152783	in gene	MergedReg chr1 #7105	0	0	0	0	1	0
7106	1	202539052	202539867	815	13	31.232	28.736	32.455	23.721	14.308	18.672	-0.35	0.106759	90.375	77.24	99.087	73.099	51.101	57.227	0	0	1	PPP1R12B	190757	in gene	MergedReg chr1 #7106	1	1	1	1	1	1
7107	1	202567876	202568135	259	2	21.169	15.469	23.96	10.736	8.395	8.366	-0.7	0.0685206	28.497	19.102	27.614	14.62	15.33	12.609	0	0	1	PPP1R12B	219303	in gene	MergedReg chr1 #7107	1	0	1	0	0	0
7108	1	202576437	202576573	136	1	49.055	40.281	48.731	26.727	24.638	48.497	-0.27	0.442223	65.135	54.815	61.727	35.636	27.011	59.167	0	0	1	PPP1R12B	227803	in gene	MergedReg chr1 #7108	0	0	0	0	0	1
7109	1	202576875	202577068	193	2	62.557	60.906	54.958	49.494	32.851	32.978	-0.37	0.145192	85.49	81.392	77.97	75.84	44.531	45.587	0	0	1	PPP1R12B	228269	in gene	MergedReg chr1 #7109	0	1	0	0	0	0
7110	1	202579755	202580412	657	14	106.414	99.788	100.143	80.454	46.867	66.005	-0.31	0.020763	227.158	231.719	209.546	179.092	99.283	135.792	0	0	2	PPP1R12B, SYT2	231381, 130361	in gene, downstream	MergedReg chr1 #7110	1	1	1	1	1	1
7111	1	202589002	202589748	746	14	201.847	191.997	191.501	229.188	112.994	185.555	0.08	0.436995	424.191	401.978	409.345	465.09	240.177	402.528	0	1	3	PPP1R12B, SYT2, LOC105371686	240673, 121069, -7602	downstream, in gene, upstream	MergedReg chr1 #7111	1	1	1	1	1	1
7112	1	202599953	202600581	628	14	47.793	55.189	59.331	58.753	34.895	53.638	0.11	0.572941	120.5	147.835	146.195	147.111	103.663	146.462	0	1	3	SYT2, LOC105371686, LOC105371685	110177, 3290, -1750	in gene, in gene, upstream	MergedReg chr1 #7112	1	1	1	1	1	1
7113	1	202615338	202616324	986	14	48.641	40.669	52.74	50.668	24.915	49.467	0.07	0.730328	90.375	78.07	84.468	98.683	55.482	94.085	0	0	1	SYT2	94613	in gene	MergedReg chr1 #7113	1	1	1	1	1	1
7114	1	202618365	202618680	315	4	28.741	27.408	30.701	50.712	24.529	38.216	0.56	0.0254555	47.223	43.188	49.544	96.856	67.162	71.776	0	0	1	SYT2	91922	in gene	MergedReg chr1 #7114	0	0	0	1	0	0
7115	1	202623142	202623336	194	2	11.127	12.873	15.973	34.113	21.536	43.648	1.19	0.000158268	20.355	24.085	30.863	53.91	40.151	58.197	0	0	1	SYT2	87205	in gene	MergedReg chr1 #7115	0	0	0	0	0	1
7116	1	202625497	202625840	343	14	51.738	58.968	49.544	71.936	42.925	71.423	0.29	0.175556	97.702	127.902	104.773	148.025	96.363	149.372	0	0	1	SYT2	84776	in gene	MergedReg chr1 #7116	1	1	1	1	1	1
7117	1	202639529	202639942	413	14	38.768	37.63	37.861	89.475	37.905	71.776	0.93	3.74338e-07	73.277	86.375	86.092	190.97	71.542	143.552	0	0	1	SYT2	70709	in gene	MergedReg chr1 #7117	1	1	1	1	1	1
7118	1	202656135	202656324	189	5	19.812	15.226	27.344	42.184	21.901	19.399	0.5	0.15322	30.939	24.085	41.422	68.53	38.691	32.008	0	0	1	SYT2	54215	in gene	MergedReg chr1 #7118	0	0	1	1	1	0
7119	1	202657358	202657532	174	7	9.119	24.085	14.944	33.808	14.308	25.025	0.5	0.193515	17.098	36.543	30.051	51.169	24.091	32.008	0	0	1	SYT2	52999	in gene	MergedReg chr1 #7119	0	0	0	1	0	1
7120	1	202661309	202661414	105	1	13.027	12.666	11.371	22.615	10.403	23.279	0.49	0.283334	15.47	13.288	14.62	25.584	14.6	25.219	0	0	1	SYT2	49083	in gene	MergedReg chr1 #7120	0	0	0	0	0	0
7121	1	202693058	202693285	227	10	29.66	24.441	27.963	36.549	29.409	22.863	0.33	0.331305	46.409	41.527	43.046	49.342	51.831	40.738	0	0	1	SYT2	17273	in gene	MergedReg chr1 #7121	0	0	1	1	1	0
7122	1	202719678	202720146	468	14	30.939	37.042	30.917	43.676	28.13	38.345	0.36	0.10664	62.692	86.375	87.717	107.82	74.462	88.265	0	0	2	SYT2, KDM5B	-9468, 88556	upstream, downstream	MergedReg chr1 #7122	1	1	1	1	1	1
7123	1	202806960	202807228	268	2	31.346	36.128	24.975	43.517	17.612	43.405	0.42	0.136027	35.01	44.018	30.863	65.789	29.931	54.317	1	2	2	KDM5B, PCAT6	1374, -3852	in gene, upstream	MergedReg chr1 #7123	0	0	0	0	0	1
7124	1	202807998	202808435	437	13	49.724	45.145	48.557	66.507	31.391	63.531	0.32	0.0924204	67.577	68.934	64.975	131.577	82.492	118.333	1	2	2	KDM5B, PCAT6	252, -2730	in gene, upstream	MergedReg chr1 #7124	1	1	1	1	0	1
7125	1	202810557	202811310	753	14	108.049	95.511	104.333	85.206	53.869	85.194	-0.16	0.231292	233.671	196.006	230.663	229.347	137.974	225.027	1	2	3	KDM5B, PCAT6, MGAT4EP	-2465, -13, -9324	upstream, upstream, upstream	MergedReg chr1 #7125	1	1	1	1	1	1
7126	1	202821484	202821656	172	1	12.864	8.97	21.767	17.178	7.446	10.281	-0.12	0.830997	18.726	12.458	25.178	21.016	12.41	11.639	0	1	2	PCAT6, MGAT4EP	10624, 1313	downstream, in gene	MergedReg chr1 #7126	0	0	1	0	0	0
7127	1	202852208	202852661	453	11	21.808	24.145	21.639	25.715	12.202	24.318	0	0.993498	49.665	58.968	44.671	59.393	33.581	55.287	0	0	0				MergedReg chr1 #7127	1	1	1	1	1	1
7128	1	202860913	202862057	1144	23	104.284	92.281	97.486	107.364	53.961	90.744	-0.02	0.906982	307.762	301.483	303.76	379.199	207.326	317.172	1	0	0				MergedReg chr1 #7128	1	1	1	1	1	1
7129	1	202888341	202889317	976	14	124.728	115.792	119.628	133.877	67.751	116.738	0.09	0.40652	307.762	286.534	299.699	307.928	207.326	293.894	1	1	2	RABIF, KLHL12	428, 39815	in gene, downstream	MergedReg chr1 #7129	1	1	1	1	1	1
7130	1	202926826	202927651	825	14	108.882	100.143	107.615	154.175	71.907	112.812	0.34	0.0020788	244.256	233.38	233.911	349.046	168.635	243.456	1	1	1	KLHL12	1406	in gene	MergedReg chr1 #7130	1	1	1	1	1	1
7131	1	202952806	202953156	350	14	19.17	26.804	28.353	70.025	33.515	44.353	1.08	2.08482e-06	27.682	49.001	49.544	103.252	48.911	72.746	0	0	2	ADIPOR1, CYB5R1	5591, 14295	in gene, downstream	MergedReg chr1 #7131	1	1	1	1	1	1
7132	1	202957751	202958521	770	14	74.973	66.962	71.168	88.822	47.33	75.09	0.2	0.123056	227.972	243.346	246.094	262.241	183.965	233.757	1	1	2	ADIPOR1, CYB5R1	436, 9140	in gene, downstream	MergedReg chr1 #7132	1	1	1	1	1	1
7133	1	202959329	202959522	193	3	36.638	32.806	25.178	56.804	32.729	50.276	0.57	0.0351743	43.966	49.001	34.112	78.581	43.071	71.776	0	1	2	ADIPOR1, CYB5R1	-853, 7851	upstream, downstream	MergedReg chr1 #7133	0	0	0	1	1	0
7134	1	202966835	202967293	458	14	27.333	24.679	23.322	41.575	14.548	35.749	0.42	0.086228	36.638	37.374	32.488	54.824	25.551	47.527	1	1	2	ADIPOR1, CYB5R1	-8492, 212	upstream, in gene	MergedReg chr1 #7134	1	1	1	1	1	1
7135	1	202967440	202967725	285	9	20.083	30.637	28.156	31.879	18.656	33.194	0.3	0.332573	28.497	39.866	35.736	47.514	35.041	49.467	1	1	2	ADIPOR1, CYB5R1	-9010, -306	upstream, upstream	MergedReg chr1 #7135	0	1	0	0	1	1
7136	1	202969072	202969330	258	14	57.604	64.159	64.671	79.609	52.288	70.442	0.26	0.22374	120.5	138.699	131.575	153.507	106.583	140.642	0	1	1	CYB5R1	-1925	upstream	MergedReg chr1 #7136	1	1	1	1	1	1
7137	1	202999352	202999518	166	2	11.236	6.81	6.335	8.224	9.636	6.984	0.28	0.606697	13.027	8.305	10.559	13.706	10.95	9.699	0	0	2	LOC100506747, TMEM183A	7830, -7948	in gene, upstream	MergedReg chr1 #7137	0	0	0	0	1	0
7138	1	203007000	203007869	869	14	93.933	88.467	89.973	117.533	56.482	98.216	0.21	0.0797281	214.945	233.38	237.16	282.343	156.954	220.178	1	2	2	LOC100506747, TMEM183A	-169, 51	upstream, in gene	MergedReg chr1 #7138	1	1	1	1	1	1
7139	1	203026140	203026855	715	14	36.532	35.424	33.3	42.508	22.599	33.484	0.2	0.322622	74.905	72.256	75.534	112.389	78.842	96.995	1	1	2	TMEM183A, PPFIA4	19114, -24	downstream, upstream	MergedReg chr1 #7139	1	1	1	1	1	1
7140	1	203038085	203038760	675	14	157.758	155.151	155.013	231.958	116.456	192.973	0.43	3.76848e-06	365.569	362.112	384.979	533.62	299.308	428.716	0	0	1	PPFIA4	11901	in gene	MergedReg chr1 #7140	1	1	1	1	1	1
7141	1	203039414	203039610	196	12	73.684	77.655	72.962	101.12	61.443	84.547	0.3	0.143638	105.03	102.156	102.336	146.197	85.412	124.153	0	0	1	PPFIA4	12991	in gene	MergedReg chr1 #7141	0	1	0	1	1	1
7142	1	203047159	203047674	515	14	34.705	33.585	36.193	57.794	36.364	55.408	0.73	6.37928e-05	80.604	86.375	98.275	147.111	109.503	139.672	0	0	1	PPFIA4	20895	in gene	MergedReg chr1 #7142	1	1	1	1	1	1
7143	1	203117744	203118086	342	14	45.965	47.114	55.229	72.351	38.824	54.846	0.26	0.223366	104.216	88.867	118.58	150.766	77.382	133.853	0	0	1	ADORA1	-9790	upstream	MergedReg chr1 #7143	1	1	1	1	1	1
7144	1	203127533	203128501	968	14	80.143	83.081	78.376	75.231	53.73	67.314	0.01	0.952549	223.901	256.635	215.231	221.123	191.265	225.027	1	1	1	ADORA1	312	in gene	MergedReg chr1 #7144	1	1	1	1	1	1
7145	1	203133974	203134210	236	2	6.106	7.994	5.888	25.927	13.779	28.613	1.59	4.39297e-06	12.213	11.627	11.371	40.204	21.171	39.768	0	0	1	ADORA1	6387	in gene	MergedReg chr1 #7145	0	0	0	0	1	1
7146	1	203135905	203136143	238	2	21.401	17.797	12.647	14.228	9.49	13.025	0.13	0.782355	25.24	21.594	22.741	28.326	22.631	20.369	0	0	1	ADORA1	8319	in gene	MergedReg chr1 #7146	1	1	0	0	0	0
7147	1	203144688	203144976	288	8	12.213	9.874	19.222	28.427	24.74	37.397	1.18	5.7073e-05	19.541	15.78	24.366	38.377	43.071	67.896	0	0	1	ADORA1	17127	in gene	MergedReg chr1 #7147	0	0	1	1	1	1
7148	1	203152295	203152930	635	14	62.733	68.602	68.143	69.215	41.246	69.787	0.14	0.398928	110.729	139.529	157.565	153.507	91.983	171.68	0	0	1	ADORA1	24907	in gene	MergedReg chr1 #7148	1	1	1	1	1	1
7149	1	203153939	203154814	875	15	55.877	53.954	58.237	92.355	44.315	90.133	0.62	1.22469e-06	80.604	83.053	93.402	219.296	86.142	190.109	0	0	1	ADORA1	26671	in gene	MergedReg chr1 #7149	1	1	1	1	1	1
7150	1	203166613	203166752	139	1	6.676	11.295	6.173	13.889	11.972	10.863	0.61	0.194595	10.584	14.95	6.498	17.361	16.061	17.459	0	0	2	ADORA1, MYBPH	38977, 9284	in gene, downstream	MergedReg chr1 #7150	0	0	0	0	0	0
7151	1	203172184	203172486	302	13	39.488	39.782	35.33	44.407	29.493	45.393	0.32	0.190389	68.392	74.748	75.534	86.805	59.132	86.325	0	0	3	ADORA1, MYBPH, CHI3L1	44630, 3631, 14625	downstream, in gene, downstream	MergedReg chr1 #7151	1	1	1	1	1	1
7152	1	203177433	203178397	964	21	14.845	11.101	15.134	51.809	32.462	55.513	1.97	8.35506e-33	31.753	26.577	30.863	114.217	81.762	130.943	0	1	2	MYBPH, CHI3L1	-1949, 9045	upstream, downstream	MergedReg chr1 #7152	1	1	1	1	1	1
7153	1	203186647	203187251	604	13	15.598	15.78	11.926	16.928	11.642	22.207	0.56	0.0449283	21.983	27.408	21.117	33.808	17.52	38.798	0	1	1	CHI3L1	11	in gene	MergedReg chr1 #7153	1	1	1	1	1	1
7154	1	203197617	203198114	497	14	46.052	42.772	42.031	69.558	40.562	56.681	0.52	0.00190137	92.003	91.359	103.961	144.37	112.423	127.063	0	0	0				MergedReg chr1 #7154	1	1	1	1	1	1
7155	1	203202601	203202833	232	6	17.563	18.509	20.189	73.49	31.704	41.292	1.45	9.85684e-08	26.054	24.085	30.051	98.683	37.961	57.227	0	0	1	CHIT1	27382	downstream	MergedReg chr1 #7155	0	0	0	1	1	1
7156	1	203216122	203216506	384	8	13.027	15.572	12.657	17.361	14.783	15.034	0.51	0.136498	26.054	36.543	28.427	39.291	31.391	34.918	0	0	1	CHIT1	13785	in gene	MergedReg chr1 #7156	0	0	0	1	1	0
7157	1	203217249	203217532	283	2	12.111	13.911	8.02	9.48	6.479	7.76	-0.14	0.780985	13.841	16.611	10.559	13.706	16.791	17.459	0	0	1	CHIT1	12709	in gene	MergedReg chr1 #7157	0	1	0	0	0	0
7158	1	203267336	203267780	444	14	51.817	45.62	54.591	53.519	31.547	47.389	0.04	0.865333	88.746	68.104	85.28	88.632	55.482	81.475	0	0	0				MergedReg chr1 #7158	1	1	1	1	1	1
7159	1	203269001	203269323	322	13	44.862	30.231	38.66	59.484	36.647	53.347	0.63	0.00612475	70.834	50.663	62.539	105.993	74.462	86.325	0	0	0				MergedReg chr1 #7159	1	0	1	1	1	1
7160	1	203273134	203273573	439	14	77.929	65.375	74.722	112.976	53.031	104.893	0.5	0.00123618	103.402	93.02	108.022	162.644	84.682	140.642	1	0	0				MergedReg chr1 #7160	1	1	1	1	1	1
7161	1	203281105	203281337	232	11	36.406	24.797	39.333	45.687	25.342	48.082	0.31	0.318778	61.878	44.018	60.102	71.271	40.151	69.836	0	1	1	LINC01353	-5931	upstream	MergedReg chr1 #7161	0	1	1	1	1	1
7162	1	203290483	203290881	398	7	36.012	38.779	38.236	10.882	4.441	14.027	-1.58	1.478e-08	70.834	86.375	87.717	23.757	12.41	32.008	0	0	2	LINC01353, LINC01136	3530, 14643	downstream, downstream	MergedReg chr1 #7162	1	1	1	0	0	0
7163	1	203305099	203305944	845	14	81.106	60.916	70.286	64.172	31.616	53.049	-0.32	0.0182012	160.395	131.224	141.321	149.852	75.922	99.904	1	2	2	LINC01136, BTG2	-196, -15	upstream, upstream	MergedReg chr1 #7163	1	1	1	1	1	1
7164	1	203306396	203306785	389	10	46.91	48.043	43.483	35.284	15.611	28.203	-0.65	0.00183108	70.02	77.24	69.849	69.444	27.011	54.317	1	2	2	LINC01136, BTG2	-1265, 1054	upstream, in gene	MergedReg chr1 #7164	1	1	1	1	1	1
7165	1	203327004	203328078	1074	15	70.523	64.733	64.76	76.592	41.654	66.127	0.12	0.376972	170.165	166.937	164.063	189.143	155.494	172.65	1	0	0				MergedReg chr1 #7165	1	1	1	1	1	1
7166	1	203340144	203340365	221	10	39.546	31.204	40.494	58.218	38.795	48.913	0.45	0.0932565	62.692	50.663	65.788	98.683	68.622	77.596	0	0	1	FMOD	11175	downstream	MergedReg chr1 #7166	1	0	0	1	1	1
7167	1	203342459	203342740	281	7	20.536	21.778	31.495	22.742	21.536	22.416	0.09	0.798475	48.851	48.171	62.539	49.342	56.942	59.167	0	0	1	FMOD	8830	in gene	MergedReg chr1 #7167	0	1	1	0	0	0
7168	1	203362029	203362436	407	14	25.302	23.766	21.492	35.776	23.585	37.529	0.58	0.0142306	60.25	48.171	47.919	88.632	55.482	99.904	0	0	0				MergedReg chr1 #7168	1	1	1	1	1	1
7169	1	203408464	203408939	475	14	27.737	22.424	24.041	53.484	33.24	47.398	0.92	2.39198e-06	74.905	55.646	56.853	149.852	103.663	129.973	0	0	1	LOC102723529	35770	downstream	MergedReg chr1 #7169	1	1	1	1	1	1
7170	1	203425669	203425822	153	1	1.628	4.568	6.091	4.112	7.665	3.395	0.36	0.541315	2.443	5.814	7.31	10.965	9.49	3.88	0	0	0				MergedReg chr1 #7170	0	0	0	0	0	0
7171	1	203440635	203441262	627	14	90.334	95.345	97.179	86.759	56.358	84.143	-0.08	0.582193	254.026	265.77	268.023	260.414	177.395	235.697	0	0	0				MergedReg chr1 #7171	1	1	1	1	1	1
7172	1	203454963	203455377	414	11	17.411	25.427	25.803	21.508	12.13	16.265	-0.24	0.47669	25.24	46.51	43.046	38.377	25.551	28.128	0	0	0				MergedReg chr1 #7172	1	1	1	1	1	1
7173	1	203462951	203463363	412	14	34.008	34.499	40.297	39.291	28.19	41.111	0.23	0.356781	73.277	73.917	77.97	85.891	57.672	90.205	0	0	0				MergedReg chr1 #7173	1	1	1	1	1	1
7174	1	203463646	203464003	357	5	28.7	25.747	19.899	18.351	10.281	26.674	-0.22	0.522989	39.081	34.882	24.366	24.671	13.14	40.738	0	0	0				MergedReg chr1 #7174	1	1	1	0	0	0
7175	1	203480232	203481153	921	14	131.028	123.921	141.798	153.286	93.241	123.116	0.16	0.122318	281.708	271.584	335.435	332.599	213.896	259.945	0	0	1	PRELP	4937	in gene	MergedReg chr1 #7175	1	1	1	1	1	1
7176	1	203487334	203488200	866	14	53.857	56.63	52.792	61.355	29.309	51.012	0.07	0.70055	89.56	99.664	82.844	112.389	73.002	108.634	1	1	2	PRELP, OPTC	12012, -6376	in gene, upstream	MergedReg chr1 #7176	1	1	1	1	1	1
7177	1	203504573	203505110	537	14	43.391	49.978	47.107	62.671	31.949	46.957	0.25	0.216954	100.959	118.766	111.27	153.507	105.123	107.664	0	0	2	OPTC, LOC105371688	10698, 8930	in gene, downstream	MergedReg chr1 #7177	1	1	1	1	1	1
7178	1	203507238	203507659	421	13	28.309	30.602	34.3	80.83	43.296	69.239	1.18	3.44314e-11	53.736	48.171	58.478	132.491	88.332	102.814	0	0	2	OPTC, LOC105371688	13305, 6323	in gene, downstream	MergedReg chr1 #7178	1	1	1	1	1	1
7179	1	203512660	203513346	686	14	121.203	115.557	117.916	150.849	75.756	125.873	0.23	0.0351142	305.32	323.908	290.765	375.544	203.676	326.872	0	1	2	OPTC, LOC105371688	18860, 768	downstream, in gene	MergedReg chr1 #7179	1	1	1	1	1	1
7180	1	203514083	203514464	381	11	28.7	22.77	30.254	98.683	45.748	82.203	1.59	1.8268e-17	65.949	44.018	47.919	157.162	78.842	148.402	0	1	2	OPTC, LOC105371688	20130, -502	downstream, upstream	MergedReg chr1 #7180	0	0	0	1	1	1
7181	1	203520299	203520788	489	14	35.444	35.215	30.213	54.093	31.439	47.915	0.54	0.00425345	76.534	74.748	68.224	121.526	78.112	116.393	0	1	1	LOC105371688	-6772	upstream	MergedReg chr1 #7181	1	1	1	1	1	1
7182	1	203534437	203534900	463	14	72.812	69.883	68.108	142.281	71.594	120.758	0.8	1.46893e-09	147.368	153.649	134.824	300.618	137.974	247.336	0	0	0				MergedReg chr1 #7182	1	1	1	1	1	1
7183	1	203536975	203537241	266	2	13.332	23.566	28.427	29.811	20.167	37.222	0.58	0.0578258	17.912	29.899	35.736	34.722	24.821	46.557	0	0	0				MergedReg chr1 #7183	0	0	0	0	1	1
7184	1	203557462	203558751	1289	22	107.717	102.758	112.895	141.332	83.496	118.261	0.36	1.4674e-05	259.725	285.703	327.313	348.132	210.246	288.074	0	0	0				MergedReg chr1 #7184	1	1	1	1	1	1
7185	1	203559560	203559831	271	12	70.122	66.65	74.214	152.936	75.648	126.093	0.82	3.37708e-07	92.003	106.308	108.834	219.296	106.583	178.47	0	0	0				MergedReg chr1 #7185	0	1	1	1	1	1
7186	1	203569810	203570350	540	16	23.707	23.108	19.302	87.826	48.096	78.623	1.81	1.10384e-27	40.709	42.357	30.863	124.268	93.443	125.123	0	0	0				MergedReg chr1 #7186	1	1	1	1	1	1
7187	1	203590462	203591067	605	14	52.322	61.328	54.716	43.619	25.935	38.696	-0.35	0.0495108	121.314	153.649	142.946	108.734	75.922	111.544	0	0	0				MergedReg chr1 #7187	1	1	1	1	1	1
7188	1	203607043	203607709	666	14	72.259	62.747	73.138	73.83	39.604	56.305	-0.02	0.912555	166.908	161.123	163.251	168.127	114.613	136.762	0	0	0				MergedReg chr1 #7188	1	1	1	1	1	1
7189	1	203626562	203627129	567	14	122.99	133.765	138.885	181.994	99.841	166.317	0.39	0.00030678	274.381	312.28	269.648	379.199	246.017	354.03	0	1	1	ATP2B4	58	in gene	MergedReg chr1 #7189	1	1	1	1	1	1
7190	1	203627947	203629086	1139	16	76.534	64.853	77.97	86.909	53.354	82.002	0.29	0.00938999	106.658	116.275	121.829	138.887	87.603	130.943	0	1	1	ATP2B4	1729	in gene	MergedReg chr1 #7190	1	1	1	1	1	1
7191	1	203629579	203629746	167	2	47.711	37.706	41.909	82.419	43.363	66.732	0.53	0.0270843	65.135	58.137	64.163	124.268	68.622	90.205	1	0	1	ATP2B4	2875	in gene	MergedReg chr1 #7191	0	0	0	0	0	0
7192	1	203636391	203636601	210	8	30.261	26.854	33.029	27.107	16.425	29.745	-0.12	0.760842	40.709	35.713	41.422	31.981	22.631	41.708	0	0	1	ATP2B4	9709	in gene	MergedReg chr1 #7192	0	1	1	1	0	1
7193	1	203639062	203639199	137	1	8.752	8.928	14.416	20.331	10.403	29.098	0.76	0.0643122	8.956	10.797	21.117	22.843	11.68	37.828	0	0	1	ATP2B4	12343	in gene	MergedReg chr1 #7193	0	0	0	1	0	0
7194	1	203644904	203645436	532	14	40.811	44.901	46.498	48.028	32.942	41.586	0.1	0.646233	114.8	136.207	121.829	132.491	102.933	118.333	0	0	1	ATP2B4	18383	in gene	MergedReg chr1 #7194	1	1	1	1	1	1
7195	1	203650085	203650803	718	14	59.325	59.761	51.205	57.025	31.059	42.942	-0.14	0.405313	142.483	147.004	144.57	146.197	76.652	103.784	0	0	1	ATP2B4	23657	in gene	MergedReg chr1 #7195	1	1	1	1	1	1
7196	1	203663210	203664092	882	15	103.522	104.678	94.936	172.391	92.686	153.862	0.66	1.8343e-12	336.259	331.383	298.887	502.553	267.187	464.604	0	0	1	ATP2B4	36864	in gene	MergedReg chr1 #7196	1	1	1	1	1	1
7197	1	203669826	203670022	196	6	30.668	26.439	29.78	78.276	33.703	64.663	1.07	2.16301e-05	38.267	36.543	38.985	101.424	55.482	97.965	0	0	1	ATP2B4	43137	in gene	MergedReg chr1 #7197	0	0	0	1	0	0
7198	1	203673956	203674612	656	14	152.945	136.996	150.093	202.94	96.326	171.486	0.32	0.00226244	312.647	338.857	321.628	431.282	227.766	385.068	0	0	1	ATP2B4	47497	in gene	MergedReg chr1 #7198	1	1	1	1	1	1
7199	1	203686390	203686605	215	2	24.193	20.052	21.813	3.916	2.086	5.82	-2.01	4.97466e-07	30.939	27.408	27.614	5.482	2.92	5.82	0	0	1	ATP2B4	59710	in gene	MergedReg chr1 #7199	0	1	1	0	0	0
7200	1	203692583	203693461	878	14	162.686	142.298	138.614	226.403	106.15	192.085	0.45	7.13857e-06	282.523	257.465	259.089	421.231	186.155	330.752	0	0	1	ATP2B4	66235	in gene	MergedReg chr1 #7200	1	1	1	1	1	1
7201	1	203702109	203702518	409	9	18.225	16.866	15.619	19.891	9.603	17.907	0.16	0.670808	35.01	34.882	28.427	41.118	25.551	39.768	0	0	1	ATP2B4	75526	in gene	MergedReg chr1 #7201	1	0	0	1	1	1
7202	1	203751020	203751473	453	12	58.273	55.408	70.893	30.088	11.785	18.29	-1.32	8.74626e-11	112.358	97.172	133.2	59.393	26.281	35.888	0	1	2	ATP2B4, LOC102723543	124459, -6960	downstream, upstream	MergedReg chr1 #7202	1	1	1	1	1	1
7203	1	203756463	203757037	574	14	52.786	51.585	49.995	49.545	18.94	50.653	-0.18	0.43636	102.587	120.427	117.768	105.993	42.341	109.604	0	0	1	LAX1	-8396	upstream	MergedReg chr1 #7203	1	1	1	1	1	1
7204	1	203769530	203769905	375	14	59.707	74.263	68.698	81.931	34.737	67.249	-0.01	0.980644	127.013	160.293	144.57	178.178	66.432	142.582	0	0	1	LAX1	4571	in gene	MergedReg chr1 #7204	1	1	1	1	1	1
7205	1	203776779	203776946	167	2	16.609	13.621	27.452	41.118	19.565	26.965	0.6	0.100823	21.169	16.611	32.488	58.479	26.281	34.918	0	0	1	LAX1	11716	downstream	MergedReg chr1 #7205	0	0	0	1	0	0
7206	1	203795393	203795926	533	14	123.451	138.595	119.951	133.805	78.295	119.788	0.05	0.781761	293.921	329.721	298.887	354.528	197.836	288.074	1	2	2	ZC3H11A, ZBED6	122, -1864	in gene, upstream	MergedReg chr1 #7206	1	1	1	1	1	1
7207	1	203807329	203807672	343	14	34.44	46.178	47.757	57.108	33.143	42.581	0.24	0.332573	61.878	69.765	83.656	102.338	67.162	93.115	0	0	2	ZC3H11A, ZBED6	11963, 9977	in gene, downstream	MergedReg chr1 #7207	1	1	1	1	1	1
7208	1	203858128	203858315	187	2	66.085	55.369	83.927	49.951	34.798	48.659	-0.45	0.0656585	86.304	74.748	108.834	71.271	58.402	76.626	0	1	2	ZC3H11A, SNRPE	62684, -3364	downstream, upstream	MergedReg chr1 #7208	1	0	1	0	0	0
7209	1	203860780	203861912	1132	14	122.012	106.83	112.663	121.5	58.214	101.872	-0.03	0.84869	398.137	383.706	416.655	456.866	200.756	375.369	1	1	2	ZC3H11A, SNRPE	65809, -239	downstream, upstream	MergedReg chr1 #7209	1	1	1	1	1	1
7210	1	203871168	203871412	244	7	25.24	26.058	29.442	30.953	20.897	28.007	0.08	0.818942	52.108	51.493	58.478	65.789	51.831	55.287	0	0	1	SNRPE	9705	downstream	MergedReg chr1 #7210	0	0	1	0	1	1
7211	1	203888828	203889205	377	13	21.237	23.947	16.244	47.666	26.342	29.907	0.89	0.000315228	46.409	58.968	37.361	101.424	73.732	66.926	0	0	0				MergedReg chr1 #7211	1	1	0	1	1	1
7212	1	203889650	203890119	469	11	12.81	15.06	18.464	29.422	16.304	23.214	0.67	0.0140448	21.169	23.255	29.239	52.083	28.471	45.587	0	0	0				MergedReg chr1 #7212	0	0	1	1	1	1
7213	1	203906951	203907344	393	14	77.144	67.688	75.195	96.779	55.542	84.305	0.31	0.0622159	197.033	179.395	181.119	262.241	140.164	222.118	0	0	0				MergedReg chr1 #7213	1	1	1	1	1	1
7214	1	203915771	203916158	387	9	12.959	8.513	13.807	23.072	13.079	21.581	0.8	0.011767	28.497	14.95	27.614	60.306	34.311	36.858	0	0	0				MergedReg chr1 #7214	1	0	0	1	1	1
7215	1	203926112	203926815	703	12	7.513	9.593	9.857	30.735	19.146	29.76	1.71	4.98543e-14	14.655	20.763	28.427	94.114	59.862	82.445	0	0	0				MergedReg chr1 #7215	0	0	0	1	1	1
7216	1	204036969	204037233	264	3	14.961	9.343	11.371	10.736	9.125	11.639	0.28	0.546229	19.541	15.78	19.493	16.447	14.6	20.369	0	0	1	LINC00303	4163	in gene	MergedReg chr1 #7216	0	0	0	0	1	0
7217	1	204057387	204057986	599	14	30.596	24.741	30.778	55.064	33.427	55.338	0.91	3.26485e-07	47.223	46.51	48.731	104.165	77.382	99.904	0	0	0				MergedReg chr1 #7217	1	1	1	1	1	1
7218	1	204058660	204058823	163	3	7.328	11.794	5.198	74.378	33.143	54.899	2.35	3.05761e-13	9.77	13.288	7.31	103.252	48.181	67.896	0	0	0				MergedReg chr1 #7218	0	0	0	1	0	1
7219	1	204072985	204074111	1126	16	66.647	64.948	68.827	88.084	39.442	73.023	0.21	0.0939673	192.962	172.751	182.743	275.947	130.674	214.358	1	1	1	SOX13	439	in gene	MergedReg chr1 #7219	1	1	1	1	1	1
7220	1	204074436	204075199	763	14	45.24	44.957	49.897	46.64	26.566	46.473	0.06	0.783791	85.49	73.087	79.595	90.46	51.101	80.505	1	1	1	SOX13	1708	in gene	MergedReg chr1 #7220	1	1	1	1	1	1
7221	1	204080218	204080836	618	14	57.767	58.469	67.249	72.139	38.91	68.187	0.17	0.32504	149.81	169.429	192.49	182.746	129.214	217.268	0	0	1	SOX13	7418	in gene	MergedReg chr1 #7221	1	1	1	1	1	1
7222	1	204104174	204104933	759	14	54.313	47.375	51.168	88.175	54.812	80.384	0.77	2.75425e-10	111.543	111.291	101.524	173.609	109.503	129.003	0	0	1	SOX13	31444	in gene	MergedReg chr1 #7222	1	1	1	1	1	1
7223	1	204127720	204127939	219	10	45.827	51.968	45.947	78.32	40.777	63.601	0.47	0.0413802	67.577	75.579	59.29	115.13	67.892	95.055	0	0	2	SOX13, ETNK2	54720, 24353	downstream, downstream	MergedReg chr1 #7223	0	0	0	1	1	1
7224	1	204129119	204129364	245	11	46.51	50.455	50.762	60.535	46.721	59.045	0.37	0.10215	68.392	86.375	73.909	94.114	70.812	85.355	0	0	2	SOX13, ETNK2	56132, 22941	downstream, downstream	MergedReg chr1 #7224	0	0	1	1	1	1
7225	1	204130836	204131605	769	14	82.097	83.399	76.786	71.081	42.432	74.362	-0.12	0.408331	151.439	164.445	173.809	140.715	120.453	175.56	0	0	3	SOX13, ETNK2, LOC101929441	58111, 20962, -10188	downstream, in gene, upstream	MergedReg chr1 #7225	1	1	1	1	1	1
7226	1	204151613	204152340	727	14	34.55	30.332	33.37	30.59	15.076	24.502	-0.26	0.210643	59.436	78.07	60.914	74.012	29.931	45.587	1	1	3	ETNK2, LOC101929441, REN	206, 10568, 14361	in gene, downstream, downstream	MergedReg chr1 #7226	1	1	1	1	1	1
7227	1	204162480	204162913	433	14	49.665	47.103	58.304	65.006	38.274	57.019	0.25	0.19933	104.216	104.647	115.331	142.542	83.222	121.243	0	0	2	REN, LOC105371690	3641, 11422	in gene, downstream	MergedReg chr1 #7227	1	1	1	1	1	1
7228	1	204171732	204172062	330	6	9.77	11.72	5.848	43.585	24.237	38.604	1.93	5.83105e-11	15.47	19.102	8.122	73.099	42.341	67.896	0	2	2	REN, LOC105371690	-5560, 2221	upstream, in gene	MergedReg chr1 #7228	0	0	0	1	1	1
7229	1	204195786	204195966	180	2	30.451	33.387	32.65	19.737	12.264	19.787	-0.86	0.0061025	42.338	40.696	40.61	25.584	16.791	25.219	0	1	2	KISS1, GOLT1A	615, 18216	in gene, downstream	MergedReg chr1 #7229	0	1	1	0	0	0
7230	1	204198393	204199035	642	14	47.182	42.938	45.605	70.723	37.998	68.963	0.62	4.86138e-05	100.959	116.275	113.707	169.954	133.594	187.2	0	1	2	KISS1, GOLT1A	-2223, 15378	upstream, in gene	MergedReg chr1 #7230	1	1	1	1	1	1
7231	1	204207149	204207496	347	14	25.684	29.899	32.045	34.971	19.843	31.744	0.14	0.671646	52.108	57.307	63.351	72.185	53.291	71.776	0	0	1	GOLT1A	6770	in gene	MergedReg chr1 #7231	1	1	1	1	1	1
7232	1	204214139	204214452	313	13	21.169	22.258	27.696	20.376	17.959	21.727	-0.04	0.914187	37.453	32.391	52.792	40.204	30.661	38.798	0	1	2	GOLT1A, PLEKHA6	-203, 163468	upstream, downstream	MergedReg chr1 #7232	1	1	1	1	1	1
7233	1	204225863	204226208	345	11	20.133	24.765	21.855	37.961	18.98	30.862	0.52	0.0541705	31.753	45.679	36.549	68.53	37.231	49.467	0	0	1	PLEKHA6	151728	in gene	MergedReg chr1 #7233	0	1	1	1	1	1
7234	1	204241183	204241339	156	3	7.002	8.721	5.848	14.254	9.344	20.757	0.9	0.0502591	8.142	11.627	8.122	21.93	10.95	27.159	0	0	1	PLEKHA6	136502	in gene	MergedReg chr1 #7234	0	0	0	0	0	1
7235	1	204258477	204258779	302	14	51.022	53.8	55.951	66.906	41.855	57.873	0.21	0.345051	89.56	96.342	99.087	118.785	73.002	110.574	0	0	1	PLEKHA6	119135	in gene	MergedReg chr1 #7235	1	1	1	1	1	1
7236	1	204262172	204262424	252	11	29.413	31.041	35.127	63.619	40.881	67.775	0.93	2.85263e-05	47.223	44.018	65.788	94.114	73.732	112.514	0	0	1	PLEKHA6	115465	in gene	MergedReg chr1 #7236	0	1	1	1	1	1
7237	1	204288072	204288548	476	12	42.609	36.931	53.172	26.255	17.277	23.861	-0.68	0.00134077	61.064	54.815	67.412	47.514	37.961	42.678	0	0	1	PLEKHA6	89453	in gene	MergedReg chr1 #7237	1	1	1	1	1	1
7238	1	204294448	204294635	187	3	54.822	64.505	48.461	46.6	36.988	36.05	-0.31	0.254065	72.463	79.731	62.539	67.616	51.831	53.347	0	0	1	PLEKHA6	83222	in gene	MergedReg chr1 #7238	1	1	0	0	0	0
7239	1	204296255	204296923	668	14	156.944	162.705	144.493	148.242	106.166	112.883	-0.06	0.684151	319.975	343.841	321.628	252.19	175.935	199.809	0	0	1	PLEKHA6	81174	in gene	MergedReg chr1 #7239	1	1	1	1	1	1
7240	1	204307511	204307764	253	2	10.076	13.911	12.893	5.368	2.19	3.637	-0.9	0.035058	13.027	18.272	19.493	10.965	7.3	5.82	0	0	1	PLEKHA6	70126	in gene	MergedReg chr1 #7240	0	1	1	0	0	0
7241	1	204319559	204319989	430	12	41.837	56.987	48.294	59.393	31.559	44.692	0.08	0.76119	75.719	103.817	99.087	130.664	67.162	82.445	0	0	1	PLEKHA6	57989	in gene	MergedReg chr1 #7241	1	1	1	1	1	1
7242	1	204320227	204320672	445	6	57.923	45.857	54.939	29.762	13.61	25.773	-0.89	8.9243e-06	101.773	92.189	99.9	61.22	32.121	47.527	0	0	1	PLEKHA6	57314	in gene	MergedReg chr1 #7242	1	1	1	1	0	1
7243	1	204323948	204324147	199	6	28.361	28.653	23.824	92.592	36.744	75.979	1.16	2.51235e-06	37.453	46.51	34.112	116.958	51.831	96.025	0	0	1	PLEKHA6	53716	in gene	MergedReg chr1 #7243	0	0	0	1	1	1
7244	1	204359847	204360234	387	9	41.998	40.834	44.738	33.427	25.186	35.08	-0.22	0.354587	64.321	66.443	71.473	68.53	53.291	70.806	0	0	2	PLEKHA6, LINC00628	17723, 9679	in gene, downstream	MergedReg chr1 #7244	1	1	1	1	1	1
7245	1	204363345	204363933	588	14	34.105	29.207	30.141	30.864	18.332	27.374	-0.02	0.957095	45.594	42.357	43.046	58.479	33.581	45.587	0	0	2	PLEKHA6, LINC00628	14124, 6080	in gene, downstream	MergedReg chr1 #7245	1	1	1	1	1	1
7246	1	204377824	204378378	554	14	33.382	28.146	31.089	22.133	13.181	18.483	-0.49	0.036652	49.665	47.34	62.539	43.859	21.901	28.128	1	1	2	PLEKHA6, LINC00628	-338, -8382	upstream, upstream	MergedReg chr1 #7246	1	1	1	1	1	1
7247	1	204384877	204385314	437	14	30.299	31.442	28.079	30.023	19.919	23.417	0.07	0.826593	70.02	67.273	64.163	82.236	53.291	67.896	0	1	1	PLEKHA6	-7332	upstream	MergedReg chr1 #7247	1	1	1	1	1	1
7248	1	204398446	204398824	378	14	58.621	74.125	66.668	82.693	43.436	67.249	0.18	0.379085	117.243	148.665	144.57	177.264	95.633	146.462	0	0	1	PPP1R15B	13182	downstream	MergedReg chr1 #7248	1	1	1	1	1	1
7249	1	204411019	204412282	1263	14	82.734	75.791	76.846	89.85	49.042	81.102	0.07	0.528273	311.833	313.941	290.765	337.167	189.075	305.533	1	1	1	PPP1R15B	167	in gene	MergedReg chr1 #7249	1	1	1	1	1	1
7250	1	204417181	204418030	849	16	105.422	104.555	98.245	116.755	64.404	105.76	0.16	0.166373	237.742	237.532	225.789	319.806	172.285	291.954	0	1	2	PPP1R15B, PIK3C2B	-5788, 77210	upstream, downstream	MergedReg chr1 #7250	1	1	1	1	1	1
7251	1	204418923	204419326	403	3	46.748	42.011	53.402	30.534	19.346	22.228	-0.58	0.00836731	62.692	58.968	85.28	47.514	35.771	42.678	0	1	2	PPP1R15B, PIK3C2B	-7307, 75691	upstream, downstream	MergedReg chr1 #7251	1	1	1	0	0	0
7252	1	204425997	204426446	449	14	41.814	46.213	48.906	63.961	27.271	64.709	0.37	0.0748312	78.976	107.139	99.9	137.974	68.622	148.402	0	0	1	PIK3C2B	68594	in gene	MergedReg chr1 #7252	1	1	1	1	1	1
7253	1	204431431	204432073	642	15	46.612	43.52	46.417	41.392	17.922	32.687	-0.31	0.111752	75.719	79.731	89.341	83.15	41.611	64.016	0	0	1	PIK3C2B	63063	in gene	MergedReg chr1 #7253	1	1	1	1	1	1
7254	1	204438449	204439143	694	14	100.7	89.622	86.388	132.45	71.874	122.081	0.42	0.000146233	249.955	248.329	220.104	370.975	213.166	332.691	0	0	1	PIK3C2B	56019	in gene	MergedReg chr1 #7254	1	1	1	1	1	1
7255	1	204443993	204444099	106	1	28.497	18.272	25.787	42.717	14.053	40.253	0.39	0.336668	34.196	21.594	28.427	47.514	16.061	45.587	0	0	1	PIK3C2B	50769	in gene	MergedReg chr1 #7255	0	0	0	0	0	0
7256	1	204446346	204446819	473	11	21.006	21.871	23.716	30.214	18.64	28.387	0.52	0.0373966	50.48	52.324	53.605	85.891	53.291	77.596	0	0	1	PIK3C2B	48233	in gene	MergedReg chr1 #7256	1	1	1	1	1	1
7257	1	204486932	204487162	230	11	32.8	31.086	28.195	39.16	22.839	40.599	0.28	0.378294	55.365	49.832	46.295	55.738	31.391	63.047	0	0	1	PIK3C2B	7768	in gene	MergedReg chr1 #7257	1	1	0	1	1	1
7258	1	204493885	204495009	1124	14	118.306	113.622	103.036	111.12	58.625	96.267	-0.1	0.398213	329.745	344.671	311.882	366.407	212.436	297.773	1	1	1	PIK3C2B	368	in gene	MergedReg chr1 #7258	1	1	1	1	1	1
7259	1	204506198	204507940	1742	23	57.023	51.765	60.471	52.498	35.625	46.222	-0.02	0.910125	142.483	135.377	155.941	134.319	97.093	114.454	0	2	3	TRK-TTT3-1, TRK-TTT3-2, MDM4	542, 33, -9310	downstream, in gene, upstream	MergedReg chr1 #7259	1	1	1	1	1	1
7260	1	204516047	204516852	805	14	100.243	103.185	95.319	118.31	62.548	103.707	0.2	0.0856979	276.009	301.483	294.014	296.963	177.395	259.945	1	1	3	TRK-TTT3-1, TRK-TTT3-2, MDM4	9922, -9347, 70	downstream, upstream, in gene	MergedReg chr1 #7260	1	1	1	1	1	1
7261	1	204521295	204521573	278	11	24.335	21.778	27.976	37.158	18.737	41.923	0.52	0.0732532	31.753	33.221	40.61	63.047	28.471	53.347	0	0	1	MDM4	5055	in gene	MergedReg chr1 #7261	0	1	0	1	1	1
7262	1	204560629	204560905	276	5	31.12	20.302	32.488	12.183	12.816	11.316	-0.86	0.00871091	53.736	39.866	60.914	28.326	24.821	19.399	0	1	2	MDM4, RNA5SP74	44388, 1754	in gene, downstream	MergedReg chr1 #7262	1	1	1	0	1	0
7263	1	204565761	204566114	353	14	55.069	49.681	46.073	44.274	34.576	42.678	0.01	0.982811	104.216	91.359	99.9	104.165	73.732	105.724	0	1	2	MDM4, RNA5SP74	49558, -3416	in gene, upstream	MergedReg chr1 #7263	1	1	1	1	1	1
7264	1	204573558	204573893	335	5	7.772	13.364	8.713	32.479	18.383	31.126	1.53	1.36755e-07	15.47	23.255	16.244	70.357	40.151	57.227	0	0	1	MDM4	57346	in gene	MergedReg chr1 #7264	0	1	0	1	1	1
7265	1	204591600	204592202	602	13	33.339	28.719	27.059	38.184	18.404	25.474	0.12	0.637481	62.692	64.782	60.102	80.409	44.531	51.407	0	1	2	MDM4, LOC105371692	75522, -2502	downstream, upstream	MergedReg chr1 #7265	1	1	1	1	1	1
7266	1	204623359	204623787	428	14	31.637	38.323	40.9	54.498	33.633	40.668	0.46	0.0234037	53.736	68.104	90.153	116.958	67.162	79.536	0	0	2	LOC105371692, LRRN2	29170, 62160	in gene, in gene	MergedReg chr1 #7266	1	1	1	1	1	1
7267	1	204624142	204624279	137	1	21.372	15.78	18.884	34.493	23.543	29.826	0.53	0.119296	31.753	20.763	26.802	44.773	36.501	39.768	0	0	2	LOC105371692, LRRN2	29807, 61523	in gene, in gene	MergedReg chr1 #7267	0	0	0	0	0	0
7268	1	204647207	204647829	622	14	24.211	26.621	28.769	51.121	25.397	41.708	0.72	0.000100094	51.294	57.307	64.163	105.993	62.782	95.055	0	0	1	LRRN2	38215	in gene	MergedReg chr1 #7268	1	1	1	1	1	1
7269	1	204670372	204670913	541	13	33.238	29.215	29.764	28.057	16.833	24.648	-0.17	0.497853	66.763	64.782	66.6	55.738	39.421	55.287	0	0	2	LRRN2, LOC105371691	15091, 11352	in gene, in gene	MergedReg chr1 #7269	1	1	1	1	1	1
7270	1	204684862	204685778	916	14	56.825	55.044	51.42	14.746	10.031	10.446	-1.9	1.10761e-27	83.861	86.375	82.844	31.981	27.011	21.339	1	1	2	LRRN2, LOC105371691	413, 26030	in gene, downstream	MergedReg chr1 #7270	1	1	1	1	1	1
7271	1	204692481	204692604	123	1	1.628	9.966	4.332	12.792	6.327	5.82	0.52	0.351262	2.443	10.797	6.498	14.62	6.57	6.79	0	1	1	LRRN2	-6809	upstream	MergedReg chr1 #7271	0	0	0	0	0	0
7272	1	204708483	204708901	418	14	113.735	91.614	111.208	87.156	52.056	78.939	-0.29	0.0627019	216.573	191.853	248.531	173.609	105.123	158.101	0	1	3	RNA5SP75, LOC105371693, LOC105371695	-1262, 6422, 17514	upstream, downstream, downstream	MergedReg chr1 #7272	1	1	1	1	1	1
7273	1	204726434	204726820	386	14	42.745	49.071	52.657	42.717	24.942	30.877	-0.29	0.207856	90.375	102.986	93.402	95.028	49.641	67.896	0	2	2	LOC105371695, LOC105371694	-421, 398	upstream, in gene	MergedReg chr1 #7273	1	1	1	1	1	1
7274	1	204746924	204747103	179	9	35.01	29.567	27.127	32.346	22.631	30.65	0.19	0.598509	48.851	49.832	40.61	55.738	33.581	46.557	0	0	0				MergedReg chr1 #7274	1	0	0	1	1	1
7275	1	204751982	204752249	267	4	33.178	46.925	38.072	6.282	8.03	5.265	-1.86	5.59882e-09	48.851	70.595	64.975	13.706	11.68	9.699	0	0	0				MergedReg chr1 #7275	1	1	1	0	0	0
7276	1	204763554	204764247	693	14	60.986	56.951	61.804	65.223	36.153	51.084	0.02	0.914766	162.023	159.462	172.185	195.539	117.533	157.131	0	0	0				MergedReg chr1 #7276	1	1	1	1	1	1
7277	1	204782356	204782578	222	7	49.898	55.171	40.494	36.158	18.563	23.971	-0.72	0.00806883	68.392	76.409	57.666	53.91	29.931	33.948	0	0	0				MergedReg chr1 #7277	1	1	1	1	1	1
7278	1	204791850	204792166	316	9	19.948	23.919	16.325	27.869	17.229	20.563	0.4	0.221179	43.152	58.968	41.422	77.667	45.261	51.407	0	0	0				MergedReg chr1 #7278	0	1	0	1	1	1
7279	1	204806961	204807617	656	14	70.989	73.522	79.479	75.318	36.953	58.151	-0.09	0.594369	118.871	132.055	134.012	137.974	70.812	128.033	0	0	0				MergedReg chr1 #7279	1	1	1	1	1	1
7280	1	204808161	204808317	156	2	35.824	33.429	22.538	43.859	22.448	22.551	0.17	0.682975	44.78	38.205	28.427	53.91	29.201	28.128	0	0	0				MergedReg chr1 #7280	0	1	0	1	0	0
7281	1	204828311	204828855	544	14	77.779	70.937	83.226	78.635	43.157	72.632	0.02	0.912204	165.28	175.242	182.743	170.868	123.373	164.891	0	1	1	NFASC	-71	upstream	MergedReg chr1 #7281	1	1	1	1	1	1
7282	1	204829458	204830149	691	13	49.184	47.491	48.362	60.057	45.294	56.566	0.46	0.00312533	120.5	125.41	116.956	149.852	141.624	172.65	0	1	1	NFASC	1149	in gene	MergedReg chr1 #7282	1	1	1	1	1	1
7283	1	204836742	204837120	378	3	19.066	19.517	22.065	9.975	12.714	10.508	-0.42	0.223525	26.868	26.577	34.112	18.275	21.171	20.369	0	0	1	NFASC	8277	in gene	MergedReg chr1 #7283	1	1	1	0	0	0
7284	1	204837259	204837797	538	13	19.157	21.545	18.298	20.586	14.557	19.456	0	0.99246	41.523	44.018	51.98	43.859	36.501	39.768	0	0	1	NFASC	8874	in gene	MergedReg chr1 #7284	1	1	1	1	1	1
7285	1	204842977	204843195	218	3	10.449	9.136	11.506	26.955	16.912	20.53	0.97	0.00768269	11.399	12.458	13.807	33.808	22.631	27.159	0	0	1	NFASC	14432	in gene	MergedReg chr1 #7285	0	0	0	1	1	1
7286	1	204867759	204867971	212	1	13.143	9.61	18.564	11.617	7.3	11.639	-0.24	0.604364	19.541	13.288	22.741	14.62	10.22	15.519	0	0	1	NFASC	39211	in gene	MergedReg chr1 #7286	0	0	1	0	0	0
7287	1	204885382	204885775	393	7	43.423	52.116	37.632	20.864	14.783	19.561	-0.97	3.95478e-05	63.507	77.24	69.036	36.549	27.011	29.098	0	0	1	NFASC	56924	in gene	MergedReg chr1 #7287	1	1	1	1	1	1
7288	1	204891923	204892083	160	2	12.864	12.79	13.482	21.564	15.184	26.189	0.61	0.116063	17.098	16.611	22.741	31.067	23.361	36.858	0	0	1	NFASC	63349	in gene	MergedReg chr1 #7288	0	0	0	1	0	1
7289	1	204915857	204916423	566	13	19.586	16.795	19.718	26.295	17.683	28.991	0.63	0.00941134	30.939	29.899	29.239	46.6	43.071	48.497	0	0	1	NFASC	87486	in gene	MergedReg chr1 #7289	1	1	1	1	1	1
7290	1	204924035	204924660	625	9	37.281	36.675	34.454	12.119	10.758	12.15	-1.2	1.25818e-07	78.162	67.273	73.097	21.016	24.091	24.249	0	0	1	NFASC	95693	in gene	MergedReg chr1 #7290	1	1	1	1	1	1
7291	1	204941661	204941983	322	13	19.622	22.175	26.396	29.97	17.959	24.637	0.3	0.331084	54.55	56.476	51.168	67.616	52.562	59.167	0	0	1	NFASC	113168	in gene	MergedReg chr1 #7291	0	1	1	1	1	1
7292	1	204959517	204959741	224	5	10.701	14	22.045	30.153	23.256	22.586	0.88	0.0076176	15.47	21.594	32.488	44.773	33.581	31.038	0	0	1	NFASC	130975	in gene	MergedReg chr1 #7292	0	0	0	1	1	1
7293	1	204971753	204972410	657	14	31.794	24.75	33.422	53.636	35.661	49.467	0.76	6.90389e-06	105.03	87.206	112.083	191.884	154.034	174.59	0	0	1	NFASC	143427	in gene	MergedReg chr1 #7293	1	1	1	1	1	1
7294	1	204975763	204975990	227	11	25.356	34.764	27.498	43.206	26.698	38.521	0.56	0.0480555	32.567	51.493	45.483	57.565	48.911	60.137	0	0	1	NFASC	147222	in gene	MergedReg chr1 #7294	0	1	0	1	1	1
7295	1	204989190	204989696	506	14	45.544	45.212	41.828	76.182	33.125	61.773	0.58	0.000908425	96.074	85.545	83.656	158.989	70.082	120.273	0	0	1	NFASC	160789	in gene	MergedReg chr1 #7295	1	1	1	1	1	1
7296	1	205003474	205003607	133	1	16.08	24.501	19.696	4.569	2.19	1.212	-1.83	1.92893e-05	19.541	32.391	26.802	5.482	2.92	1.94	0	0	1	NFASC	174886	in gene	MergedReg chr1 #7296	0	1	0	0	0	0
7297	1	205013913	205014167	254	1	17.505	24.708	9.645	17.589	8.395	12.973	-0.14	0.749811	26.868	36.543	16.244	29.239	18.25	18.429	0	0	1	NFASC	185386	in gene	MergedReg chr1 #7297	0	1	0	0	0	0
7298	1	205054256	205054581	325	4	12.213	14.368	15.269	18.549	10.804	16.295	0.26	0.490231	14.655	27.408	17.868	24.671	18.98	26.189	0	0	1	CNTN2	11216	in gene	MergedReg chr1 #7298	0	0	1	1	0	1
7299	1	205061453	205062052	599	14	23.226	18.621	24.622	34.914	19.71	27.822	0.55	0.0133697	51.294	42.357	47.919	73.099	52.562	63.047	0	0	1	CNTN2	18550	in gene	MergedReg chr1 #7299	1	1	1	1	1	1
7300	1	205088451	205088595	144	1	13.434	6.852	7.919	11.65	13.87	11.882	0.56	0.272649	14.655	7.475	11.371	11.879	17.52	12.609	0	1	2	TMEM81, RBBP5	-4063, 33499	upstream, in gene	MergedReg chr1 #7300	0	0	0	0	1	0
7301	1	205121693	205122631	938	14	60.657	62.511	62.891	71.119	35.187	60.46	0.09	0.573934	162.023	205.972	174.621	207.417	159.144	163.921	0	1	1	RBBP5	-140	upstream	MergedReg chr1 #7301	1	1	1	1	1	1
7302	1	205141554	205142097	543	14	31.705	35.322	31.628	44.827	29.33	40.966	0.58	0.00279944	74.905	100.494	87.717	109.648	102.933	115.424	0	0	1	DSTYK	69774	downstream	MergedReg chr1 #7302	1	1	1	1	1	1
7303	1	205144753	205145106	353	7	80.826	64.026	77.528	39.706	40.417	33.154	-0.61	0.00447911	146.553	132.055	134.012	77.667	78.842	61.107	0	0	1	DSTYK	66670	in gene	MergedReg chr1 #7303	1	1	1	1	1	0
7304	1	205147151	205147656	505	14	60.301	47.392	53.249	87.604	51.193	67.229	0.6	0.000111084	131.084	102.156	112.895	188.229	132.864	141.612	0	0	1	DSTYK	64196	in gene	MergedReg chr1 #7304	1	1	1	1	1	1
7305	1	205172762	205173037	275	14	108.015	123.473	99.629	162.34	84.196	131.589	0.37	0.0173869	191.334	215.939	170.56	263.155	142.354	217.268	0	0	1	DSTYK	38700	in gene	MergedReg chr1 #7305	1	1	1	1	1	1
7306	1	205175450	205176248	798	19	99.689	85.013	90.803	123.098	65.322	100.292	0.3	0.00492217	233.671	226.735	255.841	335.34	139.434	243.456	0	0	1	DSTYK	35750	in gene	MergedReg chr1 #7306	1	1	1	1	1	1
7307	1	205204029	205204291	262	5	15.741	22.701	24.907	21.523	12.897	18.429	-0.05	0.908652	31.753	34.882	40.61	32.894	27.011	36.858	0	0	1	DSTYK	7439	in gene	MergedReg chr1 #7307	0	1	1	0	1	0
7308	1	205210812	205211863	1051	14	98.516	92.466	99.112	110.506	51.389	94.379	0.04	0.770614	293.921	324.738	277.77	333.512	161.335	256.066	1	1	1	DSTYK	262	in gene	MergedReg chr1 #7308	1	1	1	1	1	1
7309	1	205227026	205227230	204	6	58.893	72.948	55.906	54.519	28.957	33.948	-0.27	0.28358	82.233	88.867	74.722	63.961	37.961	45.587	0	1	2	TMCC2, LOC101929459	-782, 10188	upstream, downstream	MergedReg chr1 #7309	0	1	1	1	0	0
7310	1	205227575	205228316	741	14	78.126	70.487	71.755	68.927	41.865	70.047	-0.01	0.965894	189.705	224.244	202.236	232.088	158.414	209.508	2	1	2	TMCC2, LOC101929459	35, 9371	in gene, downstream	MergedReg chr1 #7310	1	1	1	1	1	1
7311	1	205228689	205229014	325	1	27.764	18.106	19.817	22.843	16.425	21.339	0.23	0.474253	36.638	23.255	23.554	31.981	30.661	31.038	1	1	2	TMCC2, LOC101929459	941, 8465	in gene, downstream	MergedReg chr1 #7311	0	0	0	0	1	0
7312	1	205249330	205249471	141	1	21.779	13.081	11.371	6.168	6.935	6.79	-0.74	0.0960541	22.797	16.611	17.056	9.137	10.22	7.76	0	0	1	TMCC2	21490	in gene	MergedReg chr1 #7312	0	1	0	0	0	0
7313	1	205256065	205256581	516	14	50.734	42.565	53.858	63.39	39.969	58.439	0.44	0.0133641	135.155	117.936	148.631	180.005	140.894	170.71	0	0	1	TMCC2	28413	in gene	MergedReg chr1 #7313	1	1	1	1	1	1
7314	1	205258769	205259125	356	14	48.481	47.34	45.335	80.242	49.774	65.604	0.62	0.000307873	90.375	82.223	102.336	170.868	124.833	155.191	0	0	1	TMCC2	31037	in gene	MergedReg chr1 #7314	1	1	1	1	1	1
7315	1	205262334	205262533	199	3	21.052	21.831	13.459	55.216	22.109	41.708	1.06	0.000157209	36.638	37.374	17.868	72.185	30.661	69.836	0	0	1	TMCC2	34523	in gene	MergedReg chr1 #7315	0	0	0	1	1	1
7316	1	205270928	205271092	164	2	17.586	19.767	17.868	24.488	17.959	22.503	0.34	0.383448	20.355	23.255	21.117	26.498	21.171	30.068	0	0	1	TMCC2	43100	in gene	MergedReg chr1 #7316	0	0	0	0	0	0
7317	1	205273415	205274143	728	14	37.12	42.433	36.733	49.965	19.843	37.431	0.09	0.701219	74.905	111.291	90.966	116.958	56.942	88.265	0	0	2	TMCC2, LOC105371696	45869, 24343	downstream, downstream	MergedReg chr1 #7317	1	1	1	1	1	1
7318	1	205284486	205285276	790	14	199.408	188.046	203.319	214.575	109.473	171.68	-0.03	0.781727	508.052	506.625	509.244	650.577	301.498	474.304	0	0	1	LOC105371696	13241	in gene	MergedReg chr1 #7318	1	1	1	1	1	1
7319	1	205286708	205286836	128	1	66.356	69.972	87.717	106.678	69.534	94.327	0.34	0.130842	78.162	83.884	104.773	124.268	86.142	107.664	0	0	1	LOC105371696	11350	in gene	MergedReg chr1 #7319	0	0	0	0	0	1
7320	1	205294222	205294886	664	14	76.727	85.782	81.838	118.089	67.822	104.385	0.5	1.20198e-05	150.624	185.209	185.992	277.775	148.924	198.839	0	0	2	LOC105371696, NUAK2	3568, 27237	in gene, downstream	MergedReg chr1 #7320	1	1	1	1	1	1
7321	1	205298282	205298788	506	14	151.388	137.142	139.443	132.434	66.66	111.847	-0.24	0.0449459	232.857	250.821	238.784	247.621	121.183	204.659	0	1	2	LOC105371696, NUAK2	-413, 23256	upstream, downstream	MergedReg chr1 #7321	1	1	1	1	1	1
7322	1	205301216	205301887	671	14	159.58	163.457	144.57	130.49	81.032	123.091	-0.24	0.0214398	369.64	423.572	394.725	296.049	191.265	295.833	0	1	2	LOC105371696, NUAK2	-3429, 20240	upstream, downstream	MergedReg chr1 #7322	1	1	1	1	1	1
7323	1	205313922	205314286	364	14	110.137	93.171	98.644	71.52	39.487	62.429	-0.59	0.000156453	169.351	161.954	164.063	114.217	82.492	104.754	0	0	1	NUAK2	7687	in gene	MergedReg chr1 #7323	1	1	1	1	1	1
7324	1	205317378	205317938	560	14	134.005	139.627	137.738	84.601	45.218	75.656	-0.78	1.60206e-11	183.192	202.65	211.982	155.335	81.762	121.243	0	0	1	NUAK2	4133	in gene	MergedReg chr1 #7324	1	1	1	1	1	1
7325	1	205319603	205319821	218	6	68.159	54.697	85.86	89.415	41.924	66.926	-0.02	0.935376	98.516	75.579	114.519	126.095	64.972	95.055	0	1	1	NUAK2	2079	in gene	MergedReg chr1 #7325	0	0	1	1	0	1
7326	1	205321278	205321985	707	14	101.773	89.661	89.129	101.941	56.624	85.397	0.06	0.669991	232.043	215.108	199.799	236.657	151.844	193.019	1	1	1	NUAK2	160	in gene	MergedReg chr1 #7326	1	1	1	1	1	1
7327	1	205325319	205325670	351	12	46.409	40.243	48.879	40.121	30.064	37.651	0.05	0.879339	88.746	83.884	77.158	73.099	69.352	62.077	0	1	1	NUAK2	-3703	upstream	MergedReg chr1 #7327	1	1	1	1	1	1
7328	1	205335654	205335991	337	14	42.989	54.4	44.508	48.428	38.18	42.969	0.13	0.653659	70.02	103.817	88.529	94.114	86.872	98.934	0	0	1	KLHDC8A	21268	downstream	MergedReg chr1 #7328	1	1	1	1	1	1
7329	1	205344142	205344492	350	5	22.797	22.726	25.769	16.696	5.11	9.523	-0.74	0.0231131	35.01	35.713	36.549	25.584	8.76	15.519	1	0	1	KLHDC8A	12773	in gene	MergedReg chr1 #7329	1	1	1	1	0	0
7330	1	205352502	205352633	131	3	3.46	6.229	5.888	27.64	17.155	21.339	1.5	0.000229357	4.885	9.966	8.122	34.722	23.361	23.279	0	0	1	KLHDC8A	4523	in gene	MergedReg chr1 #7330	0	0	0	1	0	0
7331	1	205366289	205366410	121	1	2.85	7.475	8.528	8.224	3.65	16.732	0.39	0.490604	5.699	13.288	14.62	9.137	4.38	19.399	0	1	2	KLHDC8A, LEMD1-AS1	-9259, -6903	upstream, upstream	MergedReg chr1 #7331	0	0	0	0	0	1
7332	1	205374468	205375212	744	14	52.249	41.382	50.356	68.292	43.801	61.95	0.54	0.000140006	108.287	111.291	129.951	208.331	153.304	184.29	0	1	3	LEMD1-AS1, LOC105371698, LEMD1	1588, 3757, 75110	in gene, downstream, downstream	MergedReg chr1 #7332	1	1	1	1	1	1
7333	1	205376314	205376467	153	4	35.498	50.496	47.919	51.535	35.187	55.093	0.13	0.698191	49.665	63.951	59.29	65.789	48.911	73.716	0	1	3	LEMD1-AS1, LOC105371698, LEMD1	3138, 2207, 73560	in gene, downstream, downstream	MergedReg chr1 #7333	0	1	0	0	0	1
7334	1	205397040	205397291	251	13	26.461	26.785	25.889	30.724	15.969	23.764	-0.01	0.97626	32.567	40.696	38.985	51.169	24.091	31.038	0	0	2	LEMD1-AS1, LEMD1	23913, 52785	downstream, in gene	MergedReg chr1 #7334	1	1	1	1	1	1
7335	1	205430728	205431061	333	9	20.762	18.438	18.518	18.092	8.322	13.385	-0.26	0.502662	26.868	24.085	25.178	34.722	15.33	18.429	1	0	2	LEMD1, BLACAT1	19056, 25192	in gene, downstream	MergedReg chr1 #7335	1	1	1	0	1	1
7336	1	205438671	205439121	450	14	33.382	43.425	43.626	44.577	22.318	46.003	0.1	0.700644	68.392	90.528	87.717	95.942	50.371	90.205	0	1	4	LEMD1, BLACAT1, LOC105371697, MIR135B	11054, 17190, -2497, 9502	in gene, in gene, upstream, downstream	MergedReg chr1 #7336	1	1	1	1	1	1
7337	1	205440917	205441383	466	14	89.452	90.03	93.24	112.45	63.171	90.27	0.19	0.18476	191.334	204.311	210.358	261.327	154.034	199.809	0	1	4	LEMD1, BLACAT1, LOC105371697, MIR135B	8800, 14936, -243, 7248	in gene, in gene, upstream, downstream	MergedReg chr1 #7337	1	1	1	1	1	1
7338	1	205447608	205448152	544	3	55.652	62.827	57.57	17.253	7.214	12.21	-1.75	8.10868e-18	101.773	113.783	99.087	26.498	13.14	17.459	0	2	5	LEMD1, BLACAT1, LOC105371697, MIR135B, LOC284577	2070, 8206, 6487, 518, -8042	in gene, in gene, in gene, downstream, upstream	MergedReg chr1 #7338	1	1	1	0	0	0
7339	1	205449578	205450334	756	13	35.081	41.635	35.984	59.909	36.565	54.823	0.55	9.9023e-05	89.56	77.24	77.158	150.766	85.412	108.634	0	3	5	LEMD1, BLACAT1, LOC105371697, MIR135B, LOC284577	-6, 6130, 8563, -1558, -5966	upstream, in gene, in gene, upstream, upstream	MergedReg chr1 #7339	0	1	1	1	1	1
7340	1	205459055	205459221	166	3	31.265	31.228	38.011	38.194	34.749	30.456	0.23	0.528983	39.081	39.035	47.107	52.083	51.831	40.738	0	1	4	LEMD1, BLACAT1, LOC105371697, LOC284577	-9188, -3052, 17745, 3216	upstream, upstream, downstream, in gene	MergedReg chr1 #7340	0	0	0	0	0	0
7341	1	205477526	205478394	868	15	163.531	147.958	148.451	101.526	53.697	92.827	-0.63	2.89638e-11	463.272	410.283	377.669	321.634	181.775	258.006	0	0	2	LOC284577, TRK-TTT8-1	22038, 3817	downstream, downstream	MergedReg chr1 #7341	1	1	1	1	1	1
7342	1	205485423	205485808	385	14	69.816	71.98	66.803	67.616	38.752	53.266	-0.08	0.727185	117.243	120.427	112.895	117.871	74.462	98.934	0	0	0				MergedReg chr1 #7342	1	1	1	1	1	1
7343	1	205488173	205488361	188	9	49.123	65.335	50.897	58.327	45.748	48.982	0.05	0.879147	65.135	83.884	72.285	82.236	55.482	64.016	0	0	0				MergedReg chr1 #7343	0	1	0	1	1	1
7344	1	205493004	205493846	842	14	101.335	105.925	110.021	63.926	34.058	49.766	-0.8	1.02259e-12	274.381	321.416	293.201	218.382	136.514	187.2	0	0	0				MergedReg chr1 #7344	1	1	1	1	1	1
7345	1	205500389	205500525	136	1	33.178	40.488	34.518	30.153	20.623	34.676	-0.32	0.362715	46.409	45.679	42.234	39.291	27.741	43.648	0	1	1	CDK18	-4099	upstream	MergedReg chr1 #7345	0	0	1	0	0	0
7346	1	205504445	205504886	441	3	45.536	44.789	37.361	23.17	13.87	21.616	-0.87	1.80332e-05	83.047	113.783	86.092	47.514	44.531	46.557	1	1	1	CDK18	109	in gene	MergedReg chr1 #7346	1	0	0	0	0	0
7347	1	205505785	205506195	410	14	84.112	101.836	90.466	60.166	35.041	59.689	-0.62	0.000157435	166.094	202.65	185.18	134.319	87.603	120.273	0	1	1	CDK18	1434	in gene	MergedReg chr1 #7347	1	1	1	1	1	1
7348	1	205512061	205512279	218	1	23.379	17.56	18.796	13.934	5.11	12.748	-0.69	0.0728523	37.453	26.577	21.117	17.361	10.95	18.429	0	0	1	CDK18	7614	in gene	MergedReg chr1 #7348	0	0	1	0	0	0
7349	1	205524225	205524585	360	14	38.933	26.653	33.152	45.604	26.48	51.054	0.49	0.0390452	77.348	47.34	57.666	78.581	51.831	82.445	0	0	1	CDK18	19849	in gene	MergedReg chr1 #7349	1	1	1	1	1	1
7350	1	205528858	205529385	527	14	45.163	43.92	43.19	44.612	28.127	46.9	0.11	0.603303	109.101	112.952	114.519	116.044	74.462	101.844	1	0	1	CDK18	24565	in gene	MergedReg chr1 #7350	1	1	1	1	1	1
7351	1	205536798	205537107	309	2	9.119	14.036	16.244	17.361	6.895	14.258	0.15	0.740316	13.027	29.069	33.3	27.412	15.33	27.159	0	0	2	CDK18, LOC105371700	32396, 6608	downstream, downstream	MergedReg chr1 #7351	0	0	0	1	0	0
7352	1	205543390	205544327	937	15	60.385	63.342	61.375	91.373	52.342	86.778	0.52	4.0425e-06	119.685	136.207	129.951	226.606	121.183	193.019	0	1	2	LOC105371700, LOC284578	-298, 12777	upstream, downstream	MergedReg chr1 #7352	1	1	1	1	1	1
7353	1	205569017	205569228	211	3	11.282	20.645	18.216	16.839	6.362	14.272	-0.25	0.583026	16.284	25.747	25.99	25.584	13.87	17.459	1	2	2	LOC105371699, MFSD4	95, 138	in gene, in gene	MergedReg chr1 #7353	0	1	1	1	0	0
7354	1	205588731	205588985	254	14	51.497	48.794	43.655	63.619	45.809	66.32	0.49	0.0196517	73.277	78.07	67.412	98.683	78.842	103.784	0	0	2	MFSD4, ELK4	19874, 45227	in gene, downstream	MergedReg chr1 #7354	1	1	1	1	1	1
7355	1	205591753	205592312	559	14	57.807	64.879	68.845	78.796	35.685	67.44	0.15	0.419823	127.013	166.107	151.88	210.158	102.933	162.951	1	0	2	MFSD4, ELK4	23048, 42053	in gene, downstream	MergedReg chr1 #7355	1	1	1	1	1	1
7356	1	205599423	205599648	225	8	42.541	44.537	48.325	34.151	24.821	39.404	-0.18	0.528009	63.507	73.917	74.722	63.961	40.881	71.776	0	0	2	MFSD4, ELK4	30551, 34550	in gene, in gene	MergedReg chr1 #7356	1	1	1	1	1	1
7357	1	205600087	205600458	371	12	29.243	16.265	24.637	33.351	25.551	33.948	0.55	0.0411569	60.25	36.543	50.356	69.444	53.291	81.475	0	0	2	MFSD4, ELK4	31288, 33813	in gene, in gene	MergedReg chr1 #7357	1	0	1	1	1	1
7358	1	205610149	205610302	153	1	8.956	19.31	6.498	37.691	20.258	40.253	1.36	0.000286454	11.399	24.916	8.122	52.996	23.361	53.347	0	0	2	MFSD4, ELK4	41241, 23860	downstream, in gene	MergedReg chr1 #7358	0	0	0	0	0	1
7359	1	205631097	205632429	1332	16	92.236	84.596	95.529	108.408	56.611	95.863	0.17	0.0844834	268.681	269.093	292.389	332.599	183.235	284.194	1	1	1	ELK4	2322	in gene	MergedReg chr1 #7359	1	1	1	1	1	1
7360	1	205658978	205659554	576	14	22.481	26.762	24.14	37.615	18.616	27.913	0.46	0.0451236	50.48	64.782	68.224	98.683	66.432	68.866	0	0	1	SLC45A3	21236	in gene	MergedReg chr1 #7360	1	1	1	1	1	1
7361	1	205669646	205669927	281	5	3.359	3.784	6.599	24.468	20.684	30.284	2.15	4.75583e-10	4.885	6.644	11.371	43.859	37.231	44.617	0	0	1	SLC45A3	10716	in gene	MergedReg chr1 #7361	0	0	0	1	1	1
7362	1	205679226	205680506	1280	16	36.15	37.706	39.066	45.641	25.204	45.078	0.27	0.0552093	71.648	89.698	87.717	116.958	78.842	107.664	1	2	2	SLC45A3, LOC105371701	636, -549	in gene, upstream	MergedReg chr1 #7362	1	1	1	1	1	1
7363	1	205711203	205711612	409	14	33.721	33.36	33.164	37.92	30.113	39.04	0.29	0.236167	66.763	80.562	72.285	89.546	68.622	97.965	0	0	1	NUCKS1	38837	downstream	MergedReg chr1 #7363	1	1	1	1	1	1
7364	1	205739967	205740123	156	1	8.305	6.81	7.959	16.63	10.95	14.161	0.82	0.0459396	13.027	11.627	12.183	29.239	15.33	28.128	0	0	1	NUCKS1	10199	in gene	MergedReg chr1 #7364	0	0	0	0	1	0
7365	1	205748967	205749945	978	14	105.844	97.781	92.211	121.344	56.796	104.269	0.18	0.117176	242.627	288.195	220.916	349.046	141.624	282.254	1	1	1	NUCKS1	788	in gene	MergedReg chr1 #7365	1	1	1	1	1	1
7366	1	205750136	205750460	324	14	125.71	143.848	140.591	154.055	77.966	122.892	0.03	0.86781	228.786	254.143	228.226	254.018	137.244	210.478	1	1	1	NUCKS1	-54	upstream	MergedReg chr1 #7366	1	1	1	1	1	1
7367	1	205761653	205761870	217	4	12.562	13.645	12.415	34.983	29.305	26.05	1.32	3.45134e-05	18.726	23.255	18.68	52.996	45.261	41.708	0	0	1	RAB29	13726	downstream	MergedReg chr1 #7367	0	0	0	1	1	0
7368	1	205766189	205766443	254	6	20.66	18.479	15.33	26.384	14.874	26.189	0.45	0.197025	30.939	35.713	25.178	50.255	35.771	46.557	0	0	2	RAB29, LOC105371702	9171, -9255	downstream, upstream	MergedReg chr1 #7368	1	1	0	1	0	1
7369	1	205774889	205775883	994	14	48.326	37.669	44.854	47.249	24.962	38.047	0.08	0.668524	124.57	135.377	158.377	165.386	94.173	117.363	1	2	2	RAB29, LOC105371702	101, -185	in gene, upstream	MergedReg chr1 #7369	1	1	1	1	1	1
7370	1	205791669	205791980	311	13	31.428	32.557	38.173	41.392	28.033	44.035	0.25	0.358546	60.25	67.273	69.849	96.856	67.162	95.055	0	0	2	LOC105371702, SLC41A1	16253, 21935	downstream, in gene	MergedReg chr1 #7370	1	1	1	1	1	1
7371	1	205812911	205813816	905	14	109.479	90.291	98.478	120.188	57.906	99.87	0.16	0.174759	290.664	224.244	208.733	297.877	141.624	229.877	1	1	1	SLC41A1	396	in gene	MergedReg chr1 #7371	1	1	1	1	1	1
7372	1	205849968	205850419	451	14	31.288	27.289	33.474	25.911	15.07	26.05	-0.27	0.310629	63.507	63.951	73.909	56.651	40.151	58.197	1	1	1	PM20D1	-45	upstream	MergedReg chr1 #7372	1	1	1	1	1	1
7373	1	205889699	205890137	438	14	117.932	107.139	117.205	85.047	59.581	79.759	-0.36	0.0174816	257.283	259.957	263.15	193.711	136.514	200.779	0	0	1	LOC284581	27839	in gene	MergedReg chr1 #7373	1	1	1	1	1	1
7374	1	205907341	205907525	184	4	11.941	19.794	20.44	54.519	31.756	45.102	1.37	2.06722e-06	20.355	36.543	33.3	86.805	48.911	69.836	0	0	1	SLC26A9	36039	downstream	MergedReg chr1 #7374	0	0	0	1	1	1
7375	1	205907916	205908053	137	2	17.912	14.742	17.056	26.955	26.281	28.613	0.8	0.0447776	23.611	16.611	20.305	29.239	34.311	31.038	0	0	1	SLC26A9	35488	downstream	MergedReg chr1 #7375	0	0	0	0	0	0
7376	1	205913465	205913940	475	5	36.964	30.287	40.068	6.274	5.84	9.505	-1.84	1.58659e-12	51.294	48.171	66.6	9.137	11.68	14.549	0	0	1	SLC26A9	29770	in gene	MergedReg chr1 #7376	1	1	1	0	0	0
7377	1	205919035	205919457	422	14	42.454	40.162	36.375	42.619	30.348	35.68	0.08	0.767406	95.26	86.375	86.092	107.82	61.322	80.505	0	0	1	SLC26A9	24226	in gene	MergedReg chr1 #7377	1	1	1	1	1	1
7378	1	205925628	205926038	410	14	21.607	22.297	17.431	80.76	34.929	67.747	1.6	1.22893e-14	39.081	53.154	39.797	154.421	78.842	113.484	0	0	2	SLC26A9, LOC103021296	17639, -9080	in gene, upstream	MergedReg chr1 #7378	1	1	1	1	1	1
7379	1	205933549	205934280	731	14	15.859	14.191	15.22	52.838	33.073	47.527	1.78	9.86771e-23	32.567	37.374	38.985	89.546	79.572	100.874	0	1	2	SLC26A9, LOC103021296	9558, -999	in gene, upstream	MergedReg chr1 #7379	1	1	1	1	1	1
7380	1	205939883	205940016	133	3	13.027	14.534	17.056	26.498	14.053	27.643	0.49	0.235087	15.47	16.611	21.117	31.067	16.061	34.918	0	0	2	SLC26A9, LOC103021296	3523, 5036	in gene, in gene	MergedReg chr1 #7380	0	0	0	1	0	0
7381	1	205950208	205950779	571	14	29.989	30.222	28.111	44.824	26.281	45.156	0.59	0.0021815	67.577	65.612	57.666	111.475	59.132	103.784	0	2	3	SLC26A9, LOC103021296, LOC103021295	-7021, 15580, -7432	upstream, in gene, upstream	MergedReg chr1 #7381	1	1	1	1	1	1
7382	1	205951318	205951568	250	1	13.027	14.223	12.893	20.787	15.604	20.733	0.82	0.015651	20.355	21.594	26.802	34.722	27.011	40.738	0	1	3	SLC26A9, LOC103021296, LOC103021295	-7971, 16530, -6482	upstream, in gene, upstream	MergedReg chr1 #7382	0	0	0	0	1	0
7383	1	205963056	205963786	730	14	35.435	34.521	34.606	49.858	40.024	43.648	0.7	1.84451e-05	97.702	95.511	99.087	133.405	113.883	122.213	0	0	2	LOC103021296, LOC103021295	28508, 5496	in gene, downstream	MergedReg chr1 #7383	1	1	1	1	1	1
7384	1	205976809	205977661	852	27	37.359	32.742	30.801	51.696	30.38	42.939	0.49	0.00111463	92.817	93.02	82.031	151.68	83.222	119.303	0	0	2	LOC103021296, RAB7B	42322, 26260	in gene, in gene	MergedReg chr1 #7384	1	1	1	1	1	1
7385	1	205983970	205984562	592	14	32.251	29.484	33.074	44.367	26.808	36.75	0.4	0.0411762	84.675	80.562	82.844	121.526	66.432	92.145	0	0	2	LOC103021296, RAB7B	49353, 19229	downstream, in gene	MergedReg chr1 #7385	1	1	1	1	1	1
7386	1	206001497	206001899	402	14	83.736	81.712	88.092	136.427	69.24	108.932	0.48	0.000431921	174.236	142.852	160.002	256.759	150.384	238.607	0	1	2	RAB7B, CTSE	1797, 22211	in gene, downstream	MergedReg chr1 #7386	1	1	1	1	1	1
7387	1	206003234	206003763	529	10	29.667	27.148	23.807	46.315	22.129	33.221	0.52	0.0140596	54.55	72.256	60.102	101.424	57.672	66.926	0	1	2	RAB7B, CTSE	-3, 20411	upstream, downstream	MergedReg chr1 #7387	1	0	0	1	1	1
7388	1	206021720	206022111	391	5	8.956	6.99	10.085	10.28	9.247	6.385	0.35	0.421549	13.841	9.966	17.056	20.102	16.791	12.609	0	1	1	CTSE	1994	in gene	MergedReg chr1 #7388	0	0	1	0	1	0
7389	1	206030740	206031091	351	14	33.16	29.295	32.857	36.217	24.157	29.892	0.12	0.708376	70.02	69.765	71.473	87.718	51.101	57.227	0	1	1	CTSE	-7006	upstream	MergedReg chr1 #7389	1	1	1	1	1	1
7390	1	206106506	206106861	355	14	47.889	38.809	46.369	53.246	28.471	47.88	0.11	0.678713	95.26	73.087	82.844	107.82	57.672	102.814	0	0	2	C1orf186, AVPR1B	53960, 10365	downstream, downstream	MergedReg chr1 #7390	1	1	1	1	1	1
7391	1	206117115	206117780	665	14	33.924	35.911	32.526	14.054	10.881	14.318	-0.96	3.83873e-06	63.507	83.884	64.163	38.377	33.581	28.128	1	1	2	AVPR1B, LOC105372869	-399, 16670	upstream, downstream	MergedReg chr1 #7391	1	1	1	1	1	1
7392	1	206128120	206128367	247	1	14.961	14.742	10.66	4.569	2.19	3.233	-1.43	0.000559327	27.682	29.899	17.868	6.396	4.38	4.85	0	0	1	LOC105372869	5874	in gene	MergedReg chr1 #7392	1	0	0	0	0	0
7393	1	206167454	206167603	149	1	13.353	2.699	7.31	4.386	3.066	2.328	-0.59	0.296868	19.541	3.322	9.746	6.396	6.57	3.88	0	0	1	LOC105372873	20329	downstream	MergedReg chr1 #7393	0	0	0	0	0	0
7394	1	206174615	206174720	105	1	25.85	27.823	16.65	34.493	22.631	19.884	0.24	0.600348	30.125	31.56	18.68	40.204	35.041	24.249	0	0	1	LOC105372873	27468	downstream	MergedReg chr1 #7394	0	0	0	0	0	0
7395	1	206175628	206176415	787	15	33.314	27.408	33.401	60.953	19.954	40.132	0.52	0.00863413	120.5	126.241	129.139	282.343	113.153	183.32	0	0	2	LOC105372873, FAM72A	28822, 28898	downstream, downstream	MergedReg chr1 #7395	1	1	1	1	1	1
7396	1	206178575	206178955	380	6	21.644	17.787	19.493	46.296	28.41	50.114	1.21	1.75968e-07	51.294	42.357	48.731	118.785	78.112	132.883	0	0	1	FAM72A	26154	downstream	MergedReg chr1 #7396	0	0	0	1	1	1
7397	1	206183025	206183175	150	1	12.213	16.777	11.371	14.985	12.702	21.339	0.47	0.301821	15.47	22.424	14.62	22.843	23.361	32.008	0	0	1	FAM72A	21819	downstream	MergedReg chr1 #7397	0	0	0	0	0	0
7398	1	206202905	206203985	1080	14	265.353	228.421	247.814	264.875	102.332	199.581	-0.14	0.198548	634.251	553.135	630.261	688.954	408.811	502.432	1	2	3	FAM72A, SRGAP2, LOC105372874	1474, -19, 9821	in gene, upstream, downstream	MergedReg chr1 #7398	1	1	1	1	1	1
7399	1	206224342	206224512	170	2	18.048	17.995	13.537	10.66	1.825	18.914	-0.5	0.31761	20.355	19.933	16.244	14.62	3.65	26.189	0	0	1	SRGAP2	20963	in gene	MergedReg chr1 #7399	1	1	0	0	0	0
7400	1	206233200	206233437	237	6	9.189	7.475	7.078	10.965	2.008	11.778	-0.05	0.936384	13.027	9.136	8.934	13.706	2.92	16.489	0	0	1	SRGAP2	29854	in gene	MergedReg chr1 #7400	0	0	0	1	0	1
7401	1	206262462	206262772	310	14	56.83	36.876	42.153	39.291	16.06	35.112	-0.39	0.188502	97.702	71.426	73.909	73.099	40.151	55.287	0	0	1	SRGAP2	59153	in gene	MergedReg chr1 #7401	1	1	1	1	1	1
7402	1	206282578	206282943	365	12	23.833	16.007	23.111	20.434	4.247	20.104	-0.26	0.551224	41.523	31.56	38.173	34.722	12.41	35.888	0	0	1	SRGAP2	79296	in gene	MergedReg chr1 #7402	1	1	1	1	0	1
7403	1	206302084	206302490	406	10	9.024	6.783	8.731	15.762	2.555	16.085	0.24	0.652558	13.027	13.288	17.056	32.894	6.57	31.038	0	0	1	SRGAP2	98823	in gene	MergedReg chr1 #7403	0	1	0	1	0	1
7404	1	206356393	206356627	234	12	36.173	46.866	40.842	37.855	26.802	43.093	0.02	0.962283	62.692	86.375	72.285	70.357	56.212	76.626	0	0	1	SRGAP2	153046	in gene	MergedReg chr1 #7404	0	1	1	1	0	1
7405	1	206361894	206362501	607	15	43.623	38.685	51.467	44.532	14.946	29.098	-0.36	0.124619	75.719	63.12	102.336	97.769	62.782	58.197	0	0	1	SRGAP2	158733	in gene	MergedReg chr1 #7405	1	1	1	1	1	1
7406	1	206365310	206365574	264	14	66.401	58.322	57.936	88.835	37.799	67.788	0.32	0.164645	118.057	110.461	109.646	179.092	89.793	129.973	0	0	1	SRGAP2	161978	in gene	MergedReg chr1 #7406	1	1	1	1	1	1
7407	1	206380276	206380575	299	4	8.685	14.304	14.078	24.975	11.275	19.83	0.81	0.0219294	13.027	18.272	25.99	44.773	29.201	30.068	0	0	1	SRGAP2	176961	in gene	MergedReg chr1 #7407	0	1	0	1	0	1
7408	1	206380836	206381393	557	13	16.14	11.481	12.087	22.36	13.87	17.687	0.76	0.015127	26.054	24.085	23.554	38.377	50.371	26.189	0	0	1	SRGAP2	177650	in gene	MergedReg chr1 #7408	1	0	1	1	1	1
7409	1	206384486	206384615	129	2	14.655	22.217	28.427	41.803	23.178	25.461	0.5	0.186718	17.912	28.238	35.736	52.083	30.661	33.948	0	0	1	SRGAP2	181086	in gene	MergedReg chr1 #7409	0	0	0	0	0	1
7410	1	206393928	206394099	171	1	23.937	15.614	27.127	18.64	14.235	18.235	-0.37	0.372987	37.453	25.747	42.234	27.412	22.631	26.189	0	0	1	SRGAP2	190549	in gene	MergedReg chr1 #7410	0	0	1	0	0	0
7411	1	206397401	206397817	416	14	61.001	46.765	58.478	58.62	23.529	58.122	0	0.995091	137.597	129.563	134.824	155.335	79.572	147.432	0	0	1	SRGAP2	194145	in gene	MergedReg chr1 #7411	1	1	1	1	1	1
7412	1	206403459	206403659	200	1	18.998	18.133	16.108	14.011	4.745	17.297	-0.41	0.352031	22.797	24.085	25.99	21.016	10.95	23.279	0	0	1	SRGAP2	200095	in gene	MergedReg chr1 #7412	0	0	0	0	0	1
7413	1	206403675	206404533	858	15	72.704	61.675	60.854	35.331	5.559	30.104	-1.03	0.0113219	234.486	206.803	206.297	106.907	25.551	79.536	0	0	1	SRGAP2	200640	in gene	MergedReg chr1 #7413	1	1	1	1	1	1
7414	1	206416409	206416875	466	13	27.14	27.684	24.041	24.366	18.543	25.413	0.06	0.853505	56.179	60.629	40.61	46.6	38.691	54.317	0	0	1	SRGAP2	213178	in gene	MergedReg chr1 #7414	1	1	1	1	1	1
7415	1	206442113	206442533	420	5	8.643	7.701	8.19	25.584	20.497	30.964	1.68	2.00801e-08	13.841	16.611	21.929	58.479	67.892	65.956	0	0	1	SRGAP2	238859	in gene	MergedReg chr1 #7415	0	0	0	1	1	1
7416	1	206461780	206462101	321	9	32.893	28.902	36.63	34.356	23.434	38.701	0.2	0.513408	62.692	49.832	73.097	66.703	51.101	72.746	0	0	2	SRGAP2, IKBKE	258476, -8303	in gene, upstream	MergedReg chr1 #7416	0	1	1	0	1	1
7417	1	206464537	206465005	468	14	43.912	44.683	46.511	106.115	49.252	89.364	0.98	7.41299e-10	73.277	97.172	90.153	210.158	105.853	167.801	0	1	3	SRGAP2, IKBKE, MIR6769B	261307, -5472, -10032	downstream, upstream, upstream	MergedReg chr1 #7417	1	1	1	1	1	1
7418	1	206469914	206471426	1512	27	54.686	52.652	55.212	116.463	62.143	100.026	0.99	6.66776e-29	131.084	142.852	134.012	298.791	170.095	258.006	0	2	3	SRGAP2, IKBKE, MIR6769B	267206, 427, -4133	downstream, in gene, upstream	MergedReg chr1 #7418	1	1	1	1	1	1
7419	1	206472630	206472827	197	14	95.395	102.709	103.013	179.853	81.397	139.996	0.53	0.00215515	112.358	128.733	132.387	215.641	97.093	167.801	0	2	3	SRGAP2, IKBKE, MIR6769B	269264, 2485, -2075	downstream, in gene, upstream	MergedReg chr1 #7419	1	1	1	1	1	1
7420	1	206479618	206480065	447	12	17.68	13.704	20.479	23.953	13.922	21.062	0.31	0.305251	45.594	37.374	52.792	52.996	45.261	44.617	0	0	2	IKBKE, MIR6769B	9598, 5038	in gene, downstream	MergedReg chr1 #7420	1	1	1	1	1	1
7421	1	206481202	206481638	436	12	17.389	19.755	21.117	39.486	21.118	34.779	1.01	2.02538e-05	32.567	44.018	34.924	90.46	64.972	75.656	0	0	2	IKBKE, MIR6769B	11177, 6617	in gene, downstream	MergedReg chr1 #7421	0	1	1	1	1	1
7422	1	206490026	206490476	450	13	17.447	28.653	30.457	38.899	17.729	28.336	0.32	0.246684	43.966	75.579	71.473	92.287	45.991	66.926	0	0	1	IKBKE	20008	in gene	MergedReg chr1 #7422	0	1	1	1	1	1
7423	1	206501125	206501610	485	14	74.851	59.798	66.708	104.775	54.995	94.537	0.43	0.00293809	128.641	112.952	112.895	199.194	107.313	140.642	0	1	2	IKBKE, RASSF5	31124, -6163	downstream, upstream	MergedReg chr1 #7423	1	1	1	1	1	1
7424	1	206504062	206504531	469	14	138.574	141.467	146.195	212.047	112.131	190.821	0.46	9.35723e-06	254.026	254.974	303.76	406.611	236.527	340.451	0	1	2	IKBKE, RASSF5	34053, -3234	downstream, upstream	MergedReg chr1 #7424	1	1	1	1	1	1
7425	1	206507302	206507681	379	11	57.672	47.548	58.952	52.996	25.49	41.303	-0.24	0.278523	113.172	78.07	99.087	100.511	54.752	73.716	1	1	1	RASSF5	-39	upstream	MergedReg chr1 #7425	1	1	1	1	0	1
7426	1	206513369	206514091	722	14	71.755	77.276	66.953	75.244	52.244	67.306	0.1	0.522328	160.395	198.497	162.438	219.296	161.335	189.139	0	0	1	RASSF5	6200	in gene	MergedReg chr1 #7426	1	1	1	1	1	1
7427	1	206525004	206525313	309	7	6.351	13.621	13.239	25.036	10.074	14.258	0.66	0.077064	12.213	27.408	23.554	43.859	21.901	23.279	0	0	1	RASSF5	17628	in gene	MergedReg chr1 #7427	0	0	1	1	1	0
7428	1	206544725	206545200	475	14	18.835	25.027	20.088	24.671	12.362	22.503	0.12	0.726803	39.081	53.154	45.483	61.22	32.121	51.407	0	0	1	RASSF5	37432	in gene	MergedReg chr1 #7428	1	1	1	1	1	1
7429	1	206556979	206557773	794	14	37.387	35.58	30.149	36.44	24.938	36.974	0.22	0.253728	61.064	66.443	56.041	63.047	54.022	83.415	1	0	1	RASSF5	49846	in gene	MergedReg chr1 #7429	1	1	1	1	1	1
7430	1	206575206	206575479	273	2	27.988	21.905	26.701	10.051	8.656	16.368	-0.83	0.0191129	43.152	33.221	40.61	17.361	14.6	29.098	0	0	2	RASSF5, EIF2D	67812, 37209	in gene, in gene	MergedReg chr1 #7430	1	0	1	0	0	0
7431	1	206579769	206580172	403	13	23.862	21.21	20.055	79.214	25.158	65.285	1.36	6.96566e-09	35.824	37.374	32.488	154.421	56.942	112.514	0	0	2	RASSF5, EIF2D	72440, 32581	in gene, in gene	MergedReg chr1 #7431	1	1	0	1	1	1
7432	1	206583748	206584060	312	10	20.083	26.854	21.297	42.945	19.71	33.409	0.58	0.0361048	32.567	55.646	47.919	76.754	40.151	70.806	0	0	2	RASSF5, EIF2D	76374, 28647	in gene, in gene	MergedReg chr1 #7432	0	1	0	1	1	1
7433	1	206589129	206589560	431	14	44.467	42.996	44.608	65.648	37.624	52.825	0.4	0.0322946	109.101	117.936	117.768	144.37	116.073	136.762	0	0	2	RASSF5, EIF2D	81814, 23207	downstream, in gene	MergedReg chr1 #7433	1	1	1	1	1	1
7434	1	206590109	206590502	393	14	47.348	45.36	51.98	89.265	35.94	94.607	0.73	0.000155814	100.959	103.817	114.519	185.488	75.192	208.538	0	0	2	RASSF5, EIF2D	82775, 22246	downstream, in gene	MergedReg chr1 #7434	1	1	1	1	1	1
7435	1	206606995	206607118	123	2	23.204	22.217	19.493	30.153	25.003	18.914	0.34	0.423838	29.311	30.73	24.366	36.549	35.041	27.159	0	0	1	EIF2D	5495	in gene	MergedReg chr1 #7435	0	0	0	0	0	0
7436	1	206612163	206612770	607	14	98.688	96.167	95.198	105.175	47.182	95.361	-0.01	0.953646	168.536	178.565	172.185	180.919	100.743	166.831	1	1	1	EIF2D	85	in gene	MergedReg chr1 #7436	1	1	1	1	1	1
7437	1	206633733	206634060	327	10	45.757	43.935	40.61	125.912	60.811	95.249	1.23	4.05148e-13	73.277	72.256	69.849	207.417	91.253	157.131	0	2	2	LOC105372876, DYRK3	1884, -1638	downstream, upstream	MergedReg chr1 #7437	0	0	0	1	1	1
7438	1	206635324	206635919	595	14	147.882	165.058	146.665	162.837	81.724	150.954	0.01	0.939168	276.823	331.383	274.521	334.426	180.315	293.894	1	2	2	LOC105372876, DYRK3	159, 87	in gene, in gene	MergedReg chr1 #7438	1	1	1	1	1	1
7439	1	206658616	206658720	104	1	12.823	6.021	8.122	7.767	8.213	11.397	0.09	0.89371	13.841	8.305	9.746	9.137	10.95	13.579	0	0	1	DYRK3	23134	downstream	MergedReg chr1 #7439	0	0	0	0	0	0
7440	1	206664127	206664584	457	13	24.426	21.04	19.763	20.955	12.654	16.489	0.01	0.981559	48.037	35.713	37.361	45.687	31.391	39.768	0	0	0				MergedReg chr1 #7440	1	1	1	1	1	0
7441	1	206674766	206675338	572	14	105.211	97.357	101.389	147.06	64.242	121.405	0.31	0.0238797	264.61	231.719	268.836	386.509	157.684	306.503	0	1	2	LOC105372875, MAPKAPK2	-5405, -9860	upstream, upstream	MergedReg chr1 #7441	1	1	1	1	1	1
7442	1	206684758	206684940	182	1	29.582	19.102	20.034	29.392	18.859	30.715	0.23	0.485344	50.48	44.018	51.168	66.703	45.261	67.896	1	1	2	LOC105372875, MAPKAPK2	4392, -63	downstream, upstream	MergedReg chr1 #7442	1	0	0	0	0	0
7443	1	206685414	206686387	973	14	48.553	43.686	45.239	51.504	27.059	43.971	0.07	0.67642	87.932	95.511	94.214	100.511	56.942	74.686	1	1	2	LOC105372875, MAPKAPK2	5443, 988	downstream, in gene	MergedReg chr1 #7443	1	1	1	1	1	1
7444	1	206693159	206693307	148	1	5.292	6.644	6.498	37.92	19.163	28.613	1.83	1.45109e-06	6.513	9.966	8.122	43.859	20.441	32.008	0	0	1	MAPKAPK2	8321	in gene	MergedReg chr1 #7444	0	0	0	1	0	0
7445	1	206710155	206710349	194	4	31.346	34.882	34.654	23.148	9.369	23.602	-0.61	0.0587653	39.895	48.171	48.731	34.722	16.061	27.159	0	0	1	MAPKAPK2	25340	in gene	MergedReg chr1 #7445	0	1	1	0	0	1
7446	1	206717445	206717647	202	1	6.106	12.735	5.685	6.701	4.137	13.741	0.22	0.699155	8.956	14.95	8.934	8.224	8.03	16.489	0	0	1	MAPKAPK2	32634	in gene	MergedReg chr1 #7446	0	0	0	0	0	1
7447	1	206723650	206724304	654	14	35.906	27.034	29.929	37.28	24.456	33.172	0.36	0.0760562	67.577	53.985	71.473	80.409	48.911	68.866	0	0	1	MAPKAPK2	39065	in gene	MergedReg chr1 #7447	1	1	1	1	1	1
7448	1	206726425	206726533	108	1	26.258	38.62	21.523	36.092	29.018	35.888	0.27	0.494385	30.939	47.34	27.614	40.204	38.691	45.587	0	0	1	MAPKAPK2	41567	in gene	MergedReg chr1 #7448	0	0	0	0	0	0
7449	1	206734626	206734809	183	4	19.703	17.939	20.305	23.392	16.206	21.533	0.15	0.732647	25.24	24.085	23.554	29.239	21.901	25.219	0	0	1	MAPKAPK2	49805	downstream	MergedReg chr1 #7449	0	0	0	0	0	0
7450	1	206735871	206735991	120	1	13.841	14.95	14.62	27.869	11.315	32.251	0.55	0.17562	14.655	19.102	22.741	34.722	17.52	45.587	0	0	1	MAPKAPK2	51019	downstream	MergedReg chr1 #7450	0	0	0	0	0	1
7451	1	206766239	206766780	541	14	34.723	27.896	38.508	101.209	37.746	79.421	1.26	2.40544e-12	86.304	78.901	109.646	279.602	113.883	248.306	0	0	1	IL10	8098	downstream	MergedReg chr1 #7451	1	1	1	1	1	1
7452	1	206791659	206792369	710	11	19.578	20.851	18.053	32.479	21.934	31.347	0.95	1.1862e-06	39.081	54.815	39.797	70.357	57.672	65.956	0	1	1	IL19	-6856	upstream	MergedReg chr1 #7452	1	1	1	1	1	1
7453	1	206808727	206808955	228	12	22.332	21.831	30.863	30.806	23.256	30.9	0.38	0.261882	31.753	30.73	48.731	42.032	32.121	45.587	0	0	1	IL19	9971	in gene	MergedReg chr1 #7453	0	0	1	1	1	1
7454	1	206809633	206809754	121	2	22.797	33.775	23.554	28.326	31.148	30.715	0.37	0.392699	26.868	35.713	24.366	28.326	37.231	32.008	0	0	1	IL19	10823	in gene	MergedReg chr1 #7454	0	0	0	0	0	0
7455	1	206834788	206834921	133	1	45.391	40.073	37.97	26.27	17.338	22.309	-0.77	0.0194287	52.108	49.001	42.234	28.326	23.361	26.189	0	0	2	IL19, LOC105372878	35984, 7967	in gene, downstream	MergedReg chr1 #7455	0	0	1	0	0	0
7456	1	206839787	206840300	513	14	53.991	50.559	55.432	67.331	44.668	56.075	0.35	0.0398472	136.783	131.224	133.2	175.437	132.134	147.432	0	0	2	IL19, LOC105372878	41173, 2778	in gene, downstream	MergedReg chr1 #7456	1	1	1	1	1	1
7457	1	206856745	206857086	341	5	11.236	8.139	9.34	16.995	9.815	10.669	0.48	0.250437	17.098	11.627	17.868	31.981	21.171	14.549	0	0	1	IL20	-8439	upstream	MergedReg chr1 #7457	0	0	0	1	0	1
7458	1	206865029	206865418	389	12	25.85	32.806	24.569	24.172	15.148	16.313	-0.33	0.304854	47.223	57.307	40.61	58.479	32.121	41.708	0	1	1	IL20	-131	upstream	MergedReg chr1 #7458	1	1	1	1	1	0
7459	1	206890181	206891102	921	14	131.084	131.046	121.104	156.444	79.077	126.266	0.17	0.0963745	217.388	198.497	217.667	243.053	142.354	223.088	0	1	2	LOC105372879, IL24	5854, -6457	in gene, upstream	MergedReg chr1 #7459	1	1	1	1	1	1
7460	1	206898430	206898973	543	14	41.044	42.992	38.03	52.728	37.059	50.095	0.44	0.0126101	85.49	90.528	60.914	107.82	86.142	112.514	0	2	3	LOC105372879, IL24, FAIM3	-2206, 1603, 23332	upstream, in gene, downstream	MergedReg chr1 #7460	1	1	1	1	1	1
7461	1	206905326	206905797	471	14	87.281	103.374	90.803	106.419	74.316	82.445	0.16	0.329096	181.563	225.905	203.048	266.81	189.805	187.2	0	0	3	LOC105372879, IL24, FAIM3	-9066, 8463, 16472	upstream, downstream, in gene	MergedReg chr1 #7461	1	1	1	1	1	1
7462	1	206909194	206910031	837	15	53.11	53.793	49.887	55.738	30.661	48.199	0	0.985917	77.348	94.681	80.407	89.546	59.132	87.295	1	0	2	IL24, FAIM3	12514, 12421	downstream, in gene	MergedReg chr1 #7462	1	1	1	1	1	1
7463	1	206912599	206912773	174	11	37.181	41.25	39.662	50.408	38.813	48.659	0.45	0.10262	46.409	50.663	49.544	63.961	50.371	64.016	0	0	2	IL24, FAIM3	15588, 9347	downstream, in gene	MergedReg chr1 #7463	0	1	1	1	1	1
7464	1	206935558	206935742	184	7	11.561	19.767	21.442	42.58	30.369	45.005	1.06	0.00084255	16.284	29.899	31.675	62.134	41.611	63.047	0	0	1	PIGR	10816	in gene	MergedReg chr1 #7464	0	0	0	1	1	1
7465	1	206982103	206982384	281	11	20.445	28.976	31.856	35.94	17.612	20.584	0.06	0.873828	46.409	50.663	64.163	84.063	39.421	39.768	0	0	0				MergedReg chr1 #7465	0	1	1	1	1	1
7466	1	207005064	207005263	199	12	62.15	71.841	90.559	111.171	73.732	106.209	0.64	0.000794742	78.162	94.681	112.083	154.421	113.153	141.612	0	0	0				MergedReg chr1 #7466	1	1	1	1	1	1
7467	1	207007132	207007828	696	14	82.344	91.736	89.747	120.322	67.461	98.67	0.38	0.00105857	225.529	261.618	234.724	309.755	172.285	245.396	0	0	0				MergedReg chr1 #7467	1	1	1	1	1	1
7468	1	207020787	207020990	203	3	6.242	14.119	7.174	54.519	24.577	63.693	2.13	6.98146e-12	9.77	19.102	9.746	81.322	37.231	76.626	0	0	1	C1orf116	11873	in gene	MergedReg chr1 #7468	0	0	0	1	0	1
7469	1	207021253	207021411	158	1	10.096	12.292	16.406	24.671	18.98	29.098	0.99	0.00496332	13.027	14.119	18.68	33.808	22.631	34.918	0	0	1	C1orf116	11429	in gene	MergedReg chr1 #7469	0	0	0	0	0	0
7470	1	207021612	207021810	198	1	27.682	12.458	16.244	26.955	18.737	26.189	0.6	0.0796383	31.753	17.441	20.305	35.636	23.361	33.948	0	0	1	C1orf116	11050	in gene	MergedReg chr1 #7470	0	0	0	0	0	0
7471	1	207025285	207025701	416	5	70.145	56.476	55.916	42.805	35.94	69.687	-0.09	0.710957	109.101	112.952	82.844	95.942	75.922	96.025	0	0	2	C1orf116, PFKFB2	7268, -8923	in gene, upstream	MergedReg chr1 #7471	1	1	1	0	1	1
7472	1	207027204	207027741	537	14	76.076	79.16	80.255	125.924	76.515	110.634	0.61	1.75864e-06	166.094	169.429	168.936	283.257	191.995	251.216	0	1	2	C1orf116, PFKFB2	5289, -6944	in gene, upstream	MergedReg chr1 #7472	1	1	1	1	1	1
7473	1	207035012	207035424	412	14	22.86	19.358	21.055	92.779	40.32	74.387	1.79	6.16746e-19	47.223	41.527	47.919	205.59	91.983	177.5	0	2	3	C1orf116, PFKFB2, YOD1	-2457, 802, 17915	upstream, in gene, downstream	MergedReg chr1 #7473	1	1	1	1	1	1
7474	1	207040290	207040741	451	5	17.214	10.916	16.476	11.617	6.907	19.938	-0.18	0.665009	32.567	26.577	33.3	30.153	17.52	36.858	0	0	3	C1orf116, PFKFB2, YOD1	-7754, 6099, 12618	upstream, in gene, downstream	MergedReg chr1 #7474	1	1	1	1	0	1
7475	1	207050771	207051752	981	17	68.155	59.45	57.063	99.066	56.918	81.444	0.65	5.50896e-09	105.844	108.8	97.463	211.986	133.594	167.801	1	1	2	PFKFB2, YOD1	16845, 1872	in gene, in gene	MergedReg chr1 #7475	1	1	1	1	1	1
7476	1	207052903	207053559	656	14	108.612	106.931	110.742	143.182	86.288	125.996	0.34	0.00183589	192.148	190.192	190.865	249.449	165.715	240.547	1	1	2	PFKFB2, YOD1	18815, -98	in gene, upstream	MergedReg chr1 #7476	1	1	1	1	1	1
7477	1	207074042	207074301	259	5	9.567	11.835	13.097	34.151	23.087	26.31	1.3	3.57948e-05	12.213	21.594	15.432	46.6	31.391	43.648	0	0	1	PFKFB2	39755	in gene	MergedReg chr1 #7477	0	0	0	1	1	0
7478	1	207077869	207078056	187	10	27.411	30.868	32.488	34.722	29.566	31.846	0.29	0.415492	39.895	40.696	47.919	50.255	48.181	46.557	0	0	1	PFKFB2	43546	in gene	MergedReg chr1 #7478	0	1	1	1	1	1
7479	1	207084772	207084987	215	12	35.01	32.252	30.457	42.489	24.334	34.595	0.21	0.527797	48.851	43.188	38.173	63.961	35.041	54.317	0	1	2	PFKFB2, C4BPB	50463, -3971	downstream, upstream	MergedReg chr1 #7479	0	1	1	1	1	1
7480	1	207153067	207153419	352	3	1.628	1.888	2.658	10.134	4.115	11.375	1.73	0.00011932	1.628	3.322	4.873	14.62	8.03	16.489	0	0	1	C4BPA	49005	downstream	MergedReg chr1 #7480	0	0	0	0	0	0
7481	1	207205096	207205479	383	14	49.462	57.93	52.928	89.774	58.888	75.898	0.69	4.77449e-05	99.331	131.224	101.524	177.264	125.564	151.312	0	0	0				MergedReg chr1 #7481	1	1	1	1	1	1
7482	1	207243865	207244412	547	12	28.88	25.453	25.13	24.671	24.348	24.42	0.14	0.635166	43.966	49.832	44.671	45.687	48.911	46.557	0	0	0				MergedReg chr1 #7482	1	1	1	1	1	1
7483	1	207259491	207259649	158	4	11.561	19.601	12.995	27.412	20.879	24.831	0.67	0.0771341	14.655	26.577	17.056	37.463	29.931	37.828	0	0	0				MergedReg chr1 #7483	0	0	0	1	0	1
7484	1	207309606	207310135	529	14	61.675	57.462	65.788	54.767	29.84	52.377	-0.24	0.196368	144.925	133.716	167.312	135.232	89.793	146.462	0	0	0				MergedReg chr1 #7484	1	1	1	1	1	1
7485	1	207321067	207322048	981	14	205.227	193.219	192.28	214.816	107.549	172.901	-0.01	0.934286	446.988	466.759	432.086	438.592	240.177	407.377	1	1	1	CD55	85	in gene	MergedReg chr1 #7485	1	1	1	1	1	1
7486	1	207328150	207328311	161	3	7.491	8.638	10.559	36.367	26.719	24.831	1.58	9.72428e-06	11.399	14.95	16.244	50.255	38.691	30.068	0	0	1	CD55	6758	in gene	MergedReg chr1 #7486	0	0	0	1	1	1
7487	1	207390215	207390328	113	1	20.083	6.921	22.2	35.636	38.448	35.241	1.06	0.00336891	26.054	8.305	30.863	48.428	43.071	44.617	0	0	0				MergedReg chr1 #7487	0	0	0	0	0	1
7488	1	207393673	207394069	396	14	70.224	85.268	83.724	80.18	49.033	72.261	0	0.984309	144.925	185.209	152.692	172.695	105.123	132.883	0	0	1	LOC101929363	22363	downstream	MergedReg chr1 #7488	1	1	1	1	1	1
7489	1	207405033	207405229	196	7	20.762	16.611	26.532	19.645	16.304	21.824	0.03	0.95414	30.125	27.408	39.797	31.981	25.551	37.828	0	0	1	LOC101929363	11103	in gene	MergedReg chr1 #7489	1	0	0	0	1	1
7490	1	207499567	207499756	189	9	40.574	41.111	34.248	33.199	25.429	24.895	-0.21	0.559822	53.736	56.476	45.483	49.342	38.691	37.828	0	0	2	CR2, CR1	45361, 3533	downstream, in gene	MergedReg chr1 #7490	1	1	1	1	1	1
7491	1	207565575	207565787	212	2	16.012	13.704	13.401	9.899	9.855	9.861	-0.01	0.990112	23.611	19.102	21.929	13.706	16.061	14.549	0	0	1	CR1	69553	in gene	MergedReg chr1 #7491	0	0	0	0	1	0
7492	1	207579265	207579717	452	14	21.692	30.077	29.355	31.132	23.204	32.424	0.38	0.153503	45.594	70.595	73.097	74.926	59.132	73.716	0	0	1	CR1	83363	in gene	MergedReg chr1 #7492	1	1	1	1	1	1
7493	1	207620274	207620593	319	9	15.388	18.604	14.051	17.27	18.689	16.198	0.31	0.430327	26.868	39.035	23.554	42.032	38.691	32.008	0	0	1	CR1	124305	in gene	MergedReg chr1 #7493	0	1	0	0	1	1
7494	1	207644924	207645385	461	14	33.327	35.159	41.855	14.985	8.712	14.937	-1.13	2.12325e-06	59.436	64.782	82.031	37.463	24.821	35.888	1	1	2	CR1, CR1L	149026, 41	downstream, in gene	MergedReg chr1 #7494	1	1	1	1	1	1
7495	1	207698931	207699168	237	13	29.209	35.298	31.98	38.719	24.091	32.736	0.29	0.348447	49.665	61.459	51.168	60.306	43.801	58.197	0	0	1	CR1L	53936	in gene	MergedReg chr1 #7495	0	1	1	1	1	1
7496	1	207707277	207707601	324	12	15.062	18.438	19.736	39.839	16.936	42.678	0.88	0.00218365	26.054	27.408	33.3	72.185	45.261	81.475	0	0	1	CR1L	62326	in gene	MergedReg chr1 #7496	1	1	1	1	1	1
7497	1	207711413	207711612	199	1	13.841	13.981	12.318	22.843	10.829	12.933	0.25	0.605407	20.355	19.933	14.62	32.894	16.061	19.399	0	0	1	CR1L	66399	in gene	MergedReg chr1 #7497	0	0	0	0	0	0
7498	1	207751706	207752938	1232	15	85.03	84.374	81.74	101.729	58.402	86.897	0.27	0.00435066	243.442	308.128	272.084	341.736	186.885	260.915	1	1	2	CD46, C1orf132	284, 116750	in gene, downstream	MergedReg chr1 #7498	1	1	1	1	1	1
7499	1	207787875	207788025	150	3	6.513	10.382	10.355	28.783	19.163	30.553	1.27	0.00101062	8.142	13.288	13.807	32.894	24.821	46.557	0	0	2	CD46, C1orf132	35912, 81122	in gene, in gene	MergedReg chr1 #7499	0	0	0	1	0	1
7500	1	207797391	207797764	373	14	31.414	38.827	37.293	52.92	27.923	45.749	0.44	0.0520215	70.02	86.375	93.402	127.009	62.052	111.544	0	0	4	CD46, C1orf132, MIR29C, MIR29B2	45539, 71495, 4362, 4946	downstream, in gene, downstream, downstream	MergedReg chr1 #7500	1	1	1	1	1	1
7501	1	207805787	207806280	493	14	56.739	53.881	58.275	100.168	48.273	86.992	0.62	3.14885e-05	166.908	181.887	163.251	312.496	176.665	279.344	0	2	3	C1orf132, MIR29C, MIR29B2	63039, -4094, -3510	in gene, upstream, upstream	MergedReg chr1 #7501	1	1	1	1	1	1
7502	1	207806908	207807238	330	5	20.207	13.591	18.533	47.265	17.919	50.614	1.24	4.07881e-06	27.682	18.272	28.427	71.271	21.901	71.776	0	2	3	C1orf132, MIR29C, MIR29B2	61999, -5134, -4550	in gene, upstream, upstream	MergedReg chr1 #7502	0	0	0	1	1	1
7503	1	207811984	207812095	111	1	24.154	30.176	21.929	42.032	18.007	34.271	0.38	0.319853	30.939	39.035	25.99	53.91	21.171	41.708	0	1	3	C1orf132, MIR29B2, LOC148696	57033, -9516, -6340	in gene, upstream, upstream	MergedReg chr1 #7503	0	0	0	0	0	0
7504	1	207815977	207816104	127	1	15.062	7.06	10.559	30.153	12.958	25.461	1.06	0.00635352	18.726	9.136	12.995	34.722	16.791	28.128	0	1	2	C1orf132, LOC148696	53032, -2339	in gene, upstream	MergedReg chr1 #7504	0	0	0	0	0	1
7505	1	207818970	207819340	370	13	36.367	34.19	31.811	41.879	22.935	34.595	0.19	0.479359	60.25	64.782	57.666	91.373	54.752	71.776	0	1	2	C1orf132, LOC148696	49917, 776	in gene, in gene	MergedReg chr1 #7505	1	0	1	1	1	1
7506	1	207823851	207824289	438	14	96.656	90.647	96.999	158.141	77.121	146.808	0.59	3.29787e-06	160.395	146.174	156.753	229.347	121.913	220.178	0	0	2	C1orf132, LOC148696	45002, 5691	in gene, downstream	MergedReg chr1 #7506	1	1	1	1	1	1
7507	1	207825815	207826160	345	11	22.131	23.934	24.44	89.878	40.549	85.708	1.56	1.07646e-14	30.939	31.56	40.61	154.421	67.162	122.213	0	0	2	C1orf132, LOC148696	43085, 7608	in gene, downstream	MergedReg chr1 #7507	0	0	0	1	1	1
7508	1	207828625	207828833	208	14	102.239	111.529	88.297	118.785	76.861	104.338	0.17	0.406187	144.925	154.479	126.702	162.644	111.693	145.492	0	0	2	C1orf132, LOC148696	40343, 10350	in gene, downstream	MergedReg chr1 #7508	1	1	1	1	1	1
7509	1	207840537	207840654	117	1	15.877	16.403	10.965	17.818	10.22	15.762	0.11	0.838952	20.355	22.424	15.432	23.757	13.14	19.399	0	0	1	C1orf132	28477	in gene	MergedReg chr1 #7509	0	0	0	0	0	0
7510	1	207847129	207847324	195	3	39.352	37.374	32.623	32.894	24.456	29.26	0.03	0.927847	50.48	49.001	43.858	55.738	37.231	48.497	0	0	1	C1orf132	21846	in gene	MergedReg chr1 #7510	1	1	0	0	0	0
7511	1	207848223	207848681	458	14	61.715	58.082	57.287	176.411	98.845	148.984	1.42	2.93935e-31	135.155	136.207	132.387	390.164	201.486	343.361	0	0	1	C1orf132	20620	in gene	MergedReg chr1 #7511	1	1	1	1	1	1
7512	1	207868288	207869496	1208	19	40.988	44.761	40.802	51.962	27.318	48.931	0.3	0.0281752	121.314	142.852	112.895	147.111	102.933	132.883	1	1	2	C1orf132, LOC105372882	180, 11210	in gene, downstream	MergedReg chr1 #7512	1	1	1	1	1	1
7513	1	207885125	207885441	316	14	32.567	44.766	43.94	63.047	40.005	58.973	0.55	0.0134071	54.55	83.053	76.346	118.785	86.142	99.904	0	1	2	LOC105372882, CD34	-5181, 26055	upstream, in gene	MergedReg chr1 #7513	1	1	1	1	1	1
7514	1	207890237	207890859	622	14	52.352	39.077	50.112	53.91	32.413	42.581	0.16	0.410217	82.233	68.104	81.219	84.977	56.212	77.596	0	0	1	CD34	20790	in gene	MergedReg chr1 #7514	1	1	1	1	1	1
7515	1	207938140	207938317	177	3	10.042	15.642	15.973	26.803	15.087	22.147	0.71	0.0612901	14.655	23.255	24.366	34.722	16.791	32.978	0	0	0				MergedReg chr1 #7515	0	0	0	1	1	1
7516	1	207944648	207944850	202	9	33.11	22.563	24.501	25.128	12.654	22.794	-0.17	0.674899	46.409	30.73	31.675	31.067	19.711	29.098	0	0	0				MergedReg chr1 #7516	0	1	0	1	1	1
7517	1	207959210	207959423	213	4	34.467	39.45	38.308	41.727	23.604	40.899	-0.13	0.720255	52.922	49.001	60.914	59.393	36.501	61.107	1	1	1	LOC105372883	-3557	upstream	MergedReg chr1 #7517	0	1	0	0	0	0
7518	1	207963308	207964156	848	14	66.419	50.631	60.446	68.706	31.784	52.191	0.06	0.754462	135.155	112.122	151.88	180.919	94.903	121.243	1	1	1	LOC105372883	859	in gene	MergedReg chr1 #7518	1	1	1	1	1	1
7519	1	207964332	207964786	454	5	26.868	24.323	29.239	31.524	17.416	23.556	0.11	0.693791	39.081	38.205	50.356	49.342	28.471	37.828	0	1	1	LOC105372883	1686	in gene	MergedReg chr1 #7519	1	0	1	1	1	1
7520	1	207982103	207982259	156	4	8.793	21.926	14.619	43.311	16.791	20.175	0.67	0.100026	11.399	29.069	18.68	52.996	20.441	27.159	0	0	0				MergedReg chr1 #7520	0	0	0	0	1	0
7521	1	207997887	207998187	300	10	21.169	28.155	24.528	34.63	18.907	28.031	0.33	0.27282	39.895	60.629	56.041	72.185	38.691	78.566	0	0	0				MergedReg chr1 #7521	1	1	0	1	1	0
7522	1	208007902	208008336	434	10	6.513	11.39	12.473	40.987	19.919	36.65	1.72	9.6104e-11	9.77	18.272	18.68	59.393	34.311	48.497	0	0	0				MergedReg chr1 #7522	0	1	0	1	1	1
7523	1	208021766	208022145	379	14	15.537	21.663	25.178	20.787	17.056	22.309	0.22	0.549465	24.426	39.035	36.549	31.981	32.121	38.798	0	0	1	PLXNA2	222429	downstream	MergedReg chr1 #7523	1	1	1	1	1	1
7524	1	208086615	208086824	209	2	12.562	18.984	19.841	15.664	11.159	12.748	-0.05	0.916948	21.169	34.052	32.488	22.843	16.061	20.369	0	0	2	PLXNA2, LOC105372887	157665, -7847	in gene, upstream	MergedReg chr1 #7524	0	0	0	0	1	0
7525	1	208093879	208094148	269	3	15.47	11.074	16.154	19.493	12.492	18.968	0.35	0.37137	30.125	22.424	33.3	41.118	25.551	34.918	0	1	2	PLXNA2, LOC105372887	150371, -553	in gene, upstream	MergedReg chr1 #7525	0	0	0	0	1	1
7526	1	208107675	208108509	834	14	80.072	82.478	76.346	93.587	51.747	76.514	0.11	0.399763	200.29	200.158	191.677	254.931	162.065	194.959	0	1	3	PLXNA2, LOC105372887, LOC105372886	136292, 13526, -4060	in gene, in gene, upstream	MergedReg chr1 #7526	1	1	1	1	1	1
7527	1	208132146	208132554	408	14	61.189	60.118	61.227	60.025	33.862	56.406	-0.1	0.644986	150.624	165.276	148.631	163.558	90.522	139.672	0	0	2	PLXNA2, LOC105372885	112034, 9742	in gene, downstream	MergedReg chr1 #7527	1	1	1	1	1	1
7528	1	208159824	208160215	391	14	57.807	50.247	54.282	53.834	33.338	61.834	0.04	0.879811	129.456	100.494	112.083	114.217	83.222	129.973	0	0	1	PLXNA2	84365	in gene	MergedReg chr1 #7528	1	1	1	1	1	1
7529	1	208170393	208170554	161	2	33.87	34.384	34.275	23.574	11.388	15.325	-0.85	0.00934084	47.223	57.307	56.853	29.239	18.98	16.489	0	0	1	PLXNA2	73911	in gene	MergedReg chr1 #7529	1	1	0	0	0	0
7530	1	208172858	208173029	171	4	20.897	24.916	24.907	42.945	22.022	29.907	0.65	0.0440756	29.311	30.73	30.863	54.824	34.311	42.678	0	0	1	PLXNA2	71441	in gene	MergedReg chr1 #7530	0	0	0	1	0	0
7531	1	208175213	208175475	262	3	33.178	24.085	43.858	47.514	25.459	41.95	0.35	0.214228	50.48	47.34	64.163	70.357	48.911	70.806	0	0	1	PLXNA2	69040	in gene	MergedReg chr1 #7531	0	0	1	1	0	1
7532	1	208179331	208179668	337	14	92.41	105.81	124.022	60.58	41.027	54.511	-0.77	3.82709e-06	150.624	176.073	191.677	105.079	58.402	96.995	0	0	1	PLXNA2	64885	in gene	MergedReg chr1 #7532	1	1	1	1	1	1
7533	1	208184146	208184920	774	14	224.139	203.861	224.74	199.003	106.735	173.418	-0.19	0.0316034	545.505	510.778	549.854	576.565	320.479	444.235	0	0	1	PLXNA2	59851	in gene	MergedReg chr1 #7533	1	1	1	1	1	1
7534	1	208185371	208185620	249	3	72.259	70.284	85.179	26.727	23.908	28.856	-1.07	5.91345e-07	96.888	105.478	126.702	42.945	31.391	49.467	0	0	1	PLXNA2	58889	in gene	MergedReg chr1 #7534	1	1	1	0	0	0
7535	1	208201036	208201630	594	14	71.513	67.043	67.999	101.069	58.28	90.744	0.49	0.000236522	139.226	161.123	124.265	218.382	139.434	211.448	0	1	2	PLXNA2, LOC105372884	43051, -5927	in gene, upstream	MergedReg chr1 #7535	1	1	1	1	1	1
7536	1	208207380	208208095	715	14	180.046	163.955	175.175	256.302	133.66	216.342	0.43	3.78611e-07	337.887	301.483	349.243	465.09	233.607	410.287	0	1	2	PLXNA2, LOC105372884	36647, 477	in gene, in gene	MergedReg chr1 #7536	1	1	1	1	1	1
7537	1	208216169	208216308	139	1	36.842	42.357	46.092	47.286	20.806	36.858	-0.12	0.753567	39.895	51.493	53.605	58.479	27.011	52.377	0	0	2	PLXNA2, LOC105372884	28146, 8978	in gene, in gene	MergedReg chr1 #7537	0	0	1	0	0	0
7538	1	208219484	208220095	611	14	49.151	46.116	49.287	52.083	20.095	47.374	-0.11	0.647669	121.314	136.207	123.453	135.232	43.801	142.582	0	0	2	PLXNA2, LOC105372884	24595, 12529	in gene, in gene	MergedReg chr1 #7538	1	1	1	1	1	1
7539	1	208220979	208221185	206	3	27.799	22.662	25.642	40.335	13.766	26.466	0.26	0.461493	37.453	26.577	38.173	55.738	16.791	32.978	0	0	2	PLXNA2, LOC105372884	23302, 13822	in gene, in gene	MergedReg chr1 #7539	0	0	0	1	0	0
7540	1	208231852	208232378	526	14	120.856	108.54	125.991	60.249	43.801	68.624	-0.8	1.07158e-09	233.671	241.685	236.348	129.75	121.913	156.161	0	0	2	PLXNA2, LOC105372884	12269, 24855	in gene, in gene	MergedReg chr1 #7540	1	1	1	1	1	1
7541	1	208236026	208236179	153	4	42.012	35.713	45.97	66.154	36.647	44.617	0.35	0.195065	56.179	44.018	60.102	84.063	51.831	64.016	0	0	2	PLXNA2, LOC105372884	8282, 28842	in gene, in gene	MergedReg chr1 #7541	0	0	0	1	1	1
7542	1	208243224	208243684	460	12	38.267	41.748	43.533	26.316	18.591	36.341	-0.33	0.14728	53.736	73.917	66.6	48.428	32.121	59.167	1	1	3	PLXNA2, LOC105372884, LOC105372889	930, 36194, -9290	in gene, downstream, upstream	MergedReg chr1 #7542	1	1	1	0	0	1
7543	1	208243866	208244689	823	14	61.346	51.014	59.634	50.888	27.011	45.252	-0.29	0.0543147	143.297	137.868	135.636	123.354	80.302	106.694	1	1	3	PLXNA2, LOC105372884, LOC105372889	107, 37017, -8467	in gene, downstream, upstream	MergedReg chr1 #7543	1	1	1	1	1	1
7544	1	208245147	208245454	307	13	70.59	78.236	76.833	89.18	50.444	69.157	0.06	0.775681	138.412	176.073	152.692	171.782	120.453	142.582	0	2	3	PLXNA2, LOC105372884, LOC105372889	-916, 38040, -7444	upstream, downstream, upstream	MergedReg chr1 #7544	1	1	1	1	1	1
7545	1	208252503	208252615	112	1	10.992	14.119	7.716	18.96	12.41	20.369	0.49	0.288547	12.213	19.102	8.934	23.757	14.6	25.219	0	1	3	PLXNA2, LOC105372884, LOC105372889	-8175, 45299, -185	upstream, downstream, upstream	MergedReg chr1 #7545	0	0	0	0	0	0
7546	1	208254565	208255138	573	5	44.056	45.449	31.36	9.868	5.521	6.143	-2.13	6.11357e-18	70.834	83.884	49.544	25.584	13.14	16.489	0	1	1	LOC105372889	2107	downstream	MergedReg chr1 #7546	1	1	1	0	0	0
7547	1	208510255	208510602	347	5	60.102	51.191	57.444	17.195	13.273	13.226	-1.54	6.27572e-11	92.003	88.867	93.402	35.636	28.471	31.038	0	0	0				MergedReg chr1 #7547	1	1	1	0	1	0
7548	1	208595820	208596159	339	7	26.135	29.318	37.036	19.737	15.257	21.436	-0.51	0.0937357	47.223	57.307	71.473	31.981	32.121	45.587	0	0	0				MergedReg chr1 #7548	1	1	1	1	1	1
7549	1	208604402	208604664	262	14	23.611	30.834	26.802	58.822	35.132	49.71	0.92	0.000145606	35.01	55.646	43.046	95.942	59.862	80.505	0	0	0				MergedReg chr1 #7549	1	1	1	1	1	1
7550	1	208652396	208652594	198	13	27.004	34.467	21.117	40.204	26.524	29.422	0.29	0.410155	35.824	46.51	33.3	59.393	37.231	43.648	0	0	0				MergedReg chr1 #7550	1	1	0	1	1	1
7551	1	208654342	208654446	104	1	13.298	17.164	13.537	11.879	8.03	14.226	-0.02	0.978196	14.655	21.594	14.62	13.706	9.49	17.459	0	0	0				MergedReg chr1 #7551	0	0	0	0	0	0
7552	1	208988648	208989200	552	14	27.874	19.786	25.608	26.982	15.932	24.02	0.08	0.807958	68.392	50.663	54.417	53.91	44.531	55.287	0	0	0				MergedReg chr1 #7552	1	1	1	1	1	1
7553	1	209039410	209040008	598	15	47.994	48.433	39.455	48.332	38.23	43.545	0.22	0.27476	109.101	93.85	84.468	101.424	89.062	82.445	0	0	0				MergedReg chr1 #7553	1	1	1	1	1	1
7554	1	209048827	209049507	680	9	29.533	21.783	26.913	13.581	14.634	13.888	-0.43	0.106186	65.135	58.968	69.849	37.463	43.071	32.008	0	0	0				MergedReg chr1 #7554	1	1	1	1	1	1
7555	1	209080251	209080680	429	9	74.614	78.901	74.084	23.365	13.922	12.886	-1.74	1.13174e-18	148.996	142.021	142.134	46.6	29.931	28.128	0	0	0				MergedReg chr1 #7555	1	1	1	1	1	0
7556	1	209096001	209096640	639	14	75.923	78.61	76.468	45.001	38.107	54.22	-0.45	0.00321471	211.688	227.566	223.353	137.06	132.864	185.26	0	0	1	LOC105372895	-9272	upstream	MergedReg chr1 #7556	1	1	1	1	1	1
7557	1	209106243	209106616	373	6	21.983	26.652	28.501	12.958	10.818	14.02	-0.59	0.0552338	30.125	46.51	37.361	18.275	21.171	32.008	0	1	1	LOC105372895	837	in gene	MergedReg chr1 #7557	1	1	1	0	1	1
7558	1	209190602	209190964	362	12	20.429	24.991	22.151	35.054	17.593	21.692	0.24	0.464845	39.895	53.154	43.046	79.495	32.851	48.497	0	0	0				MergedReg chr1 #7558	0	1	1	1	1	1
7559	1	209202895	209203071	176	2	26.705	11.461	24.203	12.244	9.49	9.311	-0.59	0.172401	35.824	15.78	30.863	16.447	12.41	13.579	0	0	1	LOC105372896	63743	downstream	MergedReg chr1 #7559	0	0	1	0	0	0
7560	1	209207578	209208175	597	14	37.71	36.106	29.795	31.788	18.327	28.588	-0.09	0.741214	97.702	95.511	72.285	93.201	55.482	82.445	0	0	1	LOC105372896	58850	downstream	MergedReg chr1 #7560	1	1	1	1	1	1
7561	1	209246796	209246964	168	1	10.91	9.136	9.259	33.443	18.543	21.145	1.24	0.000860198	13.027	12.458	13.807	42.032	23.361	31.038	0	0	1	LOC105372896	19846	in gene	MergedReg chr1 #7561	0	0	0	1	0	0
7562	1	209248771	209248927	156	3	16.894	11.42	14.416	19.645	17.338	12.367	0.38	0.415338	24.426	16.611	17.868	24.671	21.901	14.549	0	0	1	LOC105372896	17877	in gene	MergedReg chr1 #7562	0	0	0	1	0	0
7563	1	209318714	209319014	300	2	8.386	5.315	6.822	19.462	11.899	6.111	0.87	0.0298888	11.399	7.475	11.371	30.153	24.091	14.549	0	1	1	LOC105372897	-6574	upstream	MergedReg chr1 #7563	0	0	0	1	1	0
7564	1	209335176	209335384	208	7	13.706	14.396	23.824	27.107	15.452	16.489	0.36	0.365156	21.169	23.255	38.173	33.808	25.551	29.098	0	0	1	LOC105372897	9842	downstream	MergedReg chr1 #7564	0	0	1	1	1	0
7565	1	209354301	209354622	321	14	48.118	53.652	48.569	62.591	40.516	47.624	0.19	0.434941	92.003	105.478	86.905	124.268	81.032	92.145	0	0	0				MergedReg chr1 #7565	1	1	1	1	1	1
7566	1	209369046	209369566	520	14	51.09	47.859	49.087	54.71	33.718	41.829	0.05	0.816346	106.658	102.156	103.148	108.734	64.972	89.235	0	1	1	LOC101929476	-2736	upstream	MergedReg chr1 #7566	1	1	1	1	1	1
7567	1	209375803	209376198	395	13	28.559	24.852	29.239	19.188	20.328	17.981	-0.19	0.581369	44.78	40.696	42.234	30.153	33.581	32.008	0	0	1	LOC101929476	3958	in gene	MergedReg chr1 #7567	1	1	1	1	1	1
7568	1	209389155	209389640	485	14	42.229	40.419	43.209	85.647	53.145	79.73	0.95	1.56569e-09	61.064	61.459	64.975	164.472	96.363	133.853	0	0	1	LOC101929476	17355	downstream	MergedReg chr1 #7568	1	1	1	1	1	1
7569	1	209398488	209398973	485	14	62.15	58.746	45.862	58.966	35.333	57.873	0.06	0.79976	140.04	127.072	104.773	121.526	77.382	125.123	0	0	0				MergedReg chr1 #7569	1	1	1	1	1	1
7570	1	209404795	209404984	189	1	18.726	7.613	12.86	15.534	11.924	16.489	0.52	0.224851	22.797	9.136	17.868	20.102	23.361	21.339	0	0	0				MergedReg chr1 #7570	0	0	0	0	1	0
7571	1	209405266	209405650	384	7	31.821	31.422	28.156	35.94	19.589	33.706	0.22	0.415995	56.993	55.646	59.29	69.444	35.771	62.077	0	0	0				MergedReg chr1 #7571	0	1	0	1	0	1
7572	1	209409851	209410327	476	14	86.141	79.177	81.815	122.44	74.657	117.363	0.57	1.02086e-05	155.51	163.615	160.814	241.225	143.084	245.396	0	0	0				MergedReg chr1 #7572	1	1	1	1	1	1
7573	1	209416067	209416424	357	12	11.547	10.344	17.573	33.393	11.946	30.509	0.88	0.00754418	20.355	19.933	32.488	54.824	22.631	55.287	0	0	0				MergedReg chr1 #7573	0	0	1	1	1	1
7574	1	209435651	209435955	304	14	46.228	58.322	46.205	64.977	34.879	64.232	0.31	0.182486	74.091	103.817	82.844	123.354	64.242	121.243	0	0	2	MIR205HG, MIR205	6980, 3670	downstream, downstream	MergedReg chr1 #7574	1	1	1	1	1	1
7575	1	209485165	209485530	365	14	61.434	59.949	61.948	44.69	14.932	37.211	-0.72	0.00182831	110.729	106.308	101.524	87.718	30.661	66.926	0	0	0				MergedReg chr1 #7575	1	1	1	1	1	1
7576	1	209505114	209505424	310	9	51.619	49.749	48.082	58.296	32.34	60.234	0.18	0.468152	87.118	77.24	69.036	95.942	51.831	94.085	0	0	0				MergedReg chr1 #7576	1	1	1	1	1	1
7577	1	209513261	209513702	441	13	17.796	20.17	21.001	25.193	11.993	16.143	0.1	0.791513	41.523	47.34	45.483	57.565	37.231	45.587	0	0	1	LOC105372898	29437	downstream	MergedReg chr1 #7577	1	1	1	1	1	1
7578	1	209527395	209528159	764	16	56.073	60.773	62.186	46.6	24.884	35.635	-0.43	0.00515506	131.084	147.835	138.885	122.44	68.622	76.626	0	0	1	LOC105372898	15141	in gene	MergedReg chr1 #7578	1	1	1	1	1	1
7579	1	209542717	209542888	171	2	6.649	8.028	6.362	15.838	7.544	21.662	0.84	0.058531	10.584	13.288	8.934	21.016	10.95	29.098	0	1	1	LOC105372898	116	in gene	MergedReg chr1 #7579	0	0	0	1	0	1
7580	1	209566092	209566476	384	14	48.648	44.779	41.76	54.596	31.573	36.939	0.07	0.805564	107.473	111.291	101.524	146.197	75.192	90.205	0	1	1	LOC105372899	1518	downstream	MergedReg chr1 #7580	1	1	1	1	1	1
7581	1	209567798	209568035	237	3	28.395	31.353	33.706	31.638	20.349	28.977	-0.07	0.85308	43.966	45.679	49.544	51.169	29.931	42.678	0	1	1	LOC105372899	-114	upstream	MergedReg chr1 #7581	0	0	0	1	1	1
7582	1	209576629	209577688	1059	18	32.345	29.471	30.494	72.545	37.386	54.258	1.09	2.23554e-16	122.942	117.105	116.956	180.919	94.173	126.093	0	1	2	LOC105372899, CAMK1G	-9356, -6542	upstream, upstream	MergedReg chr1 #7582	1	1	1	1	1	1
7583	1	209585750	209585949	199	4	24.018	23.809	34.924	45.687	24.699	32.655	0.32	0.312371	34.196	31.56	45.483	56.651	30.661	48.497	0	1	1	CAMK1G	2149	in gene	MergedReg chr1 #7583	0	0	0	1	0	0
7584	1	209587686	209588272	586	14	81.78	80.838	85.19	79.089	52.602	64.933	-0.03	0.890085	189.705	184.378	179.494	209.245	139.434	160.041	0	0	1	CAMK1G	4279	in gene	MergedReg chr1 #7584	1	1	1	1	1	1
7585	1	209600576	209600825	249	9	26.156	23.151	26.396	38.148	25.916	30.917	0.46	0.110253	34.196	33.221	36.549	56.651	39.421	50.437	0	0	1	CAMK1G	17000	in gene	MergedReg chr1 #7585	0	1	1	1	1	1
7586	1	209601990	209602360	370	14	38.267	37.148	37.508	74.095	39.819	42.854	0.66	0.00204481	76.534	83.053	78.783	156.248	76.652	96.025	0	0	1	CAMK1G	18475	in gene	MergedReg chr1 #7586	1	1	1	1	1	1
7587	1	209607360	209607837	477	13	13.57	13.122	15.811	52.996	21.073	43.066	1.49	3.96588e-10	24.426	30.73	24.366	113.303	53.291	79.536	0	0	2	CAMK1G, LAMB3	23898, 44877	in gene, downstream	MergedReg chr1 #7587	0	1	1	1	1	1
7588	1	209618836	209618987	151	3	19.052	15.78	21.604	46.418	16.352	26.189	0.43	0.252841	22.797	20.763	27.614	63.047	21.901	35.888	0	0	3	CAMK1G, LAMB3, MIR4260	35211, 33564, 4599	downstream, in gene, downstream	MergedReg chr1 #7588	0	0	0	1	0	0
7589	1	209627554	209628104	550	14	43.487	43.774	42.855	87.718	35.084	62.362	0.68	6.82081e-05	97.702	104.647	96.651	200.107	78.112	144.522	0	1	2	LAMB3, MIR4260	24646, -4319	in gene, upstream	MergedReg chr1 #7589	1	1	1	1	1	1
7590	1	209633312	209633848	536	14	28.592	28.776	26.277	52.996	35.513	48.155	0.88	2.09916e-06	76.534	58.968	64.163	116.044	87.603	128.033	0	0	2	LAMB3, MIR4260	18895, -10070	in gene, upstream	MergedReg chr1 #7590	1	1	1	1	1	1
7591	1	209643339	209643559	220	1	15.121	13.763	27.731	7.963	7.613	7.205	-0.87	0.0248447	21.169	17.441	34.112	12.792	10.95	9.699	0	0	1	LAMB3	9026	in gene	MergedReg chr1 #7591	0	0	1	0	0	0
7592	1	209649338	209649728	390	14	54.049	50.79	46.732	79.284	43.464	65.434	0.52	0.00254709	118.871	111.291	95.839	179.092	88.332	141.612	0	0	1	LAMB3	2942	in gene	MergedReg chr1 #7592	1	1	1	1	1	1
7593	1	209651172	209651558	386	14	61.403	67.204	61.794	80.941	58.341	82.526	0.42	0.0114281	127.013	159.462	141.321	176.35	137.244	179.44	0	1	2	LAMB3, LOC101930114	1110, 106234	in gene, downstream	MergedReg chr1 #7593	1	1	1	1	1	1
7594	1	209657150	209657791	641	14	54.51	57.224	48.407	95.713	58.73	87.198	0.78	4.6201e-09	133.526	167.768	125.89	239.398	129.214	205.629	0	1	2	LAMB3, LOC101930114	-4995, 100129	upstream, downstream	MergedReg chr1 #7594	1	1	1	1	1	1
7595	1	209660033	209660161	128	1	16.894	19.102	23.351	57.794	28.836	35.403	1.05	0.000984343	22.797	30.73	30.051	73.099	33.581	53.347	0	0	2	LAMB3, LOC101930114	-7622, 97502	upstream, downstream	MergedReg chr1 #7595	0	0	0	1	0	0
7596	1	209663101	209663305	204	3	17.098	18.272	15.432	57.565	24.404	36.165	1.21	3.85423e-05	24.426	33.221	29.239	97.769	48.181	62.077	0	0	1	LOC101930114	94396	in gene	MergedReg chr1 #7596	0	0	0	1	0	1
7597	1	209675030	209676173	1143	14	68.527	57.722	60.621	58.809	37.961	53.347	-0.02	0.922477	127.013	93.02	108.834	125.181	81.762	133.853	1	1	3	LOC101930114, G0S2, LOC105372900	81998, 276, 15012	in gene, in gene, downstream	MergedReg chr1 #7597	1	1	1	1	1	1
7598	1	209688705	209689130	425	3	11.962	15.716	12.37	30.715	14.151	20.667	0.85	0.00290777	28.497	32.391	21.117	62.134	30.661	36.858	0	1	3	LOC101930114, LOC105372900, HSD11B1	68682, 1696, 2737	in gene, in gene, in gene	MergedReg chr1 #7598	0	0	0	1	1	1
7599	1	209692816	209693161	345	9	22.649	22.198	18.164	26.997	20.64	23.014	0.34	0.286529	36.638	35.713	31.675	53.91	35.041	37.828	0	1	3	LOC101930114, LOC105372900, HSD11B1	64611, -2375, 6808	in gene, upstream, in gene	MergedReg chr1 #7599	1	1	0	1	1	1
7600	1	209747589	209748129	540	14	153.354	151.597	154.221	202.956	101.344	165.29	0.22	0.0473907	320.789	357.96	367.111	440.419	263.537	386.038	1	0	2	LOC101930114, TRAF3IP3	9740, -8173	in gene, upstream	MergedReg chr1 #7600	1	1	1	1	1	1
7601	1	209769265	209769798	533	14	32.376	36.934	38.794	59.178	32.98	44.617	0.56	0.00258994	57.807	54.815	66.6	91.373	75.922	80.505	0	0	1	TRAF3IP3	13499	in gene	MergedReg chr1 #7601	1	1	1	1	1	1
7602	1	209784317	209784846	529	14	93.152	103.279	113.134	140.285	66.561	113.883	0.3	0.0239286	216.573	258.296	269.648	328.944	193.455	276.435	1	1	3	TRAF3IP3, C1orf74, IRF6	28549, -36, 21594	downstream, upstream, downstream	MergedReg chr1 #7602	1	1	1	1	1	1
7603	1	209798241	209798461	220	1	10.313	7.613	12.995	5.635	4.988	6.305	-0.32	0.52775	12.213	16.611	16.244	11.879	11.68	14.549	0	0	1	IRF6	7824	in gene	MergedReg chr1 #7603	0	0	1	0	0	0
7604	1	209806064	209806538	474	14	55.202	49.666	56.095	63.352	33.532	51.019	0.1	0.630369	112.358	108.8	115.331	146.197	91.983	115.424	1	1	1	IRF6	-126	upstream	MergedReg chr1 #7604	1	1	1	1	1	1
7605	1	209808030	209808495	465	14	70.129	75.634	71.744	125.973	48.571	90.464	0.44	0.00546767	156.324	177.734	171.373	289.653	148.924	235.697	0	1	1	IRF6	-2087	upstream	MergedReg chr1 #7605	1	1	1	1	1	1
7606	1	209823167	209823940	773	12	27.259	22.092	28.362	38.742	23.682	27.275	0.5	0.0108525	46.409	45.679	48.731	81.322	74.462	56.257	0	1	1	DIEXF	-4414	upstream	MergedReg chr1 #7606	1	1	1	1	1	1
7607	1	209827626	209828432	806	14	56.342	50.795	50.876	54.641	30.719	49.39	0.11	0.554358	100.145	103.817	82.031	95.942	78.112	96.025	1	1	1	DIEXF	62	in gene	MergedReg chr1 #7607	1	1	1	1	1	1
7608	1	209831727	209831892	165	3	17.424	23.255	28.914	46.966	28.033	33.948	0.81	0.00898146	27.682	34.052	40.61	57.565	32.121	44.617	0	0	1	DIEXF	3842	in gene	MergedReg chr1 #7608	0	0	0	1	1	0
7609	1	209839814	209840505	691	14	98.827	99.545	97.888	123.484	76.791	107.433	0.33	0.00351648	245.884	284.042	263.15	334.426	187.615	274.495	0	0	1	DIEXF	12192	in gene	MergedReg chr1 #7609	1	1	1	1	1	1
7610	1	209850483	209850698	215	13	23.146	25.747	22.625	52.735	25.342	32.562	0.66	0.0238474	39.081	45.679	38.173	82.236	45.991	50.437	0	0	1	DIEXF	22623	in gene	MergedReg chr1 #7610	0	1	1	1	1	1
7611	1	209860426	209860586	160	7	53.411	49.5	47.432	78.033	50.225	50.049	0.35	0.212344	83.047	78.07	71.473	117.871	73.732	75.656	0	0	1	DIEXF	32539	downstream	MergedReg chr1 #7611	0	0	0	1	1	1
7612	1	209873195	209873757	562	14	41.092	36.348	33.969	41.172	25.851	41.137	0.23	0.278982	70.02	57.307	57.666	83.15	38.691	71.776	0	0	0				MergedReg chr1 #7612	1	1	1	1	1	1
7613	1	209875612	209875808	196	12	47.455	46.629	50.588	65.658	35.667	46.696	0.18	0.539171	70.834	64.782	71.473	91.373	54.022	74.686	0	0	0				MergedReg chr1 #7613	0	1	1	1	1	1
7614	1	209883342	209883542	200	4	54.008	40.696	42.099	91.373	43.071	75.979	0.71	0.00110247	78.976	53.985	59.29	141.629	67.892	118.333	0	0	0				MergedReg chr1 #7614	0	0	0	1	1	1
7615	1	209884360	209885067	707	14	157.619	156.329	154.317	172.405	101.075	149.284	0.07	0.532568	433.961	478.387	484.879	511.69	286.898	463.634	0	0	0				MergedReg chr1 #7615	1	1	1	1	1	1
7616	1	209895741	209896310	569	14	26.597	29.622	22.967	65.18	23.685	58.682	0.95	4.09171e-06	70.02	81.392	56.853	164.472	57.672	142.582	0	0	0				MergedReg chr1 #7616	1	1	1	1	1	1
7617	1	209900661	209901212	551	14	44.445	39.67	43.62	83.687	44.703	74.515	0.8	1.09929e-07	129.456	113.783	113.707	250.363	138.704	224.057	0	0	0				MergedReg chr1 #7617	1	1	1	1	1	1
7618	1	209926041	209926422	381	14	32.635	31.837	32.555	43.098	24.638	30.068	0.21	0.417913	81.419	86.375	74.722	116.958	76.652	84.385	0	0	0				MergedReg chr1 #7618	1	1	1	1	1	1
7619	1	209937518	209938764	1246	25	64.676	57.839	60.56	79.612	45.486	58.396	0.28	0.0152165	139.226	133.716	140.509	203.762	129.214	142.582	1	1	1	SYT14	-33	upstream	MergedReg chr1 #7619	1	1	1	1	1	1
7620	1	210001864	210002013	149	3	15.877	11.42	14.213	31.067	27.741	34.191	1.15	0.00154162	18.726	14.119	17.056	37.463	33.581	39.768	0	0	1	SYT14	63764	in gene	MergedReg chr1 #7620	0	0	0	1	1	1
7621	1	210124301	210124461	160	1	6.513	4.983	9.259	20.285	11.315	15.713	0.85	0.0649971	10.584	7.475	12.183	29.239	18.98	22.309	0	0	1	SYT14	186207	in gene	MergedReg chr1 #7621	0	0	0	0	0	0
7622	1	210188109	210188687	578	14	83.906	71.472	86.047	110.917	59.821	84.816	0.32	0.0206264	233.671	192.684	225.789	313.41	150.384	228.907	0	0	0				MergedReg chr1 #7622	1	1	1	1	1	1
7623	1	210232645	210234379	1734	25	54.143	47.017	48.942	50.678	29.214	50.347	0.09	0.47366	115.614	88.037	86.092	109.648	97.093	96.025	2	2	2	SERTAD4-AS1, SERTAD4	609, 662	in gene, in gene	MergedReg chr1 #7623	1	1	1	1	1	1
7624	1	210239327	210239588	261	10	56.903	42.449	45.212	36.854	26.281	39.121	-0.28	0.299295	83.047	60.629	66.6	56.651	40.151	56.257	0	1	2	SERTAD4-AS1, SERTAD4	-5336, 6607	upstream, in gene	MergedReg chr1 #7624	1	1	1	1	1	1
7625	1	210239893	210240121	228	14	80.372	89.46	77.274	104.818	69.769	104.477	0.36	0.0521246	117.243	134.546	116.143	166.299	116.073	176.53	0	1	2	SERTAD4-AS1, SERTAD4	-5886, 7157	upstream, in gene	MergedReg chr1 #7625	1	1	1	1	1	1
7626	1	210251183	210251856	673	14	67.616	62.844	60.953	55.39	25.446	46.465	-0.34	0.0367662	146.553	124.58	116.956	136.146	70.812	119.303	0	0	1	SERTAD4	18669	downstream	MergedReg chr1 #7626	1	1	1	1	1	1
7627	1	210259601	210259823	222	6	9.072	9.966	8.702	24.149	17.938	25.219	1.21	0.000601641	14.655	14.95	11.371	30.153	26.281	35.888	0	0	0				MergedReg chr1 #7627	0	0	0	1	1	1
7628	1	210262131	210262270	139	1	7.124	6.229	21.929	2.741	2.433	6.305	-0.97	0.0500675	11.399	12.458	25.178	5.482	3.65	8.73	0	0	0				MergedReg chr1 #7628	0	0	1	0	0	0
7629	1	210264903	210265256	353	6	9.4	11.552	7.827	25.917	16.99	18.605	1.1	0.000402338	17.098	24.916	14.62	54.824	30.661	43.648	0	0	0				MergedReg chr1 #7629	0	0	0	1	1	1
7630	1	210292400	210292949	549	14	39.799	38.156	32.153	29.078	17.263	21.795	-0.52	0.015065	56.993	68.934	49.544	56.651	39.421	49.467	1	1	1	LOC105373474	-449	upstream	MergedReg chr1 #7630	1	1	1	1	1	1
7631	1	210293214	210293500	286	2	27.049	22.332	21.929	11.777	9.409	12.394	-0.74	0.0177075	30.125	27.408	27.614	14.62	13.87	17.459	0	1	1	LOC105373474	234	in gene	MergedReg chr1 #7631	1	1	0	0	0	0
7632	1	210311135	210311623	488	14	57.197	54.763	60.864	71.956	32.166	53.408	0.09	0.676571	140.854	132.055	131.575	172.695	78.112	135.792	0	0	1	LOC105373474	18256	in gene	MergedReg chr1 #7632	1	1	1	1	1	1
7633	1	210328575	210329630	1055	14	62.15	55.268	66.526	82.845	38.868	71.6	0.27	0.0333104	120.5	141.191	169.748	185.488	91.983	161.011	1	1	2	LOC105373474, HHAT	35979, 850	downstream, in gene	MergedReg chr1 #7633	1	1	1	1	1	1
7634	1	210343218	210343813	595	14	21.812	24.042	21.117	26.883	14.37	24.861	0.27	0.299588	35.01	39.035	37.361	42.945	24.821	39.768	0	0	1	HHAT	15263	in gene	MergedReg chr1 #7634	1	1	1	1	1	1
7635	1	210360929	210361050	121	1	44.78	36.267	31.675	39.595	35.284	37.828	0.09	0.820968	51.294	41.527	38.173	49.342	40.881	44.617	0	0	1	HHAT	32737	in gene	MergedReg chr1 #7635	0	0	0	0	0	0
7636	1	210373456	210374718	1262	15	67.243	60.501	62.726	72.208	40.432	63.419	0.17	0.171128	132.712	105.478	116.956	137.974	90.522	115.424	0	0	1	HHAT	45835	in gene	MergedReg chr1 #7636	1	1	1	1	1	1
7637	1	210393619	210394127	508	14	95.005	90.009	110.509	104.337	60.227	93.357	0.03	0.851495	213.317	222.583	244.47	274.12	176.665	241.517	0	0	1	HHAT	65621	in gene	MergedReg chr1 #7637	1	1	1	1	1	1
7638	1	210394332	210394803	471	14	62.747	60.186	70.119	86.987	24.821	72.423	0.1	0.81126	90.375	85.545	92.59	145.283	33.581	123.183	0	0	1	HHAT	66315	in gene	MergedReg chr1 #7638	1	1	1	1	1	1
7639	1	210400524	210401061	537	14	37.069	31.218	37.504	35.044	22.038	32.065	0.01	0.981161	82.233	78.07	91.778	86.805	49.641	64.986	0	0	1	HHAT	72540	in gene	MergedReg chr1 #7639	1	1	1	1	1	1
7640	1	210407337	210407759	422	13	23.424	18.847	17.244	17.994	15.026	18.131	0.04	0.917964	42.338	44.018	34.112	45.687	34.311	35.888	0	0	1	HHAT	79296	in gene	MergedReg chr1 #7640	1	1	1	1	1	1
7641	1	210438867	210439664	797	14	302.845	270.72	293.916	246.488	127.666	201.865	-0.35	6.65783e-06	429.89	427.724	431.274	399.301	217.546	342.391	0	0	1	HHAT	111013	in gene	MergedReg chr1 #7641	1	1	1	1	1	1
7642	1	210448180	210448601	421	7	13.638	15.78	15.494	8.294	8.929	8.58	-0.29	0.493032	22.797	29.069	22.741	16.447	23.361	16.489	0	0	1	HHAT	120138	in gene	MergedReg chr1 #7642	0	1	1	0	1	0
7643	1	210464685	210464901	216	5	22.216	18.153	22.741	24.149	15.748	21.2	0.23	0.559903	30.939	34.052	31.675	31.067	23.361	37.828	0	0	1	HHAT	136541	in gene	MergedReg chr1 #7643	0	0	1	1	1	1
7644	1	210477453	210477628	175	3	32.405	24.75	27.614	31.798	5.402	19.593	-0.34	0.42213	38.267	29.069	34.112	41.118	10.95	22.309	0	0	1	HHAT	149288	in gene	MergedReg chr1 #7644	0	1	1	1	0	0
7645	1	210489574	210489881	307	3	26.959	23.809	24.637	4.366	0.73	3.88	-2.24	3.60066e-09	45.594	36.543	33.3	8.224	0.73	5.82	0	0	1	HHAT	161475	in gene	MergedReg chr1 #7645	1	1	1	0	0	0
7646	1	210496144	210496456	312	9	69.939	70.097	66.356	28.326	12.816	20.078	-1.56	2.2406e-12	122.942	121.258	123.453	59.393	27.741	39.768	0	0	1	HHAT	168048	in gene	MergedReg chr1 #7646	1	1	1	1	0	1
7647	1	210505793	210506088	295	2	15.379	17.995	26.261	5.178	1.866	6.359	-1.52	4.14771e-05	21.169	26.577	39.797	10.051	2.92	9.699	0	0	1	HHAT	177688	in gene	MergedReg chr1 #7647	0	1	1	0	0	0
7648	1	210541772	210541943	171	1	22.634	18.604	14.457	17.544	6.424	15.325	-0.36	0.420904	29.311	26.577	21.117	21.93	12.41	17.459	0	0	1	HHAT	213605	in gene	MergedReg chr1 #7648	1	0	0	0	0	0
7649	1	210584458	210584879	421	14	47.223	55.837	46.982	57.143	34.311	48.05	0.14	0.539894	103.402	122.088	111.27	146.197	78.842	126.093	0	0	1	HHAT	256416	in gene	MergedReg chr1 #7649	1	1	1	1	1	1
7650	1	210587677	210587824	147	1	35.661	24.584	27.452	6.944	4.672	5.238	-1.24	0.0011843	44.78	31.56	32.488	10.965	5.84	6.79	0	0	1	HHAT	259498	in gene	MergedReg chr1 #7650	0	0	1	0	0	0
7651	1	210597704	210598631	927	14	94.923	91.674	90.769	112.169	64.04	95.255	0.19	0.0734709	219.83	205.972	213.607	239.398	188.345	211.448	0	0	1	HHAT	269915	in gene	MergedReg chr1 #7651	1	1	1	1	1	1
7652	1	210648019	210648357	338	12	30.125	34.505	25.769	38.377	17.786	36.593	0.24	0.410724	54.55	60.629	37.361	60.306	36.501	57.227	0	0	1	HHAT	319936	in gene	MergedReg chr1 #7652	1	1	1	1	1	1
7653	1	210687492	210688053	561	14	24.234	22.034	23.028	72.4	35.041	71.89	1.44	3.95866e-15	58.621	52.324	64.163	186.401	83.952	179.44	0	0	1	KCNH1	446343	in gene	MergedReg chr1 #7653	1	1	1	1	1	1
7654	1	210696817	210696942	125	1	17.505	10.797	16.041	24.899	12.593	17.216	0.3	0.520449	21.983	13.288	18.68	27.412	14.6	23.279	0	0	1	KCNH1	437236	in gene	MergedReg chr1 #7654	0	0	0	0	0	0
7655	1	210792708	210792967	259	6	43.763	42.98	33.503	46.258	34.767	47.406	0.27	0.315958	100.145	98.003	81.219	113.303	93.443	110.574	0	0	1	KCNH1	341278	in gene	MergedReg chr1 #7655	0	0	0	0	1	1
7656	1	210800866	210801127	261	2	24.222	15.053	18.274	2.627	2.464	3.741	-2.06	2.33723e-07	31.753	21.594	25.178	4.569	4.38	6.79	0	0	1	KCNH1	333119	in gene	MergedReg chr1 #7656	1	0	1	0	0	0
7657	1	210882449	210883226	777	15	65.813	49.832	53.131	48.961	30.874	39.364	-0.15	0.441098	102.587	86.375	93.402	83.15	70.812	64.986	0	0	1	KCNH1	251278	in gene	MergedReg chr1 #7657	1	1	1	1	1	1
7658	1	210883920	210884062	142	4	38.877	40.696	44.671	85.891	50.736	55.044	0.69	0.00791412	49.665	48.171	53.605	106.907	61.322	65.956	0	0	1	KCNH1	250124	in gene	MergedReg chr1 #7658	0	0	0	1	1	1
7659	1	211017410	211017571	161	1	17.098	6.478	10.883	7.858	2.19	9.505	-0.6	0.236359	19.541	9.136	16.244	10.965	2.92	10.669	0	0	1	KCNH1	116625	in gene	MergedReg chr1 #7659	1	0	0	0	0	0
7660	1	211036809	211037591	782	14	48.682	43.534	49.578	40.318	23.178	32.534	-0.34	0.0355495	186.449	166.107	161.626	156.248	96.363	113.484	0	0	1	KCNH1	96915	in gene	MergedReg chr1 #7660	1	1	1	1	1	1
7661	1	211068834	211069282	448	3	35.359	41.764	33.59	6.115	3.337	3.741	-2.4	5.48063e-17	91.189	94.681	89.341	10.051	8.03	8.73	0	0	1	KCNH1	65057	in gene	MergedReg chr1 #7661	1	1	1	0	0	0
7662	1	211082921	211083302	381	3	11.941	16.818	11.506	10.127	5.243	11.235	-0.36	0.370442	21.169	29.069	30.051	21.93	16.061	22.309	0	0	1	KCNH1	51004	in gene	MergedReg chr1 #7662	0	1	0	0	0	0
7663	1	211118532	211118913	381	4	21.372	22.217	22.403	5.399	8.865	7.275	-1.55	4.30999e-06	43.152	43.188	39.797	10.965	17.52	13.579	0	0	1	KCNH1	15393	in gene	MergedReg chr1 #7663	1	1	1	0	1	0
7664	1	211133433	211134446	1013	15	125.944	116.145	117.311	125.724	64.082	107.331	-0.05	0.647987	375.34	337.196	346.806	384.681	211.706	311.353	1	1	1	KCNH1	176	in gene	MergedReg chr1 #7664	1	1	1	1	1	1
7665	1	211198190	211198396	206	6	37.453	27.684	30.186	24.975	23.969	33.948	0.03	0.944274	48.851	40.696	39.797	35.636	40.151	40.738	0	0	0				MergedReg chr1 #7665	1	0	1	0	0	1
7666	1	211236866	211237147	281	1	6.208	10.174	17.97	4.226	4.289	3.637	-0.86	0.0512899	12.213	14.95	20.305	8.224	8.03	5.82	0	0	0				MergedReg chr1 #7666	0	0	1	0	0	0
7667	1	211258376	211259735	1359	18	76.185	67.827	78.009	70.466	45.209	67.227	0	0.985272	135.155	125.41	157.565	147.111	86.872	126.093	1	2	2	LOC105372902, RCOR3	136, -311	in gene, upstream	MergedReg chr1 #7667	1	1	1	1	1	1
7668	1	211260298	211261022	724	16	49.887	55.23	50.688	59.102	34.676	56.918	0.16	0.327467	88.746	107.139	96.651	126.095	74.462	111.544	1	2	2	LOC105372902, RCOR3	-1469, 1294	upstream, in gene	MergedReg chr1 #7668	1	1	1	1	1	1
7669	1	211304999	211305289	290	2	4.252	7.106	5.956	14.112	13.789	12.933	1.27	0.00109459	7.328	9.966	12.995	31.981	30.661	28.128	0	0	1	RCOR3	45778	in gene	MergedReg chr1 #7669	0	0	0	0	1	1
7670	1	211323537	211323713	176	7	37.724	54.123	67.006	48.58	42.341	42.516	0.06	0.863012	52.108	73.087	91.778	73.099	56.942	63.047	0	1	2	RCOR3, TRAF5	64259, -2954	downstream, upstream	MergedReg chr1 #7670	0	1	1	0	1	1
7671	1	211326550	211327772	1222	22	34.689	34.751	33.086	39.291	20.69	39.359	0.21	0.188969	53.736	53.985	51.168	92.287	41.611	72.746	1	1	1	TRAF5	582	in gene	MergedReg chr1 #7671	1	1	1	1	1	1
7672	1	211357143	211357281	138	1	4.397	1.661	4.061	21.016	6.424	14.549	1.35	0.00405954	5.699	1.661	4.873	27.412	8.76	21.339	0	0	1	TRAF5	30633	in gene	MergedReg chr1 #7672	0	0	0	1	0	0
7673	1	211378809	211379156	347	13	61.286	56.627	50.504	76.172	38.824	76.626	0.33	0.0943788	113.172	106.308	114.519	164.472	101.473	149.372	0	1	2	TRAF5, LINC00467	52403, -3773	downstream, upstream	MergedReg chr1 #7673	1	1	1	1	1	1
7674	1	211382674	211383301	627	14	75.149	74.25	82.519	109.328	56.65	100.826	0.39	0.00191929	180.749	181.056	157.565	279.602	145.274	240.547	1	1	2	TRAF5, LINC00467	56408, 232	downstream, in gene	MergedReg chr1 #7674	1	1	1	1	1	1
7675	1	211416285	211417289	1004	14	73.353	72.153	64.874	78.153	34.858	67.714	0.02	0.90371	113.986	127.902	129.951	136.146	67.162	112.514	1	0	1	LINC00467	34032	in gene	MergedReg chr1 #7675	1	1	1	1	1	1
7676	1	211469950	211470479	529	14	40.709	40.257	43.858	49.556	28.325	40.053	-0.05	0.84382	122.942	115.444	116.143	141.629	102.933	109.604	0	0	1	RD3	22703	downstream	MergedReg chr1 #7676	1	1	1	1	1	1
7677	1	211476287	211476679	392	7	12.213	10.477	16.306	18.556	12.167	16.116	0.4	0.23612	30.939	32.391	44.671	48.428	35.771	43.648	0	0	1	RD3	16434	downstream	MergedReg chr1 #7677	0	0	1	1	1	1
7678	1	211514035	211514413	378	14	122.874	111.707	113.707	128.303	71.603	120.031	0.12	0.433259	215.759	215.939	220.916	262.241	135.784	227.937	0	0	0				MergedReg chr1 #7678	1	1	1	1	1	1
7679	1	211515270	211515775	505	14	170.436	165.941	172.672	300.374	150.092	247.724	0.65	1.04682e-11	245.07	240.024	250.967	450.47	233.607	398.648	1	0	0				MergedReg chr1 #7679	1	1	1	1	1	1
7680	1	211551591	211552261	670	14	43.656	33.854	33.261	65.093	33.859	49.652	0.63	0.000129613	97.702	88.867	85.28	167.213	112.423	122.213	0	0	0				MergedReg chr1 #7680	1	1	1	1	1	1
7681	1	211577601	211578337	736	14	69.701	62.868	60.561	78.184	36.501	51.787	0.06	0.725648	163.651	178.565	173.809	216.555	115.343	161.981	1	1	1	SLC30A1	788	in gene	MergedReg chr1 #7681	1	1	1	1	1	1
7682	1	211578794	211579783	989	15	102.299	114.131	106.109	133.523	69.022	114.86	0.2	0.0558997	258.911	304.806	291.577	373.717	218.276	337.541	1	1	1	SLC30A1	-531	upstream	MergedReg chr1 #7682	1	1	1	1	1	1
7683	1	211590160	211590465	305	13	41.361	38.121	30.051	75.017	41.173	62.562	0.84	2.50638e-05	78.162	83.884	63.351	143.456	91.983	135.792	0	0	0				MergedReg chr1 #7683	1	1	0	1	1	1
7684	1	211592107	211592629	522	14	36.995	36.388	45.229	54.881	29.885	66.684	0.58	0.00220336	90.375	85.545	115.331	140.715	74.462	170.71	0	0	0				MergedReg chr1 #7684	1	1	1	1	1	1
7685	1	211603171	211603699	528	11	8.04	8.513	13.198	20.959	11.498	19.581	0.82	0.00473899	13.841	12.458	21.929	31.067	20.441	37.828	0	0	1	LOC105372903	6127	downstream	MergedReg chr1 #7685	0	0	0	1	1	1
7686	1	211613218	211613768	550	14	81.61	76.8	78.735	143.187	82.406	104.184	0.66	2.60611e-08	187.263	194.345	175.433	342.65	204.406	259.945	0	1	1	LOC105372903	-3931	upstream	MergedReg chr1 #7686	1	1	1	1	1	1
7687	1	211625177	211625365	188	6	38.267	43.326	35.06	67.616	35.649	41.708	0.44	0.125061	52.108	60.629	53.605	87.718	59.132	60.137	0	0	0				MergedReg chr1 #7687	0	1	0	1	1	1
7688	1	211632768	211633612	844	14	86.666	76.932	80.166	141.256	61.727	117.507	0.63	1.89542e-07	184.006	166.107	153.504	282.343	121.913	246.366	0	0	0				MergedReg chr1 #7688	1	1	1	1	1	1
7689	1	211636600	211636929	329	14	99.405	111.744	111.713	189.059	83.753	164.803	0.56	0.000105775	170.979	183.548	203.048	353.614	154.764	284.194	0	0	0				MergedReg chr1 #7689	1	1	1	1	1	1
7690	1	211639550	211640145	595	14	85.832	78.026	87.204	143.793	69.237	131.3	0.63	6.86655e-08	144.111	152.818	156.753	239.398	153.304	221.148	0	0	0				MergedReg chr1 #7690	1	1	1	1	1	1
7691	1	211643324	211643989	665	14	155.044	139.174	153.35	180.919	89.758	145.122	0.11	0.331815	311.019	284.042	301.323	369.148	185.425	289.044	0	0	0				MergedReg chr1 #7691	1	1	1	1	1	1
7692	1	211649112	211649232	120	1	12.823	17.649	27.209	30.838	24.273	16.974	0.42	0.334688	16.284	24.085	37.361	50.255	33.581	24.249	0	0	1	NEK2	26458	downstream	MergedReg chr1 #7692	0	0	0	0	0	0
7693	1	211655070	211655525	455	14	53.899	46.953	57.178	67.494	37.182	52.442	0.24	0.22494	144.111	135.377	146.195	181.833	121.183	150.342	0	0	1	NEK2	20333	downstream	MergedReg chr1 #7693	1	1	1	1	1	1
7694	1	211675224	211676107	883	14	113.085	94.147	112.779	120.547	62.26	100.978	0.09	0.50413	286.593	289.025	309.445	312.496	176.665	277.405	1	2	2	NEK2, LOC91548	-35, -57	upstream, upstream	MergedReg chr1 #7694	1	1	1	1	1	1
7695	1	211680795	211681209	414	14	47.661	49.193	46.358	58.479	41.124	29.397	0.16	0.530499	105.844	123.749	108.022	160.817	100.013	74.686	0	1	2	NEK2, LOC91548	-5372, 5280	upstream, in gene	MergedReg chr1 #7695	1	1	1	1	1	1
7696	1	211698498	211698919	421	14	55.615	49.576	48.294	49.904	33.749	49.766	0.04	0.890109	117.243	112.122	103.148	99.597	71.542	107.664	0	0	1	LOC91548	22986	in gene	MergedReg chr1 #7696	1	1	1	1	1	1
7697	1	211705442	211706044	602	13	43.83	32.252	45.077	28.427	18.818	31.092	-0.29	0.193229	72.463	73.087	95.839	68.53	44.531	81.475	0	0	2	LOC91548, LOC105372904	30021, 10251	in gene, downstream	MergedReg chr1 #7697	1	1	1	1	1	1
7698	1	211716179	211716333	154	1	17.098	6.146	9.097	4.569	3.212	6.062	-0.7	0.168603	19.541	9.136	13.807	7.31	5.11	9.699	0	1	2	LOC91548, LOC105372904	40534, -262	in gene, upstream	MergedReg chr1 #7698	1	0	0	0	0	0
7699	1	211735571	211736113	542	14	71.984	75.872	69.61	85.407	43.63	67.383	0.07	0.713255	153.881	163.615	134.012	193.711	83.952	146.462	0	0	2	LOC91548, LPGAT1	60120, 94990	downstream, downstream	MergedReg chr1 #7699	1	1	1	1	1	1
7700	1	211830105	211831112	1007	16	51.065	50.974	52.183	55.395	30.205	47.861	0.05	0.74915	140.04	116.275	136.448	164.472	82.492	127.063	1	2	2	LPGAT1, LOC102723727	224, 890	in gene, in gene	MergedReg chr1 #7700	1	1	1	1	1	1
7701	1	211918002	211918272	270	14	48.308	62.474	58.297	70.865	40.07	58.412	0.14	0.580697	91.189	112.952	106.397	127.923	76.652	104.754	0	0	0				MergedReg chr1 #7701	1	1	1	1	1	1
7702	1	211920157	211920412	255	4	16.284	17.649	13.198	43.402	18.616	32.978	0.76	0.0124644	21.983	25.747	23.554	67.616	30.661	46.557	0	0	0				MergedReg chr1 #7702	0	0	0	1	0	1
7703	1	211929056	211929307	251	2	15.673	14.534	14.315	14.848	6.479	12.367	-0.32	0.462661	21.983	22.424	21.929	24.671	13.14	18.429	0	0	0				MergedReg chr1 #7703	1	0	0	0	1	0
7704	1	211944731	211945103	372	14	29.718	38.689	41.219	53.834	29.201	46.638	0.35	0.139631	76.534	101.325	105.585	123.354	77.382	106.694	0	0	1	INTS7	90760	in gene	MergedReg chr1 #7704	1	1	1	1	1	1
7705	1	211951941	211952166	225	11	10.817	21.001	11.371	68.66	40.464	77.457	1.97	1.45499e-12	16.284	33.221	14.62	94.114	57.672	101.844	0	0	1	INTS7	83624	in gene	MergedReg chr1 #7705	0	0	0	1	1	1
7706	1	212012039	212012229	190	14	47.223	46.233	66.329	56.804	37.231	53.67	0.05	0.877278	70.834	68.934	103.961	94.114	55.482	87.295	0	0	1	INTS7	23543	in gene	MergedReg chr1 #7706	1	1	1	1	1	1
7707	1	212027852	212027977	125	2	15.673	32.391	27.412	55.738	38.144	51.407	1	0.00133873	17.912	39.866	30.051	61.22	45.261	58.197	0	0	2	INTS7, DTL	7763, -7639	in gene, upstream	MergedReg chr1 #7707	0	0	0	0	0	0
7708	1	212030553	212031201	648	19	65.329	58.651	64.434	72.968	42.619	55.102	0.14	0.376194	133.526	127.902	147.007	139.801	100.013	103.784	0	1	2	INTS7, DTL	4800, -4676	in gene, upstream	MergedReg chr1 #7708	1	1	1	1	1	1
7709	1	212034807	212036015	1208	14	116.814	110.745	106.525	142.422	70.985	102.738	0.2	0.0421483	240.999	249.16	211.17	301.532	173.015	237.637	1	2	2	INTS7, DTL	266, -142	in gene, upstream	MergedReg chr1 #7709	1	1	1	1	1	1
7710	1	212040700	212040859	159	4	19.541	20.929	19.817	58.844	30.515	44.812	1.12	0.000143138	27.682	24.916	22.741	80.409	43.801	65.956	0	1	2	INTS7, DTL	-5102, 5226	upstream, in gene	MergedReg chr1 #7710	0	0	0	1	0	0
7711	1	212062925	212063136	211	4	17.098	14.475	12.647	18.666	11.472	19.538	0.26	0.556226	30.125	26.577	23.554	33.808	18.98	36.858	0	0	1	DTL	27477	in gene	MergedReg chr1 #7711	0	0	0	0	0	1
7712	1	212088411	212088834	423	14	42.745	33.577	34.576	33.743	21.692	25.08	-0.22	0.421382	71.648	78.901	66.6	73.099	44.531	54.317	0	0	1	DTL	53069	in gene	MergedReg chr1 #7712	1	1	1	1	1	1
7713	1	212161321	212161745	424	14	22.547	22.297	27.365	30.505	17.127	28.502	0.32	0.237691	48.851	50.663	59.29	74.012	43.801	64.986	0	0	0				MergedReg chr1 #7713	1	1	1	1	1	1
7714	1	212179529	212180006	477	14	58.459	57.75	47.974	118.115	65.264	104.819	0.97	9.07896e-12	137.597	147.835	131.575	282.343	152.574	250.246	0	1	1	LOC105372905	2689	downstream	MergedReg chr1 #7714	1	1	1	1	1	1
7715	1	212219793	212220070	277	3	29.763	30.545	32.849	10.965	7.3	6.79	-1.25	8.18279e-05	39.895	44.849	44.671	20.102	14.6	9.699	0	0	1	LOC101929541	65090	in gene	MergedReg chr1 #7715	1	1	1	0	0	0
7716	1	212234511	212235043	532	14	47.893	47.975	49.018	72.346	38.133	70.007	0.47	0.00383147	150.624	152.818	160.002	233.915	129.944	232.787	0	0	1	LOC101929541	50244	in gene	MergedReg chr1 #7716	1	1	1	1	1	1
7717	1	212261101	212261233	132	1	14.452	7.475	11.777	10.28	1.095	6.305	-0.31	0.583589	17.912	9.136	16.244	15.534	1.46	8.73	0	0	1	LOC101929541	23854	in gene	MergedReg chr1 #7717	0	0	0	0	0	0
7718	1	212284732	212286435	1703	23	150.941	130.317	138.704	137.212	67.689	120.597	-0.11	0.242693	493.397	460.946	481.63	503.467	285.438	449.085	1	2	2	LOC101929541, PPP2R5A	-562, 46	upstream, in gene	MergedReg chr1 #7718	1	1	1	1	1	1
7719	1	212291632	212291744	112	1	22.797	22.009	17.665	25.128	18.068	11.397	0.04	0.941755	26.868	26.577	21.929	31.067	20.441	15.519	0	1	2	LOC101929541, PPP2R5A	-6667, 6151	upstream, in gene	MergedReg chr1 #7719	0	0	0	0	0	0
7720	1	212293717	212293823	106	1	7.599	10.243	7.58	24.975	13.14	9.699	0.8	0.0779178	8.956	13.288	11.371	32.894	22.631	13.579	0	0	2	LOC101929541, PPP2R5A	-8749, 8233	upstream, in gene	MergedReg chr1 #7720	0	0	0	0	0	0
7721	1	212311994	212312294	300	1	8.142	8.638	7.229	13.615	9.734	18.623	0.7	0.0714683	14.655	11.627	13.807	20.102	22.631	29.098	0	0	1	PPP2R5A	26607	in gene	MergedReg chr1 #7721	0	0	0	0	0	1
7722	1	212315959	212316090	131	2	14.248	11.42	12.183	14.62	11.315	18.429	0.32	0.518754	16.284	16.611	15.432	21.93	16.061	23.279	0	0	1	PPP2R5A	30487	in gene	MergedReg chr1 #7722	0	0	0	0	0	0
7723	1	212367771	212368307	536	14	29.837	29.313	23.219	32.787	15.03	28.528	0.04	0.899494	79.79	87.206	68.224	100.511	53.291	96.995	0	0	2	PPP2R5A, TMEM206	82502, 47469	downstream, in gene	MergedReg chr1 #7723	1	1	1	1	1	1
7724	1	212414270	212415106	836	14	60.913	56.138	58.147	66.567	33.365	53.132	0.04	0.810248	184.82	185.209	180.307	224.778	104.393	165.861	1	1	1	TMEM206	820	in gene	MergedReg chr1 #7724	1	1	1	1	1	1
7725	1	212432745	212433561	816	15	84.284	104.282	96.326	116.446	54.898	97.46	0.07	0.643679	263.796	348.824	302.948	372.803	194.915	290.984	1	2	2	LOC105372906, NENF	-362, 266	upstream, in gene	MergedReg chr1 #7725	1	1	1	1	1	1
7726	1	212455912	212456323	411	14	34.384	30.41	26.552	41.751	21.353	23.876	0.1	0.747291	83.861	78.07	75.534	115.13	59.132	63.047	0	0	1	NENF	23230	downstream	MergedReg chr1 #7726	1	1	1	1	1	1
7727	1	212469921	212470450	529	14	155.713	178.772	185.738	199.708	103.435	159.071	0.07	0.612848	322.418	384.537	368.735	411.18	230.686	337.541	0	1	1	LOC105372907	2680	in gene	MergedReg chr1 #7727	1	1	1	1	1	1
7728	1	212477059	212477594	535	14	52.871	48.95	53.351	57.451	37.669	50.861	0.06	0.79665	131.898	132.885	115.331	131.577	100.743	117.363	0	1	1	LOC105372907	-4461	upstream	MergedReg chr1 #7728	1	1	1	1	1	1
7729	1	212484739	212485258	519	14	73.328	65.404	66.6	129.807	65.793	103.724	0.78	1.30195e-09	129.456	121.258	126.702	252.19	143.814	186.23	0	0	0				MergedReg chr1 #7729	1	1	1	1	1	1
7730	1	212485666	212486496	830	14	123.631	110.493	117.206	170.692	62.95	136.576	0.28	0.188116	354.171	325.569	326.501	463.262	200.756	421.926	0	0	0				MergedReg chr1 #7730	1	1	1	1	1	1
7731	1	212498257	212498529	272	9	7.87	10.52	13.176	37.971	16.872	43.001	1.52	2.1189e-06	12.213	17.441	21.117	60.306	29.201	63.047	0	0	1	LOC105372908	16389	downstream	MergedReg chr1 #7731	0	0	0	1	1	1
7732	1	212512946	212513453	507	14	46.459	44.745	51.574	68.587	23.543	51.468	0.21	0.356473	74.091	78.07	94.214	119.699	42.341	82.445	0	1	1	LOC105372908	1583	in gene	MergedReg chr1 #7732	1	1	1	1	1	1
7733	1	212518546	212518933	387	7	17.912	13.565	13.266	35.255	9.064	27.239	0.65	0.0418103	21.983	19.933	17.868	52.996	15.33	46.557	0	1	1	LOC105372908	-3957	upstream	MergedReg chr1 #7733	1	0	0	1	0	1
7734	1	212525756	212526060	304	7	15.062	13.372	16.731	20.011	12.045	15.131	0.31	0.385229	35.01	34.052	43.858	40.204	31.391	35.888	0	0	0				MergedReg chr1 #7734	0	0	0	1	1	1
7735	1	212558545	212559233	688	14	41.819	39.45	40.203	31.69	18.582	27.952	-0.36	0.0550528	81.419	93.85	89.341	64.875	58.402	74.686	1	1	2	LOC101929565, ATF3	13195, -6445	downstream, upstream	MergedReg chr1 #7735	1	1	1	1	1	1
7736	1	212561549	212561868	319	14	48.851	39.949	50.437	51.078	24.456	45.975	0.05	0.87251	63.507	68.934	67.412	65.789	42.341	72.746	0	1	2	LOC101929565, ATF3	16014, -3626	downstream, upstream	MergedReg chr1 #7736	1	1	1	1	1	1
7737	1	212566627	212567460	833	15	32.693	22.967	33.987	31.102	14.741	32.978	0.08	0.773731	83.861	69.765	103.961	97.769	34.311	78.566	0	1	1	ATF3	1709	in gene	MergedReg chr1 #7737	1	1	1	1	1	1
7738	1	212580004	212580278	274	5	19.235	14.015	20.406	15.419	10.859	14.064	-0.06	0.902856	29.311	21.594	33.3	27.412	20.441	26.189	0	0	1	ATF3	14807	in gene	MergedReg chr1 #7738	1	0	1	0	1	1
7739	1	212595920	212596644	724	15	109.986	108.511	119.922	121.328	50.498	109.182	-0.06	0.713304	214.131	200.989	229.038	237.57	105.853	212.418	0	0	1	ATF3	30948	in gene	MergedReg chr1 #7739	1	1	1	1	1	1
7740	1	212607970	212609257	1287	14	138.595	136.187	147.596	144.735	77.528	133.634	0	0.987339	356.613	376.231	377.669	421.231	236.527	416.107	1	0	1	ATF3	43279	in gene	MergedReg chr1 #7740	1	1	1	1	1	1
7741	1	212609459	212609882	423	3	57.87	54.368	59.977	44.211	18.644	32.605	-0.63	0.000921005	64.321	64.782	73.909	54.824	37.961	41.708	1	0	1	ATF3	44336	in gene	MergedReg chr1 #7741	1	0	1	0	0	0
7742	1	212630109	212630465	356	13	18.93	31.076	21.117	41.727	20.988	33.948	0.53	0.0511347	37.453	64.782	39.797	90.46	36.501	60.137	0	0	4	ATF3, FAM71A, LOC102723761, LOC105372909	64953, 5840, 35362, 8251	downstream, downstream, downstream, downstream	MergedReg chr1 #7742	0	1	1	1	1	1
7743	1	212636534	212637179	645	14	78.895	82.306	76.184	85.936	41.064	75.268	0	0.986439	186.449	193.514	188.429	213.813	121.913	180.41	0	1	3	FAM71A, LOC102723761, LOC105372909	12409, 28793, 1682	downstream, in gene, in gene	MergedReg chr1 #7743	1	1	1	1	1	1
7744	1	212655927	212656406	479	14	65.135	57.971	59.453	28.996	18.64	28.387	-0.94	2.13414e-07	131.898	129.563	142.134	72.185	50.371	65.956	0	0	1	LOC102723761	9483	in gene	MergedReg chr1 #7744	1	1	1	1	1	1
7745	1	212665333	212665733	400	14	131.397	122.983	128.951	162.434	69.071	142.284	0.17	0.288555	180.749	171.92	185.992	229.347	100.013	193.019	0	1	1	LOC102723761	116	in gene	MergedReg chr1 #7745	1	1	1	1	1	1
7746	1	212667403	212668072	669	14	241.309	241.21	241.763	212.247	83.083	191.911	-0.35	0.0839014	378.596	390.35	419.903	400.215	149.654	354.03	0	1	1	LOC102723761	-2088	upstream	MergedReg chr1 #7746	1	1	1	1	1	1
7747	1	212671652	212671993	341	10	60.575	51.576	60.752	59.118	23.945	65.471	-0.04	0.899992	69.206	69.765	99.087	90.46	40.151	96.025	0	1	1	LOC102723761	-6173	upstream	MergedReg chr1 #7747	1	0	0	1	0	1
7748	1	212692999	212693412	413	13	17.16	18.208	15.619	22.281	15.611	23.876	0.55	0.0584876	38.267	35.713	35.736	66.703	49.641	66.926	0	0	1	BATF3	6780	in gene	MergedReg chr1 #7748	1	1	1	1	1	1
7749	1	212699107	212699957	850	15	65.918	66.283	65.725	48.744	22.097	33.985	-0.61	1.64763e-05	120.5	138.699	116.956	123.354	74.462	88.265	1	1	1	BATF3	453	in gene	MergedReg chr1 #7749	1	1	1	1	1	1
7750	1	212700488	212701421	933	15	47.279	43.245	48.115	30.563	16.74	22.911	-0.68	8.2562e-06	119.685	127.902	142.134	107.82	81.032	87.295	1	1	1	BATF3	-969	upstream	MergedReg chr1 #7750	1	1	1	1	1	1
7751	1	212712460	212712904	444	9	44.199	36.603	35.504	28.326	13.245	26.189	-0.51	0.0346642	66.763	64.782	55.229	55.738	29.201	57.227	0	0	0				MergedReg chr1 #7751	1	1	1	1	1	1
7752	1	212721491	212722030	539	14	34.292	31.805	38.746	32.088	22.072	33.206	-0.02	0.947434	87.932	71.426	106.397	80.409	58.402	79.536	0	0	1	NSL1	70037	downstream	MergedReg chr1 #7752	1	1	1	1	1	1
7753	1	212727931	212728045	114	1	18.523	16.818	22.944	10.508	1.825	14.792	-0.64	0.18527	21.169	19.933	28.427	14.62	2.92	19.399	0	0	1	NSL1	63809	in gene	MergedReg chr1 #7753	0	0	0	0	0	0
7754	1	212749927	212750330	403	14	20.762	20.971	24.095	25.28	13.14	16.327	-0.03	0.943036	40.709	44.849	44.671	46.6	26.281	30.068	0	0	1	NSL1	41669	in gene	MergedReg chr1 #7754	1	1	1	1	1	1
7755	1	212760151	212760392	241	3	12.722	12.25	12.893	7.196	4.836	10.548	-0.48	0.274109	21.983	22.424	27.614	15.534	8.76	23.279	0	0	1	NSL1	31526	in gene	MergedReg chr1 #7755	0	0	0	0	0	0
7756	1	212782908	212783107	199	2	9.189	8.187	4.641	16.708	6.049	4.85	0.35	0.506638	11.399	16.611	8.122	26.498	11.68	7.76	0	0	2	NSL1, TATDN3	8790, -8821	in gene, upstream	MergedReg chr1 #7756	0	0	0	1	0	0
7757	1	212791404	212792421	1017	14	63.481	67.351	57.31	74.926	37.505	60.379	0.17	0.23454	140.854	139.529	140.509	167.213	115.343	129.003	1	2	2	NSL1, TATDN3	-115, 84	upstream, in gene	MergedReg chr1 #7757	1	1	1	1	1	1
7758	1	212857632	212859021	1389	16	108.398	102.722	107.283	142.729	70.314	112.426	0.28	0.00155127	329.745	356.299	359.801	439.505	258.427	341.421	1	2	3	SPATA45, FLVCR1-AS1, FLVCR1	-10677, -188, 71	upstream, upstream, in gene	MergedReg chr1 #7758	1	1	1	1	1	1
7759	1	212950286	212951036	750	14	93.384	83.451	75.852	53.751	38.659	52.925	-0.53	6.25695e-05	227.972	218.43	214.419	172.695	124.103	151.312	1	0	1	VASH2	15118	in gene	MergedReg chr1 #7759	1	1	1	1	1	1
7760	1	212967716	212968152	436	14	51.795	51.557	53.23	73.872	33.581	52.303	0.16	0.449369	91.189	104.647	125.078	181.833	95.633	130.943	0	0	1	VASH2	32391	in gene	MergedReg chr1 #7760	1	1	1	1	1	1
7761	1	212980324	212980654	330	2	18.075	14.285	13.807	13.158	5.384	5.529	-0.61	0.102604	23.611	26.577	26.802	21.93	12.41	11.639	0	0	1	VASH2	44946	in gene	MergedReg chr1 #7761	1	0	1	0	0	0
7762	1	212988015	212988229	214	5	19.657	15.187	23.786	33.547	13.349	23.279	0.34	0.379117	26.868	23.255	35.736	48.428	23.361	33.948	0	0	2	VASH2, ANGEL2	52579, 27753	in gene, downstream	MergedReg chr1 #7762	0	0	0	1	0	1
7763	1	212995573	212995824	251	6	13.943	15.78	9.442	27.183	17.977	13.337	0.77	0.0417822	18.726	23.255	14.62	43.859	27.741	18.429	0	0	2	VASH2, ANGEL2	60155, 20177	downstream, in gene	MergedReg chr1 #7763	0	1	0	1	1	0
7764	1	213015168	213015946	778	14	170.23	146.838	146.032	183.258	92.391	147.471	0.1	0.408417	327.303	283.212	321.628	336.254	259.157	263.825	2	1	1	ANGEL2	318	in gene	MergedReg chr1 #7764	1	1	1	1	1	1
7765	1	213050950	213051799	849	14	78.412	83.117	92.527	111.089	62.304	105.799	0.36	0.00171282	181.563	186.87	240.409	256.759	176.665	247.336	1	1	1	RPS6KC1	141	in gene	MergedReg chr1 #7765	1	1	1	1	1	1
7766	1	213070508	213070702	194	9	19.54	12.873	14.078	31.219	25.064	32.331	0.99	0.0041659	26.868	19.933	21.117	42.032	33.581	43.648	0	0	1	RPS6KC1	19372	in gene	MergedReg chr1 #7766	0	0	0	0	1	1
7767	1	213117735	213117976	241	4	2.908	2.076	5.801	24.671	16.895	24.526	2.09	5.83784e-08	3.257	3.322	8.122	31.981	32.121	34.918	0	0	1	RPS6KC1	66622	in gene	MergedReg chr1 #7767	0	0	0	1	1	1
7768	1	213123669	213123982	313	8	22.96	16.195	22.579	24.305	18.323	16.101	0.16	0.663812	44.78	38.205	45.483	50.255	36.501	34.918	0	0	1	RPS6KC1	72592	in gene	MergedReg chr1 #7768	1	0	1	1	1	1
7769	1	213327106	213327661	555	10	21.935	21.692	17.295	14.942	15.502	16.945	0.08	0.833889	58.621	49.832	37.361	33.808	35.041	39.768	0	0	0				MergedReg chr1 #7769	1	1	1	1	1	1
7770	1	213374431	213374713	282	8	14.565	19.379	15.973	19.759	15.817	19.614	0.29	0.474152	25.24	38.205	29.239	37.463	27.741	35.888	0	0	0				MergedReg chr1 #7770	0	0	0	0	1	1
7771	1	213725191	213725439	248	3	30.241	28.831	16.476	13.575	7.926	10.669	-0.77	0.034199	37.453	39.035	23.554	20.102	13.87	13.579	0	1	1	LOC105372912	-6108	upstream	MergedReg chr1 #7771	1	1	0	0	1	0
7772	1	213762160	213762299	139	1	1.628	0	2.707	28.097	26.281	20.611	2.81	9.30407e-11	1.628	0	3.249	36.549	30.661	27.159	0	0	1	LOC105372912	30806	in gene	MergedReg chr1 #7772	0	0	0	1	0	0
7773	1	213987836	213988440	604	14	49.708	45.067	51.553	23.517	19.711	22.411	-0.77	3.7465e-05	119.685	117.105	134.824	65.789	55.482	58.197	1	1	2	PROX1-AS1, PROX1	-1985, 4912	upstream, in gene	MergedReg chr1 #7773	1	1	1	1	1	1
7774	1	214102808	214103327	519	14	16.843	17.649	18.071	39.348	31.71	29.826	1.15	4.72605e-07	45.594	49.832	51.98	128.836	91.983	85.355	0	0	1	LOC105372911	8954	in gene	MergedReg chr1 #7774	1	1	1	1	1	1
7775	1	214123267	214123485	218	5	12.62	22.84	17.733	37.768	14.114	20.692	0.5	0.206354	16.284	37.374	23.554	59.393	22.631	33.948	0	0	0				MergedReg chr1 #7775	0	0	0	1	0	0
7776	1	214213034	214213508	474	14	145.414	141.689	139.156	87.84	57.672	83.674	-0.65	1.26782e-07	284.151	284.873	262.338	180.005	118.263	186.23	0	0	0				MergedReg chr1 #7776	1	1	1	1	1	1
7777	1	214242656	214242808	152	2	13.19	10.631	2.924	16.995	4.088	18.817	0.55	0.274293	15.47	13.288	4.873	24.671	5.11	21.339	0	0	0				MergedReg chr1 #7777	0	0	0	0	0	1
7778	1	214259586	214259888	302	3	15.56	9.32	18.139	40.001	16.304	40.199	1.01	0.000370644	33.382	19.102	39.797	66.703	32.851	63.047	0	0	1	LOC102723802	19648	in gene	MergedReg chr1 #7778	0	0	0	1	1	1
7779	1	214261440	214262079	639	14	47.711	44.766	48.082	41.027	27.702	41.514	-0.08	0.732103	97.702	108.8	96.651	116.044	72.272	109.604	0	0	1	LOC102723802	17626	in gene	MergedReg chr1 #7779	1	1	1	1	1	1
7780	1	214280482	214282044	1562	18	53.991	52.029	52.962	62.457	32.364	49.811	0.12	0.31054	86.304	81.392	93.402	123.354	68.622	86.325	1	2	2	LOC102723802, SMYD2	-1878, 41	upstream, in gene	MergedReg chr1 #7780	1	1	1	1	1	1
7781	1	214296938	214297580	642	14	72.463	63.785	65.787	51.991	34.238	57.809	-0.22	0.182486	192.962	178.565	169.748	155.335	109.503	172.65	0	0	1	SMYD2	16037	in gene	MergedReg chr1 #7781	1	1	1	1	1	1
7782	1	214328912	214329274	362	14	54.032	57.231	43.637	65.54	37.231	63.223	0.3	0.16057	103.402	112.952	89.341	124.268	83.952	129.003	0	0	2	SMYD2, PTPN14	47871, 222588	in gene, downstream	MergedReg chr1 #7782	1	1	1	1	1	1
7783	1	214331969	214332074	105	1	38.809	30.176	32.758	40.204	23.604	20.692	0.07	0.88597	39.895	33.221	33.3	50.255	27.011	21.339	0	0	2	SMYD2, PTPN14	50799, 219660	in gene, downstream	MergedReg chr1 #7783	0	0	0	0	0	0
7784	1	214333013	214333345	332	8	20.059	21.367	23.554	22.843	14.866	21.074	0.16	0.634335	40.709	40.696	46.295	46.6	33.581	40.738	0	0	2	SMYD2, PTPN14	51957, 218502	in gene, downstream	MergedReg chr1 #7784	0	0	1	0	1	0
7785	1	214349871	214350237	366	2	16.432	12.76	20.009	6.031	5.183	4.85	-1.19	0.000968721	28.497	28.238	45.483	13.706	11.68	9.699	0	0	1	PTPN14	201627	in gene	MergedReg chr1 #7785	1	0	1	0	0	0
7786	1	214386677	214387130	453	14	31.172	37.611	28.021	85.369	43.228	79.535	1.21	3.2726e-11	68.392	101.325	73.909	208.331	100.743	173.62	0	0	1	PTPN14	164778	in gene	MergedReg chr1 #7786	1	1	1	1	1	1
7787	1	214394654	214394963	309	13	24.507	25.663	24.285	50.438	26.646	40.059	0.76	0.00231831	40.709	52.324	37.361	101.424	60.592	69.836	0	0	1	PTPN14	156873	in gene	MergedReg chr1 #7787	1	1	1	1	1	1
7788	1	214404657	214405266	609	12	12.598	12.982	10.687	67.712	34.426	50.641	2.04	1.14016e-25	24.426	29.899	25.99	134.319	87.603	107.664	0	0	1	PTPN14	146720	in gene	MergedReg chr1 #7788	0	1	0	1	1	1
7789	1	214416503	214416697	194	2	13.841	9.828	12.183	24.518	18.616	17.136	0.92	0.0123883	21.169	12.458	21.117	39.291	31.391	24.249	0	1	2	PTPN14, LOC105372914	135081, -31	in gene, upstream	MergedReg chr1 #7789	0	0	0	1	1	0
7790	1	214422135	214422706	571	14	43.785	35.667	44.806	92.795	42.179	76.518	0.85	5.38081e-08	101.773	84.714	100.712	173.609	75.922	135.792	0	0	3	PTPN14, LOC105372914, LOC105372913	129261, 5789, -8527	in gene, downstream, upstream	MergedReg chr1 #7790	1	1	1	1	1	1
7791	1	214427760	214428258	498	14	137.75	122.711	138.022	226.72	103.754	177.318	0.56	5.87944e-07	249.141	210.955	272.897	397.474	211.706	299.713	0	1	3	PTPN14, LOC105372914, LOC105372913	123672, 11378, -2938	in gene, downstream, upstream	MergedReg chr1 #7791	1	1	1	1	1	1
7792	1	214439406	214439922	516	13	24.934	23.047	28.782	14.391	7.69	15.277	-0.71	0.00813689	52.922	52.324	59.29	36.549	16.791	30.068	0	0	2	PTPN14, LOC105372913	112017, 8717	in gene, downstream	MergedReg chr1 #7792	1	1	1	1	1	1
7793	1	214441189	214441453	264	3	44.78	41.63	47.513	8.452	2.92	4.001	-2.48	1.69535e-14	61.064	57.307	69.036	14.62	5.84	7.76	0	0	2	PTPN14, LOC105372913	110360, 10374	in gene, downstream	MergedReg chr1 #7793	1	1	1	0	0	0
7794	1	214445940	214446169	229	2	19.424	24.56	17.288	30.284	22.631	20.507	0.51	0.121741	26.054	29.899	22.741	42.032	28.471	24.249	0	0	2	PTPN14, LOC105372913	105627, 15107	in gene, downstream	MergedReg chr1 #7794	0	0	0	0	1	0
7795	1	214446808	214447465	657	14	59.474	46.47	42.698	66.441	35.041	51.869	0.31	0.0705111	122.942	116.275	91.778	169.04	95.633	134.822	0	0	2	PTPN14, LOC105372913	104545, 16189	in gene, downstream	MergedReg chr1 #7795	1	1	1	1	1	1
7796	1	214453232	214453422	190	4	14.655	18.41	18.139	38.529	22.996	31.685	0.9	0.00499165	20.355	26.577	25.99	52.996	32.851	41.708	0	0	1	PTPN14	98354	in gene	MergedReg chr1 #7796	0	0	0	1	1	1
7797	1	214454896	214455245	349	8	15.248	11.401	14.029	27.578	13.339	30.95	0.88	0.00290451	27.682	20.763	26.802	53.91	35.041	62.077	0	0	1	PTPN14	96611	in gene	MergedReg chr1 #7797	1	0	1	1	1	1
7798	1	214472518	214472658	140	1	34.196	31.768	27.412	49.342	17.338	29.098	0.14	0.726049	42.338	38.205	36.549	54.824	21.901	34.918	0	0	1	PTPN14	79093	in gene	MergedReg chr1 #7798	0	0	0	1	0	0
7799	1	214476569	214477677	1108	14	55.783	49.761	56.9	72.733	35.458	69.143	0.32	0.0100928	194.59	166.937	209.546	285.085	146.004	263.825	0	0	1	PTPN14	74558	in gene	MergedReg chr1 #7799	1	1	1	1	1	1
7800	1	214494742	214495103	361	3	11.621	7.399	12.552	20.85	9.424	16.78	0.59	0.112899	18.726	13.288	17.868	32.894	15.33	27.159	0	0	1	PTPN14	56759	in gene	MergedReg chr1 #7800	0	0	0	1	0	1
7801	1	214514438	214515009	571	14	62.557	43.511	47.242	28.732	17.804	32.278	-0.63	0.00154641	122.128	102.156	101.524	70.357	43.801	71.776	0	0	1	PTPN14	36958	in gene	MergedReg chr1 #7801	1	1	1	1	1	1
7802	1	214524845	214525198	353	4	27.978	21.971	21.782	10.55	10.419	12.717	-0.64	0.0458804	40.709	29.899	38.985	20.102	17.52	22.309	0	0	1	PTPN14	26660	in gene	MergedReg chr1 #7802	1	1	1	0	1	0
7803	1	214525585	214526012	427	10	17.474	12.713	16.119	28.818	13.646	22.085	0.64	0.0279665	24.426	16.611	21.929	42.945	24.821	30.068	0	0	1	PTPN14	25883	in gene	MergedReg chr1 #7803	0	0	0	1	1	1
7804	1	214537346	214537711	365	3	12.879	6.191	8.786	9.594	5.707	12.521	0.11	0.833042	22.797	11.627	16.244	17.361	10.22	14.549	0	0	1	PTPN14	14153	in gene	MergedReg chr1 #7804	1	0	0	0	0	1
7805	1	214550054	214550222	168	4	70.02	54.815	71.311	69.809	44.823	71.582	0.06	0.84978	82.233	68.934	82.844	91.373	54.752	87.295	0	1	1	PTPN14	1543	in gene	MergedReg chr1 #7805	0	0	0	0	0	1
7806	1	214551052	214552612	1560	16	110.53	110.139	109.364	120.426	63.229	110.079	0.09	0.32829	238.556	292.348	264.775	360.011	191.265	284.194	1	1	1	PTPN14	-151	upstream	MergedReg chr1 #7806	1	1	1	1	1	1
7807	1	214557908	214558467	559	14	55.998	56.338	61.365	116.653	63.025	80.182	0.78	1.68653e-08	124.57	134.546	148.631	315.238	181.045	216.298	0	1	1	PTPN14	-6506	upstream	MergedReg chr1 #7807	1	1	1	1	1	1
7808	1	214566859	214567022	163	4	26.543	34.882	38.011	85.16	64.096	79.536	1.23	1.08146e-07	39.895	55.646	54.417	136.146	106.583	113.484	0	0	0				MergedReg chr1 #7808	0	0	0	0	0	1
7809	1	214569464	214569764	300	5	39.814	26.411	30.62	42.946	25.77	31.038	0.21	0.443851	70.02	66.443	66.6	100.511	64.242	64.986	0	0	0				MergedReg chr1 #7809	1	0	1	0	1	1
7810	1	214570607	214570733	126	1	14.452	9.966	11.777	31.524	21.901	43.89	1.27	0.000395416	17.098	11.627	14.62	44.773	29.201	55.287	0	0	0				MergedReg chr1 #7810	0	0	0	0	0	1
7811	1	214581844	214582506	662	14	66.531	64.347	69.114	104.992	47.834	93.761	0.43	0.00163278	171.793	167.768	179.494	296.049	128.484	246.366	0	0	0				MergedReg chr1 #7811	1	1	1	1	1	1
7812	1	214585239	214585412	173	8	36.774	34.467	33.841	50.56	38.448	43.486	0.53	0.0540536	56.179	48.171	51.98	82.236	67.892	70.806	0	0	0				MergedReg chr1 #7812	0	1	0	1	1	1
7813	1	214602852	214603579	727	14	164.577	146.929	155.867	206.13	101.274	173.708	0.27	0.00443312	362.313	333.874	349.243	471.486	239.447	371.489	1	1	2	CENPF, ABHD17AP3	36, 5988	in gene, downstream	MergedReg chr1 #7813	1	1	1	1	1	1
7814	1	214628106	214628374	268	2	7.328	10.382	8.63	9.48	7.209	10.306	0.38	0.391002	11.399	13.288	14.62	17.361	11.68	21.339	0	0	1	CENPF	25061	in gene	MergedReg chr1 #7814	0	0	0	0	0	0
7815	1	214670221	214670413	192	3	22.662	26.577	25.043	30.762	8.517	18.106	-0.26	0.533212	30.939	34.882	32.488	39.291	13.14	24.249	0	0	1	CENPF	67138	downstream	MergedReg chr1 #7815	0	0	1	1	0	0
7816	1	214672873	214673529	656	12	15.877	11.42	7.797	20.148	11.826	21.63	0.84	0.00242387	22.797	17.441	17.056	36.549	25.551	38.798	0	0	1	CENPF	70022	downstream	MergedReg chr1 #7816	1	0	0	1	1	1
7817	1	214808965	214809280	315	3	7.979	8.139	15.107	17.818	16.791	19.205	0.88	0.0164238	17.912	17.441	29.239	36.549	36.501	39.768	0	0	0				MergedReg chr1 #7817	0	0	0	0	1	1
7818	1	214861706	214861860	154	2	14.492	8.638	13.807	22.478	13.286	23.279	0.7	0.0856719	17.912	14.119	17.868	24.671	16.061	28.128	0	0	0				MergedReg chr1 #7818	0	0	0	1	0	1
7819	1	214901612	214902097	485	14	69.586	62.567	65.03	95.15	70.179	88.588	0.64	3.18269e-05	114.8	100.494	116.956	168.127	113.153	151.312	0	1	1	LOC105372915	1253	in gene	MergedReg chr1 #7819	1	1	1	1	1	1
7820	1	214957282	214958096	814	14	29.636	31.793	30.376	83.259	54.372	72.048	1.33	6.11333e-22	89.56	101.325	88.529	220.21	137.974	199.809	0	0	0				MergedReg chr1 #7820	1	1	1	1	1	1
7821	1	214989340	214989670	330	3	6.81	11.401	9.746	45.52	23.493	32.361	1.81	1.42864e-10	8.956	14.95	19.493	65.789	49.641	50.437	0	0	0				MergedReg chr1 #7821	0	0	0	1	1	1
7822	1	214990647	214990923	276	14	28.497	32.298	34.834	100.206	48.425	81.583	1.28	1.81994e-10	51.294	56.476	67.412	178.178	100.743	145.492	0	0	0				MergedReg chr1 #7822	1	1	1	1	1	1
7823	1	215076428	215076589	161	5	14.981	17.607	15.269	37.828	21.609	28.322	0.91	0.0111334	18.726	21.594	18.68	47.514	29.201	37.828	0	0	1	KCNK2	73869	in gene	MergedReg chr1 #7823	0	0	0	1	0	1
7824	1	215082468	215083045	577	13	12.891	15.226	10.152	29.595	17.196	23.764	1.1	1.08983e-05	26.868	27.408	19.493	50.255	40.881	34.918	1	0	1	KCNK2	80117	in gene	MergedReg chr1 #7824	1	1	0	1	1	1
7825	1	215083612	215083837	225	2	10.468	11.509	9.978	12.792	11.889	22.032	0.62	0.117953	15.47	16.611	11.371	21.016	19.711	31.038	0	0	1	KCNK2	81085	in gene	MergedReg chr1 #7825	0	0	0	0	0	1
7826	1	215113954	215114861	907	14	31.608	30.137	28.92	28.946	18.068	28.648	0.12	0.569682	84.675	75.579	76.346	70.357	47.451	65.956	0	0	1	KCNK2	111768	in gene	MergedReg chr1 #7826	1	1	1	1	1	1
7827	1	215273776	215274398	622	12	16.627	11.19	14.406	24.671	13.563	18.276	0.7	0.00784518	39.895	31.56	36.549	57.565	38.691	49.467	0	0	0				MergedReg chr1 #7827	1	0	1	1	1	1
7828	1	215282632	215282819	187	6	15.062	24.224	30.322	30.915	16.06	18.429	0.19	0.662905	24.426	29.899	41.422	41.118	28.471	22.309	0	0	0				MergedReg chr1 #7828	0	1	1	1	1	1
7829	1	215449209	215449377	168	1	29.989	16.472	14.484	1.827	4.745	1.94	-1.75	0.000113878	35.01	20.763	17.868	1.827	7.3	1.94	0	0	0				MergedReg chr1 #7829	1	0	0	0	0	0
7830	1	215475764	215476845	1081	21	39.368	39.059	37.767	32.142	19.474	23.735	-0.32	0.0509391	82.233	80.562	75.534	91.373	62.052	54.317	0	1	1	LOC101929612	-5526	upstream	MergedReg chr1 #7830	1	1	1	1	1	1
7831	1	215517469	215517829	360	11	27.682	15.78	23.215	27.107	19.163	19.561	0.35	0.245401	36.638	31.56	37.361	46.6	37.961	36.858	0	0	0				MergedReg chr1 #7831	1	0	1	1	1	1
7832	1	215543185	215543705	520	14	24.782	32.131	24.264	82.236	51.877	64.986	1.51	4.40257e-18	51.294	75.579	57.666	184.574	122.643	153.251	0	0	0				MergedReg chr1 #7832	1	1	1	1	1	1
7833	1	215566987	215568437	1450	14	53.664	47.248	48.352	58.053	29.752	48.584	0.17	0.170283	96.074	100.494	97.463	106.907	73.002	102.814	1	2	2	LOC105372919, KCTD3	-355, 527	upstream, in gene	MergedReg chr1 #7833	1	1	1	1	1	1
7834	1	215583491	215583610	119	1	2.443	1.384	4.061	20.102	14.114	19.399	2.08	3.12268e-06	2.443	1.661	4.873	21.93	18.98	22.309	0	0	1	KCTD3	16365	in gene	MergedReg chr1 #7834	0	0	0	0	0	1
7835	1	215631612	215631818	206	6	12.911	16.492	21.697	32.633	14.287	28.821	0.64	0.0756082	17.098	23.255	32.488	42.032	16.791	40.738	0	0	2	KCTD3, USH2A	64530, 791681	downstream, in gene	MergedReg chr1 #7835	0	0	0	1	1	1
7836	1	215636689	215636884	195	2	9.906	18.825	18.545	2.741	1.278	3.233	-1.83	4.48737e-05	12.213	22.424	21.929	3.655	2.19	3.88	0	0	1	USH2A	786610	in gene	MergedReg chr1 #7836	0	1	1	0	0	0
7837	1	215665081	215665548	467	13	19.432	24.805	15.161	125.303	54.508	107.405	2.29	2.33131e-35	38.267	46.51	34.924	248.535	114.613	241.517	0	0	1	USH2A	758082	in gene	MergedReg chr1 #7837	1	1	0	1	1	1
7838	1	215710421	215710599	178	3	8.956	18.272	19.655	23.909	21.025	24.895	0.61	0.104232	17.098	33.221	30.051	38.377	33.581	44.617	0	0	1	USH2A	712886	in gene	MergedReg chr1 #7838	0	0	0	0	0	1
7839	1	215749497	215749681	184	3	8.82	6.091	6.498	25.28	24.577	23.279	1.51	3.43799e-05	11.399	12.458	9.746	39.291	35.771	34.918	0	0	1	USH2A	673807	in gene	MergedReg chr1 #7839	0	0	0	1	1	1
7840	1	215793354	215793501	147	1	6.106	6.229	7.513	17.133	11.863	9.214	0.79	0.0981427	9.77	9.966	10.559	27.412	14.6	11.639	0	0	1	USH2A	629969	in gene	MergedReg chr1 #7840	0	0	0	0	0	0
7841	1	215845360	215845714	354	3	7.938	6.569	8.343	21.431	16.857	30.068	1.61	6.28091e-07	14.655	14.119	20.305	59.393	48.911	62.077	0	0	1	USH2A	577859	in gene	MergedReg chr1 #7841	0	0	0	0	1	1
7842	1	216034611	216034813	202	7	21.712	25.331	20.305	38.986	29.809	32.978	0.59	0.0583181	35.824	38.205	30.051	64.875	42.341	53.347	0	0	1	USH2A	388684	in gene	MergedReg chr1 #7842	0	0	0	1	1	1
7843	1	216045396	216045820	424	14	60.25	55.326	65.35	88.913	59.637	66.852	0.52	0.00206105	105.03	97.172	105.585	158.076	118.993	129.973	0	0	1	USH2A	377788	in gene	MergedReg chr1 #7843	1	1	1	1	1	1
7844	1	216075482	216075621	139	2	19.541	20.099	15.432	9.823	17.229	14.161	-0.14	0.786413	26.868	29.069	21.117	12.792	26.281	22.309	0	0	2	USH2A, LOC102723833	347845, 3086	in gene, in gene	MergedReg chr1 #7844	0	0	0	0	1	0
7845	1	216119718	216119859	141	3	16.894	23.67	17.056	24.214	14.965	29.098	0.39	0.367019	20.355	31.56	21.117	32.894	17.52	34.918	0	0	1	USH2A	303608	in gene	MergedReg chr1 #7845	0	0	0	0	0	1
7846	1	216183079	216183330	251	2	21.678	16.299	23.554	9.921	8.304	8.037	-1.06	0.00480802	30.125	24.085	31.675	16.447	12.41	9.699	0	0	1	USH2A	240192	in gene	MergedReg chr1 #7846	1	0	1	0	0	0
7847	1	216221179	216221660	481	14	29.636	26.189	28.427	27.534	22.095	32.978	0.29	0.304485	77.348	44.849	55.229	53.91	56.942	84.385	0	0	2	USH2A, LOC105372918	201977, 27360	in gene, in gene	MergedReg chr1 #7847	1	1	1	1	1	1
7848	1	216310842	216311063	221	7	16.167	14.119	14.155	21.669	15.435	7.067	0.29	0.542156	25.24	19.933	18.68	29.239	21.901	10.669	0	0	1	USH2A	112444	in gene	MergedReg chr1 #7848	0	0	0	1	1	0
7849	1	216456674	216457006	332	13	25.24	21.76	21.361	47.88	24.091	35.209	0.78	0.00171404	50.48	36.543	46.295	101.424	48.911	75.656	0	0	0				MergedReg chr1 #7849	1	1	0	1	1	1
7850	1	216464445	216464810	365	14	62.217	60.49	70.728	68.682	52.744	50.518	0.1	0.697734	105.03	110.461	129.139	121.526	87.603	72.746	0	0	0				MergedReg chr1 #7850	1	1	1	1	1	1
7851	1	216600824	216601565	741	14	45.665	47.702	44.494	52.043	25.297	46.431	0.05	0.818237	87.118	116.275	82.031	101.424	56.942	85.355	1	0	1	ESRRG	536561	in gene	MergedReg chr1 #7851	1	1	1	1	1	1
7852	1	216670220	216670367	147	3	26.054	12.25	16.65	38.605	27.011	29.583	0.87	0.0169155	34.196	14.119	20.305	53.91	37.961	38.798	0	0	1	ESRRG	467462	in gene	MergedReg chr1 #7852	0	0	0	1	0	0
7853	1	216813047	216813237	190	2	5.157	8.028	6.091	17.818	13.505	21.015	1.38	0.000947151	7.328	11.627	8.122	23.757	18.25	29.098	0	0	1	ESRRG	324613	in gene	MergedReg chr1 #7853	0	0	0	0	1	1
7854	1	216903270	216903659	389	3	8.413	12.32	10.491	10.508	11.481	19.884	0.49	0.192719	17.912	29.069	16.244	24.671	29.931	35.888	0	0	1	ESRRG	234291	in gene	MergedReg chr1 #7854	0	1	0	0	1	1
7855	1	216929974	216930202	228	2	2.908	3.203	3.365	21.669	7.509	19.399	1.67	0.000103804	4.071	4.983	4.873	31.067	13.14	28.128	0	0	1	ESRRG	207667	in gene	MergedReg chr1 #7855	0	0	0	1	0	1
7856	1	217029370	217029580	210	1	3.838	4.39	5.221	10.834	12.045	6.374	1.02	0.0252726	6.513	6.644	8.122	22.843	22.631	12.609	0	0	1	ESRRG	108280	in gene	MergedReg chr1 #7856	0	0	0	0	1	0
7857	1	217089639	217089954	315	8	12.864	14.202	12.508	13.615	5.678	9.408	-0.33	0.44974	21.169	27.408	21.117	18.275	12.41	17.459	1	0	1	ESRRG	47959	in gene	MergedReg chr1 #7857	0	0	0	1	0	0
7858	1	217275300	217275699	399	12	19.812	24.57	17.53	33.96	23.665	34.756	0.86	0.000635105	39.895	41.527	34.112	60.306	44.531	60.137	0	0	0				MergedReg chr1 #7858	1	1	1	1	1	1
7859	1	217276068	217276224	156	3	19.866	15.78	22.579	36.367	28.617	34.918	0.81	0.0147754	22.797	23.255	30.863	48.428	37.231	41.708	0	0	0				MergedReg chr1 #7859	0	0	0	1	1	1
7860	1	217334035	217334254	219	10	12.445	12.814	23.438	25.846	19.085	17.736	0.61	0.103221	15.47	18.272	33.3	40.204	33.581	32.008	0	0	0				MergedReg chr1 #7860	0	0	1	1	1	1
7861	1	217402412	217402538	126	2	12.62	4.36	8.934	17.361	9.308	9.942	0.46	0.374269	13.027	4.983	9.746	18.275	13.87	10.669	0	0	0				MergedReg chr1 #7861	0	0	0	1	0	0
7862	1	217482372	217482634	262	12	36.231	35.817	30.254	50.027	33.307	43.405	0.57	0.0209079	64.321	72.256	58.478	107.82	71.542	93.115	0	0	1	GPATCH2	148599	in gene	MergedReg chr1 #7862	1	1	0	1	1	1
7863	1	217528388	217528711	323	4	15.144	12.541	8.041	33.9	18.396	23.473	1.13	0.000210948	28.497	29.069	13.807	73.099	40.151	55.287	0	0	1	GPATCH2	102553	in gene	MergedReg chr1 #7863	0	0	0	1	1	1
7864	1	217562362	217562967	605	13	39.252	39.56	37.318	36.453	25.512	30.528	0	0.98634	63.507	87.206	92.59	93.201	74.462	69.836	0	0	1	GPATCH2	68438	in gene	MergedReg chr1 #7864	1	1	1	1	1	1
7865	1	217630755	217631484	729	14	58.621	50.021	53.383	54.907	30.959	48.63	0.04	0.850896	81.419	89.698	77.97	88.632	68.622	79.536	1	2	2	GPATCH2, SPATA17	-17, -205	upstream, upstream	MergedReg chr1 #7865	1	1	1	1	1	1
7866	1	217660349	217660966	617	14	27.682	24.501	17.949	57.52	29.529	50.874	1.18	1.13689e-10	71.648	63.12	54.417	158.989	95.633	140.642	0	0	1	SPATA17	29333	in gene	MergedReg chr1 #7866	1	1	1	1	1	1
7867	1	218025466	218025791	325	3	32.73	39.533	37.117	3.564	5.256	4.957	-2.3	9.00947e-13	53.736	58.968	57.666	5.482	10.22	8.73	0	0	0				MergedReg chr1 #7867	1	1	1	0	0	0
7868	1	218164588	218164831	243	2	9.305	9.255	7.774	5.874	3.233	10.392	-0.21	0.695331	12.213	10.797	13.807	11.879	5.84	13.579	1	1	1	LOC105372923	-347	upstream	MergedReg chr1 #7868	0	0	0	0	0	0
7869	1	218164961	218165081	120	1	8.956	10.243	12.724	13.097	5.84	4.203	-0.11	0.86192	10.584	14.119	14.62	17.361	6.57	7.76	1	1	1	LOC105372923	-35	upstream	MergedReg chr1 #7869	0	0	0	0	0	0
7870	1	218209424	218209811	387	9	9.092	9.274	7.58	48.656	35.406	43.405	2.21	2.60975e-18	12.213	15.78	10.559	72.185	59.862	74.686	0	0	0				MergedReg chr1 #7870	0	0	0	1	1	1
7871	1	218284714	218285555	841	14	41.21	33.573	36.236	49.06	25.354	36.97	0.28	0.111361	109.915	88.867	89.341	145.283	93.443	99.904	1	1	1	RRP15	-151	upstream	MergedReg chr1 #7871	1	1	1	1	1	1
7872	1	218299514	218299661	147	2	13.515	14.119	18.193	26.133	19.127	12.609	0.35	0.453593	15.47	16.611	24.366	31.981	24.821	17.459	0	0	1	RRP15	14302	in gene	MergedReg chr1 #7872	0	0	0	0	1	0
7873	1	218304713	218304964	251	7	18.116	15.261	19.797	32.894	15.604	26.552	0.67	0.0404455	26.054	29.069	38.173	52.996	26.281	44.617	0	0	1	RRP15	19553	in gene	MergedReg chr1 #7873	1	0	0	1	1	1
7874	1	218344938	218346266	1328	15	109.995	102.682	104.634	94.939	58.135	88.052	-0.12	0.211787	215.759	203.481	197.363	192.798	143.084	167.801	1	2	3	RRP15, TGFB2-AS1, TGFB2	60317, 76, 268	downstream, in gene, in gene	MergedReg chr1 #7874	1	1	1	1	1	1
7875	1	218351684	218351963	279	10	46.917	35.92	44.061	52.996	24.73	32.614	-0.02	0.952522	59.436	42.357	55.229	65.789	30.661	47.527	0	1	2	TGFB2-AS1, TGFB2	-6145, 6489	upstream, in gene	MergedReg chr1 #7875	1	0	1	1	0	1
7876	1	218361441	218361630	189	3	20.843	19.767	19.817	23.392	17.666	21.145	0	0.994905	26.868	27.408	26.802	27.412	23.361	29.098	0	0	1	TGFB2	16201	in gene	MergedReg chr1 #7876	0	0	1	0	0	0
7877	1	218370086	218370402	316	3	19.703	10.714	11.696	29.422	17.739	18.914	0.65	0.0439857	25.24	16.611	24.366	40.204	29.201	28.128	0	0	1	TGFB2	24910	in gene	MergedReg chr1 #7877	1	0	0	1	1	0
7878	1	218376944	218377801	857	14	131.446	115.598	121.047	128.836	68.919	92.899	-0.07	0.576181	325.674	271.584	308.633	313.41	139.434	222.118	0	0	1	TGFB2	32038	in gene	MergedReg chr1 #7878	1	1	1	1	1	1
7879	1	218380380	218380929	549	14	131.853	119.089	136.403	87.058	60.105	72.584	-0.5	6.82802e-05	296.364	250.821	291.577	225.692	151.114	169.741	0	0	1	TGFB2	35320	in gene	MergedReg chr1 #7879	1	1	1	1	1	1
7880	1	218384725	218385004	279	11	27.592	40.05	21.388	44.265	35.203	47.851	0.53	0.0453632	35.01	48.171	30.051	74.926	51.831	69.836	0	0	1	TGFB2	39530	in gene	MergedReg chr1 #7880	0	1	0	1	1	1
7881	1	218397856	218398277	421	5	11.748	9.61	9.978	23.104	11.055	14.826	0.84	0.00711219	19.541	18.272	17.868	31.067	27.741	37.828	0	0	1	TGFB2	52732	in gene	MergedReg chr1 #7881	0	0	0	1	1	0
7882	1	218425773	218426233	460	8	16.691	10.619	16.882	29.5	21.901	16.905	0.82	0.0039509	30.939	20.763	31.675	71.271	59.862	46.557	0	0	1	TGFB2	80669	in gene	MergedReg chr1 #7882	1	0	0	1	1	1
7883	1	218459944	218460765	821	20	67.805	64.914	63.643	62.39	39.246	51.058	-0.04	0.814911	174.236	163.615	158.377	143.456	123.373	101.844	0	0	0				MergedReg chr1 #7883	1	1	1	1	1	1
7884	1	218463312	218464015	703	13	31.05	24.123	32.229	43.195	27.741	47.836	0.65	0.000395676	61.064	44.018	65.788	83.15	73.002	94.085	0	0	0				MergedReg chr1 #7884	1	1	1	1	1	1
7885	1	218475279	218475413	134	1	32.771	52.116	28.021	28.783	9.49	24.976	-0.37	0.307783	35.824	65.612	30.051	31.067	13.87	27.159	0	0	0				MergedReg chr1 #7885	0	1	0	0	0	0
7886	1	218479842	218481013	1171	16	110.164	100.702	103.532	100.358	55.745	83.82	-0.13	0.228491	316.718	303.144	319.192	371.889	237.257	295.833	0	0	0				MergedReg chr1 #7886	1	1	1	1	1	1
7887	1	218487896	218488371	475	11	18.835	23.698	15.973	20.468	12.556	15.196	0.05	0.889034	22.797	37.374	27.614	37.463	25.551	27.159	0	0	0				MergedReg chr1 #7887	1	1	0	1	1	1
7888	1	218489145	218489364	219	6	41.872	54.578	41.77	21.146	24.299	30.345	-0.48	0.124585	60.25	71.426	66.6	33.808	48.911	55.287	0	0	0				MergedReg chr1 #7888	1	1	1	0	1	0
7889	1	218496650	218496956	306	14	333.635	349.47	352.491	394.326	222.17	317.28	0.05	0.667952	495.025	518.252	526.3	594.84	336.539	481.093	0	0	0				MergedReg chr1 #7889	1	1	1	1	1	1
7890	1	218498397	218499327	930	6	63.843	47.455	46.603	40.204	23.285	41.206	-0.34	0.0287351	102.587	88.037	91.778	74.926	62.782	76.626	0	0	0				MergedReg chr1 #7890	1	1	1	1	1	1
7891	1	218521560	218521844	284	4	21.531	10.705	11.461	13.3	10.139	5.496	-0.12	0.808262	30.939	20.763	21.117	24.671	18.25	9.699	0	0	0				MergedReg chr1 #7891	1	0	1	0	1	0
7892	1	218530102	218530270	168	1	14.004	14.617	13.482	30.701	14.746	13.385	0.49	0.229204	16.284	21.594	15.432	42.032	18.25	17.459	0	0	0				MergedReg chr1 #7892	0	0	0	1	0	0
7893	1	218557736	218558118	382	14	39.42	38.966	28.968	33.656	19.163	34.999	-0.06	0.852658	79.79	74.748	64.975	61.22	35.041	73.716	0	0	0				MergedReg chr1 #7893	1	1	1	1	1	1
7894	1	218574036	218574198	162	1	6.676	15.282	11.371	11.696	14.892	13.967	0.29	0.568606	9.77	16.611	16.244	19.188	17.52	19.399	0	0	0				MergedReg chr1 #7894	0	0	0	0	1	0
7895	1	218584827	218585052	225	6	48.735	45.442	42.582	56.651	28.158	56.534	0.15	0.589389	71.648	66.443	64.163	80.409	41.611	95.055	0	0	0				MergedReg chr1 #7895	1	0	0	1	1	1
7896	1	218585552	218586219	667	15	114.025	121.06	113.281	111.214	67.51	99.904	-0.07	0.583247	209.246	215.939	211.17	233.915	129.214	200.779	0	0	0				MergedReg chr1 #7896	1	1	1	1	1	1
7897	1	218656765	218656937	172	3	33.517	26.992	27.073	67.464	27.984	75.171	0.98	0.000495899	43.966	36.543	38.173	91.373	48.911	108.634	0	0	0				MergedReg chr1 #7897	0	0	0	1	0	1
7898	1	218658903	218659224	321	14	32.242	44.101	41.909	84.612	39.056	77.014	0.8	3.64216e-05	56.993	77.24	77.97	157.162	72.272	145.492	0	0	0				MergedReg chr1 #7898	1	1	1	1	1	1
7899	1	218660492	218660645	153	1	36.801	28.902	30.051	30.701	22.631	27.352	0.11	0.78419	41.523	33.221	42.234	45.687	29.931	32.008	0	0	0				MergedReg chr1 #7899	1	0	0	0	0	0
7900	1	218664834	218665016	182	5	10.096	15.282	15.432	38.559	17.082	29.098	1.02	0.00310008	13.841	21.594	17.868	43.859	21.901	35.888	0	0	0				MergedReg chr1 #7900	0	0	0	1	1	1
7901	1	218674295	218674849	554	14	101.683	85.637	96.561	95.028	53.738	78.62	-0.07	0.658382	244.256	221.752	232.287	246.708	142.354	215.328	0	0	0				MergedReg chr1 #7901	1	1	1	1	1	1
7902	1	218705875	218706662	787	14	84.317	79.067	74.299	184.026	97.618	157.674	1.1	3.2002e-30	185.634	191.853	178.682	381.026	205.866	333.661	0	0	1	LOC105372924	14354	in gene	MergedReg chr1 #7902	1	1	1	1	1	1
7903	1	218719002	218719156	154	2	5.699	6.091	10.071	18.457	13.724	24.249	1.29	0.0012586	7.328	9.136	14.62	33.808	21.901	31.038	0	1	1	LOC105372924	1543	in gene	MergedReg chr1 #7903	0	0	0	0	1	1
7904	1	218823248	218823762	514	10	33.076	19.829	29.442	43.002	29.931	26.492	0.57	0.0266752	67.577	44.849	58.478	72.185	60.592	52.377	0	0	0				MergedReg chr1 #7904	1	1	1	1	1	1
7905	1	218851653	218851921	268	6	11.093	10.797	15.432	21.701	7.483	19.763	0.36	0.407555	18.726	16.611	23.554	31.981	9.49	27.159	0	0	0				MergedReg chr1 #7905	0	0	0	1	0	1
7906	1	218865631	218865845	214	5	11.05	13.763	11.487	17.883	18.563	31.87	0.9	0.0149885	22.797	20.763	14.62	29.239	33.581	58.197	0	0	0				MergedReg chr1 #7906	0	0	0	0	1	1
7907	1	218874340	218874707	367	14	42.338	41.149	46.738	106.574	62.516	104.49	1.22	1.76204e-12	71.648	71.426	78.783	188.229	98.553	194.959	0	0	0				MergedReg chr1 #7907	1	1	1	1	1	1
7908	1	218930905	218931244	339	12	16.21	13.893	14.103	36.632	12.079	42.766	1	0.00109191	27.682	23.255	29.239	69.444	23.361	68.866	0	0	0				MergedReg chr1 #7908	0	0	1	1	1	1
7909	1	219067062	219067358	296	11	15.108	22.332	17.778	25.788	8.922	17.782	-0.02	0.962649	25.24	32.391	30.863	46.6	16.061	28.128	0	0	0				MergedReg chr1 #7909	0	1	1	1	1	1
7910	1	219088844	219089236	392	14	33.585	33.083	29.171	121.222	74.219	91.013	1.67	1.17386e-25	70.02	84.714	68.224	294.222	188.345	212.418	0	0	1	LYPLAL1-AS1	84748	in gene	MergedReg chr1 #7910	1	1	1	1	1	1
7911	1	219173711	219174288	577	14	59.797	59.152	63.532	71.576	40.151	71.668	0.27	0.103719	121.314	133.716	135.636	152.593	100.743	141.612	1	2	2	LYPLAL1-AS1, LYPLAL1	-211, 168	upstream, in gene	MergedReg chr1 #7911	1	1	1	1	1	1
7912	1	219174728	219174909	181	2	15.632	13.621	27.452	23.574	19.419	22.503	0.52	0.137068	21.169	18.272	33.3	28.326	30.661	30.068	0	2	2	LYPLAL1-AS1, LYPLAL1	-1030, 987	upstream, in gene	MergedReg chr1 #7912	0	0	1	0	1	0
7913	1	219304340	219304752	412	14	33.945	27.599	33.55	43.719	20.553	33.575	0.23	0.396433	73.277	73.087	79.595	114.217	44.531	85.355	0	0	1	LOC101929713	86022	in gene	MergedReg chr1 #7913	1	1	1	1	1	1
7914	1	219313004	219313296	292	13	27.049	25.008	24.997	36.042	24.091	46.342	0.56	0.0435778	53.736	52.324	45.483	64.875	43.071	86.325	0	0	1	LOC101929713	94626	in gene	MergedReg chr1 #7914	1	1	1	1	1	1
7915	1	219324847	219325469	622	14	78.633	72.562	74.593	77.427	50.794	77.8	0.12	0.4471	188.077	197.667	194.114	179.092	124.103	204.659	0	0	1	LOC101929713	106634	in gene	MergedReg chr1 #7915	1	1	1	1	1	1
7916	1	219329711	219329909	198	6	36.367	41.942	38.85	65.789	42.95	66.441	0.71	0.00234122	53.736	62.29	55.229	84.977	57.672	86.325	0	0	1	LOC101929713	111286	in gene	MergedReg chr1 #7916	0	0	0	1	1	1
7917	1	219385918	219386186	268	14	24.878	30.453	23.463	36.042	22.306	28.452	0.27	0.406557	45.594	45.679	39.797	62.134	42.341	45.587	0	0	1	LOC101929713	167528	in gene	MergedReg chr1 #7917	1	1	1	1	1	1
7918	1	219416568	219416885	317	5	17.424	20.099	19.33	15.99	18.98	17.071	0.26	0.497808	29.311	38.205	32.488	37.463	40.151	44.617	0	0	2	LOC101929713, LOC102723886	198202, 140554	in gene, in gene	MergedReg chr1 #7918	0	1	1	0	1	0
7919	1	219442603	219442924	321	11	13.434	12.956	16.569	39.108	28.106	37.731	1.33	4.85656e-07	17.912	24.085	30.051	56.651	51.831	64.016	0	0	2	LOC101929713, LOC102723886	224239, 114517	in gene, in gene	MergedReg chr1 #7919	1	0	0	1	1	1
7920	1	219518515	219518890	375	13	18.251	24.431	22.538	30.686	21.657	29.664	0.52	0.0493588	40.709	55.646	60.102	65.789	45.991	62.077	0	0	1	LOC102723886	38578	in gene	MergedReg chr1 #7920	1	1	1	1	1	1
7921	1	219543000	219543411	411	10	12.338	7.794	7.934	30.083	12.289	27.382	1.22	4.82785e-05	24.426	22.424	10.559	50.255	25.551	34.918	0	0	1	LOC102723886	14075	in gene	MergedReg chr1 #7921	1	0	0	1	1	1
7922	1	219660902	219661354	452	12	22.739	18.924	20.711	21.212	16.165	20.3	0.16	0.612722	33.382	37.374	47.919	47.514	35.771	46.557	0	0	0				MergedReg chr1 #7922	1	1	1	1	1	1
7923	1	219699916	219700291	375	13	14.316	13.635	12.724	38.224	18.25	31.766	1.25	3.69694e-06	26.054	25.747	24.366	62.134	32.121	55.287	0	0	0				MergedReg chr1 #7923	1	1	0	1	1	1
7924	1	219702621	219702848	227	3	21.983	9.863	18.071	31.752	16.061	32.251	0.66	0.0559828	31.753	18.272	31.675	43.859	30.661	39.768	0	0	0				MergedReg chr1 #7924	0	0	0	1	0	1
7925	1	219710717	219711158	441	11	4.697	4.153	7.948	88.763	50.111	65.402	3.35	1.38175e-41	11.399	9.136	20.305	162.644	89.793	103.784	0	0	0				MergedReg chr1 #7925	0	0	0	1	1	1
7926	1	219770993	219771545	552	14	59.244	54.62	47.442	172.642	82.578	138.474	1.46	3.8434e-29	136.783	122.088	100.712	410.266	193.455	333.661	0	0	1	RNA5SP76	9480	downstream	MergedReg chr1 #7926	1	1	1	1	1	1
7927	1	219772429	219772562	133	1	6.106	1.938	3.655	41.346	20.988	56.499	2.78	3.44281e-13	7.328	2.492	4.873	50.255	26.281	61.107	0	0	0				MergedReg chr1 #7927	0	0	0	0	0	1
7928	1	219791355	219791518	163	1	3.582	5.98	2.924	13.341	16.498	26.965	1.74	4.62298e-05	5.699	9.136	4.061	19.188	20.441	32.008	0	0	1	LOC105372926	31167	downstream	MergedReg chr1 #7928	0	0	0	0	0	1
7929	1	219798236	219798619	383	9	6.649	7.173	5.009	17.361	16.425	24.168	1.76	4.50247e-07	17.912	15.78	11.371	33.808	38.691	47.527	0	0	1	LOC105372926	24176	in gene	MergedReg chr1 #7929	0	0	0	1	1	1
7930	1	219812617	219812880	263	14	21.678	20.244	29.747	49.227	23.087	36.373	0.72	0.0116832	29.311	33.221	46.295	84.063	35.041	54.317	0	0	1	LOC105372926	9855	in gene	MergedReg chr1 #7930	1	1	1	1	1	1
7931	1	219917822	219918134	312	9	5.944	6.644	9.178	32.255	15.988	25.413	1.63	6.45685e-07	11.399	17.441	15.432	63.961	35.041	51.407	0	0	1	SLC30A10	41337	in gene	MergedReg chr1 #7931	0	0	0	1	1	1
7932	1	220001151	220001400	249	1	17.098	8.409	11.066	4.911	2.503	2.91	-1	0.0260593	26.868	10.797	17.056	7.31	4.38	4.85	0	0	1	EPRS	45383	in gene	MergedReg chr1 #7932	1	0	0	0	0	0
7933	1	220046065	220046824	759	14	123.485	117.52	114.756	132.491	69.078	117.808	0.07	0.572108	305.32	313.111	312.694	358.183	177.395	317.172	1	1	1	EPRS	214	in gene	MergedReg chr1 #7933	1	1	1	1	1	1
7934	1	220067463	220067711	248	1	7.909	6.644	6.294	4.569	5.84	8.245	0.2	0.739115	11.399	9.136	8.934	9.137	13.87	11.639	0	0	1	BPNT1	22340	in gene	MergedReg chr1 #7934	0	0	0	0	1	0
7935	1	220089710	220090201	491	14	49.34	61.404	54.2	57.565	29.736	43.324	-0.12	0.584693	109.101	152.818	125.89	157.162	82.492	96.995	0	2	2	BPNT1, IARS2	-28, -4158	upstream, upstream	MergedReg chr1 #7935	1	1	1	1	1	1
7936	1	220093957	220094690	733	14	51.825	50.735	52.439	58.876	34.438	51.618	0.16	0.317406	89.56	73.917	78.783	81.322	57.672	78.566	1	2	2	BPNT1, IARS2	-4396, 210	upstream, in gene	MergedReg chr1 #7936	1	1	1	1	1	1
7937	1	220218724	220218919	195	2	13.434	10.243	14.349	21.473	14.965	18.429	0.55	0.163157	23.611	16.611	23.554	37.463	27.011	30.068	0	0	1	RAB3GAP2	53680	in gene	MergedReg chr1 #7937	0	0	0	0	0	1
7938	1	220219435	220219616	181	1	1.493	2.076	2.301	3.655	4.988	1.617	0.65	0.239977	1.628	5.814	4.873	5.482	6.57	1.94	0	0	1	RAB3GAP2	52976	in gene	MergedReg chr1 #7938	0	0	0	0	1	0
7939	1	220271754	220272856	1102	14	72.51	64.244	61.989	75.706	38.498	66.042	0.12	0.381766	192.148	199.328	171.373	198.28	121.183	213.388	1	1	1	RAB3GAP2	196	in gene	MergedReg chr1 #7939	1	1	1	1	1	1
7940	1	220281192	220281350	158	1	16.447	12.79	16.406	10.051	11.826	15.907	-0.01	0.991676	21.983	15.78	21.929	10.965	15.33	20.369	0	0	2	RAB3GAP2, LOC105372927	-8770, -7937	upstream, upstream	MergedReg chr1 #7940	0	0	0	0	1	0
7941	1	220294853	220295299	446	3	28.148	24.857	27.15	9.072	7.926	10.6	-1.11	6.13146e-05	38.267	35.713	44.671	14.62	15.33	16.489	0	0	1	LOC105372927	5868	in gene	MergedReg chr1 #7941	1	1	1	0	0	0
7942	1	220300479	220301056	577	14	48.166	48.302	49.843	36.645	23.822	35.582	-0.32	0.0840707	131.084	149.496	137.26	132.491	73.002	100.874	0	0	1	LOC105372927	11559	downstream	MergedReg chr1 #7942	1	1	1	1	1	1
7943	1	220326639	220326890	251	3	22.695	13.185	15.838	11.65	12.502	14.67	-0.02	0.973568	33.382	21.594	25.99	16.447	18.98	22.309	0	0	0				MergedReg chr1 #7943	1	0	0	0	1	1
7944	1	220353735	220353857	122	1	4.885	4.153	2.843	8.452	3.285	5.335	0.29	0.640684	6.513	6.644	4.873	11.879	5.84	7.76	0	0	0				MergedReg chr1 #7944	0	0	0	0	0	0
7945	1	220370175	220370809	634	14	64.891	61.916	66.153	88.586	40.188	89.526	0.34	0.0300357	127.827	158.632	150.256	218.382	115.343	205.629	0	0	0				MergedReg chr1 #7945	1	1	1	1	1	1
7946	1	220511267	220511437	170	3	34.847	41.527	38.985	10.782	19.857	17.459	-0.87	0.0138511	43.152	53.154	44.671	14.62	28.471	21.339	0	0	0				MergedReg chr1 #7946	0	1	1	0	1	0
7947	1	220528104	220528662	558	14	31.849	31.072	28.331	20.478	10.693	17.573	-0.66	0.00562002	44.78	50.663	47.919	30.153	18.25	30.068	1	1	1	MARK1	200	in gene	MergedReg chr1 #7947	1	1	1	1	1	1
7948	1	220680175	220680330	155	1	17.098	16.278	18.518	38.742	14.162	17.847	0.32	0.476158	26.054	24.916	29.239	58.479	25.551	25.219	0	0	1	C1orf115	-10034	upstream	MergedReg chr1 #7948	0	0	0	1	0	0
7949	1	220686060	220686162	102	1	8.142	13.565	16.785	11.574	14.114	19.076	0.25	0.644957	10.584	14.95	22.741	15.534	17.52	22.309	0	1	1	C1orf115	-4175	upstream	MergedReg chr1 #7949	0	0	0	0	0	0
7950	1	220690026	220690677	651	14	48.485	40.738	43.209	38.925	21.463	35.888	-0.17	0.419738	92.003	89.698	90.153	76.754	49.641	80.505	1	1	1	C1orf115	65	in gene	MergedReg chr1 #7950	1	1	1	1	1	1
7951	1	220733092	220733407	315	14	60.612	53.246	53.334	108.023	60.024	79.428	0.76	1.72061e-05	91.189	76.409	77.158	154.421	87.603	115.424	0	0	0				MergedReg chr1 #7951	1	1	1	1	1	1
7952	1	220734613	220734871	258	5	34.908	44.33	35.533	30.039	25.642	31.038	-0.16	0.627893	56.993	71.426	58.478	55.738	51.831	53.347	0	0	0				MergedReg chr1 #7952	1	1	1	0	0	0
7953	1	220747882	220748874	992	14	81.077	74.748	74.014	88.603	46.933	71.62	0.16	0.206127	197.847	194.345	183.555	223.864	137.244	188.169	1	1	1	MARC2	876	in gene	MergedReg chr1 #7953	1	1	1	1	1	1
7954	1	220776817	220777135	318	13	49.665	38.869	33.706	49.981	33.013	40.641	0.28	0.264968	99.331	78.07	70.661	105.993	64.242	96.995	0	0	2	MARC2, MARC1	29474, -9721	in gene, upstream	MergedReg chr1 #7954	1	1	1	1	1	1
7955	1	220786494	220787277	783	14	23.579	19.268	23.229	22.441	12.673	19.709	-0.05	0.847817	53.736	40.696	47.919	42.945	36.501	41.708	1	1	2	MARC2, MARC1	39383, 188	downstream, in gene	MergedReg chr1 #7955	1	1	1	1	1	1
7956	1	220810254	220810581	327	13	24.426	30.148	39.066	28.691	24.31	33.172	0.11	0.74819	47.223	64.782	71.473	59.393	67.892	71.776	0	0	1	MARC1	23720	in gene	MergedReg chr1 #7956	1	1	1	1	1	1
7957	1	220874350	220874544	194	3	13.298	23.809	17.462	13.554	20.684	16.974	0.33	0.466627	17.912	34.052	25.178	20.102	30.661	24.249	0	1	3	HLX-AS1, LOC105373280, HLX	5693, 4883, -4954	in gene, downstream, upstream	MergedReg chr1 #7957	0	0	0	0	0	0
7958	1	220879017	220880185	1168	20	60.928	56.707	55.658	40.56	30.134	50.761	-0.23	0.109466	157.952	156.14	151.88	134.319	99.283	114.454	1	3	3	HLX-AS1, LOC105373280, HLX	539, -271, 200	in gene, upstream, in gene	MergedReg chr1 #7958	1	1	1	1	1	1
7959	1	220906681	220907268	587	3	42.423	41.614	40.439	6.059	4.542	5.462	-2.49	1.78778e-24	79.79	77.24	91.778	16.447	13.87	10.669	0	0	0				MergedReg chr1 #7959	1	1	1	0	0	0
7960	1	220957317	220957522	205	3	37.724	26.023	24.907	55.281	27.132	50.276	0.7	0.0140292	47.223	35.713	34.112	76.754	49.641	64.016	0	0	0				MergedReg chr1 #7960	1	0	0	1	0	1
7961	1	220962035	220962603	568	14	28.632	30.73	27.299	78.429	46.235	80.505	1.48	6.81485e-20	61.878	58.968	47.919	145.283	83.952	139.672	0	0	0				MergedReg chr1 #7961	1	1	1	1	1	1
7962	1	220990497	220990867	370	13	16.136	23.481	18.385	33.974	20.109	23.631	0.51	0.0792564	26.868	50.663	38.173	78.581	39.421	42.678	0	0	1	LOC105372930	16309	downstream	MergedReg chr1 #7962	1	1	0	1	1	1
7963	1	221035710	221036151	441	10	15.237	13.051	17.404	34.069	25.081	29.583	1.07	7.21458e-06	34.196	42.357	43.858	83.15	78.842	86.325	0	0	0				MergedReg chr1 #7963	0	0	1	1	1	1
7964	1	221089304	221089594	290	4	38.267	27.038	39.436	12.589	10.707	13.795	-1.1	0.000160428	56.993	49.832	64.975	17.361	14.6	22.309	0	0	1	LOC101929750	15731	in gene	MergedReg chr1 #7964	1	1	1	0	0	0
7965	1	221094065	221094195	130	1	29.107	42.565	34.721	7.538	4.563	6.547	-1.95	1.69094e-07	34.196	54.815	43.046	10.051	5.84	8.73	0	0	1	LOC101929750	20412	in gene	MergedReg chr1 #7965	0	1	0	0	0	0
7966	1	221098027	221098272	245	7	31.041	32.287	32.082	34.722	10.859	20.854	-0.29	0.409421	39.081	43.188	48.731	53.91	17.52	27.159	0	0	1	LOC101929750	24431	in gene	MergedReg chr1 #7966	1	1	1	1	0	1
7967	1	221100665	221100788	123	1	8.549	11.627	9.137	29.925	11.863	16.247	0.6	0.168787	9.77	15.78	12.183	36.549	18.98	20.369	0	0	1	LOC101929750	27008	in gene	MergedReg chr1 #7967	0	0	0	1	0	0
7968	1	221117544	221117927	383	13	56.722	67.758	59.493	49.951	35.102	45.83	-0.26	0.213418	80.604	87.206	78.783	70.357	55.482	65.956	0	0	1	LOC101929750	44017	in gene	MergedReg chr1 #7968	1	1	1	1	1	1
7969	1	221263892	221264045	153	2	10.584	13.621	17.868	21.93	15.476	19.399	0.61	0.147019	15.47	23.255	25.178	35.636	21.901	25.219	0	0	0				MergedReg chr1 #7969	0	0	0	0	0	0
7970	1	221335512	221335735	223	2	14.074	10.085	12.647	12.792	12.41	10.947	0.12	0.825154	20.355	14.119	20.305	15.534	16.061	13.579	0	1	2	LOC105372932, C1orf140	31435, 673	in gene, in gene	MergedReg chr1 #7970	0	0	0	0	1	0
7971	1	221392534	221392751	217	2	14.655	13.051	15.78	10.704	11.993	12.748	0.02	0.971884	18.726	18.272	20.305	18.275	16.791	16.489	0	0	0				MergedReg chr1 #7971	0	0	1	0	1	0
7972	1	221435560	221435700	140	2	20.151	26.785	29.848	47.286	26.828	43.163	0.75	0.0240429	21.983	30.73	34.112	49.342	33.581	47.527	0	0	0				MergedReg chr1 #7972	0	0	0	0	0	0
7973	1	221439442	221440407	965	27	64.728	57.75	66.708	117.597	57.939	90.14	0.62	1.43238e-08	189.705	169.429	196.55	275.947	187.615	236.667	0	0	0				MergedReg chr1 #7973	1	1	1	1	1	1
7974	1	221449879	221450024	145	1	2.768	3.322	3.899	14.985	11.242	19.011	1.69	0.000122151	4.071	4.153	6.498	21.016	16.061	27.159	0	0	0				MergedReg chr1 #7974	0	0	0	0	0	1
7975	1	221477999	221478436	437	14	50.131	53.332	51.516	68.204	43.28	58.405	0.41	0.0204159	109.101	115.444	115.331	158.076	114.613	138.702	0	0	0				MergedReg chr1 #7975	1	1	1	1	1	1
7976	1	221672157	221672578	421	13	14.655	19.992	13.058	28.195	13.557	19.538	0.55	0.0718307	31.753	43.188	29.239	51.169	26.281	37.828	0	0	0				MergedReg chr1 #7976	1	1	1	1	1	1
7977	1	221709104	221709296	192	6	37.588	45.126	43.994	33.351	9.977	17.621	-0.78	0.0217571	44.78	53.154	51.168	42.032	13.87	23.279	0	1	2	DUSP10, LOC105372945	32976, 360	in gene, in gene	MergedReg chr1 #7977	0	1	1	1	0	0
7978	1	221712333	221712487	154	3	42.012	47.008	40.61	36.367	30.223	39.962	-0.22	0.499194	56.993	67.273	47.919	50.255	48.181	58.197	0	0	2	DUSP10, LOC105372945	29766, 3570	in gene, in gene	MergedReg chr1 #7978	0	0	1	1	0	0
7979	1	221715345	221715627	282	3	26.416	28.515	28.246	3.249	2.829	3.395	-2.28	4.43031e-10	37.453	39.035	41.422	5.482	5.11	3.88	0	0	2	DUSP10, LOC105372945	26690, 6646	in gene, downstream	MergedReg chr1 #7979	1	1	1	0	0	0
7980	1	221725042	221725383	341	6	15.174	14.27	15.358	28.824	20.64	18.605	0.77	0.0109961	24.426	30.73	28.427	69.444	58.402	44.617	0	0	1	DUSP10	16964	in gene	MergedReg chr1 #7980	0	0	0	1	1	1
7981	1	221741765	221743414	1649	15	134.724	121.6	131.798	140.554	81.161	121.966	0.09	0.264207	416.863	374.57	397.974	451.384	234.337	386.038	1	1	1	DUSP10	-413	upstream	MergedReg chr1 #7981	1	1	1	1	1	1
7982	1	221802248	221802450	202	7	18.862	18.825	9.476	33.351	30.418	47.042	1.2	0.000151995	27.682	24.916	15.432	42.032	43.801	64.986	0	0	0				MergedReg chr1 #7982	0	0	0	1	1	1
7983	1	221810386	221810786	400	11	26.618	28.047	33.612	35.354	24.259	28.203	0.34	0.196719	48.037	49.001	60.914	61.22	44.531	42.678	0	0	0				MergedReg chr1 #7983	1	1	1	1	1	1
7984	1	221816778	221817282	504	14	31.906	32.339	37.259	70.871	43.163	62.319	1.03	1.43437e-09	71.648	68.104	82.844	152.593	97.823	133.853	0	0	0				MergedReg chr1 #7984	1	1	1	1	1	1
7985	1	221824131	221824417	286	10	7.237	7.198	5.956	45.281	24.983	50.329	2.44	7.65458e-16	15.47	11.627	9.746	58.479	37.231	68.866	0	0	1	LOC101929771	16392	downstream	MergedReg chr1 #7985	0	0	0	1	1	1
7986	1	221826895	221827182	287	3	16.917	15.042	10.107	49.545	30.742	35.78	1.6	1.87838e-09	23.611	23.255	15.432	86.805	62.052	50.437	0	0	1	LOC101929771	13628	downstream	MergedReg chr1 #7986	0	0	0	1	1	1
7987	1	221829604	221830038	434	14	59.31	63.887	53.73	122.159	61.546	98.039	0.85	1.89671e-08	116.429	150.326	97.463	254.018	137.244	206.598	0	0	1	LOC101929771	10845	in gene	MergedReg chr1 #7987	1	1	1	1	1	1
7988	1	221839686	221840327	641	14	76.126	93.103	68.143	142.542	76.944	99.807	0.61	4.21311e-06	185.634	230.058	158.377	342.65	200.756	250.246	0	1	1	LOC101929771	660	in gene	MergedReg chr1 #7988	1	1	1	1	1	1
7989	1	221845774	221846356	582	14	33.97	30.084	35.195	36.752	21.252	39.983	0.2	0.397681	78.976	72.256	82.844	88.632	51.831	113.484	0	1	1	LOC101929771	-5399	upstream	MergedReg chr1 #7989	1	1	1	1	1	1
7990	1	221856343	221856609	266	4	1.447	4.153	4.151	27.615	10.383	20.261	2.08	8.63862e-08	3.257	8.305	9.746	48.428	21.171	40.738	0	0	0				MergedReg chr1 #7990	0	0	0	1	0	0
7991	1	221858810	221859060	250	14	28.598	23.255	27.919	75.269	46.721	65.471	1.28	1.20893e-08	40.709	44.018	47.107	134.319	88.332	118.333	0	0	0				MergedReg chr1 #7991	1	1	1	1	1	1
7992	1	221869021	221869335	314	6	21.169	19.684	20.873	18	11.461	15.034	-0.19	0.618946	36.638	31.56	32.488	28.326	22.631	22.309	0	0	0				MergedReg chr1 #7992	1	1	1	1	1	0
7993	1	221886837	221887558	721	14	55.612	62.976	64.057	94.154	60.941	92.145	0.69	1.72847e-08	162.023	170.259	176.246	259.5	179.585	272.555	0	0	0				MergedReg chr1 #7993	1	1	1	1	1	1
7994	1	221958125	221958527	402	14	34.196	37.305	34.518	54.824	44.835	44.617	0.69	0.00183866	61.878	58.968	64.163	105.079	70.082	75.656	0	0	0				MergedReg chr1 #7994	1	1	1	1	1	1
7995	1	221961763	221962125	362	11	17.246	17.441	14.767	28.658	18.051	24.954	0.84	0.00271118	28.497	31.56	22.741	50.255	37.961	48.497	0	0	0				MergedReg chr1 #7995	0	0	1	1	1	1
7996	1	221987812	221988200	388	14	16.691	16.988	20.372	39.9	26.342	32.816	0.96	0.000120078	36.638	34.882	40.61	87.718	62.782	69.836	0	0	0				MergedReg chr1 #7996	1	1	1	1	1	1
7997	1	221997110	221997237	127	1	7.938	15.78	13.401	36.778	16.243	44.617	1.11	0.00459146	9.77	20.763	17.868	46.6	25.551	54.317	0	0	0				MergedReg chr1 #7997	0	0	0	0	0	1
7998	1	222073705	222073938	233	6	15.237	25.865	24.25	47.384	24.404	38.244	0.85	0.0052016	22.797	39.035	34.924	62.134	39.421	48.497	0	0	0				MergedReg chr1 #7998	0	1	1	1	1	1
7999	1	222085055	222085326	271	7	17.188	18.087	15.071	30.052	19.548	28.559	0.72	0.0195876	30.939	27.408	24.366	49.342	43.071	47.527	0	0	0				MergedReg chr1 #7999	0	1	0	1	1	1
8000	1	222096271	222096398	127	1	14.655	6.229	20.102	14.391	13.323	9.942	0.14	0.801716	17.098	8.305	21.929	21.93	16.061	10.669	0	0	0				MergedReg chr1 #8000	0	0	0	0	0	0
8001	1	222167170	222167521	351	14	30.347	32.693	37.804	115.629	63.114	85.796	1.48	1.64508e-16	45.594	56.476	56.853	184.574	100.013	148.402	0	0	0				MergedReg chr1 #8001	1	1	1	1	1	1
8002	1	222177628	222177837	209	2	18.843	18.272	15.896	14.75	15.122	5.127	-0.07	0.902828	26.868	24.085	21.117	19.188	28.471	7.76	0	0	0				MergedReg chr1 #8002	0	0	0	1	1	0
8003	1	222331472	222331682	210	3	14.655	19.814	24.134	12.401	12.619	4.268	-0.59	0.16921	25.24	31.56	30.051	15.534	15.33	5.82	0	0	0				MergedReg chr1 #8003	0	1	1	0	1	0
8004	1	222370169	222370645	476	14	34.522	32.889	29.618	51.535	23.02	52.894	0.56	0.00623278	81.419	61.459	65.788	119.699	64.242	106.694	0	0	0				MergedReg chr1 #8004	1	1	1	1	1	1
8005	1	222371167	222371727	560	14	67.351	60.813	53.108	62.743	39.867	59.598	0.1	0.61009	135.155	140.36	131.575	140.715	129.214	121.243	0	0	0				MergedReg chr1 #8005	1	1	1	1	1	1
8006	1	222382289	222382419	130	1	13.23	6.852	8.393	25.584	17.52	32.736	1.14	0.00236142	19.541	9.136	12.183	45.687	27.741	49.467	0	0	1	LOC105372953	5374	downstream	MergedReg chr1 #8006	0	0	0	0	0	1
8007	1	222390310	222390631	321	2	14.737	15.78	14.538	24.214	16.206	18.72	0.49	0.138318	30.125	34.052	24.366	52.996	29.201	35.888	0	1	1	LOC105372953	-2742	upstream	MergedReg chr1 #8007	0	0	0	0	1	1
8008	1	222392631	222392910	279	10	35.191	34.513	26.08	39.087	33.338	32.008	0.39	0.159673	54.55	53.985	38.173	56.651	61.322	56.257	0	1	1	LOC105372953	-5042	upstream	MergedReg chr1 #8008	1	1	1	1	1	1
8009	1	222454997	222455705	708	14	45.372	36.128	44.781	50.671	29.466	36.417	0.14	0.518658	95.26	97.172	109.646	137.974	82.492	94.085	0	0	1	TRT-TGT2-1	-9654	upstream	MergedReg chr1 #8009	1	1	1	1	1	1
8010	1	222465211	222465955	744	14	138.92	126.137	126.837	163.139	83.405	120.354	0.15	0.18767	321.603	338.027	318.379	395.646	244.557	292.924	1	1	2	TRT-TGT2-1, LOC728417	578, 12117	downstream, downstream	MergedReg chr1 #8010	1	1	1	1	1	1
8011	1	222477544	222477849	305	8	6.966	6.748	6.859	29.645	10.464	22.632	1.56	1.09218e-05	12.213	13.288	12.995	52.996	30.661	44.617	0	1	2	LOC728417, LOC105372956	4, 21368	in gene, downstream	MergedReg chr1 #8011	0	0	0	1	1	1
8012	1	222489446	222489995	549	14	48.42	34.834	44.623	84.547	39.292	73.374	0.82	1.46769e-06	103.402	77.24	108.022	208.331	109.503	177.5	0	0	1	LOC105372956	9344	in gene	MergedReg chr1 #8012	1	1	1	1	1	1
8013	1	222521555	222521921	366	7	8.685	9.136	9.476	23.148	17.825	24.41	1.37	4.56179e-06	16.284	17.441	17.056	48.428	45.991	49.467	0	1	2	LOC101926901, HHIPL2	-1764, 26364	upstream, downstream	MergedReg chr1 #8013	0	0	0	1	1	1
8014	1	222546683	222547437	754	14	62.217	55.196	60.136	87.566	51.953	72.746	0.49	9.97324e-05	162.837	159.462	157.565	230.261	173.015	182.35	0	1	1	HHIPL2	1042	in gene	MergedReg chr1 #8014	1	1	1	1	1	1
8015	1	222582197	222582437	240	2	9.261	6.125	9.848	15.191	5.293	15.519	0.5	0.279495	13.841	9.966	15.432	22.843	9.49	21.339	0	1	2	TAF1A, TAF1A-AS1	7779, -7603	in gene, upstream	MergedReg chr1 #8015	0	0	0	0	0	1
8016	1	222589625	222590257	632	14	49.95	40.198	48.001	47.88	30.551	48.061	0.17	0.377325	101.773	84.714	105.585	117.871	69.352	110.574	1	2	2	TAF1A, TAF1A-AS1	155, 21	in gene, in gene	MergedReg chr1 #8016	1	1	1	1	1	1
8017	1	222617493	222617915	422	14	148.057	150.774	152.442	166.58	100.462	146.238	0.08	0.585148	297.992	280.72	296.45	324.375	180.315	271.585	2	1	1	MIA3	-398	upstream	MergedReg chr1 #8017	1	1	1	1	1	1
8018	1	222618068	222618470	402	9	30.563	28.494	42.671	37.322	23.641	31.635	0.15	0.570975	55.365	72.256	82.031	82.236	67.162	75.656	2	1	1	MIA3	167	in gene	MergedReg chr1 #8018	1	0	1	1	0	0
8019	1	222634409	222634700	291	10	17.369	19.102	19.493	21.625	13.222	17.567	0	0.995591	33.382	35.713	40.61	39.291	24.821	25.219	0	0	1	MIA3	16452	in gene	MergedReg chr1 #8019	0	1	1	1	1	1
8020	1	222643744	222644736	992	14	83.505	78.33	76.904	102.081	47.497	80.99	0.2	0.0880385	252.398	228.397	232.287	312.496	140.894	262.855	1	0	1	MIA3	26138	in gene	MergedReg chr1 #8020	1	1	1	1	1	1
8021	1	222711390	222713469	2079	34	73.903	66.749	67.124	73.872	42.79	59.928	0.06	0.593282	164.466	178.565	184.368	232.088	133.594	167.801	1	2	2	AIDA, BROX	472, -124	in gene, upstream	MergedReg chr1 #8021	1	1	1	1	1	1
8022	1	222738775	222738967	192	10	22.39	16.472	21.794	22.234	18.98	22.115	0.32	0.418953	36.638	25.747	35.736	37.463	28.471	36.858	0	1	2	BROX, FAM177B	26318, 1655	downstream, in gene	MergedReg chr1 #8022	0	0	1	1	1	0
8023	1	222754481	222755062	581	9	47.132	49.509	38.353	17.412	11.477	14.387	-1.16	7.76998e-09	81.419	94.681	80.407	25.584	27.741	29.098	0	0	2	FAM177B, LOC105372984	17555, 18408	downstream, in gene	MergedReg chr1 #8023	1	1	1	1	1	0
8024	1	222798193	222798393	200	1	11.263	6.367	11.1	13.249	10.22	16.166	0.49	0.277508	20.355	11.627	15.432	21.016	17.52	22.309	0	0	0				MergedReg chr1 #8024	0	0	0	0	1	0
8025	1	222814616	222815467	851	14	66.914	68.534	65.577	83.387	46.451	71.417	0.25	0.054145	150.624	162.784	140.509	161.731	116.073	141.612	1	1	1	DISP1	527	in gene	MergedReg chr1 #8025	1	1	1	1	1	1
8026	1	222817600	222817985	385	14	90.75	85.992	92.09	123.565	65.253	106.022	0.33	0.0262873	165.28	147.835	164.063	231.174	117.533	215.328	0	0	1	DISP1	3278	in gene	MergedReg chr1 #8026	1	1	1	1	1	1
8027	1	222880673	222880827	154	3	18.726	18.272	16.853	37.006	34.858	39.768	1.1	0.00123359	21.983	19.102	19.493	42.032	43.071	46.557	0	0	1	DISP1	66236	in gene	MergedReg chr1 #8027	0	0	0	1	1	0
8028	1	222892185	222892452	267	13	21.531	22.978	16.244	46.499	14.844	44.725	0.76	0.012953	39.081	48.171	26.802	78.581	31.391	75.656	0	0	1	DISP1	77804	in gene	MergedReg chr1 #8028	1	1	1	1	1	1
8029	1	222915311	222915517	206	8	41.523	55.507	41.557	57.413	47.816	56.095	0.42	0.1136	61.064	77.24	56.041	78.581	61.322	74.686	0	0	1	DISP1	100900	in gene	MergedReg chr1 #8029	0	1	1	1	1	1
8030	1	222919188	222919756	568	9	28.135	24.362	16.199	22.64	12.938	17.944	-0.2	0.517688	45.594	43.188	34.924	36.549	19.711	28.128	0	0	1	DISP1	104958	in gene	MergedReg chr1 #8030	1	1	0	1	1	1
8031	1	222974591	222974797	206	6	10.468	22.543	22.741	25.323	19.293	19.676	0.4	0.318645	17.912	27.408	35.736	30.153	25.551	28.128	0	0	1	DISP1	160180	in gene	MergedReg chr1 #8031	0	1	1	1	1	1
8032	1	222994463	222994784	321	3	7.402	7.928	5.956	13.54	11.68	8.818	1.03	0.00827293	14.655	10.797	8.934	23.757	21.171	13.579	0	0	1	DISP1	180109	in gene	MergedReg chr1 #8032	0	0	0	1	0	0
8033	1	223081188	223081677	489	14	110.458	113.727	108.509	138.948	68.525	125.77	0.22	0.118514	184.82	191.853	168.124	249.449	148.924	202.719	1	0	0				MergedReg chr1 #8033	1	1	1	1	1	1
8034	1	223089982	223090353	371	14	32.703	37.997	34.45	42.641	20.258	29.583	0.09	0.768741	62.692	85.545	77.97	111.475	53.291	82.445	0	0	1	LOC102724046	13141	downstream	MergedReg chr1 #8034	1	1	1	1	1	1
8035	1	223123661	223123975	314	12	28.659	22.175	29.239	30.153	11.461	14.937	-0.29	0.405801	52.108	50.663	61.727	56.651	19.711	32.978	0	0	1	TLR5	19464	in gene	MergedReg chr1 #8035	1	1	1	1	1	1
8036	1	223133601	223134260	659	14	46.938	47.797	53.442	45.23	24.967	34.578	-0.27	0.137287	128.641	124.58	114.519	134.319	97.093	101.844	0	0	1	TLR5	9352	in gene	MergedReg chr1 #8036	1	1	1	1	1	1
8037	1	223135190	223135503	313	7	40.139	40.115	50.762	26.316	17.886	26.48	-0.53	0.0344529	74.091	84.714	87.717	50.255	41.611	55.287	0	0	1	TLR5	7936	in gene	MergedReg chr1 #8037	1	1	1	1	0	1
8038	1	223142834	223143558	724	14	40.214	32.644	34.642	26.26	14.854	23.236	-0.53	0.00623186	113.986	70.595	77.158	57.565	44.531	58.197	1	1	1	TLR5	86	in gene	MergedReg chr1 #8038	1	1	1	1	1	1
8039	1	223153467	223153622	155	2	11.561	7.973	13.32	15.351	11.242	15.519	0.5	0.261191	16.284	13.288	16.244	20.102	18.25	18.429	0	0	0				MergedReg chr1 #8039	0	0	0	0	1	1
8040	1	223190044	223190522	478	8	6.459	5.102	5.511	17.239	4.38	17.782	1.23	0.000727734	8.956	9.966	8.122	29.239	10.95	29.098	0	0	0				MergedReg chr1 #8040	0	0	0	1	0	1
8041	1	223230261	223230871	610	11	32.996	38.816	29.453	48.812	25.935	51.152	0.51	0.00476695	68.392	69.765	54.417	128.836	74.462	108.634	0	0	1	SUSD4	133636	in gene	MergedReg chr1 #8041	1	1	1	1	1	1
8042	1	223233454	223233815	361	13	25.832	23.481	34.481	54.99	34.709	48.762	0.92	3.26166e-05	35.824	36.543	55.229	79.495	64.242	68.866	0	0	1	SUSD4	130568	in gene	MergedReg chr1 #8042	1	0	1	1	1	1
8043	1	223500439	223500895	456	14	44.548	40.459	37.187	89.807	38.743	80.228	0.9	2.94841e-07	84.675	93.02	89.341	180.005	92.713	182.35	0	1	1	LOC105373034	-5634	upstream	MergedReg chr1 #8043	1	1	1	1	1	1
8044	1	223531817	223532118	301	12	17.46	18.364	17.959	26.904	21.333	23.925	0.65	0.0388524	35.01	39.866	39.797	58.479	43.801	49.467	0	0	1	CAPN8	26200	downstream	MergedReg chr1 #8044	1	0	1	1	1	1
8045	1	223556963	223557080	117	1	19.269	22.424	25.178	19.797	19.467	23.602	0.18	0.708236	21.169	24.085	28.427	23.757	22.631	26.189	0	1	1	CAPN8	1146	in gene	MergedReg chr1 #8045	0	0	0	0	0	0
8046	1	223628277	223628605	328	7	13.353	16.777	12.345	14.528	12.897	15.842	0.2	0.629267	24.426	37.374	25.99	27.412	29.931	34.918	0	0	1	CAPN8	37293	in gene	MergedReg chr1 #8046	0	1	0	0	1	0
8047	1	223655302	223655436	134	1	5.292	6.229	9.746	21.701	12.41	12.367	1.07	0.0192178	6.513	8.305	12.995	26.498	14.6	15.519	0	0	1	CAPN8	10365	in gene	MergedReg chr1 #8047	0	0	0	0	1	0
8048	1	223670556	223671002	446	8	18.552	12.577	16.36	18.732	20.388	24.249	0.6	0.045671	30.125	20.763	32.488	42.945	45.261	47.527	0	1	2	CAPN8, LOC105373281	-5045, 37583	upstream, downstream	MergedReg chr1 #8048	1	0	1	1	1	1
8049	1	223684145	223684501	356	12	19.837	17.29	13.512	15.367	15.928	16.93	0.41	0.259122	28.497	28.238	29.239	24.671	32.851	35.888	0	0	1	LOC105373281	24039	in gene	MergedReg chr1 #8049	1	1	0	0	1	1
8050	1	223700850	223701618	768	14	202.529	202.65	207.312	237.646	129.548	206.558	0.18	0.0342328	336.259	317.264	332.187	391.077	221.196	339.481	0	1	2	LOC105373281, CAPN2	7128, -359	in gene, upstream	MergedReg chr1 #8050	1	1	1	1	1	1
8051	1	223706217	223706347	130	2	68.188	96.549	84.874	142.542	66.614	135.792	0.54	0.00877337	87.118	117.105	106.397	171.782	91.253	160.041	0	1	2	LOC105373281, CAPN2	2080, 4689	in gene, in gene	MergedReg chr1 #8051	0	0	0	0	0	1
8052	1	223707143	223708249	1106	14	107.568	105.38	98.395	131.174	75.149	119.075	0.33	0.000270524	265.425	293.178	268.836	338.995	206.596	270.615	0	1	2	LOC105373281, CAPN2	666, 6103	in gene, in gene	MergedReg chr1 #8052	1	1	1	1	1	1
8053	1	223712263	223712973	710	14	121.277	122.239	129.618	136.769	73.964	130.325	0.11	0.364625	293.921	287.364	278.582	352.701	209.516	337.541	1	1	2	LOC105373281, CAPN2	-4256, 11025	upstream, in gene	MergedReg chr1 #8053	1	1	1	1	1	1
8054	1	223715088	223715588	500	14	60.809	57.618	61.067	104.28	63.466	90.811	0.74	1.25161e-08	121.314	127.902	125.078	253.104	140.164	217.268	0	1	2	LOC105373281, CAPN2	-6976, 13745	upstream, in gene	MergedReg chr1 #8054	1	1	1	1	1	1
8055	1	223718142	223718317	175	6	27.818	36.82	34.112	95.637	49.763	85.517	1.21	3.24768e-08	30.125	43.188	44.671	114.217	67.162	106.694	0	0	2	LOC105373281, CAPN2	-9867, 16636	upstream, in gene	MergedReg chr1 #8055	0	0	0	1	1	1
8056	1	223721013	223721468	455	14	39.604	48.942	42.93	107.037	45.209	81.198	1.01	3.37155e-09	61.878	73.087	77.158	182.746	70.812	139.672	0	0	1	CAPN2	19647	in gene	MergedReg chr1 #8056	1	1	1	1	1	1
8057	1	223726358	223727111	753	14	119.007	112.018	125.484	161.807	88.971	139.147	0.35	0.000310992	245.07	235.041	245.282	319.806	209.516	286.134	0	0	1	CAPN2	25141	in gene	MergedReg chr1 #8057	1	1	1	1	1	1
8058	1	223731099	223731693	594	14	54.122	60.41	54.331	66.558	47.336	67.539	0.32	0.0375337	105.844	107.969	105.585	136.146	101.473	106.694	0	0	2	CAPN2, LOC105373046	29803, 9015	in gene, downstream	MergedReg chr1 #8058	1	1	1	1	1	1
8059	1	223737356	223737670	314	3	15.714	22.175	25.422	14.528	5.11	16.974	-0.68	0.0615394	25.24	41.527	34.924	20.102	9.49	23.279	0	0	2	CAPN2, LOC105373046	35920, 2898	in gene, downstream	MergedReg chr1 #8059	0	1	1	0	0	0
8060	1	223741903	223742154	251	11	29.209	24.916	29.34	79.266	57.489	84.506	1.52	7.2234e-13	48.851	37.374	46.295	111.475	86.142	121.243	0	1	2	CAPN2, LOC105373046	40435, -1617	in gene, upstream	MergedReg chr1 #8060	1	0	0	1	1	1
8061	1	223742934	223743416	482	13	23.014	33.055	23.174	58.235	37.182	60.46	1.13	8.81422e-09	32.567	48.171	50.356	93.201	77.382	89.235	0	1	2	CAPN2, LOC105373046	41582, -2764	in gene, upstream	MergedReg chr1 #8061	1	1	0	1	1	1
8062	1	223771603	223772468	865	14	67.427	64.043	74.24	81.796	53.697	79.033	0.36	0.0038764	159.58	148.665	185.18	201.021	146.734	216.298	0	1	3	CAPN2, LOC105373041, TP53BP2	70442, 2792, 73946	in gene, downstream, downstream	MergedReg chr1 #8062	1	1	1	1	1	1
8063	1	223776063	223776484	421	14	65.658	58.315	59.928	108.995	64.138	102.883	0.69	1.04632e-06	151.439	149.496	152.692	242.139	162.065	243.456	0	1	3	CAPN2, LOC105373041, TP53BP2	74680, -1446, 69708	downstream, upstream, downstream	MergedReg chr1 #8063	1	1	1	1	1	1
8064	1	223815817	223816191	374	14	43.448	32.768	37.73	51.418	43.868	41.002	0.55	0.0185869	81.419	63.951	64.163	97.769	82.492	79.536	0	0	1	TP53BP2	29977	in gene	MergedReg chr1 #8064	1	1	1	1	1	1
8065	1	223819843	223820130	287	2	27.411	22.424	15.161	5.889	3.569	4.634	-1.51	5.53029e-05	33.382	28.238	22.741	12.792	6.57	6.79	0	0	1	TP53BP2	25995	in gene	MergedReg chr1 #8065	1	1	0	0	0	0
8066	1	223831780	223832166	386	13	31.346	30.107	27.412	57.717	31.148	43.971	0.79	0.00028021	56.993	52.324	55.229	112.389	65.702	73.716	0	0	1	TP53BP2	14008	in gene	MergedReg chr1 #8066	1	1	1	1	1	1
8067	1	223832576	223832874	298	4	12.294	11.378	21.117	17.635	17.009	21.242	0.58	0.0928963	21.169	18.272	34.924	26.498	36.501	36.858	0	0	1	TP53BP2	13256	in gene	MergedReg chr1 #8067	0	0	0	0	1	0
8068	1	223845373	223846538	1165	15	106.218	98.07	99.263	108.043	53.449	98.515	0.07	0.558445	221.459	206.803	216.043	238.484	116.803	220.178	1	1	1	TP53BP2	26	in gene	MergedReg chr1 #8068	1	1	1	1	1	1
8069	1	223887901	223888554	653	14	121.042	114.969	117.613	198.585	103.802	150.988	0.53	8.71713e-08	317.533	338.027	294.826	450.47	238.717	355.97	0	0	0				MergedReg chr1 #8069	1	1	1	1	1	1
8070	1	223899867	223900299	432	7	22.972	17.145	13.575	13.445	10.012	14.272	-0.31	0.39595	58.621	46.51	39.797	32.894	27.741	29.098	0	0	0				MergedReg chr1 #8070	1	1	0	0	0	1
8071	1	223903112	223903262	150	1	1.832	4.153	3.655	16.676	1.825	7.517	0.5	0.374214	3.257	4.983	6.498	18.275	2.92	9.699	0	0	0				MergedReg chr1 #8071	0	0	0	1	0	0
8072	1	223907921	223908492	571	14	24.245	21.225	22.606	31.727	10.69	28.075	0.11	0.766901	51.294	45.679	51.168	68.53	33.581	55.287	0	0	0				MergedReg chr1 #8072	1	1	1	1	1	1
8073	1	223912774	223912993	219	1	5.234	3.322	5.221	9.79	3.859	9.007	0.7	0.160168	6.513	4.153	8.934	13.706	13.14	10.669	0	0	0				MergedReg chr1 #8073	0	0	0	0	0	0
8074	1	223952739	223953094	355	2	3.183	2.039	3.47	18.856	6.351	14.373	1.87	8.67504e-06	4.885	3.322	5.685	33.808	17.52	26.189	0	0	1	LOC105369195	30118	in gene	MergedReg chr1 #8074	0	0	0	1	0	0
8075	1	223961929	223962501	572	13	22.345	19.379	10.604	65.992	24.01	63.747	1.75	1.12962e-13	57.807	40.696	31.675	178.178	70.082	143.552	0	0	1	LOC105369195	20819	in gene	MergedReg chr1 #8075	1	1	0	1	1	1
8076	1	223992331	223993165	834	14	137.284	135.984	130.763	185.769	76.119	148.29	0.22	0.0522386	377.782	387.028	358.989	519.914	208.056	395.738	1	1	2	LOC105369195, LOC101926980	-9714, 39	upstream, in gene	MergedReg chr1 #8076	1	1	1	1	1	1
8077	1	223993722	223993876	154	1	39.081	40.696	36.386	56.651	28.325	44.812	0.26	0.402338	45.594	52.324	43.858	63.047	36.501	53.347	0	1	1	LOC101926980	1090	in gene	MergedReg chr1 #8077	0	0	0	0	0	0
8078	1	224050683	224051087	404	13	14.342	17.109	20.055	16.447	14.376	22.906	0.33	0.324471	39.081	33.221	47.919	42.945	37.961	58.197	0	0	1	LOC105373061	-7981	upstream	MergedReg chr1 #8078	0	1	1	1	1	1
8079	1	224052913	224053119	206	9	17.912	17.303	26.261	54.519	39.178	48.659	1.17	3.23991e-05	24.426	24.085	41.422	80.409	49.641	68.866	0	1	1	LOC105373061	-5850	upstream	MergedReg chr1 #8079	0	0	0	1	1	1
8080	1	224058332	224058697	365	7	5.224	5.122	4.873	25.889	19.65	30.311	2.01	2.11689e-10	8.142	8.305	8.122	50.255	35.041	61.107	0	1	1	LOC105373061	-352	upstream	MergedReg chr1 #8080	0	0	0	1	1	1
8081	1	224067677	224067993	316	11	9.119	12.707	14.782	65.149	39.129	55.578	2.15	3.46436e-17	19.541	26.577	29.239	113.303	72.272	103.784	0	0	1	LOC105373061	8969	in gene	MergedReg chr1 #8081	0	0	0	1	1	1
8082	1	224080170	224080548	378	11	13.57	14.27	12.454	44.088	23.726	29.26	1.33	5.48303e-07	30.125	33.221	23.554	86.805	56.212	67.896	0	0	1	LOC105373061	21493	downstream	MergedReg chr1 #8082	0	0	0	1	1	1
8083	1	224106560	224106988	428	14	26.17	22.84	24.946	43.337	29.462	39.421	0.75	0.000532962	57.807	58.137	53.605	100.511	65.702	93.115	0	2	2	LOC105373056, FBXO28	-870, -7313	upstream, upstream	MergedReg chr1 #8083	1	1	1	1	1	1
8084	1	224113822	224114717	895	14	53.824	56.684	53.547	70.586	35.901	59.652	0.26	0.0630179	161.209	246.668	214.419	251.276	165.715	222.118	1	1	2	LOC105373056, FBXO28	-8365, 182	upstream, in gene	MergedReg chr1 #8084	1	1	1	1	1	1
8085	1	224168840	224169407	567	14	37.117	35.127	35.211	76.162	60.935	70.121	1.21	9.43906e-13	63.507	58.137	55.229	139.801	108.043	118.333	0	0	1	FBXO28	55036	downstream	MergedReg chr1 #8085	1	1	1	1	1	1
8086	1	224182900	224184197	1297	14	91.01	82.142	89.797	102.895	48.787	89.117	0.13	0.228235	158.766	156.971	179.494	190.97	114.613	167.801	1	1	1	DEGS1	340	in gene	MergedReg chr1 #8086	1	1	1	1	1	1
8087	1	224203373	224203707	334	2	40.872	38.869	42.965	22.295	10.439	18.817	-0.96	0.000130344	74.091	59.798	63.351	32.894	18.98	28.128	0	0	2	DEGS1, LOC101927143	20332, 9739	downstream, downstream	MergedReg chr1 #8087	0	1	1	0	0	0
8088	1	224203713	224203908	195	1	29.311	22.563	25.178	24.214	8.395	27.159	-0.18	0.656611	43.152	34.882	36.549	44.773	20.441	57.227	0	0	1	LOC101927143	9469	downstream	MergedReg chr1 #8088	1	0	0	0	0	0
8089	1	224204810	224205721	911	26	47.379	50.024	63.107	76.708	38.983	69.982	0.07	0.694039	113.172	127.072	104.773	149.852	81.032	136.762	0	0	1	LOC101927143	8014	downstream	MergedReg chr1 #8089	1	1	1	1	1	1
8090	1	224245374	224245503	129	1	6.921	12.666	16.041	21.244	12.045	18.671	0.58	0.187547	9.77	18.272	21.117	23.757	17.52	24.249	0	0	1	NVL	84763	in gene	MergedReg chr1 #8090	0	0	0	0	0	0
8091	1	224273724	224273897	173	7	7.87	15.78	14.349	31.828	18.616	21.662	0.99	0.00570243	12.213	27.408	20.305	53.91	29.931	32.978	0	0	1	NVL	56391	in gene	MergedReg chr1 #8091	0	0	0	1	1	1
8092	1	224300471	224300663	192	8	31.482	45.679	47.919	54.976	33.459	54.479	0.31	0.295062	44.78	77.24	77.158	88.632	62.052	94.085	0	0	1	NVL	29634	in gene	MergedReg chr1 #8092	0	1	0	1	1	1
8093	1	224329806	224330637	831	14	67.076	50.854	62.976	76.121	32.598	60.883	0.13	0.431786	123.756	112.122	138.073	183.66	94.903	152.281	1	1	1	NVL	-20	upstream	MergedReg chr1 #8093	1	1	1	1	1	1
8094	1	224340897	224341335	438	11	14.029	9.839	10.371	18.907	7.637	18.504	0.55	0.106845	19.541	15.78	19.493	31.067	16.791	33.948	0	0	0				MergedReg chr1 #8094	1	0	0	1	1	1
8095	1	224356705	224357625	920	14	110.613	110.995	115.998	134.123	72.298	112.999	0.15	0.154381	256.469	264.109	322.44	351.787	236.527	283.224	1	1	1	CNIH4	354	in gene	MergedReg chr1 #8095	1	1	1	1	1	1
8096	1	224376799	224377330	531	14	42.864	40.745	36.883	37.571	24.305	36.63	0.03	0.925606	66.763	63.951	56.041	69.444	43.071	74.686	0	0	2	CNIH4, WDR26	20253, 57235	in gene, downstream	MergedReg chr1 #8096	1	1	1	1	1	1
8097	1	224377769	224377939	170	4	27.031	26.079	19.33	47.88	27.011	40.156	0.67	0.0294408	35.824	38.205	24.366	62.134	40.881	63.047	0	0	2	CNIH4, WDR26	21043, 56445	in gene, downstream	MergedReg chr1 #8097	0	0	0	1	0	1
8098	1	224427392	224427672	280	12	34.558	35.252	35.556	38.884	23.361	30.823	0.06	0.860029	49.665	53.985	51.168	78.581	39.421	54.317	0	1	3	WDR26, LOC105373107, CNIH3	6767, 10417, -7258	in gene, downstream, upstream	MergedReg chr1 #8098	1	1	1	1	1	1
8099	1	224434678	224435693	1015	14	64.219	55.749	59.036	63.562	36.934	59.076	0.07	0.648294	188.077	190.192	177.87	190.97	135.054	190.109	0	3	3	WDR26, LOC105373107, CNIH3	-886, 2764, 395	upstream, in gene, in gene	MergedReg chr1 #8099	1	1	1	1	1	1
8100	1	224447277	224447630	353	14	31.013	40.847	29.534	62.715	36.103	43.736	0.62	0.00543714	48.851	83.884	70.661	122.44	74.462	89.235	0	0	2	LOC105373107, CNIH3	-9504, 12663	upstream, in gene	MergedReg chr1 #8100	1	1	1	1	1	1
8101	1	224456893	224457665	772	14	21.527	19.767	24.983	26.571	15.973	23.085	0.19	0.428055	36.638	39.035	47.919	54.824	28.471	39.768	0	0	1	CNIH3	22489	in gene	MergedReg chr1 #8101	1	1	1	1	1	1
8102	1	224497851	224499034	1183	20	52.328	50.146	49.829	94.633	54.732	90.598	0.9	8.25047e-19	113.986	104.647	108.022	233.915	124.833	179.44	0	0	1	CNIH3	63652	in gene	MergedReg chr1 #8102	1	1	1	1	1	1
8103	1	224503323	224503977	654	14	97.314	98.833	89.302	112.52	59.584	97.595	0.12	0.399748	186.449	203.481	181.931	210.158	116.073	165.861	0	0	1	CNIH3	68860	in gene	MergedReg chr1 #8103	1	1	1	1	1	1
8104	1	224513658	224514017	359	14	45.798	47.063	45.956	59.926	38.509	49.952	0.31	0.162027	107.473	113.783	106.397	133.405	85.412	116.393	0	0	1	CNIH3	79047	in gene	MergedReg chr1 #8104	1	1	1	1	1	1
8105	1	224524787	224524969	182	11	34.603	39.173	20.846	58.022	39.664	44.617	0.68	0.0121365	45.594	52.324	29.239	83.15	69.352	63.047	0	0	1	CNIH3	90088	in gene	MergedReg chr1 #8105	1	1	0	1	1	1
8106	1	224528957	224529234	277	11	18.636	20.948	21.32	37.666	19.792	32.116	0.8	0.00457501	32.567	36.543	30.863	67.616	37.961	55.287	0	0	1	CNIH3	94305	in gene	MergedReg chr1 #8106	0	0	1	1	1	1
8107	1	224542741	224543370	629	14	60.331	50.953	51.656	138.476	77.09	117.024	1.22	1.26812e-24	153.881	140.36	151.068	354.528	214.626	286.134	0	0	1	CNIH3	108265	in gene	MergedReg chr1 #8107	1	1	1	1	1	1
8108	1	224560094	224560342	248	6	46.714	36.544	33.807	35.75	34.676	35.16	0.15	0.651086	66.763	48.171	47.919	48.428	47.451	47.527	0	0	1	CNIH3	125428	in gene	MergedReg chr1 #8108	1	1	1	1	1	1
8109	1	224565090	224565767	677	14	37.491	31.718	43.82	151.506	79.572	116.948	1.8	9.49596e-45	92.817	83.053	99.087	369.148	197.106	286.134	0	0	1	CNIH3	130638	in gene	MergedReg chr1 #8109	1	1	1	1	1	1
8110	1	224572072	224572390	318	5	8.549	8.305	6.741	28.326	17.375	24.249	1.68	4.90757e-07	16.284	13.288	9.746	54.824	35.041	46.557	0	0	1	CNIH3	137441	in gene	MergedReg chr1 #8110	0	0	0	1	1	1
8111	1	224579343	224579863	520	12	17.81	12.717	13.046	28.954	18.159	23.339	0.81	0.00194997	43.966	29.069	35.736	72.185	46.721	65.956	0	0	1	CNIH3	144813	in gene	MergedReg chr1 #8111	1	1	1	1	1	1
8112	1	224592889	224593467	578	14	58.802	52.6	49.679	68.936	35.649	67.034	0.31	0.0670029	155.51	153.649	127.514	199.194	102.933	212.418	0	0	1	CNIH3	158388	in gene	MergedReg chr1 #8112	1	1	1	1	1	1
8113	1	224615799	224616697	898	14	28.758	22.869	23.989	58.283	29.279	54.525	1.07	3.02023e-12	58.621	49.001	69.036	126.095	62.052	111.544	1	1	2	CNIH3, LOC102723817	181458, 31	in gene, in gene	MergedReg chr1 #8113	1	1	1	1	1	1
8114	1	224623187	224624249	1062	18	55.513	53.129	51.414	106.685	55.371	94.555	0.92	2.92751e-18	161.209	187.7	169.748	295.136	158.414	273.525	0	1	2	CNIH3, LOC102723817	188928, -7439	in gene, upstream	MergedReg chr1 #8114	1	1	1	1	1	1
8115	1	224632380	224632919	539	4	14.464	21.056	13.568	51.814	25.594	30.924	1.24	7.70579e-09	30.125	34.882	25.99	89.546	37.961	50.437	0	0	1	CNIH3	197859	in gene	MergedReg chr1 #8115	0	0	0	1	1	1
8116	1	224635388	224635670	282	8	43.423	42.173	63.17	85.485	50.209	62.831	0.55	0.00675834	88.746	93.02	125.078	167.213	113.153	131.913	0	0	1	CNIH3	200739	in gene	MergedReg chr1 #8116	0	0	1	1	1	1
8117	1	224637503	224637916	413	14	59.248	66.187	59.54	190.478	89.287	153.028	1.41	4.63348e-24	101.773	121.258	104.773	340.822	164.985	259.945	0	0	1	CNIH3	202919	in gene	MergedReg chr1 #8117	1	1	1	1	1	1
8118	1	224644663	224644976	313	11	17.912	15.697	17.462	29.696	20.952	25.607	0.8	0.00753448	34.196	29.069	34.924	56.651	43.071	43.648	0	0	1	CNIH3	210029	in gene	MergedReg chr1 #8118	0	0	0	1	1	1
8119	1	224652208	224652944	736	14	30.09	36.977	30.44	63.723	38.056	59.715	0.96	2.61998e-10	83.047	104.647	90.153	164.472	122.643	150.342	0	0	1	CNIH3	217786	in gene	MergedReg chr1 #8119	1	1	1	1	1	1
8120	1	224701098	224701272	174	1	13.841	11.627	13.32	24.671	21.171	25.025	0.97	0.00819513	19.541	18.272	20.305	42.032	33.581	40.738	0	0	2	CNIH3, LOC105373106	266395, 17902	in gene, downstream	MergedReg chr1 #8120	0	0	0	0	1	0
8121	1	224707977	224708501	524	11	9.109	8.721	9.086	35.007	20.076	34.979	1.74	3.16521e-12	23.611	17.441	15.432	96.856	54.752	77.596	0	0	2	CNIH3, LOC105373106	273449, 10848	in gene, in gene	MergedReg chr1 #8121	0	0	0	1	1	1
8122	1	224726808	224727233	425	13	16.865	14.119	17.172	73.751	42.341	54.871	1.94	5.342e-22	31.753	47.34	46.295	160.817	94.173	117.363	0	0	2	CNIH3, LOC105373106	292230, -7933	in gene, upstream	MergedReg chr1 #8122	1	0	1	1	1	1
8123	1	224733251	224733674	423	9	7.516	6.921	6.435	46.53	23.585	33.724	2.15	5.49636e-15	12.213	10.797	10.559	75.84	39.421	56.257	0	0	1	CNIH3	298672	in gene	MergedReg chr1 #8123	0	0	0	1	1	1
8124	1	224774543	224774666	123	1	10.992	10.174	10.152	36.321	19.893	37.343	1.38	0.000217021	13.027	11.627	12.995	49.342	26.281	46.557	0	0	0				MergedReg chr1 #8124	0	0	0	0	0	0
8125	1	224851444	224851926	482	8	11.561	7.586	5.144	20.407	11.583	15.907	1.09	0.00094297	21.169	17.441	9.746	47.514	25.551	44.617	0	0	0				MergedReg chr1 #8125	0	0	0	1	1	1
8126	1	224853071	224853215	144	1	10.584	12.666	7.513	10.508	11.133	14.792	0.27	0.607548	13.841	18.272	8.122	14.62	13.87	19.399	0	0	0				MergedReg chr1 #8126	0	0	0	0	1	0
8127	1	224879529	224879657	128	1	6.106	7.682	9.543	35.864	18.068	42.193	1.67	1.2338e-05	8.956	9.966	12.995	47.514	21.901	53.347	0	0	1	LOC105373109	49981	downstream	MergedReg chr1 #8127	0	0	0	0	0	1
8128	1	224922438	224922803	365	9	13.989	14.346	17.794	16.613	13.339	12.874	0.23	0.558782	29.311	31.56	42.234	36.549	32.121	25.219	0	1	2	LOC105373109, DNAH14	6954, -6975	in gene, upstream	MergedReg chr1 #8128	0	1	1	1	1	0
8129	1	224929482	224930090	608	14	69.891	74.442	81.604	56.026	28.087	38.543	-0.64	2.46675e-05	151.439	169.429	160.002	116.044	74.462	82.445	1	2	2	LOC105373109, DNAH14	-212, 191	upstream, in gene	MergedReg chr1 #8129	1	1	1	1	1	1
8130	1	225319067	225319250	183	7	21.169	22.148	26.261	31.981	22.509	15.034	0.23	0.57953	33.382	35.713	40.61	48.428	35.041	20.369	0	0	1	DNAH14	389563	in gene	MergedReg chr1 #8130	0	0	0	1	1	0
8131	1	225424702	225425023	321	3	29.881	23.919	31.269	50.072	35.479	57.906	0.89	8.48281e-05	49.665	42.357	47.107	73.099	61.322	88.265	0	0	1	LBR	3993	in gene	MergedReg chr1 #8131	0	0	0	1	1	1
8132	1	225425447	225425661	214	5	59.3	60.767	65.246	86.5	53.048	76.626	0.34	0.107526	73.277	79.731	86.092	115.13	83.222	100.874	0	0	1	LBR	3301	in gene	MergedReg chr1 #8132	0	1	0	1	1	1
8133	1	225426885	225427251	366	4	43.448	32.542	36.327	42.447	17.454	34.918	0.01	0.971485	52.922	43.188	44.671	66.703	25.551	47.527	1	1	1	LBR	1787	in gene	MergedReg chr1 #8133	1	0	0	0	0	0
8134	1	225427516	225428765	1249	16	61.022	63.44	60.602	71.88	34.554	62.499	0.14	0.298602	138.412	151.987	155.129	192.798	107.313	156.161	1	1	1	LBR	715	in gene	MergedReg chr1 #8134	1	1	1	1	1	1
8135	1	225438156	225438301	145	4	35.417	45.056	26.193	37.463	28.836	34.918	0.07	0.859085	39.081	51.493	32.488	44.773	35.041	38.798	0	0	2	LBR, LOC105373110	-9373, 24261	upstream, downstream	MergedReg chr1 #8135	0	1	0	0	1	0
8136	1	225444919	225445400	481	14	88.746	82.278	94.918	147.355	71.98	112.19	0.52	5.45112e-05	189.705	197.667	206.297	318.893	181.045	239.577	0	0	1	LOC105373110	17330	downstream	MergedReg chr1 #8136	1	1	1	1	1	1
8137	1	225449272	225449575	303	14	82.477	81.724	82.194	110.105	64.169	88.556	0.23	0.17443	146.553	145.343	145.382	174.523	127.754	151.312	0	0	1	LOC105373110	13066	in gene	MergedReg chr1 #8137	1	1	1	1	1	1
8138	1	225454266	225455123	857	15	25.149	29.991	31.736	57.937	30.066	54.245	0.87	2.25319e-08	81.419	107.969	103.148	195.539	121.183	170.71	0	0	1	LOC105373110	7795	in gene	MergedReg chr1 #8138	1	1	1	1	1	1
8139	1	225460803	225461225	422	2	6.764	6.964	8.122	15.041	7.019	20.22	0.67	0.0556639	13.027	9.136	15.432	30.153	12.41	32.978	0	1	1	LOC105373110	1475	in gene	MergedReg chr1 #8139	0	0	0	0	0	1
8140	1	225474983	225475488	505	14	79.892	75.527	84.367	88.861	41.794	89.902	0.08	0.693971	150.624	142.852	142.134	149.852	115.343	161.011	1	0	0				MergedReg chr1 #8140	1	1	1	1	1	1
8141	1	225480919	225481176	257	8	15.47	15.676	21.929	25.128	17.338	23.4	0.45	0.19626	24.426	29.069	40.61	38.377	36.501	30.068	0	0	1	ENAH	180629	downstream	MergedReg chr1 #8141	0	0	1	1	1	1
8142	1	225508612	225508965	353	14	102.365	92.038	91.852	128.67	72.936	100.786	0.28	0.0752313	217.388	212.616	185.18	245.794	153.304	200.779	0	0	1	ENAH	152888	in gene	MergedReg chr1 #8142	1	1	1	1	1	1
8143	1	225572558	225572681	123	2	12.416	22.009	19.493	48.428	23.178	44.375	0.92	0.00903839	15.47	25.747	24.366	63.961	28.471	57.227	0	0	1	ENAH	89057	in gene	MergedReg chr1 #8143	0	0	0	1	0	0
8144	1	225614493	225614721	228	6	20.66	16.818	18.68	32.438	15.878	41.465	0.67	0.0348864	36.638	28.238	30.051	43.859	23.361	61.107	0	0	1	ENAH	47069	in gene	MergedReg chr1 #8144	0	0	0	1	1	1
8145	1	225642234	225642512	278	4	6.875	17.626	11.371	19.696	10.788	16.058	0.45	0.251605	13.027	29.069	18.68	30.153	16.791	26.189	0	0	1	ENAH	19303	in gene	MergedReg chr1 #8145	0	0	0	1	0	1
8146	1	225652841	225654044	1203	25	85.159	92.077	88.77	109.055	57.751	85.906	0.18	0.090461	135.969	137.038	129.951	182.746	93.443	146.462	1	0	1	ENAH	8234	in gene	MergedReg chr1 #8146	1	1	1	1	1	1
8147	1	225655505	225656199	694	14	125.57	103.628	114.999	90.418	58.435	79.139	-0.26	0.0412204	255.654	230.058	263.15	233.002	140.164	225.997	0	0	1	ENAH	5824	in gene	MergedReg chr1 #8147	1	1	1	1	1	1
8148	1	225657605	225657869	264	6	82.436	83.884	95.128	69.558	50.645	70.564	-0.21	0.301821	139.226	159.462	160.002	135.232	95.633	136.762	0	0	1	ENAH	3939	in gene	MergedReg chr1 #8148	1	1	1	0	1	1
8149	1	225670833	225671122	289	4	31.753	28.7	35.736	2.611	4.38	5.389	-1.99	6.06088e-09	52.922	41.527	49.544	4.569	6.57	5.82	0	0	1	ENAH	-9301	upstream	MergedReg chr1 #8149	1	1	1	0	0	0
8150	1	225691502	225692227	725	17	19.788	19.824	18.786	31.226	13.731	27.622	0.39	0.0960331	35.824	41.527	39.797	68.53	35.041	50.437	0	0	1	LOC102723834	-8829	upstream	MergedReg chr1 #8150	1	1	1	1	1	1
8151	1	225700046	225700822	776	14	201.545	201.058	196.754	240.616	114.978	159.839	0	0.987931	368.826	383.706	379.294	448.643	221.196	321.052	0	1	1	LOC102723834	-259	upstream	MergedReg chr1 #8151	1	1	1	1	1	1
8152	1	225710869	225711146	277	14	25.602	24.178	24.185	44.468	19.71	32.763	0.5	0.0881017	39.895	48.171	37.361	86.805	35.771	64.986	0	0	1	LOC102723834	10314	in gene	MergedReg chr1 #8152	1	1	1	1	1	1
8153	1	225735475	225736195	720	14	177.032	161.196	169.042	207.06	92.903	186.272	0.13	0.306824	358.242	304.806	365.486	454.125	208.056	396.708	0	0	0				MergedReg chr1 #8153	1	1	1	1	1	1
8154	1	225737280	225737458	178	2	54.143	42.911	59.019	69.748	42.95	68.704	0.32	0.199766	65.135	66.443	92.59	91.373	69.352	103.784	0	0	0				MergedReg chr1 #8154	0	0	0	0	1	1
8155	1	225746702	225747229	527	14	79.536	88.504	78.174	110.447	65.519	105.663	0.4	0.00359975	166.094	197.667	170.56	264.982	152.574	250.246	0	0	0				MergedReg chr1 #8155	1	1	1	1	1	1
8156	1	225755126	225756029	903	14	41.465	39.035	41.741	81.29	36.266	65.644	0.74	3.16767e-08	92.003	101.325	110.458	188.229	86.872	173.62	0	0	0				MergedReg chr1 #8156	1	1	1	1	1	1
8157	1	225763806	225764368	562	14	88.611	66.812	77.79	59.748	26.849	55.61	-0.44	0.00759784	144.925	127.902	126.702	110.562	50.371	111.544	0	0	0				MergedReg chr1 #8157	1	1	1	1	1	1
8158	1	225766920	225767390	470	14	99.447	110.52	114.229	62.852	33.529	61.314	-0.78	3.60845e-08	185.634	215.108	198.175	121.526	59.862	104.754	0	0	0				MergedReg chr1 #8158	1	1	1	1	1	1
8159	1	225772156	225772582	426	14	80.605	83.231	92.706	100.249	63.199	83	0.16	0.330695	184.82	177.734	222.541	227.519	152.574	181.38	0	1	1	SRP9	-5444	upstream	MergedReg chr1 #8159	1	1	1	1	1	1
8160	1	225777394	225778382	988	14	172.66	135.404	151.146	183.248	100.083	153.783	0.18	0.0552498	535.734	473.404	536.859	595.754	392.021	537.35	1	1	1	SRP9	75	in gene	MergedReg chr1 #8160	1	1	1	1	1	1
8161	1	225809793	225810631	838	14	123.099	119.181	116.893	128.309	66.572	122.213	0.07	0.596956	275.195	299.822	281.831	330.771	198.566	299.713	1	1	1	EPHX1	138	in gene	MergedReg chr1 #8161	1	1	1	1	1	1
8162	1	225813585	225813764	179	1	35.553	28.93	46.16	39.595	15.695	38.959	0.13	0.715364	42.338	37.374	48.731	57.565	24.091	41.708	0	0	1	EPHX1	3600	in gene	MergedReg chr1 #8162	0	0	1	0	0	0
8163	1	225817626	225817989	363	14	62.692	75.302	61.93	83.607	48.242	72.342	0.21	0.267014	106.658	138.699	114.519	144.37	86.142	128.033	0	0	1	EPHX1	7733	in gene	MergedReg chr1 #8163	1	1	1	1	1	1
8164	1	225845685	225846326	641	14	35.173	36.876	39.838	44.316	22.01	46.315	0.2	0.323522	90.375	98.003	108.022	127.923	68.622	123.183	0	0	2	EPHX1, TMEM63A	35931, 36715	downstream, in gene	MergedReg chr1 #8164	1	1	1	1	1	1
8165	1	225865998	225866495	497	12	13.244	16.777	16.244	69.687	36.112	61.236	1.84	9.86545e-21	30.125	34.052	34.112	140.715	67.892	119.303	0	0	1	TMEM63A	16474	in gene	MergedReg chr1 #8165	0	1	0	1	1	1
8166	1	225877796	225877897	101	1	36.096	34.882	30.863	57.87	45.261	49.791	0.6	0.0423574	43.152	43.188	36.549	70.357	52.562	63.047	0	0	2	TMEM63A, LEFTY1	4874, 11300	in gene, downstream	MergedReg chr1 #8166	0	0	0	0	0	0
8167	1	225881832	225883343	1511	15	64.892	57.908	61.986	58.654	34.855	61.251	0.04	0.778904	157.138	176.073	179.494	155.335	110.233	175.56	1	1	2	TMEM63A, LEFTY1	133, 6559	in gene, downstream	MergedReg chr1 #8167	1	1	1	1	1	1
8168	1	225897038	225897398	360	7	4.811	7.701	9.303	20.102	5.177	15.96	0.89	0.0268805	7.328	14.95	19.493	34.722	8.03	27.159	0	0	1	LEFTY1	-8072	upstream	MergedReg chr1 #8168	0	0	0	1	0	1
8169	1	225911274	225911608	334	11	22.879	20.929	18.599	30.153	13.578	23.57	0.23	0.508549	41.523	48.171	38.173	58.479	27.741	34.918	0	0	2	LOC105373111, PYCR2	6551, 12899	downstream, downstream	MergedReg chr1 #8169	1	1	0	1	1	1
8170	1	225923714	225924494	780	14	143.975	146.451	146.398	197.442	96.545	160.162	0.27	0.00534087	361.499	364.604	346.806	465.09	223.386	375.369	1	3	3	LOC105373111, PYCR2, MIR6741	-6112, 236, -1962	upstream, in gene, upstream	MergedReg chr1 #8170	1	1	1	1	1	1
8171	1	225933084	225933368	284	10	36.819	24.455	26.712	66.093	39.502	48.713	0.92	2.80986e-05	73.277	54.815	71.473	160.817	103.663	117.363	0	0	2	PYCR2, LEFTY2	-8886, 8157	upstream, downstream	MergedReg chr1 #8171	0	1	0	1	1	1
8172	1	225975943	225976283	340	14	54.225	51.742	57.178	61.768	35.99	43.648	-0.03	0.906959	98.516	105.478	112.083	117.871	77.382	81.475	0	0	1	SDE2	23252	downstream	MergedReg chr1 #8172	1	1	1	1	1	1
8173	1	225999049	225999762	713	14	76.163	77.428	75.608	93.159	45.095	77.816	0.18	0.209906	157.952	175.242	177.87	222.951	114.613	177.5	1	1	1	SDE2	-40	upstream	MergedReg chr1 #8173	1	1	1	1	1	1
8174	1	226034601	226034796	195	2	8.413	10.105	6.294	19.188	11.498	18.267	0.64	0.15175	15.47	19.933	10.559	31.067	16.061	27.159	0	0	0				MergedReg chr1 #8174	0	0	0	0	0	0
8175	1	226046187	226046679	492	14	15.687	14.89	14.132	43.494	22.485	40.738	1.38	4.16148e-09	38.267	39.035	31.675	116.958	67.162	95.055	0	0	0				MergedReg chr1 #8175	1	1	1	1	1	1
8176	1	226061780	226063267	1487	19	81.315	73.069	74.393	92.559	48.461	83.415	0.23	0.0157074	174.236	175.242	217.667	227.519	118.993	210.478	1	1	2	H3F3A, LOC105373112	-184, 7753	upstream, downstream	MergedReg chr1 #8176	1	1	1	1	1	1
8177	1	226082880	226084061	1181	14	74.289	73.469	78.212	78.754	37.685	68.447	0.01	0.931561	114.8	139.529	125.89	147.111	86.872	129.973	1	1	1	LOC105373113	-106	upstream	MergedReg chr1 #8177	1	1	1	1	1	1
8178	1	226097766	226098427	661	10	12.905	11.295	11.046	30.701	13.14	34.918	1.24	3.85975e-07	18.726	26.577	27.614	65.789	35.041	51.407	0	0	1	LOC105373113	14520	downstream	MergedReg chr1 #8178	0	0	0	1	1	1
8179	1	226104742	226104934	192	2	9.77	8.444	12.86	39.9	19.954	31.362	1.28	0.000162734	17.912	10.797	21.929	54.824	28.471	39.768	0	0	0				MergedReg chr1 #8179	0	0	0	1	0	1
8180	1	226109604	226110872	1268	18	54.822	57.413	64.205	67.124	38.71	64.166	0.21	0.089666	129.456	145.343	166.499	184.574	129.944	177.5	1	0	0				MergedReg chr1 #8180	1	1	1	1	1	1
8181	1	226121554	226122778	1224	22	51.486	47.122	44.863	63.216	30.277	57.125	0.26	0.0477089	98.516	126.241	111.27	134.319	73.002	129.973	1	0	0				MergedReg chr1 #8181	1	1	1	1	1	1
8182	1	226125297	226125513	216	10	60.948	54.103	53.257	70.88	45.678	56.534	0.21	0.389794	80.604	89.698	79.595	116.958	67.162	94.085	0	0	0				MergedReg chr1 #8182	0	0	0	1	1	1
8183	1	226128013	226128117	104	1	52.108	55.923	50.627	23.148	27.497	28.452	-0.62	0.050267	61.064	65.612	58.478	23.757	32.121	32.978	0	0	0				MergedReg chr1 #8183	0	0	0	0	0	0
8184	1	226128657	226128999	342	5	34.418	27.257	33.964	43.361	26.082	34.389	0.25	0.338212	55.365	37.374	44.671	71.271	43.801	53.347	0	0	0				MergedReg chr1 #8184	1	0	1	1	1	1
8185	1	226186192	226187067	875	14	66.371	58.752	59.831	76.314	32.391	63.477	0.18	0.241854	140.04	142.021	141.321	162.644	83.952	140.642	1	2	2	ACBD3, LOC101927247	93, -181	in gene, upstream	MergedReg chr1 #8185	1	1	1	1	1	1
8186	1	226197077	226197308	231	13	42.919	55.883	62.771	81.192	38.9	83.138	0.43	0.068242	71.648	93.02	99.9	137.06	59.132	148.402	0	0	1	LOC101927247	10382	in gene	MergedReg chr1 #8186	0	1	1	1	1	1
8187	1	226223941	226224215	274	5	17.505	14.119	7.817	10.165	5.566	14.307	-0.23	0.62789	23.611	19.102	11.371	14.62	10.22	18.429	1	1	3	MIXL1, LIN9, LOC105373114	529, 86021, -9416	in gene, downstream, upstream	MergedReg chr1 #8187	1	0	0	0	0	1
8188	1	226268862	226269040	178	1	14.655	16.334	11.641	13.554	12.654	19.076	0.36	0.424452	18.726	22.424	14.62	21.016	18.25	29.098	0	0	2	LIN9, LOC105373114	41148, 35457	in gene, downstream	MergedReg chr1 #8188	0	0	0	0	1	0
8189	1	226308514	226309892	1378	14	62.617	56.843	64.541	74.969	35.414	58.355	0.14	0.257648	144.925	134.546	167.312	185.488	94.173	110.574	1	1	1	LIN9	896	in gene	MergedReg chr1 #8189	1	1	1	1	1	1
8190	1	226325300	226325680	380	10	23.883	21.386	27.073	24.823	15.27	29.664	0.07	0.836517	54.55	47.34	55.229	49.342	44.531	57.227	0	0	0				MergedReg chr1 #8190	0	1	1	1	1	1
8191	1	226333489	226333685	196	14	48.715	48.586	39.662	70.662	37.474	39.121	0.21	0.48783	64.321	69.765	54.417	92.287	48.911	66.926	0	0	0				MergedReg chr1 #8191	1	1	1	1	1	1
8192	1	226407540	226408426	886	14	99.243	87.295	100.045	107.103	60.357	88.993	0.1	0.446353	191.334	207.633	214.419	196.452	129.214	192.049	1	1	1	PARP1	117	in gene	MergedReg chr1 #8192	1	1	1	1	1	1
8193	1	226424619	226424912	293	5	17.279	25.008	15.612	9.137	11.589	13.04	-0.56	0.14325	30.939	46.51	27.614	15.534	25.551	26.189	0	0	0				MergedReg chr1 #8193	0	1	1	0	0	0
8194	1	226429235	226429422	187	2	8.142	8.028	11.506	28.935	15.209	37.181	1.35	0.000158611	10.584	14.95	17.056	38.377	22.631	50.437	0	0	0				MergedReg chr1 #8194	0	0	0	1	0	1
8195	1	226443494	226443819	325	10	13.19	12.79	9.99	58.296	34.53	49.952	1.99	1.84235e-14	22.797	22.424	17.056	101.424	48.911	80.505	0	0	0				MergedReg chr1 #8195	0	0	0	1	1	1
8196	1	226448217	226448570	353	3	10.88	14.27	13.29	28.658	19.113	21.956	1.05	0.000238035	17.098	27.408	29.239	65.789	41.611	51.407	0	0	0				MergedReg chr1 #8196	0	1	0	1	1	0
8197	1	226526882	226527025	143	1	10.992	3.737	3.655	17.818	12.41	11.639	0.99	0.0273987	12.213	5.814	4.873	25.584	18.25	18.429	0	1	2	LOC105373115, LOC105373116	-6153, 16320	upstream, downstream	MergedReg chr1 #8197	0	0	0	0	0	0
8198	1	226547812	226548020	208	14	97.838	117.382	85.415	117.567	70.204	100.551	-0.02	0.94629	127.013	157.801	118.58	145.283	88.332	128.033	0	2	2	LOC105373116, C1orf95	-4643, -332	upstream, upstream	MergedReg chr1 #8198	1	1	1	1	1	1
8199	1	226548782	226548910	128	2	29.311	30.73	37.767	28.783	27.558	36.373	-0.06	0.875597	31.753	35.713	42.234	37.463	32.851	42.678	1	2	2	LOC105373116, C1orf95	-5573, 598	upstream, in gene	MergedReg chr1 #8199	0	0	0	0	0	0
8200	1	226549785	226550133	348	3	31.161	28.465	28.796	12.792	10.287	12.257	-0.88	0.00135905	43.966	34.882	43.046	20.102	16.061	20.369	1	2	2	LOC105373116, C1orf95	-6686, 1711	upstream, in gene	MergedReg chr1 #8200	1	1	1	0	0	0
8201	1	226569994	226570422	428	11	18.538	17.505	29.176	34.37	20.609	26.412	0.51	0.0501773	39.081	36.543	62.539	71.271	48.181	67.896	0	0	1	C1orf95	21960	in gene	MergedReg chr1 #8201	0	0	1	1	1	1
8202	1	226608838	226608951	113	1	6.785	21.04	20.034	28.63	22.874	23.279	0.69	0.0796327	8.956	27.408	26.802	35.636	29.931	32.008	0	0	1	C1orf95	60646	in gene	MergedReg chr1 #8202	0	0	0	0	0	0
8203	1	226624616	226624917	301	9	48.308	53.246	50.446	44.874	23.604	34.487	-0.31	0.22183	80.604	85.545	81.219	67.616	36.501	61.107	0	0	1	ITPKB	114561	downstream	MergedReg chr1 #8203	1	1	1	1	1	1
8204	1	226626418	226626722	304	11	18.971	21.096	25.015	33.077	19.71	31.232	0.54	0.0641352	31.753	44.849	43.046	61.22	40.881	64.016	0	0	1	ITPKB	112757	downstream	MergedReg chr1 #8204	0	1	1	1	1	1
8205	1	226634042	226634533	491	12	28.14	25.798	29.594	29.811	18.57	29.887	0.08	0.786821	71.648	77.24	82.844	83.15	57.672	76.626	0	0	1	ITPKB	105040	in gene	MergedReg chr1 #8205	0	1	1	1	1	1
8206	1	226637783	226637924	141	3	18.889	20.099	17.706	34.356	27.741	20.951	0.61	0.0874343	25.24	23.255	21.929	44.773	42.341	29.098	0	0	1	ITPKB	101474	in gene	MergedReg chr1 #8206	0	0	0	0	0	0
8207	1	226643110	226643555	445	14	51.177	48.883	51.4	94.18	49.328	82.93	0.68	2.31747e-05	108.287	114.614	126.702	217.468	118.263	199.809	0	0	1	ITPKB	95995	in gene	MergedReg chr1 #8207	1	1	1	1	1	1
8208	1	226654087	226654329	242	2	25.821	25.509	27.266	18.275	16.999	15.796	-0.37	0.29214	34.196	29.899	30.863	26.498	26.281	23.279	0	0	2	ITPKB, ITPKB-IT1	85119, 20860	in gene, downstream	MergedReg chr1 #8208	0	0	1	0	1	0
8209	1	226656761	226657309	548	14	60.968	55.401	53.175	90.567	40.495	73.773	0.43	0.00732973	128.641	117.936	123.453	227.519	101.473	178.47	0	0	2	ITPKB, ITPKB-IT1	82292, 18033	in gene, in gene	MergedReg chr1 #8209	1	1	1	1	1	1
8210	1	226662719	226663415	696	14	199.513	193.967	190.939	246.002	131.337	198.883	0.22	0.0126808	396.509	395.334	365.486	496.157	268.648	394.768	0	0	2	ITPKB, ITPKB-IT1	76260, 12001	in gene, in gene	MergedReg chr1 #8210	1	1	1	1	1	1
8211	1	226677070	226677651	581	14	92.455	94.219	92.996	139.649	73.975	110.951	0.47	6.28067e-05	182.378	215.108	192.49	311.583	178.855	244.426	0	1	2	ITPKB, ITPKB-IT1	61967, -2292	in gene, upstream	MergedReg chr1 #8211	1	1	1	1	1	1
8212	1	226679945	226680497	552	13	79.886	80.366	83.799	43.053	32.894	44.218	-0.66	1.37852e-05	146.553	155.31	140.509	74.926	67.892	86.325	0	1	2	ITPKB, ITPKB-IT1	59106, -5153	in gene, upstream	MergedReg chr1 #8212	1	1	1	1	1	1
8213	1	226697142	226697563	421	14	20.104	29.58	23.928	40.415	24.989	40.738	0.69	0.0034095	37.453	54.815	40.61	62.134	49.641	69.836	0	1	2	ITPKB, LOC105373117	41975, 2544	in gene, in gene	MergedReg chr1 #8213	1	1	1	1	1	1
8214	1	226702458	226702773	315	10	30.613	34.218	33.219	37.189	25.259	36.761	0.21	0.468004	53.736	45.679	53.605	65.789	49.641	70.806	0	1	2	ITPKB, LOC105373117	36712, -2719	in gene, upstream	MergedReg chr1 #8214	0	1	1	1	1	1
8215	1	226703147	226703798	651	14	35.702	36.211	34.153	39.793	21.974	32.833	0.13	0.564994	52.922	73.917	64.163	74.012	50.371	61.107	1	1	2	ITPKB, LOC105373117	35855, -3576	in gene, upstream	MergedReg chr1 #8215	1	1	1	1	1	1
8216	1	226708441	226708918	477	14	39.949	29.235	36.765	72.307	46.235	61.042	0.92	1.41619e-07	87.118	68.104	90.153	163.558	122.643	147.432	0	0	2	ITPKB, LOC105373117	30648, -8783	in gene, upstream	MergedReg chr1 #8216	1	1	1	1	1	1
8217	1	226723731	226723884	153	3	25.403	27.075	27.452	14.437	5.694	7.76	-1.29	0.000464675	37.453	43.188	38.985	23.757	9.49	9.699	0	0	1	ITPKB	15520	in gene	MergedReg chr1 #8217	1	1	1	0	0	0
8218	1	226737342	226738882	1540	21	45.678	44.306	40.378	46.6	26.296	41.173	0.07	0.625362	84.675	79.731	77.97	98.683	69.352	67.896	1	1	1	ITPKB	1215	in gene	MergedReg chr1 #8218	1	1	1	1	1	1
8219	1	226739235	226739452	217	2	21.576	27.408	18.68	20.711	23.726	17.459	-0.05	0.89022	33.382	43.188	27.614	30.153	40.151	29.098	0	1	1	ITPKB	-16	upstream	MergedReg chr1 #8219	0	1	0	0	1	0
8220	1	226763764	226764229	465	14	47.928	59.466	49.706	120.917	63.122	78.566	0.91	7.76318e-09	115.614	156.14	127.514	315.238	186.155	190.109	0	0	0				MergedReg chr1 #8220	1	1	1	1	1	1
8221	1	226765578	226765776	198	2	20.626	15.642	15.432	41.727	27.984	38.959	1.11	0.000197463	34.196	26.577	24.366	62.134	42.341	57.227	0	0	0				MergedReg chr1 #8221	0	0	0	0	1	0
8222	1	226778592	226779031	439	14	93.399	112.003	100.48	146.458	71.177	128.241	0.4	0.00383518	194.59	245.007	206.297	300.618	157.684	267.705	0	0	0				MergedReg chr1 #8222	1	1	1	1	1	1
8223	1	226814775	226815465	690	14	37.601	35.826	38.173	72.434	32.652	57.183	0.72	4.42794e-06	70.02	93.85	83.656	160.817	97.823	132.883	0	0	0				MergedReg chr1 #8223	1	1	1	1	1	1
8224	1	226821152	226821756	604	14	60.207	68.41	77.628	92.239	52.485	92.962	0.37	0.00975612	157.138	189.361	205.485	277.775	166.445	282.254	0	0	0				MergedReg chr1 #8224	1	1	1	1	1	1
8225	1	226828042	226828353	311	14	81.5	81.392	75.128	109.739	63.95	79.342	0.32	0.0703585	153.881	155.31	129.951	220.21	121.183	156.161	0	0	0				MergedReg chr1 #8225	1	1	1	1	1	1
8226	1	226863518	226863759	241	12	15.062	25.539	17.564	48.656	22.631	29.098	0.8	0.00886192	23.611	33.221	25.99	80.409	31.391	42.678	0	1	3	LOC105373118, LOC105373119, PSEN2	16494, 6881, -6934	downstream, in gene, upstream	MergedReg chr1 #8226	0	1	1	1	1	1
8227	1	226870255	226871203	948	14	91.976	86.735	83.764	116.623	50.031	93.373	0.24	0.0628539	162.023	159.462	155.129	219.296	91.983	175.56	1	2	2	LOC105373119, PSEN2	-210, 157	upstream, in gene	MergedReg chr1 #8227	1	1	1	1	1	1
8228	1	226875947	226876348	401	12	24.29	33.083	20.44	64.723	26.159	53.105	0.98	2.91861e-05	50.48	79.731	42.234	134.319	53.291	108.634	0	1	2	LOC105373119, PSEN2	-5628, 5575	upstream, in gene	MergedReg chr1 #8228	0	1	0	1	1	1
8229	1	226883254	226883400	146	1	14.818	19.268	19.493	23.757	19.127	20.369	0.37	0.378678	17.912	28.238	25.178	36.549	25.551	29.098	0	0	1	PSEN2	12755	in gene	MergedReg chr1 #8229	0	0	0	0	1	0
8230	1	226892216	226892535	319	2	5.862	6.81	7.553	23.757	14.746	19.205	1.36	5.58009e-05	8.142	10.797	12.995	42.945	31.391	44.617	0	1	2	PSEN2, LOC105373120	21803, -4513	in gene, upstream	MergedReg chr1 #8230	0	0	0	1	0	1
8231	1	226931196	226931436	240	6	6.615	11.731	11.574	25.128	18.616	27.401	1.16	0.000811475	15.47	23.255	23.554	40.204	36.501	53.347	0	0	1	ADCK3	-8921	upstream	MergedReg chr1 #8231	0	0	0	0	1	1
8232	1	226939409	226940657	1248	14	176.094	171.111	182.972	191.158	101.136	159.767	0.04	0.672518	547.947	542.338	583.154	630.475	370.85	501.462	1	1	1	ADCK3	-204	upstream	MergedReg chr1 #8232	1	1	1	1	1	1
8233	1	226967774	226967892	118	1	4.478	6.644	12.183	10.051	2.555	11.882	0.3	0.617536	6.513	6.644	13.807	14.62	3.65	17.459	0	1	2	ADCK3, LOC105379282	27596, -3704	in gene, upstream	MergedReg chr1 #8233	0	0	0	0	0	0
8234	1	227058334	227058715	381	14	22.526	21.455	22.065	58.403	26.098	36.05	0.93	7.18359e-05	34.196	34.882	31.675	102.338	57.672	61.107	0	1	2	CDC42BPA, LOC105373121	259968, -1734	in gene, upstream	MergedReg chr1 #8234	1	1	1	1	1	1
8235	1	227174192	227174466	274	9	17.641	27.5	24.095	28.833	22.874	27.266	0.48	0.134862	28.497	36.543	36.549	47.514	37.961	42.678	0	0	1	CDC42BPA	144163	in gene	MergedReg chr1 #8235	1	1	1	1	1	1
8236	1	227192234	227192544	310	14	68.392	86.043	77.564	118.054	70.958	109.216	0.54	0.00104436	122.128	161.123	136.448	225.692	149.654	199.809	0	0	1	CDC42BPA	126103	in gene	MergedReg chr1 #8236	1	1	1	1	1	1
8237	1	227225751	227226161	410	14	32.129	24.788	24.866	66.281	43.127	55.585	1.19	2.89759e-09	56.179	46.51	45.483	111.475	85.412	94.085	0	0	1	CDC42BPA	92536	in gene	MergedReg chr1 #8237	1	1	1	1	1	1
8238	1	227235026	227235261	235	13	38.616	37.611	44.671	47.645	33.685	41.846	0.27	0.343709	57.807	62.29	65.788	84.977	57.672	71.776	0	0	1	CDC42BPA	83349	in gene	MergedReg chr1 #8238	1	1	1	1	1	1
8239	1	227299830	227300035	205	5	29.776	26.102	29.007	25.846	15.122	21.755	-0.14	0.721691	40.709	38.205	43.858	38.377	24.821	39.768	0	0	1	CDC42BPA	18560	in gene	MergedReg chr1 #8239	1	1	1	1	0	1
8240	1	227317931	227319377	1446	15	101.212	90.657	102.589	112.531	56.098	93.46	0.07	0.566598	249.141	219.261	228.226	288.739	137.244	223.088	1	1	1	CDC42BPA	-162	upstream	MergedReg chr1 #8240	1	1	1	1	1	1
8241	1	227344089	227344489	400	14	53.235	46.063	43.921	74.996	49.304	63.718	0.57	0.00146198	122.942	108.8	103.148	155.335	114.613	129.973	0	0	0				MergedReg chr1 #8241	1	1	1	1	1	1
8242	1	227351336	227351785	449	5	5.971	7.119	4.989	11.487	9.855	14.896	1.04	0.00487487	8.956	14.95	10.559	22.843	27.011	30.068	0	0	0				MergedReg chr1 #8242	0	0	0	1	1	1
8243	1	227357077	227357881	804	14	101.969	98.867	116.988	124.706	75.718	94.007	0.17	0.18446	254.026	236.702	320.816	304.273	221.926	232.787	0	0	0				MergedReg chr1 #8243	1	1	1	1	1	1
8244	1	227370482	227370967	485	14	32.133	36.931	31.621	94.967	52.902	77.078	1.29	7.55519e-16	56.993	83.884	61.727	179.092	110.233	143.552	0	0	0				MergedReg chr1 #8244	1	1	1	1	1	1
8245	1	227416282	227416783	501	3	22.187	16.663	18.274	3.255	1.597	4.284	-2.14	9.43422e-10	38.267	24.916	25.99	6.396	2.92	7.76	0	0	0				MergedReg chr1 #8245	1	1	1	0	0	0
8246	1	227428822	227429186	364	14	42.406	62.705	52.183	57.946	27.619	48.659	-0.1	0.695613	87.118	98.833	95.026	101.424	56.942	82.445	0	0	0				MergedReg chr1 #8246	1	1	1	1	1	1
8247	1	227429405	227429990	585	13	20.655	26.796	28.213	44.244	19.48	39.104	0.57	0.00552325	29.311	42.357	47.919	68.53	33.581	64.016	0	0	0				MergedReg chr1 #8247	0	1	1	1	1	1
8248	1	227431868	227432192	324	14	46.705	35.486	38.025	45.271	23.029	42.413	0.08	0.795336	83.861	64.782	69.036	78.581	41.611	78.566	0	0	0				MergedReg chr1 #8248	1	1	1	1	1	1
8249	1	227437623	227437943	320	13	21.657	20.763	23.391	30.336	25.332	32.008	0.65	0.0173958	35.01	35.713	47.107	73.099	54.022	58.197	0	0	0				MergedReg chr1 #8249	1	1	1	1	1	1
8250	1	227441184	227441380	196	2	11.748	13.882	15.664	38.638	16.791	33.948	1.04	0.00121889	22.797	23.255	25.99	54.824	26.281	54.317	0	0	0				MergedReg chr1 #8250	0	0	0	1	0	1
8251	1	227447821	227447966	145	2	18.523	40.073	32.082	14.62	12.958	16.166	-0.82	0.0279949	26.868	48.171	36.549	16.447	17.52	21.339	0	0	0				MergedReg chr1 #8251	0	1	1	0	0	0
8252	1	227481512	227481949	437	12	22.046	21.594	17.618	17.923	16.243	23.577	0.18	0.615683	40.709	53.154	43.858	43.859	50.371	44.617	0	0	0				MergedReg chr1 #8252	1	1	1	0	1	1
8253	1	227542231	227543014	783	14	61.162	61.592	68.387	72.441	35.625	56.916	0.03	0.863432	140.04	161.954	178.682	201.935	94.903	141.612	1	0	0				MergedReg chr1 #8253	1	1	1	1	1	1
8254	1	227563405	227564146	741	14	127.013	109.341	109.257	134.08	66.781	106.104	0.05	0.713691	193.776	179.395	187.616	217.468	134.324	181.38	1	2	2	RNA5SP77, ZNF678	2594, 256	downstream, in gene	MergedReg chr1 #8254	1	1	1	1	1	1
8255	1	227728041	227728472	431	14	67.139	75.259	66.35	80.198	36.669	60.36	-0.04	0.84958	118.057	128.733	109.646	148.025	86.872	123.183	0	2	3	LOC100130093, JMJD4, SNAP47	-283, 7243, -6740	upstream, downstream, upstream	MergedReg chr1 #8255	1	1	1	1	1	1
8256	1	227730394	227730596	202	2	32.8	38.916	35.736	33.025	27.428	27.851	-0.11	0.741017	45.594	56.476	49.544	52.083	35.041	39.768	0	2	3	LOC100130093, JMJD4, SNAP47	1956, 5004, -4501	in gene, downstream, upstream	MergedReg chr1 #8256	0	0	0	0	1	0
8257	1	227734833	227735681	848	14	72.131	78.993	75.925	79.427	35.663	69.836	-0.09	0.562077	173.422	232.549	198.987	223.864	115.343	195.929	1	2	3	LOC100130093, JMJD4, SNAP47	6718, 242, 261	downstream, in gene, in gene	MergedReg chr1 #8257	1	1	1	1	1	1
8258	1	227759408	227759868	460	14	123.058	140.775	148.051	142.085	68.987	121.797	-0.09	0.573656	223.901	274.076	282.643	315.238	137.244	258.006	0	0	1	SNAP47	24642	in gene	MergedReg chr1 #8258	1	1	1	1	1	1
8259	1	227762394	227762902	508	14	67.018	53.777	77.209	79.152	47.908	70.745	0.28	0.0881957	140.04	107.969	147.819	143.456	90.522	134.822	0	0	1	SNAP47	27652	in gene	MergedReg chr1 #8259	1	1	1	1	1	1
8260	1	227766420	227766574	154	1	14.818	16.445	9.421	35.636	21.025	41.514	1.14	0.000694831	18.726	23.255	12.183	52.996	35.041	60.137	0	0	1	SNAP47	31501	in gene	MergedReg chr1 #8260	0	0	0	0	0	0
8261	1	227776390	227776660	270	2	11.5	8.513	11.269	32.666	25.551	49.952	1.66	2.37318e-08	17.098	15.78	18.68	55.738	48.181	74.686	0	0	2	SNAP47, LOC105373289	41529, -9956	in gene, upstream	MergedReg chr1 #8261	0	0	0	0	1	1
8262	1	227778538	227779088	550	14	32.855	25.502	25.99	51.223	24.134	40.338	0.73	0.000210664	63.507	49.001	50.356	116.044	52.562	64.986	0	1	2	SNAP47, LOC105373289	43817, -7668	in gene, upstream	MergedReg chr1 #8262	1	1	1	1	1	1
8263	1	227787553	227788897	1344	16	80.992	79.751	77.951	87.718	47.139	80.02	0.08	0.549804	271.124	274.906	252.592	309.755	175.205	296.803	1	1	2	SNAP47, LOC105373289	53229, 1744	downstream, in gene	MergedReg chr1 #8263	1	1	1	1	1	1
8264	1	227794045	227794861	816	12	23.768	20.252	24.178	27.517	9.549	28.576	0.08	0.793324	52.922	47.34	73.097	70.357	39.421	62.077	0	0	1	LOC105373289	7972	downstream	MergedReg chr1 #8264	1	1	1	1	1	1
8265	1	227805674	227806216	542	14	121.984	125.948	130.906	167.267	82.965	144.579	0.28	0.0190724	245.884	258.296	260.714	361.838	190.535	318.142	0	0	1	PRSS38	-9747	upstream	MergedReg chr1 #8265	1	1	1	1	1	1
8266	1	227885812	227886145	333	5	18.06	19.706	18.09	23.674	14.468	22.662	0.36	0.25355	34.196	39.035	32.488	46.6	36.501	51.407	0	0	0				MergedReg chr1 #8266	0	1	0	1	1	1
8267	1	227902304	227902434	130	1	10.91	7.807	9.421	22.112	4.526	10.087	0.27	0.60176	18.726	9.136	18.68	26.498	10.95	13.579	0	0	0				MergedReg chr1 #8267	0	0	0	1	0	0
8268	1	227934783	227935198	415	13	24.739	31.369	32.613	25.655	9.94	18.28	-0.61	0.0274567	42.338	53.985	63.351	52.996	16.061	31.038	0	0	2	WNT9A, MIR5008	12985, 6693	in gene, downstream	MergedReg chr1 #8268	1	1	1	1	0	1
8269	1	227946163	227947107	944	15	67.794	71.647	64.732	81.809	39.859	83.512	0.25	0.0823826	136.783	161.123	132.387	175.437	111.693	190.109	1	2	2	WNT9A, MIR5008	1340, -4952	in gene, upstream	MergedReg chr1 #8269	1	1	1	1	1	1
8270	1	227947832	227948565	733	8	51.152	46.618	48.131	20.499	19.266	24.544	-0.84	1.03065e-06	99.331	121.258	93.402	41.118	41.611	49.467	1	2	2	WNT9A, MIR5008	-223, -6515	upstream, upstream	MergedReg chr1 #8270	1	1	1	0	1	0
8271	1	227953518	227954167	649	14	47.589	39.492	40.853	37.143	17.082	26.383	-0.39	0.0429953	111.543	79.731	86.092	69.444	43.071	52.377	0	1	1	WNT9A	-5867	upstream	MergedReg chr1 #8271	1	1	1	1	1	1
8272	1	227966802	227967225	423	11	15.282	14.311	11.808	37.533	12.972	25.666	0.94	0.00169057	26.054	24.916	21.929	80.409	33.581	55.287	0	0	1	CICP26	11191	downstream	MergedReg chr1 #8272	0	1	0	1	1	1
8273	1	227999286	227999664	378	14	85.286	73.918	67.277	90.459	54.143	76.949	0.22	0.231213	208.432	166.107	162.438	234.829	136.514	188.169	0	1	1	WNT3A	-7547	upstream	MergedReg chr1 #8273	1	1	1	1	1	1
8274	1	228004382	228004859	477	10	26.868	18.272	23.175	24.244	16.321	17.394	0.02	0.954197	56.993	41.527	51.168	57.565	37.961	50.437	0	1	1	WNT3A	-2402	upstream	MergedReg chr1 #8274	1	0	0	1	1	0
8275	1	228013458	228013595	137	1	45.391	67.066	52.183	26.041	21.718	23.279	-0.87	0.00259341	51.294	83.053	60.102	36.549	26.281	34.918	0	0	1	WNT3A	6504	in gene	MergedReg chr1 #8275	0	1	0	0	0	0
8276	1	228015278	228015639	361	13	42.412	54.362	47.107	82.485	39.089	84.209	0.67	0.000976463	88.746	99.664	93.402	152.593	73.732	157.131	0	0	1	WNT3A	8436	in gene	MergedReg chr1 #8276	1	1	1	1	1	1
8277	1	228037808	228037945	137	1	12.009	12.043	15.838	16.219	4.928	9.942	0.02	0.979703	13.027	14.95	19.493	25.584	13.14	12.609	1	0	1	WNT3A	30854	in gene	MergedReg chr1 #8277	0	0	0	0	0	0
8278	1	228082303	228082959	656	14	54.861	61.815	64.821	63.309	30.696	57.181	0.01	0.948486	113.172	111.291	124.265	124.268	63.512	108.634	1	2	2	LOC100506571, ARF1	-4625, -29	upstream, upstream	MergedReg chr1 #8278	1	1	1	1	1	1
8279	1	228085462	228085884	422	7	54.363	46.127	51.918	105.009	56.043	99.009	0.94	4.95216e-10	95.26	84.714	82.844	146.197	104.393	133.853	0	1	2	LOC100506571, ARF1	-7667, 3013	upstream, in gene	MergedReg chr1 #8279	1	0	1	1	1	1
8280	1	228087732	228088275	543	14	114.13	119.89	119.488	177.479	92.755	141.384	0.45	5.32337e-05	214.131	234.21	245.282	371.889	189.075	309.413	0	0	3	LOC100506571, ARF1, MIR3620	-9997, 5343, -9260	upstream, in gene, upstream	MergedReg chr1 #8280	1	1	1	1	1	1
8281	1	228102133	228103548	1415	27	70.501	67.896	67.892	87.469	42.756	78.125	0.25	0.0142985	192.962	221.752	189.241	284.171	147.464	217.268	1	1	4	ARF1, MIR3620, C1orf35, MRPL55	20180, 5577, 2571, 8113	downstream, downstream, in gene, downstream	MergedReg chr1 #8281	1	1	1	1	1	1
8282	1	228109060	228109871	811	14	60.51	63.552	67.314	74.195	41.144	71.466	0.15	0.318645	136.783	178.565	185.18	203.762	128.484	196.899	1	2	3	ARF1, C1orf35, MRPL55	26805, -4054, 1488	downstream, upstream, in gene	MergedReg chr1 #8282	1	1	1	1	1	1
8283	1	228130917	228131428	511	14	24.527	19.933	16.498	21.416	15.604	20.248	0.2	0.529245	59.436	48.171	45.483	57.565	40.881	56.257	0	0	1	GUK1	-8471	upstream	MergedReg chr1 #8283	1	1	1	1	1	1
8284	1	228139819	228140739	920	14	205.624	187.929	205.345	252.757	114.361	197.802	0.14	0.175868	411.978	415.266	417.467	445.901	229.226	381.189	1	1	2	GUK1, GJC2	636, -9435	in gene, upstream	MergedReg chr1 #8284	1	1	1	1	1	1
8285	1	228141666	228141983	317	5	47.856	48.355	53.424	67.312	36.582	65.849	0.37	0.0560445	56.179	64.782	64.163	86.805	49.641	86.325	0	1	2	GUK1, GJC2	2181, -7890	in gene, upstream	MergedReg chr1 #8285	0	1	0	0	1	1
8286	1	228149321	228149757	436	14	44.655	48.043	46.982	68.741	40.769	69.463	0.58	0.000502619	66.763	75.579	59.29	126.095	87.603	101.844	0	1	2	GUK1, GJC2	9896, -175	downstream, upstream	MergedReg chr1 #8286	1	1	1	1	1	1
8287	1	228150404	228151275	871	14	93.993	91.882	83.235	115.604	62.701	100.12	0.33	0.00181147	216.573	213.447	217.667	255.845	132.134	228.907	0	1	2	GUK1, GJC2	11196, 1125	downstream, in gene	MergedReg chr1 #8287	1	1	1	1	1	1
8288	1	228163053	228163322	269	3	50.276	57.722	45.483	102.338	65.884	99.419	0.97	1.57453e-08	57.807	81.392	53.605	127.923	86.872	125.123	0	2	3	GJC2, IBA57-AS1, IBA57	13473, 2325, -2541	downstream, downstream, upstream	MergedReg chr1 #8288	0	0	0	1	1	1
8289	1	228165285	228166771	1486	21	147.81	146.896	144.023	183.203	80.572	160.505	0.19	0.0527849	359.056	369.587	327.313	396.56	210.976	351.12	1	2	3	GJC2, IBA57-AS1, IBA57	16314, -516, 300	downstream, upstream, in gene	MergedReg chr1 #8289	1	1	1	1	1	1
8290	1	228173727	228174603	876	18	24.332	28.504	24.756	25.475	10.604	20.291	-0.25	0.315896	60.25	68.104	59.29	60.306	23.361	55.287	1	0	2	IBA57-AS1, IBA57	-8653, 8437	upstream, in gene	MergedReg chr1 #8290	1	1	1	1	1	1
8291	1	228180373	228180521	148	1	17.261	28.238	32.813	25.219	16.936	22.115	-0.17	0.701811	23.611	35.713	48.731	33.808	28.471	31.038	0	0	1	IBA57	14719	in gene	MergedReg chr1 #8291	0	1	0	0	0	0
8292	1	228210111	228210365	254	6	33.585	25.331	28.731	41.575	29.566	46.072	0.53	0.0429743	53.736	41.527	41.422	60.306	46.721	65.956	0	1	2	C1orf145, OBSCN	3426, 2166	in gene, in gene	MergedReg chr1 #8292	0	0	0	0	1	1
8293	1	228213185	228213778	593	14	80.062	64.228	85.461	90.865	48.465	67.681	0.07	0.672945	181.563	153.649	218.48	223.864	130.674	171.68	1	1	2	C1orf145, OBSCN	183, 5409	in gene, in gene	MergedReg chr1 #8293	1	1	1	1	1	1
8294	1	228227341	228227702	361	14	23.833	20.537	20.453	34.14	19.379	29.363	0.56	0.0358333	33.382	29.899	32.488	46.6	38.691	36.858	0	0	1	OBSCN	19449	in gene	MergedReg chr1 #8294	1	1	1	1	1	1
8295	1	228228541	228229143	602	14	33.639	27.801	32.83	53.045	25.858	39.41	0.45	0.017591	76.534	73.087	83.656	93.201	67.162	79.536	0	0	1	OBSCN	20770	in gene	MergedReg chr1 #8295	1	1	1	1	1	1
8296	1	228236884	228237061	177	6	27.14	28.792	29.645	25.889	20.562	17.136	-0.28	0.452044	43.966	44.849	50.356	40.204	35.771	29.098	0	0	1	OBSCN	28900	in gene	MergedReg chr1 #8296	0	1	1	1	1	0
8297	1	228270180	228270333	153	2	14.452	21.179	13.604	41.118	24.456	42.92	1.06	0.00223989	19.541	26.577	18.68	43.859	32.851	64.016	1	0	1	OBSCN	62184	in gene	MergedReg chr1 #8297	0	0	0	1	0	1
8298	1	228275440	228276179	739	14	49.736	47.846	53.781	49.58	24.852	46.6	-0.13	0.502627	78.162	88.037	108.834	86.805	52.562	80.505	1	0	1	OBSCN	67737	in gene	MergedReg chr1 #8298	1	1	1	1	1	1
8299	1	228282361	228282688	327	11	56.919	62.441	48.953	33.725	11.747	35.888	-0.9	0.000145099	107.473	107.969	95.026	67.616	22.631	65.956	0	0	1	OBSCN	74452	in gene	MergedReg chr1 #8299	1	1	1	1	0	1
8300	1	228336649	228336837	188	1	8.956	7.89	7.987	21.168	8.152	10.993	0.56	0.219082	12.213	10.797	14.62	26.498	10.95	12.609	0	0	1	OBSCN	128671	in gene	MergedReg chr1 #8300	0	0	0	1	0	0
8301	1	228344869	228345004	135	2	18.726	15.572	13.604	36.092	12.41	28.128	0.57	0.153607	21.983	16.611	17.868	44.773	15.33	32.978	0	0	1	OBSCN	136864	in gene	MergedReg chr1 #8301	0	0	0	1	0	1
8302	1	228378565	228379364	799	15	37.355	33.387	38.725	28.18	17.579	24.714	-0.33	0.0675147	87.932	92.189	84.468	74.926	56.942	75.656	1	0	1	OBSCN	170892	downstream	MergedReg chr1 #8302	1	1	1	1	1	1
8303	1	228393528	228393683	155	4	16.609	33.886	29.239	34.174	25.989	24.055	0.32	0.402322	20.355	42.357	38.173	43.859	32.851	31.038	0	0	2	TRIM11, MIR6742	13272, 3504	downstream, downstream	MergedReg chr1 #8303	0	1	0	0	1	0
8304	1	228406196	228407490	1294	16	54.173	51.027	55.288	60.864	35.611	56.47	0.16	0.19983	136.783	155.31	133.2	151.68	135.054	162.951	1	1	3	TRIM11, MIR6742, TRIM17	34, -9734, 10039	in gene, upstream, downstream	MergedReg chr1 #8304	1	1	1	1	1	1
8305	1	228416058	228416570	512	7	17.861	23.307	17.107	21.073	9.718	14.852	-0.21	0.521917	38.267	47.34	38.985	38.377	27.011	39.768	1	1	3	TRIM11, TRIM17, HIST3H3	-9437, 568, 9011	upstream, in gene, downstream	MergedReg chr1 #8305	1	1	1	1	0	0
8306	1	228445853	228446048	195	3	18.145	24.441	19.145	13.706	7.822	12.748	-0.6	0.116672	24.426	39.035	28.427	21.016	11.68	20.369	1	0	0				MergedReg chr1 #8306	0	1	0	0	0	0
8307	1	228452146	228452491	345	13	35.38	27.559	24.366	39.872	11.149	29.098	0	0.998279	46.409	43.188	36.549	58.479	17.52	54.317	0	1	3	HIST3H2A, HIST3H2BB, MIR4666A	5541, -5789, -9756	downstream, upstream, upstream	MergedReg chr1 #8307	1	1	1	1	0	1
8308	1	228457294	228458654	1360	14	118.755	111.647	108.737	110.127	60.175	101.821	-0.02	0.894368	313.462	337.196	291.577	349.046	247.477	258.976	1	3	3	HIST3H2A, HIST3H2BB, MIR4666A	-115, -133, -4100	upstream, upstream, upstream	MergedReg chr1 #8308	1	1	1	1	1	1
8309	1	228459123	228459450	327	9	46.897	40.198	44.508	51.26	31.099	37.731	0.14	0.573804	79.79	68.104	77.97	112.389	71.542	82.445	0	3	3	HIST3H2A, HIST3H2BB, MIR4666A	-1427, 1179, -2788	upstream, downstream, upstream	MergedReg chr1 #8309	0	0	0	1	1	1
8310	1	228463654	228464116	462	9	31.288	37.196	37.825	20.755	9.177	15.588	-0.96	8.67659e-05	38.267	57.307	55.229	37.463	14.6	27.159	1	2	3	HIST3H2A, HIST3H2BB, MIR4666A	-6026, 5778, 1811	upstream, downstream, downstream	MergedReg chr1 #8310	1	1	1	1	0	1
8311	1	228472687	228472990	303	6	9.227	9.32	7.851	26.397	13.384	25.542	1.27	0.000125657	17.912	14.119	19.493	42.945	24.821	44.617	0	0	0				MergedReg chr1 #8311	0	0	0	1	1	1
8312	1	228485125	228485278	153	2	66.153	62.29	51.168	67.159	38.326	55.287	-0.09	0.790836	78.976	78.07	64.163	82.236	43.801	66.926	0	1	1	RNF187	-2166	upstream	MergedReg chr1 #8312	0	1	0	0	1	0
8313	1	228486482	228487849	1367	15	69.338	57.191	61.575	58.309	34.124	54.723	-0.06	0.664057	146.553	122.919	112.895	114.217	72.272	101.844	1	1	1	RNF187	-202	upstream	MergedReg chr1 #8313	1	1	1	1	1	1
8314	1	228500965	228501378	413	14	41.586	48.81	41.422	58.127	34.03	49.616	0.35	0.0906617	83.047	106.308	91.778	131.577	65.702	102.814	0	1	3	RNF187, BTNL10, LOC105373124	13804, 12846, -6876	downstream, downstream, upstream	MergedReg chr1 #8314	1	1	1	1	1	1
8315	1	228557066	228557408	342	14	45.52	35.184	32.414	47.763	10.552	49.996	0.05	0.903292	86.304	66.443	61.727	80.409	33.581	91.175	1	1	1	RNA5SP19	1444	downstream	MergedReg chr1 #8315	1	1	1	1	0	1
8316	1	228557953	228558351	398	15	73.752	55.992	61.185	92.896	43.619	76.302	0.45	0.0253546	152.253	109.63	127.514	207.417	128.484	157.131	1	1	1	RNA5SP19	2359	downstream	MergedReg chr1 #8316	1	1	1	1	1	1
8317	1	228622158	228622701	543	14	62.501	54.913	52.124	66.756	5.566	62.419	-0.16	0.812192	175.05	146.174	135.636	179.092	8.76	168.771	2	5	10	RNA5S2, RNA5S3, RNA5S4, RNA5S5, RNA5S6, RNA5S7, RNA5S8, RNA5S9, RNA5S10, RNA5S11	-9802, -7561, -5320, -3079, -864, 1356, 3598, 5837, 8079, 10320	upstream, upstream, upstream, upstream, upstream, downstream, downstream, downstream, downstream, downstream	MergedReg chr1 #8317	1	1	1	1	0	1
8318	1	228633272	228633695	423	14	35.699	30.219	27.864	36.831	0	47.751	-0.03	0.962504	43.152	38.205	37.361	46.6	0	60.137	2	5	9	RNA5S7, RNA5S8, RNA5S9, RNA5S10, RNA5S11, RNA5S12, RNA5S13, RNA5S14, RNA5S15	-9698, -7456, -5217, -2975, -734, 1506, 3731, 5972, 8203	upstream, upstream, upstream, upstream, upstream, downstream, downstream, downstream, downstream	MergedReg chr1 #8318	1	1	1	1	0	1
8319	1	228635222	228635903	681	14	32.18	26.023	29.084	38.333	7.415	28.036	-0.18	0.731664	71.648	61.459	76.346	106.907	32.851	80.505	2	5	10	RNA5S8, RNA5S9, RNA5S10, RNA5S11, RNA5S12, RNA5S13, RNA5S14, RNA5S15, RNA5S16, RHOU	-9535, -7296, -5054, -2813, -573, 1652, 3893, 6124, 8365, -9085	upstream, upstream, upstream, upstream, upstream, downstream, downstream, downstream, downstream, upstream	MergedReg chr1 #8319	1	1	1	1	1	1
8320	1	228646694	228648440	1746	26	47.419	43.434	41.768	56.11	36.231	53.311	0.42	0.0001355	89.56	71.426	75.534	107.82	86.142	93.115	1	7	8	RNA5S13, RNA5S14, RNA5S15, RNA5S16, RHOU, RNA5S17, LOC105373132, RNA5SP18	-10353, -8112, -5881, -3640, 2920, -1409, -47, 465	upstream, upstream, upstream, upstream, in gene, upstream, upstream, downstream	MergedReg chr1 #8320	1	1	1	1	1	1
8321	1	228735028	228735625	597	14	41.052	37.505	41.208	15.245	10.835	15.979	-1.24	6.67357e-09	66.763	61.459	83.656	32.894	22.631	27.159	1	0	1	RHOU	90679	in gene	MergedReg chr1 #8321	1	1	1	1	1	1
8322	1	228831033	228831375	342	6	14.951	17.668	14.62	22.428	13.273	28.128	0.47	0.152394	33.382	35.713	33.3	44.773	37.961	55.287	0	0	0				MergedReg chr1 #8322	0	0	0	1	0	1
8323	1	228838328	228838800	472	14	55.473	57.196	53.93	64.936	39.275	62.206	0.19	0.312975	96.074	116.275	78.783	110.562	78.842	121.243	0	0	0				MergedReg chr1 #8323	1	1	1	1	1	1
8324	1	228842113	228842520	407	14	128.777	134.685	118.648	135.004	76.956	117.121	-0.01	0.96477	194.59	209.294	186.804	239.398	134.324	182.35	0	0	0				MergedReg chr1 #8324	1	1	1	1	1	1
8325	1	228861054	228861644	590	14	108.63	94.156	109.176	105.416	65.164	88.418	-0.02	0.901376	275.195	251.651	288.328	296.049	174.475	233.757	0	0	0				MergedReg chr1 #8325	1	1	1	1	1	1
8326	1	228884988	228885223	235	1	14.554	10.901	16.041	4.203	1.217	2.546	-1.98	5.59103e-06	22.797	16.611	19.493	5.482	2.19	2.91	0	0	0				MergedReg chr1 #8326	0	0	1	0	0	0
8327	1	228902954	228903547	593	14	91.098	104.647	107.57	82.642	52.075	64.232	-0.3	0.035719	187.263	258.296	249.343	244.88	132.134	164.891	0	0	0				MergedReg chr1 #8327	1	1	1	1	1	1
8328	1	228955836	228955983	147	2	19.541	28.736	17.868	13.523	15.33	18.235	-0.19	0.692519	23.611	36.543	21.117	19.188	18.25	26.189	0	0	1	LOC105373143	7197	in gene	MergedReg chr1 #8328	0	1	0	0	1	0
8329	1	228963791	228964681	890	13	42.192	40.577	38.115	40.172	25.629	30.623	-0.02	0.943642	104.216	102.986	92.59	110.562	66.432	85.355	0	0	1	LOC105373143	15524	in gene	MergedReg chr1 #8329	1	1	1	1	1	1
8330	1	229024583	229025113	530	14	27.886	24.449	26.244	38.948	24.456	44.072	0.62	0.0031726	79.79	63.12	63.351	109.648	79.572	99.904	0	0	0				MergedReg chr1 #8330	1	1	1	1	1	1
8331	1	229059718	229059993	275	3	30.43	24.708	32.894	4.683	6.388	2.91	-1.51	7.41098e-06	42.338	37.374	45.483	8.224	9.49	5.82	0	0	0				MergedReg chr1 #8331	1	1	1	0	0	0
8332	1	229064423	229064566	143	1	17.709	16.195	17.259	21.244	20.258	16.489	0.28	0.561286	22.797	19.933	19.493	25.584	24.821	21.339	0	0	0				MergedReg chr1 #8332	0	0	0	0	1	0
8333	1	229070181	229070526	345	14	141.098	139.031	141.484	114.217	65.264	118.527	-0.35	0.0200709	228.786	207.633	204.672	189.143	99.283	187.2	0	0	0				MergedReg chr1 #8333	1	1	1	1	1	1
8334	1	229117884	229118216	332	3	16.284	17.064	13.66	13.208	4.599	11.639	-0.48	0.235772	25.24	22.424	17.056	24.671	9.49	23.279	0	0	1	LOC105373158	66227	in gene	MergedReg chr1 #8334	1	1	1	0	0	0
8335	1	229192150	229192299	149	1	7.328	4.485	4.873	23.026	16.498	19.011	1.59	0.000116386	10.584	6.644	8.122	28.326	27.741	30.068	0	0	1	LOC105373158	-7947	upstream	MergedReg chr1 #8335	0	0	0	1	0	0
8336	1	229203585	229203706	121	1	13.57	15.503	19.222	6.396	6.814	18.106	-0.1	0.874917	14.655	16.611	20.305	7.31	8.03	21.339	0	0	0				MergedReg chr1 #8336	0	0	0	0	0	0
8337	1	229217911	229218040	129	3	6.106	6.644	15.026	31.067	19.528	26.431	1.26	0.00124326	7.328	11.627	21.117	42.032	27.741	29.098	0	0	0				MergedReg chr1 #8337	0	0	0	0	0	1
8338	1	229227427	229227740	313	10	21.802	23.439	18.5	25.686	14.925	26.62	0.22	0.54732	42.338	36.543	34.924	53.91	29.931	50.437	0	0	0				MergedReg chr1 #8338	0	1	0	1	1	1
8339	1	229258029	229258405	376	10	13.57	16.126	11.641	21.29	14.202	15.681	0.29	0.425832	29.311	38.205	26.802	44.773	45.991	35.888	0	1	2	LOC102723935, LOC105373159	-1519, 12827	upstream, in gene	MergedReg chr1 #8339	0	0	0	1	1	1
8340	1	229270974	229271847	873	14	40.07	33.488	39.71	43.533	25.629	45.033	0.27	0.110611	76.534	81.392	95.839	113.303	84.682	100.874	1	2	2	LOC105373159, RAB4A	-366, 348	upstream, in gene	MergedReg chr1 #8340	1	1	1	1	1	1
8341	1	229296524	229296868	344	14	26.128	26.351	29.534	67.616	27.077	51.054	0.98	1.22597e-05	53.736	40.696	47.107	102.338	42.341	70.806	0	0	2	RAB4A, SPHAR	25634, -7686	in gene, upstream	MergedReg chr1 #8341	1	1	1	1	1	1
8342	1	229318153	229318431	278	2	12.518	8.098	11.371	18.617	11.224	19.278	0.66	0.0987115	18.726	11.627	20.305	29.239	16.061	32.008	0	0	1	CCSAP	24649	downstream	MergedReg chr1 #8342	0	0	0	0	1	1
8343	1	229342057	229343360	1303	17	65.214	55.139	65.926	68.196	35.931	61.059	0.09	0.532084	154.695	137.868	163.251	144.37	107.313	151.312	1	1	1	CCSAP	233	in gene	MergedReg chr1 #8343	1	1	1	1	1	1
8344	1	229410983	229411353	370	14	50.85	43.49	49.987	77.335	48.513	67.455	0.61	0.000570308	123.756	95.511	107.209	196.452	127.754	156.161	0	0	0				MergedReg chr1 #8344	1	1	1	1	1	1
8345	1	229430864	229430984	120	2	8.345	6.437	12.995	23.072	14.053	19.399	1.01	0.0180491	8.956	9.966	16.244	31.981	22.631	29.098	0	0	1	ACTA1	3172	downstream	MergedReg chr1 #8345	0	0	0	0	0	0
8346	1	229440845	229441446	601	14	15.17	15.343	17.483	41.022	30.2	34.918	1.39	6.00395e-11	38.267	30.73	41.422	90.46	73.002	96.995	0	1	2	ACTA1, NUP133	-7049, 67196	upstream, downstream	MergedReg chr1 #8346	1	1	1	1	1	1
8347	1	229507978	229508696	718	14	100.589	91.585	97.906	118.162	60.094	88.838	0.17	0.208241	215.759	218.43	211.17	269.551	169.365	177.5	1	2	3	NUP133, LOC101927478, ABCB10	4, -93, 50358	in gene, upstream, downstream	MergedReg chr1 #8347	1	1	1	1	1	1
8348	1	229514601	229514924	323	14	25.565	35.63	29.401	39.565	26.208	33.269	0.34	0.207538	61.064	82.223	70.661	107.82	59.862	85.355	0	1	3	NUP133, LOC101927478, ABCB10	-6421, 6332, 43933	upstream, downstream, downstream	MergedReg chr1 #8348	1	1	1	1	1	1
8349	1	229558086	229559365	1279	14	134.829	117.001	124.123	153.576	73.915	126.675	0.16	0.103719	317.533	291.517	318.379	402.042	197.106	303.593	1	1	2	ABCB10, RNA5SP78	-30, 8820	upstream, downstream	MergedReg chr1 #8349	1	1	1	1	1	1
8350	1	229579186	229579520	334	7	10.806	9.589	11.814	9.885	9.424	15.96	0.18	0.689876	18.726	12.458	17.056	19.188	19.711	22.309	0	0	0				MergedReg chr1 #8350	0	0	0	0	1	1
8351	1	229625007	229625672	665	14	41.834	31.916	41.19	49.777	28.957	44.063	0.35	0.0584135	56.993	52.324	54.417	65.789	42.341	60.137	1	2	2	TAF5L, URB2	708, -866	in gene, upstream	MergedReg chr1 #8351	1	1	1	1	1	1
8352	1	229626027	229626684	657	14	118.464	101.74	120.286	147.888	62.417	113.144	0.11	0.442655	228.786	222.583	258.277	304.273	141.624	255.096	1	2	2	TAF5L, URB2	-308, 150	upstream, in gene	MergedReg chr1 #8352	1	1	1	1	1	1
8353	1	229661191	229661572	381	12	17.709	17.51	24.163	19.188	16.243	25.38	0.25	0.450227	37.453	42.357	56.041	46.6	32.121	55.287	0	0	1	URB2	35176	downstream	MergedReg chr1 #8353	0	1	1	1	1	1
8354	1	229664131	229664554	423	10	30.689	22.616	27.365	28.396	13.477	24.547	-0.09	0.781326	52.108	34.052	49.544	57.565	28.471	45.587	0	0	1	URB2	38137	downstream	MergedReg chr1 #8354	1	1	1	1	1	1
8355	1	229715130	229715270	140	1	13.841	16.279	13.645	22.661	16.936	22.697	0.46	0.289233	17.912	19.933	18.68	27.412	22.631	27.159	0	0	0				MergedReg chr1 #8355	0	0	0	0	0	1
8356	1	229756787	229756982	195	3	34.06	33.637	21.523	14.163	18.737	8.406	-0.73	0.0453226	48.037	44.018	25.178	19.188	24.091	14.549	0	0	0				MergedReg chr1 #8356	0	1	1	0	1	0
8357	1	229843908	229844141	233	4	14.772	21.001	13.459	22.452	15.226	17.182	0.27	0.51116	24.426	29.899	19.493	28.326	29.201	25.219	0	0	1	LOC105373162	22938	in gene	MergedReg chr1 #8357	0	1	0	1	1	0
8358	1	229887466	229887721	255	4	54.449	45.575	42.945	12.45	6.753	11.397	-1.86	3.06218e-10	73.277	63.12	58.478	16.447	11.68	18.429	0	0	2	LOC101927504, LOC105373163	6473, 13087	in gene, downstream	MergedReg chr1 #8358	1	1	1	0	0	0
8359	1	229940701	229941146	445	6	66.007	70.951	75.128	14.359	10.898	12.679	-2.02	1.29293e-22	151.439	144.513	152.692	31.981	26.281	28.128	0	0	0				MergedReg chr1 #8359	1	1	1	1	1	0
8360	1	229948070	229948252	182	3	40.872	44.517	53.605	9.503	10.366	18.041	-1.28	5.48888e-05	46.409	58.968	63.351	13.706	15.33	28.128	0	0	0				MergedReg chr1 #8360	1	1	1	0	0	0
8361	1	229953155	229953317	162	2	23.449	26.577	24.528	7.493	3.65	4.656	-1.47	0.000134213	30.939	33.221	30.051	12.792	6.57	6.79	0	0	0				MergedReg chr1 #8361	0	1	1	0	0	0
8362	1	230066808	230067653	845	14	83.439	91.789	89.973	115.096	58.807	96.887	0.23	0.0425132	181.563	231.719	216.043	281.43	138.704	229.877	1	0	1	GALNT2	9441	in gene	MergedReg chr1 #8362	1	1	1	1	1	1
8363	1	230067768	230068344	576	4	37.226	25.008	19.402	30.864	17.52	33.517	0.23	0.378111	44.78	43.188	28.427	42.032	31.391	42.678	1	0	1	GALNT2	10267	in gene	MergedReg chr1 #8363	1	0	0	0	0	1
8364	1	230073276	230073866	590	14	59.35	57.044	52.878	82.044	45.991	78.004	0.51	0.000284184	126.199	124.58	124.265	194.625	142.354	165.861	0	0	1	GALNT2	15782	in gene	MergedReg chr1 #8364	1	1	1	1	1	1
8365	1	230078516	230078726	210	11	57.923	68.578	52.792	74.404	45.053	45.726	0.16	0.567372	89.56	103.817	72.285	95.942	64.242	71.776	0	0	1	GALNT2	20832	in gene	MergedReg chr1 #8365	1	1	1	1	1	1
8366	1	230084122	230085080	958	14	227.674	220.285	213.796	247.835	131.939	206.889	0.07	0.402926	459.201	473.404	471.071	498.898	286.168	433.566	0	0	1	GALNT2	26812	in gene	MergedReg chr1 #8366	1	1	1	1	1	1
8367	1	230090225	230090709	484	14	71.377	66	65.084	76.814	40.346	75.656	0.12	0.527563	124.57	115.444	117.768	133.405	67.162	108.634	0	0	1	GALNT2	32678	in gene	MergedReg chr1 #8367	1	1	1	1	1	1
8368	1	230091655	230092003	348	3	18.874	17.819	20.895	23.508	16.791	16.93	0.24	0.499249	26.868	22.424	36.549	35.636	30.661	25.219	0	0	1	GALNT2	34040	in gene	MergedReg chr1 #8368	0	0	0	1	1	0
8369	1	230104528	230105333	805	14	223.022	202.019	195.251	261.327	120.22	222.971	0.2	0.0476378	422.562	350.485	362.238	474.227	227.766	380.219	0	0	1	GALNT2	47141	in gene	MergedReg chr1 #8369	1	1	1	1	1	1
8370	1	230105895	230106213	318	12	66.6	49.915	48.163	115.313	60.227	104.075	0.94	4.34633e-08	96.888	69.765	69.036	166.299	105.853	161.011	0	0	1	GALNT2	48265	in gene	MergedReg chr1 #8370	1	0	0	1	1	1
8371	1	230113544	230114282	738	14	88.286	86.195	95.627	117.832	56.624	108.971	0.29	0.0214759	188.077	201.819	202.236	267.724	134.324	250.246	0	0	1	GALNT2	56124	in gene	MergedReg chr1 #8371	1	1	1	1	1	1
8372	1	230125700	230126147	447	6	24.484	24.56	23.96	19.254	12.619	16.558	-0.22	0.465468	50.48	58.968	47.919	39.291	30.661	33.948	0	0	1	GALNT2	68134	in gene	MergedReg chr1 #8372	1	1	1	0	1	0
8373	1	230134091	230134421	330	2	20.355	18.355	15.838	14.346	9.271	15.519	-0.21	0.605302	39.081	48.171	26.802	33.808	24.091	34.918	0	0	1	GALNT2	76467	in gene	MergedReg chr1 #8373	1	0	0	0	0	0
8374	1	230141002	230141146	144	1	14.045	10.174	16.041	9.366	14.965	17.216	0.27	0.594648	17.912	12.458	23.554	12.792	18.98	22.309	0	0	1	GALNT2	83285	in gene	MergedReg chr1 #8374	0	0	0	0	1	0
8375	1	230158089	230158245	156	1	19.378	22.092	17.868	8.772	10.512	14.937	-0.3	0.50933	21.169	27.408	23.554	14.62	13.87	19.399	0	0	1	GALNT2	100378	in gene	MergedReg chr1 #8375	0	1	0	0	0	0
8376	1	230167468	230167633	165	2	18.889	11.96	12.345	27.412	9.344	17.071	0.42	0.342093	22.797	13.288	13.807	34.722	12.41	20.369	0	0	1	GALNT2	109761	in gene	MergedReg chr1 #8376	0	0	0	0	0	0
8377	1	230171821	230171969	148	3	21.82	39.201	23.878	33.26	16.352	26.383	0.04	0.926378	24.426	49.832	30.051	43.859	24.091	35.888	0	0	1	GALNT2	114106	in gene	MergedReg chr1 #8377	0	1	0	1	1	0
8378	1	230186114	230186476	362	14	38.637	42.508	37.287	55.738	27.94	54.141	0.34	0.142474	66.763	73.917	65.788	92.287	49.641	92.145	0	0	1	GALNT2	128506	in gene	MergedReg chr1 #8378	1	1	1	1	1	1
8379	1	230268668	230269176	508	14	30.532	25.539	25.99	31.124	18.022	30.917	0.27	0.286298	64.321	48.171	57.666	77.667	47.451	70.806	0	0	1	GALNT2	211133	in gene	MergedReg chr1 #8379	1	1	1	1	1	1
8380	1	230288787	230288939	152	2	13.19	10.465	22.092	24.305	12.994	31.426	0.38	0.363378	16.284	12.458	28.427	33.808	18.98	38.798	0	0	1	GALNT2	231074	downstream	MergedReg chr1 #8380	0	0	0	0	0	0
8381	1	230303862	230304159	297	10	63.507	45.126	58.478	56.651	26.443	47.096	-0.19	0.454942	89.56	60.629	91.778	80.409	37.961	72.746	0	0	0				MergedReg chr1 #8381	1	1	1	1	1	1
8382	1	230308077	230308416	339	14	68.022	68.783	74.574	87.635	47.717	73.804	0.17	0.388503	117.243	136.207	142.134	164.472	84.682	149.372	0	0	0				MergedReg chr1 #8382	1	1	1	1	1	1
8383	1	230310493	230310815	322	13	30.288	32.391	45.808	42.032	27.011	37.44	0.22	0.444129	58.621	68.934	87.717	81.322	65.702	72.746	0	0	0				MergedReg chr1 #8383	0	1	1	1	1	1
8384	1	230327956	230328967	1011	14	11.729	7.708	9.949	20.559	15.673	22.824	1.2	3.04158e-08	21.983	24.916	27.614	41.118	39.421	55.287	0	0	1	PGBD5	97467	in gene	MergedReg chr1 #8384	0	0	1	1	1	1
8385	1	230359978	230360376	398	3	17.709	17.51	21.659	5.863	4.684	5.092	-1.22	0.00027193	28.497	31.56	38.985	11.879	10.22	9.699	0	0	1	PGBD5	65751	in gene	MergedReg chr1 #8385	1	1	1	0	0	0
8386	1	230426276	230426879	603	14	32.522	40.004	36.955	30.559	22.225	44.887	0.12	0.818633	129.456	130.394	125.078	89.546	42.341	289.044	1	1	1	PGBD5	-649	upstream	MergedReg chr1 #8386	1	1	1	1	1	1
8387	1	230458580	230458714	134	1	16.894	8.721	12.386	19.645	10.585	15.762	0.41	0.378902	19.541	14.95	13.807	29.239	15.33	19.399	0	0	0				MergedReg chr1 #8387	0	0	0	0	0	0
8388	1	230459577	230459768	191	3	7.87	13.704	11.371	18.732	20.319	22.632	1.13	0.00323668	9.77	17.441	17.868	25.584	31.391	30.068	0	0	0				MergedReg chr1 #8388	0	0	0	0	1	1
8389	1	230509529	230510182	653	14	75.913	54.934	67.141	75.579	47.695	70.483	0.24	0.122125	186.449	159.462	161.626	208.331	140.164	185.26	0	0	0				MergedReg chr1 #8389	1	1	1	1	1	1
8390	1	230542075	230542393	318	14	40.872	46.011	39.229	76.845	56.066	77.499	0.85	1.01862e-05	73.277	74.748	75.534	133.405	100.743	132.883	0	0	1	LOC105373165	8942	downstream	MergedReg chr1 #8390	1	1	1	1	1	1
8391	1	230550547	230550730	183	6	26.325	22.84	18.545	33.504	10.585	22.955	0.06	0.896161	32.567	32.391	27.614	44.773	13.14	28.128	0	1	1	LOC105373165	538	in gene	MergedReg chr1 #8391	1	0	0	1	0	1
8392	1	230568148	230568385	237	9	9.668	7.682	14.62	34.722	27.011	26.795	1.41	6.31531e-06	15.47	14.95	24.366	52.996	48.181	46.557	0	0	0				MergedReg chr1 #8392	0	0	0	1	1	1
8393	1	230632236	230632595	359	12	20.207	19.706	17.942	20.268	16.525	20.722	0.3	0.374705	46.409	39.035	34.924	48.428	43.071	53.347	0	0	1	COG2	-10041	upstream	MergedReg chr1 #8393	1	1	1	0	1	1
8394	1	230642106	230642975	869	14	134.341	120.643	114.158	134.759	65.215	111.616	0.04	0.77238	278.452	323.077	251.78	297.877	173.015	312.323	1	1	1	COG2	84	in gene	MergedReg chr1 #8394	1	1	1	1	1	1
8395	1	230681684	230681936	252	14	40.811	34.26	51.067	71.157	40.79	69.836	0.66	0.00358045	66.763	71.426	92.59	121.526	81.762	120.273	0	0	1	COG2	39354	in gene	MergedReg chr1 #8395	1	1	1	1	1	1
8396	1	230683290	230683493	203	7	15.237	11.271	9.862	30.023	25.134	20.369	1.1	0.00124983	24.426	14.95	13.807	37.463	40.881	28.128	0	0	1	COG2	40935	in gene	MergedReg chr1 #8396	0	0	0	1	1	1
8397	1	230714091	230714385	294	13	25.963	19.748	30.683	40.306	18.007	38.474	0.44	0.130773	39.895	30.73	47.107	71.271	35.771	56.257	0	1	2	AGT, LOC105373166	352, 31370	in gene, downstream	MergedReg chr1 #8397	1	1	1	1	1	1
8398	1	230754743	230755211	468	14	48.037	44.793	50.952	62.926	49.544	54.77	0.48	0.0055499	102.587	104.647	108.834	161.731	111.693	131.913	0	0	2	LOC105373166, CAPN9	-9369, 7643	upstream, in gene	MergedReg chr1 #8398	1	1	1	1	1	1
8399	1	230773172	230773407	235	11	22.913	14.356	17.868	39.421	19.502	23.971	0.56	0.0955232	33.382	25.747	37.361	74.926	35.041	41.708	0	0	1	CAPN9	25955	in gene	MergedReg chr1 #8399	1	0	0	1	1	1
8400	1	230797946	230798289	343	12	23.982	27.03	23.775	26.332	19.91	30.95	0.35	0.238784	42.338	56.476	43.858	41.118	40.151	62.077	0	0	1	CAPN9	50783	in gene	MergedReg chr1 #8400	1	1	1	1	1	1
8401	1	230824907	230825499	592	10	21.757	24.132	24.727	20.914	11.761	15.789	-0.23	0.407091	40.709	49.001	52.792	39.291	25.551	32.978	0	0	1	RNA5SP79	4953	downstream	MergedReg chr1 #8401	1	1	1	1	1	1
8402	1	230849418	230850075	657	14	75.882	68.311	71.026	44.819	26.135	38.119	-0.7	1.5227e-06	170.165	147.835	146.195	96.856	63.512	80.505	0	0	1	C1orf198	19843	in gene	MergedReg chr1 #8402	1	1	1	1	1	1
8403	1	230851320	230851680	360	5	60.928	62.498	63.825	18.427	14.905	24.087	-1.44	1.88723e-12	108.287	114.614	128.326	40.204	37.231	42.678	0	0	1	C1orf198	18089	in gene	MergedReg chr1 #8403	1	1	1	0	0	1
8404	1	230867908	230868625	717	14	26.646	26.841	29.313	37.546	18.25	26.629	0.29	0.171125	48.851	62.29	63.351	68.53	43.801	55.287	1	2	2	C1orf198, LOC101927604	1323, -6580	in gene, upstream	MergedReg chr1 #8404	1	1	1	1	1	1
8405	1	230868792	230869120	328	13	33.456	28.842	34.186	37.214	21.038	24.337	-0.06	0.867311	46.409	53.154	48.731	60.306	48.181	37.828	1	2	3	C1orf198, LOC101927604, LOC105373168	633, -5890, 21503	in gene, upstream, downstream	MergedReg chr1 #8405	1	1	1	1	1	1
8406	1	230917162	230918001	839	7	13.184	9.296	12.441	13.917	8.791	10.912	0.17	0.611058	39.895	31.56	40.61	43.859	24.091	25.219	0	0	1	TTC13	61291	in gene	MergedReg chr1 #8406	1	0	0	1	0	1
8407	1	230978176	230979348	1172	17	118.167	118.856	128.282	138.69	62.466	117.285	0.01	0.966467	403.022	401.147	455.64	530.879	208.786	399.618	1	2	2	TTC13, ARV1	110, -313	in gene, upstream	MergedReg chr1 #8407	1	1	1	1	1	1
8408	1	230987055	230987518	463	14	36.173	30.492	39.855	66.115	39.265	56.95	0.77	2.42734e-05	96.888	87.206	112.895	189.143	116.803	153.251	0	0	2	TTC13, ARV1	-8414, 8211	upstream, in gene	MergedReg chr1 #8408	1	1	1	1	1	1
8409	1	231039292	231040281	989	16	22.009	18.942	16.611	21.311	11.044	16.771	0	0.997305	43.966	34.052	38.173	47.514	27.011	31.038	1	1	1	FAM89A	463	in gene	MergedReg chr1 #8409	1	1	1	1	1	1
8410	1	231062606	231062828	222	3	26.752	31.086	26.454	9.79	6.674	13.025	-1.04	0.00222051	32.567	40.696	37.361	16.447	10.95	22.309	0	0	0				MergedReg chr1 #8410	1	1	1	0	0	0
8411	1	231092067	231092210	143	1	12.213	10.797	9.543	15.077	9.673	7.032	0.32	0.532804	20.355	13.288	11.371	21.016	13.14	8.73	0	0	0				MergedReg chr1 #8411	0	0	0	0	0	0
8412	1	231106369	231106695	326	14	31.509	33.387	27.452	46.052	19.2	44.133	0.41	0.142838	48.851	52.324	35.736	63.047	33.581	82.445	0	0	0				MergedReg chr1 #8412	1	1	1	1	1	1
8413	1	231139809	231140563	754	14	96.038	105.008	101.983	64.597	38.501	53.853	-0.68	2.20782e-08	181.563	202.65	229.85	116.958	70.082	119.303	0	0	0				MergedReg chr1 #8413	1	1	1	1	1	1
8414	1	231162115	231162874	759	13	25.027	24.158	30.934	24.591	14.791	17.628	-0.12	0.650075	39.895	38.205	51.98	38.377	33.581	38.798	1	1	1	TRIM67	-130	upstream	MergedReg chr1 #8414	1	1	1	1	1	0
8415	1	231192745	231193066	321	6	17.098	20.431	21.279	17.361	11.534	15.519	-0.05	0.913347	23.611	27.408	32.488	23.757	24.821	25.219	0	1	2	TRIM67, LOC149373	30281, -5278	in gene, upstream	MergedReg chr1 #8415	1	1	1	0	0	0
8416	1	231195035	231195247	212	1	13.725	14.831	13.227	19.058	9.699	15.796	0.1	0.835062	17.098	19.102	16.244	23.757	13.14	19.399	0	1	2	TRIM67, LOC149373	32517, -7514	in gene, upstream	MergedReg chr1 #8416	0	0	0	0	0	1
8417	1	231200423	231200875	452	6	5.409	5.367	8.238	30.48	21.431	25.288	1.99	1.73559e-11	13.027	9.136	17.056	72.185	53.291	64.986	0	0	1	TRIM67	38025	in gene	MergedReg chr1 #8417	0	0	0	1	1	1
8418	1	231211265	231211783	518	14	29.616	23.774	26.955	30.667	15.559	28.371	0.07	0.826681	61.878	46.51	48.731	66.703	31.391	66.926	0	0	1	TRIM67	48900	in gene	MergedReg chr1 #8418	1	1	1	1	1	1
8419	1	231240789	231241875	1086	14	58.909	48.44	61.774	64.338	34.225	63.018	0.18	0.197966	219.016	189.361	212.794	250.363	164.255	243.456	1	2	2	C1orf131, GNPAT	-145, 159	upstream, in gene	MergedReg chr1 #8419	1	1	1	1	1	1
8420	1	231279127	231279368	241	4	8.752	12.043	11.472	13.249	10.312	11.276	0.38	0.38956	13.027	17.441	18.68	19.188	17.52	19.399	0	1	3	GNPAT, LOC105373169, RNA5SP80	38074, 10358, 2277	downstream, downstream, downstream	MergedReg chr1 #8420	0	0	0	0	1	0
8421	1	231291093	231291196	103	1	6.513	4.983	5.415	7.005	5.11	6.466	0.43	0.452651	7.328	4.983	6.498	7.31	5.84	9.699	0	0	1	RNA5SP80	-9620	upstream	MergedReg chr1 #8421	0	0	0	0	0	0
8422	1	231315867	231316113	246	5	15.571	17.856	16.548	24.1	11.863	14.792	0.18	0.67048	30.939	27.408	30.863	42.032	26.281	22.309	0	0	0				MergedReg chr1 #8422	0	0	0	1	0	1
8423	1	231337187	231337322	135	1	18.726	15.78	20.305	34.722	16.243	16.247	0.45	0.224426	20.355	23.255	23.554	36.549	24.091	21.339	1	2	2	EXOC8, SPRTN	618, -682	in gene, upstream	MergedReg chr1 #8423	0	0	0	0	0	0
8424	1	231337373	231338565	1192	14	84.183	82.9	87.482	101.545	46.183	77.953	0.11	0.37972	201.104	210.955	201.424	228.433	125.564	175.56	1	2	2	EXOC8, SPRTN	-97, 33	upstream, in gene	MergedReg chr1 #8424	1	1	1	1	1	1
8425	1	231357914	231358336	422	14	29.66	23.611	20.827	23.365	18.25	21.685	0.07	0.858491	54.55	34.882	36.549	41.118	32.121	42.678	0	0	2	SPRTN, EGLN1	20189, 66919	in gene, downstream	MergedReg chr1 #8425	1	1	1	1	1	1
8426	1	231359221	231359377	156	6	10.096	17.773	12.995	48.245	29.055	48.497	1.61	2.01223e-06	13.027	19.933	15.432	60.306	33.581	64.016	0	0	2	SPRTN, EGLN1	21363, 65745	in gene, downstream	MergedReg chr1 #8426	0	0	0	1	1	1
8427	1	231390221	231390400	179	2	9.227	10.243	12.183	23.3	13.14	11.154	0.68	0.103038	14.655	14.95	15.432	35.636	25.551	16.489	0	0	1	EGLN1	34734	in gene	MergedReg chr1 #8427	0	0	0	0	1	0
8428	1	231395352	231396094	742	14	101.632	83.451	100.606	139.801	63.67	94	0.32	0.0130605	154.695	149.496	170.56	235.743	127.024	164.891	0	0	1	EGLN1	29321	in gene	MergedReg chr1 #8428	1	1	1	1	1	1
8429	1	231407954	231408354	400	13	32.755	35.585	27.24	36.62	21.339	31.411	0.16	0.575238	44.78	58.968	43.858	60.306	55.482	59.167	0	0	1	EGLN1	16890	in gene	MergedReg chr1 #8429	1	1	1	1	1	1
8430	1	231420956	231421452	496	3	34.399	29.951	35.229	32.495	20.942	41.162	0.11	0.682319	40.709	38.205	49.544	41.118	36.501	53.347	1	0	1	EGLN1	3840	in gene	MergedReg chr1 #8430	0	0	0	0	1	1
8431	1	231421614	231422864	1250	14	101.878	111.653	106.647	113.233	50.147	87.743	-0.11	0.38365	188.891	232.549	209.546	232.088	146.734	187.2	1	1	1	EGLN1	2805	in gene	MergedReg chr1 #8431	1	1	1	1	1	1
8432	1	231512217	231512695	478	9	10.476	5.43	4.386	27.107	11.632	31.038	1.7	2.44174e-07	21.983	9.966	12.995	50.255	27.741	64.016	0	0	1	LOC102724041	8542	in gene	MergedReg chr1 #8432	1	0	0	1	1	1
8433	1	231528113	231528976	863	14	89.651	95.819	99.238	105.316	48.1	81.978	-0.01	0.973351	203.546	184.378	204.672	249.449	132.134	187.2	1	3	3	LOC102724041, TSNAX-DISC1, TSNAX	-7546, -109, -109	upstream, upstream, upstream	MergedReg chr1 #8433	1	1	1	1	1	1
8434	1	231550467	231550608	141	2	9.363	8.098	16.65	23.986	13.505	12.124	0.54	0.22889	13.027	9.966	22.741	29.239	19.711	17.459	0	0	2	TSNAX-DISC1, TSNAX	21884, 21884	in gene, in gene	MergedReg chr1 #8434	0	0	0	1	1	0
8435	1	231558254	231558551	297	2	10.223	3.599	7.129	6.396	5.678	9.376	0.33	0.510885	13.027	5.814	9.746	10.051	8.76	13.579	0	0	2	TSNAX-DISC1, TSNAX	29749, 29749	in gene, in gene	MergedReg chr1 #8435	1	0	0	0	1	0
8436	1	231584223	231584551	328	10	17.098	18.8	25.621	31.731	18.105	13.667	0.27	0.468505	35.01	44.849	49.544	60.306	35.041	27.159	0	0	2	TSNAX-DISC1, LINC00582	55734, 27703	in gene, downstream	MergedReg chr1 #8436	0	1	1	1	1	0
8437	1	231590535	231591023	488	14	25.077	27.961	35.412	37.707	21.901	33.431	0.35	0.152565	46.409	63.12	77.158	99.597	56.942	88.265	0	0	2	TSNAX-DISC1, LINC00582	62126, 21311	in gene, downstream	MergedReg chr1 #8437	1	1	1	1	1	1
8438	1	231603836	231604231	395	13	24.676	23.319	19.867	23.054	16.397	23.503	0.28	0.392052	37.453	33.221	29.239	30.153	30.661	35.888	0	0	2	TSNAX-DISC1, LINC00582	75380, 8057	in gene, in gene	MergedReg chr1 #8438	1	1	1	1	1	1
8439	1	231606860	231607000	140	1	45.187	34.052	36.549	25.128	22.631	14.792	-0.69	0.042157	52.108	41.527	43.046	32.894	27.741	18.429	0	0	2	TSNAX-DISC1, LINC00582	78277, 5160	in gene, in gene	MergedReg chr1 #8439	0	0	1	0	0	0
8440	1	231626455	231627641	1186	25	54.264	49.967	49.763	49.119	33.62	46.007	0	0.991165	137.597	146.174	138.885	139.801	124.833	121.243	1	1	2	TSNAX-DISC1, DISC1	98395, 233	in gene, in gene	MergedReg chr1 #8440	1	1	1	1	1	1
8441	1	231636140	231636449	309	14	42.093	50.413	46.539	37.006	24.894	55.481	-0.03	0.929665	89.56	105.478	79.595	74.926	53.291	108.634	0	0	2	TSNAX-DISC1, DISC1	107641, 9479	in gene, in gene	MergedReg chr1 #8441	1	1	1	1	1	1
8442	1	231691767	231691953	186	8	35.01	39.45	20.982	42.641	24.577	27.32	0.03	0.947013	45.594	56.476	35.736	68.53	36.501	38.798	0	0	2	TSNAX-DISC1, DISC1	163207, 65045	in gene, in gene	MergedReg chr1 #8442	1	1	0	1	1	1
8443	1	231702880	231703290	410	7	23.486	17.058	14.807	19.048	12.017	19.548	0.03	0.95114	48.851	37.374	31.675	39.291	28.471	36.858	0	0	2	TSNAX-DISC1, DISC1	174432, 76270	in gene, in gene	MergedReg chr1 #8443	1	1	0	1	1	1
8444	1	231725094	231725575	481	7	11.616	10.631	9.584	19.554	11.472	20.239	0.6	0.0585246	23.611	32.391	28.427	50.255	27.011	44.617	0	0	2	TSNAX-DISC1, DISC1	196681, 98519	in gene, in gene	MergedReg chr1 #8444	1	0	0	1	1	1
8445	1	231756929	231757225	296	7	21.44	17.072	20.395	21.117	18.668	23.387	0.28	0.422218	43.966	45.679	43.858	67.616	43.071	59.167	0	0	2	TSNAX-DISC1, DISC1	228424, 130262	in gene, in gene	MergedReg chr1 #8445	1	0	0	0	1	1
8446	1	231800101	231800456	355	12	25.018	24.387	29.756	19.604	17.388	18.782	-0.22	0.534732	43.966	35.713	48.731	29.239	24.821	32.008	0	0	2	TSNAX-DISC1, DISC1	271625, 173463	in gene, in gene	MergedReg chr1 #8446	1	1	1	1	1	1
8447	1	231806773	231806981	208	8	23.728	25.272	17.404	40.857	24.925	42.955	0.79	0.00667632	39.081	39.866	27.614	63.047	34.311	59.167	0	0	4	TSNAX-DISC1, DISC1, LOC105373170, DISC2	278224, 180062, 41910, 11640	in gene, in gene, downstream, downstream	MergedReg chr1 #8447	0	0	0	1	1	1
8448	1	231808964	231809348	384	13	31.143	30.73	28.968	56.347	36.197	55.61	0.96	2.24524e-06	57.807	58.137	48.731	106.907	67.162	108.634	0	0	4	TSNAX-DISC1, DISC1, LOC105373170, DISC2	280503, 182341, 39631, 9361	in gene, in gene, downstream, downstream	MergedReg chr1 #8448	1	1	1	1	1	1
8449	1	231827478	231827749	271	9	36.729	35.99	42.324	53.809	24.74	42.139	0.33	0.19823	54.55	55.646	65.788	78.581	36.501	65.956	0	0	4	TSNAX-DISC1, DISC1, LOC105373170, DISC2	298960, 200798, 21174, -9096	in gene, in gene, in gene, upstream	MergedReg chr1 #8449	0	1	1	1	1	1
8450	1	231828215	231828510	295	14	111.996	97.634	109.014	119.902	65.54	92.899	0.02	0.943076	192.962	186.039	185.992	235.743	113.153	157.131	0	0	4	TSNAX-DISC1, DISC1, LOC105373170, DISC2	299709, 201547, 20425, -9845	in gene, in gene, in gene, upstream	MergedReg chr1 #8450	1	1	1	1	1	1
8451	1	231832146	231832702	556	14	42.864	33.612	41.661	43.16	16.962	39.14	0.04	0.887641	105.844	92.189	95.026	106.907	53.291	101.844	0	0	3	TSNAX-DISC1, DISC1, LOC105373170	303771, 205609, 16363	in gene, in gene, in gene	MergedReg chr1 #8451	1	1	1	1	1	1
8452	1	231861666	231861910	244	3	18.377	19.102	16.824	29.239	11.889	10.531	0.17	0.704084	25.24	24.085	27.614	38.377	20.441	19.399	0	0	2	TSNAX-DISC1, DISC1	333135, 234973	in gene, in gene	MergedReg chr1 #8452	1	1	0	1	0	0
8453	1	231885300	231885753	453	14	21.343	18.806	23.554	31.393	18.772	24.664	0.52	0.0410568	32.567	27.408	46.295	55.738	33.581	50.437	0	0	2	TSNAX-DISC1, DISC1	356873, 258711	in gene, in gene	MergedReg chr1 #8453	1	1	1	1	1	1
8454	1	231918375	231918577	202	3	7.056	11.627	10.288	20.711	12.532	15.519	0.95	0.01798	10.584	14.95	13.807	24.671	17.52	18.429	0	1	3	TSNAX-DISC1, DISC1, DISC1-IT1	389823, 291661, -7358	in gene, in gene, upstream	MergedReg chr1 #8454	0	0	0	1	1	1
8455	1	231951537	231951717	180	1	3.8	8.721	5.821	16.904	7.544	18.591	1.06	0.0175905	4.885	13.288	8.122	23.757	10.95	21.339	0	0	3	TSNAX-DISC1, DISC1, DISC1-IT1	422974, 324812, 25793	in gene, in gene, downstream	MergedReg chr1 #8455	0	0	0	0	0	1
8456	1	231971403	231971659	256	13	30.227	27.2	17.462	38.148	15.239	31.038	0.21	0.584369	41.523	40.696	27.614	62.134	26.281	48.497	0	0	2	TSNAX-DISC1, DISC1	442878, 344716	in gene, in gene	MergedReg chr1 #8456	1	1	1	1	1	1
8457	1	232127312	232127630	318	11	31.672	34.716	21.523	36.184	29.347	38.895	0.48	0.0802473	64.321	79.731	50.356	85.891	78.112	95.055	0	0	0				MergedReg chr1 #8457	1	1	1	1	1	1
8458	1	232142415	232143384	969	14	86.521	74.139	86.228	73.647	51.685	70.741	-0.01	0.970112	170.979	169.429	174.621	158.989	152.574	155.191	0	0	0				MergedReg chr1 #8458	1	1	1	1	1	1
8459	1	232149907	232150113	206	1	5.157	3.322	5.685	7.963	5.84	5.958	0.8	0.0987921	6.513	6.644	8.122	13.706	13.87	8.73	0	0	0				MergedReg chr1 #8459	0	0	0	0	1	0
8460	1	232211261	232211397	136	3	13.678	10.963	12.02	22.478	20.295	17.265	0.7	0.0782881	15.47	17.441	17.868	29.239	26.281	25.219	0	0	0				MergedReg chr1 #8460	0	0	0	0	0	0
8461	1	232221904	232222103	199	6	32.16	34.467	30.593	40.509	28.349	29.745	0.17	0.609513	40.709	49.001	37.361	49.342	32.851	37.828	0	0	0				MergedReg chr1 #8461	0	0	0	1	1	1
8462	1	232226208	232226556	348	11	53.218	51.871	53.752	23.009	19.777	20.369	-1.05	2.15206e-06	109.101	108.8	109.646	57.565	36.501	40.738	0	0	0				MergedReg chr1 #8462	1	1	1	1	1	1
8463	1	232385134	232385644	510	14	44.475	33.117	42.691	47.343	27.604	33.403	0.07	0.790366	106.658	94.681	131.575	119.699	82.492	102.814	0	0	1	LOC105373198	-8489	upstream	MergedReg chr1 #8463	1	1	1	1	1	1
8464	1	232415437	232416378	941	15	33.634	28.467	36.801	43.387	27.578	45.521	0.41	0.00904693	83.861	84.714	87.717	110.562	123.373	117.363	0	0	1	SIPA1L2	214789	in gene	MergedReg chr1 #8464	1	1	1	1	1	1
8465	1	232462290	232462464	174	1	20.219	20.902	17.868	23.757	6.57	18.752	-0.26	0.545448	30.125	29.069	30.863	37.463	13.14	33.948	0	0	1	SIPA1L2	168319	in gene	MergedReg chr1 #8465	0	1	0	0	0	0
8466	1	232473375	232473477	102	1	20.558	25.954	23.96	42.945	15.878	33.463	0.41	0.288352	26.054	30.73	32.488	57.565	21.171	38.798	0	0	1	SIPA1L2	157270	in gene	MergedReg chr1 #8466	0	0	0	0	0	0
8467	1	232477610	232478250	640	14	46.816	43.645	46.214	47.56	25.733	45.345	0.04	0.868164	99.331	102.156	99.087	95.942	64.972	108.634	0	0	1	SIPA1L2	152766	in gene	MergedReg chr1 #8467	1	1	1	1	1	1
8468	1	232521687	232521996	309	7	20.273	15.365	14.701	18.457	10.95	13.288	0.02	0.968087	37.453	25.747	27.614	32.894	18.25	23.279	0	0	1	SIPA1L2	108855	in gene	MergedReg chr1 #8468	1	1	0	1	1	0
8469	1	232538326	232539066	740	15	13.558	11.808	15.891	23.439	14.505	21.044	0.71	0.00204848	30.939	23.255	27.614	46.6	33.581	46.557	0	0	1	SIPA1L2	92000	in gene	MergedReg chr1 #8469	1	0	1	1	1	1
8470	1	232574952	232575764	812	14	47.451	47.54	58.153	24.854	18.075	23.977	-0.91	4.0668e-08	81.419	88.037	106.397	39.291	35.041	32.008	0	0	1	SIPA1L2	55338	in gene	MergedReg chr1 #8470	1	1	1	1	1	1
8471	1	232580236	232580543	307	3	10.494	12.827	4.602	16.244	6.976	23.494	0.51	0.243508	15.47	22.424	6.498	20.102	10.95	29.098	0	0	1	SIPA1L2	50307	in gene	MergedReg chr1 #8471	0	0	0	1	0	1
8472	1	232629868	232630944	1076	14	126.414	115.2	113.086	97.474	53.678	88.265	-0.29	0.00275115	240.185	236.702	229.85	236.657	138.704	206.598	1	1	1	SIPA1L2	290	in gene	MergedReg chr1 #8472	1	1	1	1	1	1
8473	1	232635898	232636057	159	2	25.565	21.76	25.828	24.122	19.419	18.041	-0.07	0.874938	39.895	33.221	37.361	39.291	32.121	27.159	0	1	1	SIPA1L2	-5281	upstream	MergedReg chr1 #8473	0	0	0	0	0	0
8474	1	232670390	232670659	269	11	18.364	15.965	24.456	40.509	18.088	25.973	0.69	0.0251978	29.311	29.899	47.107	75.84	37.231	58.197	0	0	0				MergedReg chr1 #8474	1	0	1	1	1	1
8475	1	232684852	232684987	135	1	9.974	18.479	13.807	16.447	11.68	17.701	0.19	0.715855	11.399	19.933	14.62	20.102	13.14	19.399	0	0	0				MergedReg chr1 #8475	0	0	0	0	1	0
8476	1	232704665	232705139	474	13	21.06	21.483	23.987	25.828	16.206	22.697	0.12	0.692312	42.338	49.832	54.417	62.134	44.531	49.467	0	0	0				MergedReg chr1 #8476	1	1	1	1	1	1
8477	1	232767344	232767665	321	12	26.461	28.653	29.483	19.28	17.302	27.547	-0.07	0.850978	44.78	39.866	43.858	39.291	38.691	53.347	0	0	1	LOC105373199	49452	downstream	MergedReg chr1 #8477	1	1	1	1	1	1
8478	1	232794018	232794131	113	1	12.484	14.396	25.99	31.067	28.227	23.925	0.69	0.0708068	16.284	19.933	27.614	36.549	32.851	30.068	0	0	0				MergedReg chr1 #8478	0	0	0	0	0	1
8479	1	232805245	232805884	639	12	30.491	23.546	25.543	13.249	10.549	14.161	-0.7	0.00612865	44.78	36.543	40.61	22.843	21.901	30.068	1	1	2	MAP10, LOC101927711	672, -9981	in gene, upstream	MergedReg chr1 #8479	1	1	1	1	1	1
8480	1	232844864	232845095	231	11	19.032	18.895	24.975	44.43	20.532	29.22	0.73	0.0177428	30.125	30.73	39.797	72.185	39.421	43.648	0	0	1	LOC101927711	29434	in gene	MergedReg chr1 #8480	1	0	0	1	1	1
8481	1	232854195	232854532	337	8	13.841	18.8	20.822	16.364	7.367	14.461	-0.18	0.669148	17.912	27.408	35.736	23.757	14.6	20.369	0	0	1	LOC101927711	38818	in gene	MergedReg chr1 #8481	1	1	1	1	1	1
8482	1	232868807	232869638	831	14	117.086	112.473	124.234	74.856	33.89	62.188	-0.81	4.81515e-13	240.185	225.074	223.353	148.938	68.622	115.424	0	0	1	LOC101927711	53677	in gene	MergedReg chr1 #8482	1	1	1	1	1	1
8483	1	232880484	232880615	131	3	8.142	14.534	18.274	35.407	19.346	28.371	0.91	0.0177	9.77	19.933	24.366	47.514	27.011	32.008	0	0	1	LOC101927711	65004	in gene	MergedReg chr1 #8483	0	0	0	0	0	0
8484	1	232884275	232884631	356	7	53.366	50.965	67.56	29.406	18.45	34.477	-0.91	4.27226e-05	87.118	95.511	129.139	50.255	31.391	64.986	0	0	1	LOC101927711	68908	in gene	MergedReg chr1 #8484	1	1	1	1	1	1
8485	1	232890993	232891603	610	14	78.248	64.17	66.6	61.893	36.693	59.626	-0.18	0.269752	204.361	181.887	174.621	165.386	102.933	166.831	0	0	1	LOC101927711	75753	in gene	MergedReg chr1 #8485	1	1	1	1	1	1
8486	1	232904647	232904850	203	13	41.659	40.973	53.875	59.24	29.931	53.185	0.17	0.568821	59.436	58.137	73.097	84.977	47.451	84.385	0	1	2	LOC101927711, LOC105373201	89203, -5753	in gene, upstream	MergedReg chr1 #8486	1	1	1	1	1	1
8487	1	232950167	232950825	658	15	49.2	43.029	52.406	54.519	26.489	44.063	0.06	0.801876	99.331	96.342	101.524	123.354	64.242	83.415	1	1	1	NTPCR	-40	upstream	MergedReg chr1 #8487	1	1	1	1	1	1
8488	1	232953037	232953186	149	2	25.728	41.194	35.899	38.194	43.947	58.197	0.52	0.0895115	32.567	53.985	51.98	46.6	64.972	70.806	0	0	1	NTPCR	2575	in gene	MergedReg chr1 #8488	0	0	0	0	0	1
8489	1	232969069	232969250	181	5	16.691	17.995	15.973	22.996	13.14	31.685	0.42	0.280501	22.797	26.577	23.554	31.981	18.98	45.587	0	0	1	NTPCR	18623	in gene	MergedReg chr1 #8489	0	0	0	1	0	1
8490	1	232982369	232982850	481	7	25.294	30.564	20.305	18.762	14.503	18.3	-0.39	0.15897	42.338	52.324	43.858	37.463	26.281	34.918	0	0	2	NTPCR, PCNXL2	32073, 313104	downstream, downstream	MergedReg chr1 #8490	1	1	0	0	1	1
8491	1	233005781	233006028	247	4	10.788	12.146	12.894	30.496	11.133	26.795	0.92	0.00859854	17.098	18.272	22.741	48.428	21.901	40.738	0	0	1	PCNXL2	289809	in gene	MergedReg chr1 #8491	0	0	0	1	0	1
8492	1	233010164	233010571	407	3	34.258	28.558	36.361	4.85	9.734	16.937	-0.95	0.0410162	61.064	56.476	65.788	8.224	21.171	42.678	0	0	1	PCNXL2	285346	in gene	MergedReg chr1 #8492	1	1	1	0	0	0
8493	1	233025341	233025444	103	1	12.416	21.802	13.198	23.529	15.33	11.639	0.24	0.649656	13.841	24.085	16.244	26.498	20.441	14.549	0	0	1	PCNXL2	270321	in gene	MergedReg chr1 #8493	0	0	0	0	0	0
8494	1	233075149	233075441	292	8	25.511	30.822	31.675	36.854	15.655	23.602	-0.13	0.72602	39.081	50.663	51.98	59.393	25.551	36.858	0	0	1	PCNXL2	220418	in gene	MergedReg chr1 #8494	1	1	1	1	1	1
8495	1	233081588	233082087	499	9	62.641	53.362	56.194	9.99	5.977	10.184	-2.31	3.97563e-25	121.314	122.919	105.585	23.757	14.6	16.489	0	0	1	PCNXL2	213876	in gene	MergedReg chr1 #8495	1	1	1	0	0	0
8496	1	233097900	233098289	389	8	24.901	20.348	28.833	16.295	10.829	12.286	-0.5	0.101511	48.851	44.018	54.417	36.549	19.711	32.978	0	0	1	PCNXL2	197619	in gene	MergedReg chr1 #8496	1	1	1	1	1	0
8497	1	233112852	233113893	1041	15	149.514	135.805	148.705	175.464	87.226	153.281	0.18	0.0575646	333.002	341.349	337.872	364.579	198.566	338.511	0	0	1	PCNXL2	182341	in gene	MergedReg chr1 #8497	1	1	1	1	1	1
8498	1	233172318	233172626	308	11	14.737	15.78	16.975	32.072	16.718	25.801	0.71	0.0229249	26.868	35.713	34.112	68.53	37.961	62.077	0	0	1	PCNXL2	123241	in gene	MergedReg chr1 #8498	0	0	1	1	1	1
8499	1	233200464	233200746	282	8	12.032	8.767	15.533	47.92	28.795	37.505	1.64	3.73021e-09	20.355	16.611	30.863	90.46	58.402	66.926	0	1	2	PCNXL2, LOC101927736	95108, 177	in gene, in gene	MergedReg chr1 #8499	0	0	0	1	1	1
8500	1	233292242	233292426	184	8	30.125	35.298	45.618	101.12	59.74	85.517	1.27	3.40863e-08	48.037	62.29	66.6	158.076	100.743	121.243	0	0	1	PCNXL2	3379	in gene	MergedReg chr1 #8500	0	0	0	1	1	1
8501	1	233294994	233295818	824	16	43.59	39.355	42.64	46.565	26.168	42.827	0.13	0.460723	85.49	103.817	90.966	89.546	68.622	82.445	1	1	1	PCNXL2	307	in gene	MergedReg chr1 #8501	1	1	1	1	1	1
8502	1	233327063	233328840	1777	29	38.194	42.357	39.638	36.141	21.731	32.008	-0.2	0.110422	79.79	120.427	91.778	105.079	75.922	100.874	1	1	1	KIAA1804	208	in gene	MergedReg chr1 #8502	1	1	1	1	1	1
8503	1	233394997	233395290	293	5	18.364	13.842	20.576	27.615	13.789	17.675	0.31	0.413595	32.567	30.73	35.736	52.996	35.041	34.918	0	0	1	KIAA1804	67400	downstream	MergedReg chr1 #8503	1	0	1	1	0	0
8504	1	233440958	233441294	336	6	19.689	9.74	6.202	11.214	9.225	11.816	0.15	0.764926	31.753	19.933	12.995	25.584	24.821	21.339	0	0	0				MergedReg chr1 #8504	1	0	0	0	1	1
8505	1	233520621	233520950	329	6	22.309	15.365	16.65	25.036	13.432	26.48	0.43	0.18804	46.409	32.391	35.736	52.996	33.581	61.107	0	0	0				MergedReg chr1 #8505	1	0	0	1	1	1
8506	1	233543541	233544086	545	14	44.301	45.972	41.995	94.813	51.316	84.956	0.95	5.4315e-11	143.297	156.971	140.509	296.049	148.924	279.344	0	0	0				MergedReg chr1 #8506	1	1	1	1	1	1
8507	1	233613656	233613815	159	1	17.261	14.285	21.604	8.955	6.132	2.91	-0.86	0.0450584	21.169	19.102	30.051	12.792	8.76	4.85	1	1	1	KCNK1	-269	upstream	MergedReg chr1 #8507	0	1	0	0	0	0
8508	1	233614134	233614437	303	11	28.741	30.314	25.747	16.264	6.789	15.713	-0.77	0.0142702	42.338	42.357	34.924	21.93	15.33	22.309	1	1	2	KCNK1, MIR4427	281, -9867	in gene, upstream	MergedReg chr1 #8508	1	1	1	1	0	1
8509	1	233707489	233707877	388	7	12.823	17.926	17.53	14.011	10.099	13.822	-0.06	0.885193	20.355	38.205	26.802	34.722	22.631	26.189	0	0	0				MergedReg chr1 #8509	0	0	1	0	1	1
8510	1	233791041	233791376	335	12	30.044	37.374	35.655	27.686	26.849	24.637	-0.09	0.791805	60.25	73.087	70.661	55.738	52.562	48.497	0	0	0				MergedReg chr1 #8510	1	1	1	1	1	1
8511	1	233868625	233868753	128	1	14.859	18.064	13.198	9.366	14.053	26.674	0.29	0.546801	15.47	22.424	16.244	11.879	18.98	31.038	0	0	0				MergedReg chr1 #8511	0	0	0	0	0	1
8512	1	233884651	233885879	1228	18	43.109	41.833	45.782	26.113	16.963	22.283	-0.64	1.29304e-05	86.304	117.936	141.321	62.134	32.121	51.407	0	0	0				MergedReg chr1 #8512	1	1	1	1	1	1
8513	1	233904470	233905418	948	14	105.654	95.76	94.025	104.226	49.13	97.221	0.01	0.964775	186.449	171.09	181.931	195.539	111.693	201.749	1	1	1	SLC35F3	232	in gene	MergedReg chr1 #8513	1	1	1	1	1	1
8514	1	233909143	233909559	416	14	105.844	97.811	101.836	110.913	74.855	84.758	0.12	0.515358	197.033	180.226	190.053	200.107	118.993	161.981	0	0	1	SLC35F3	4639	in gene	MergedReg chr1 #8514	1	1	1	1	1	1
8515	1	233973021	233973241	220	2	9.499	7.831	5.917	11.748	5.736	8.868	0.25	0.643066	13.027	11.627	7.31	17.361	10.95	17.459	0	0	1	SLC35F3	68419	in gene	MergedReg chr1 #8515	0	0	0	0	0	0
8516	1	233993671	233994053	382	3	6.853	8.859	8.528	15.305	7.179	20.692	0.86	0.0240399	13.027	17.441	13.807	24.671	16.061	35.888	0	0	1	SLC35F3	89150	in gene	MergedReg chr1 #8516	0	0	0	1	0	1
8517	1	234065947	234066078	131	2	11.399	28.861	21.929	26.727	18.25	28.371	0.42	0.312403	17.098	38.205	27.614	31.981	20.441	32.978	0	0	1	SLC35F3	161300	in gene	MergedReg chr1 #8517	0	0	0	0	0	1
8518	1	234069912	234070036	124	1	12.009	14.327	9.543	19.417	17.886	7.275	0.27	0.609058	16.284	17.441	12.183	21.93	21.171	9.699	0	0	1	SLC35F3	165262	in gene	MergedReg chr1 #8518	0	0	0	1	0	0
8519	1	234111603	234111753	150	2	20.355	16.611	22.092	27.047	18.25	17.071	0.25	0.558319	30.125	22.424	27.614	36.549	25.551	24.249	0	0	1	SLC35F3	206966	in gene	MergedReg chr1 #8519	0	0	0	0	1	0
8520	1	234125390	234125579	189	5	13.434	13.288	26.938	21.016	19.467	24.895	0.44	0.271265	21.983	17.441	45.483	31.981	29.201	38.798	0	0	1	SLC35F3	220772	in gene	MergedReg chr1 #8520	0	0	1	0	1	1
8521	1	234140020	234140314	294	14	57.445	48.54	48.461	106.602	53.21	105.077	0.96	1.05381e-06	88.746	87.206	80.407	190.056	101.473	192.049	0	0	1	SLC35F3	235455	in gene	MergedReg chr1 #8521	1	1	1	1	1	1
8522	1	234154791	234154945	154	11	28.497	47.174	30.214	57.017	32.267	32.784	0.21	0.563388	39.081	56.476	35.736	64.875	34.311	37.828	0	0	1	SLC35F3	250156	in gene	MergedReg chr1 #8522	0	1	0	1	1	1
8523	1	234185929	234186587	658	14	40.791	40.281	45.32	66.109	34.822	63.144	0.54	0.000646801	103.402	96.342	125.89	166.299	103.663	162.951	0	0	1	SLC35F3	281546	in gene	MergedReg chr1 #8523	1	1	1	1	1	1
8524	1	234206871	234207302	431	14	69.38	68.697	69.733	85.499	42.028	67.758	0.14	0.439184	149.81	147.835	171.373	203.762	96.363	175.56	0	0	1	SLC35F3	302374	in gene	MergedReg chr1 #8524	1	1	1	1	1	1
8525	1	234208653	234209178	525	14	60.962	71.27	68.072	90.288	46.949	77.838	0.37	0.0160472	127.827	167.768	149.443	174.523	96.363	147.432	0	0	1	SLC35F3	304203	in gene	MergedReg chr1 #8525	1	1	1	1	1	1
8526	1	234214024	234214861	837	14	66.45	54.176	63.538	40.415	27.404	43.946	-0.34	0.0229335	124.57	99.664	119.392	83.15	58.402	89.235	1	0	1	SLC35F3	309730	in gene	MergedReg chr1 #8526	1	1	1	1	1	1
8527	1	234222853	234223352	499	14	76.371	75.412	80.353	31.798	22.631	28.322	-1.1	1.83804e-11	161.209	171.09	185.18	84.063	59.132	71.776	0	0	1	SLC35F3	318390	in gene	MergedReg chr1 #8527	1	1	1	1	1	1
8528	1	234256440	234256640	200	6	36.638	38.56	30.979	28.065	6.674	28.406	-0.54	0.146464	52.922	53.154	42.234	42.945	11.68	38.798	0	0	1	SLC35F3	351828	in gene	MergedReg chr1 #8528	1	1	1	1	0	1
8529	1	234309413	234310405	992	15	42.994	38.928	35.972	50.403	25.951	44.023	0.29	0.052907	69.206	65.612	64.163	89.546	59.132	93.115	0	0	2	SLC35F3, MIR4671	405197, 3442	in gene, downstream	MergedReg chr1 #8529	1	1	1	1	1	1
8530	1	234315088	234315632	544	14	73.325	65.759	76.298	38.753	24.262	37.086	-0.79	1.09278e-06	142.483	119.597	154.317	94.114	56.942	71.776	0	0	2	SLC35F3, MIR4671	410648, 8893	in gene, downstream	MergedReg chr1 #8530	1	1	1	1	1	1
8531	1	234326529	234327062	533	14	40.455	32.65	28.833	32.438	23.771	31.826	0.16	0.548915	89.56	81.392	73.909	78.581	60.592	74.686	0	0	1	SLC35F3	422083	downstream	MergedReg chr1 #8531	1	1	1	1	1	1
8532	1	234356699	234357215	516	14	27.224	24.501	31.473	47.742	22.402	51.953	0.77	0.000423733	59.436	58.968	64.163	106.907	65.702	115.424	1	0	0				MergedReg chr1 #8532	1	1	1	1	1	1
8533	1	234373079	234373998	919	14	99.808	93.106	96.203	130.223	61.045	98.667	0.23	0.0383404	211.688	206.803	214.419	253.104	189.075	197.869	1	2	2	LOC101927765, COA6	55, 101	in gene, in gene	MergedReg chr1 #8533	1	1	1	1	1	1
8534	1	234433710	234433833	123	1	3.257	7.267	4.67	37.235	20.076	38.555	2.09	1.81133e-07	3.257	9.136	6.498	51.169	29.201	53.347	0	0	1	TARBP1	45387	in gene	MergedReg chr1 #8534	0	0	0	0	0	1
8535	1	234478137	234479305	1168	14	92.069	88.979	91.8	93.793	41.828	85.014	-0.06	0.673531	132.712	142.852	142.946	160.817	88.332	144.522	1	1	1	TARBP1	437	in gene	MergedReg chr1 #8535	1	1	1	1	1	1
8536	1	234486752	234487205	453	9	16.338	18.438	16.136	16.538	10.898	13.45	-0.2	0.573685	34.196	54.815	37.361	29.239	34.311	36.858	0	0	1	TARBP1	-7820	upstream	MergedReg chr1 #8536	1	1	1	0	0	1
8537	1	234495270	234495797	527	13	61.013	53.31	60.559	78.238	42.25	68.563	0.31	0.055182	92.817	102.156	120.204	160.817	104.393	132.883	0	0	0				MergedReg chr1 #8537	1	1	1	1	1	1
8538	1	234499097	234499931	834	18	77.097	57.307	65.663	82.166	44.559	76.551	0.24	0.0845033	185.634	132.885	133.2	171.782	90.522	155.191	0	0	0				MergedReg chr1 #8538	1	1	1	1	1	1
8539	1	234501016	234501547	531	14	56.083	61.655	55.611	89.6	32.722	69.437	0.3	0.103336	106.658	112.952	113.707	178.178	78.112	136.762	0	0	0				MergedReg chr1 #8539	1	1	1	1	1	1
8540	1	234515471	234516065	594	10	15.941	11.759	12.952	13.466	9.836	15.774	0.3	0.349852	35.824	24.916	26.802	29.239	24.091	34.918	0	0	0				MergedReg chr1 #8540	0	1	1	0	1	1
8541	1	234523100	234523235	135	1	8.63	3.654	19.33	10.051	4.38	4.122	-0.36	0.516755	9.77	4.983	21.117	12.792	5.11	6.79	0	0	1	LINC01354	8612	downstream	MergedReg chr1 #8541	0	0	1	0	0	0
8542	1	234523262	234523898	636	14	55.039	60.214	59.128	59.21	26.719	43.066	-0.26	0.140778	153.067	171.09	183.555	191.884	80.302	138.702	0	0	1	LINC01354	8199	downstream	MergedReg chr1 #8542	1	1	1	1	1	1
8543	1	234533090	234533506	416	14	131.585	136.527	129.701	160.958	74.63	121.915	0.03	0.84978	231.229	236.702	228.226	303.359	149.654	221.148	0	1	1	LINC01354	-1519	upstream	MergedReg chr1 #8543	1	1	1	1	1	1
8544	1	234544051	234544807	756	14	66.899	74.644	69.747	78.848	39.877	65.269	-0.01	0.966987	156.324	172.751	154.317	206.504	101.473	158.101	0	0	0				MergedReg chr1 #8544	1	1	1	1	1	1
8545	1	234553557	234553775	218	3	12.678	17.916	18.797	14.228	9.699	23.694	0.08	0.874652	21.169	20.763	23.554	19.188	13.87	32.978	0	0	0				MergedReg chr1 #8545	0	1	0	0	1	1
8546	1	234564378	234565054	676	14	93.787	73.878	88.258	115.957	52.944	96.025	0.27	0.0615686	214.945	172.751	189.241	275.947	96.363	214.358	0	0	0				MergedReg chr1 #8546	1	1	1	1	1	1
8547	1	234580094	234580223	129	1	10.584	12.043	20.508	11.193	13.505	14.549	0.38	0.404438	16.284	19.933	21.929	27.412	23.361	26.189	0	0	0				MergedReg chr1 #8547	0	0	0	0	0	0
8548	1	234589791	234590139	348	4	13.101	12.76	13.217	13.291	9.623	13.385	0.14	0.751069	22.797	24.916	25.99	24.671	17.52	30.068	0	0	0				MergedReg chr1 #8548	0	0	0	0	1	1
8549	1	234599775	234600463	688	14	103.957	123.108	110.864	129.584	70.779	105.107	0.09	0.516261	152.253	170.259	150.256	170.868	113.883	145.492	1	0	1	IRF2BP2	9406	downstream	MergedReg chr1 #8549	1	1	1	1	1	1
8550	1	234602857	234603043	186	11	120.771	119.874	139.291	148.177	98.431	133.852	0.19	0.295902	170.165	167.768	189.241	218.382	140.894	184.29	0	0	1	IRF2BP2	6575	downstream	MergedReg chr1 #8550	0	1	1	1	1	1
8551	1	234608185	234608593	408	13	108.976	117.936	112.145	99.737	65.927	95.502	-0.18	0.215674	188.891	194.345	192.49	211.986	149.654	192.049	1	1	1	IRF2BP2	1136	in gene	MergedReg chr1 #8551	1	1	1	1	1	1
8552	1	234610171	234610301	130	1	74.905	74.125	66.803	73.784	35.041	53.832	-0.16	0.54609	85.49	90.528	89.341	87.718	57.672	74.686	1	1	1	IRF2BP2	-711	upstream	MergedReg chr1 #8552	0	0	0	0	0	0
8553	1	234610631	234611437	806	15	169.872	160.094	164.908	178.507	84.887	159.226	0	0.984699	304.506	309.789	311.882	381.026	180.315	345.301	1	1	1	IRF2BP2	-1509	upstream	MergedReg chr1 #8553	1	1	1	1	1	1
8554	1	234612632	234613109	477	14	215.108	194.345	206.513	226.606	113.98	196.964	0.04	0.74133	390.809	366.265	382.542	437.678	229.956	371.489	0	1	1	IRF2BP2	-3345	upstream	MergedReg chr1 #8554	1	1	1	1	1	1
8555	1	234617375	234617539	164	4	49.801	57.584	65.382	57.108	36.744	58.52	0.06	0.84686	59.436	72.256	69.849	70.357	47.451	69.836	0	0	1	IRF2BP2	-7932	upstream	MergedReg chr1 #8555	0	0	1	0	1	1
8556	1	234621861	234622277	416	14	55.114	50.151	39.173	44.773	24.596	42.901	-0.2	0.428512	87.932	68.104	56.041	65.789	51.831	65.956	0	1	1	LINC00184	-7242	upstream	MergedReg chr1 #8556	1	1	1	1	1	1
8557	1	234628157	234628380	223	12	49.549	51.256	41.77	95.289	49.537	85.494	0.68	0.000824326	92.817	83.884	73.909	156.248	83.952	138.702	0	1	1	LINC00184	-1043	upstream	MergedReg chr1 #8557	0	1	1	1	1	1
8558	1	234631756	234632143	387	14	81.622	79.593	79.256	133.786	81.276	94.57	0.56	0.00018356	134.341	123.749	118.58	223.864	127.024	161.011	0	1	1	LINC00184	2638	in gene	MergedReg chr1 #8558	1	1	1	1	1	1
8559	1	234639291	234639494	203	4	25.472	15.78	14.039	15.534	8.76	19.538	-0.09	0.85389	31.753	21.594	17.868	24.671	12.41	28.128	0	2	3	LINC00184, LOC101927787, LOC105373207	10081, -6897, -7508	downstream, upstream, upstream	MergedReg chr1 #8559	1	0	0	0	0	1
8560	1	234656869	234657622	753	14	104.676	91.936	95.521	228.95	121.755	205.839	1.09	1.61092e-33	236.114	176.073	231.475	543.671	301.498	453.935	0	0	2	LOC101927787, LOC105373207	10956, 10345	in gene, downstream	MergedReg chr1 #8560	1	1	1	1	1	1
8561	1	234659662	234659815	153	10	89.235	89.531	87.554	138.705	97.531	137.732	0.58	0.00100266	108.287	113.783	107.209	174.523	130.674	178.47	0	0	1	LOC101927787	13449	in gene	MergedReg chr1 #8561	0	1	0	1	1	1
8562	1	234676154	234676497	343	14	37.527	42.357	45.114	46.185	31.922	41.708	0.11	0.678045	71.648	85.545	97.463	103.252	76.652	97.965	0	1	2	LOC105373209, LOC105373208	297, 12506	in gene, downstream	MergedReg chr1 #8562	1	1	1	1	1	1
8563	1	234684293	234684566	273	8	15.673	17.545	17.767	52.425	19.346	39.768	1.06	0.00036415	25.24	29.069	27.614	86.805	39.421	66.926	0	0	2	LOC105373209, LOC105373208	8401, 4402	downstream, in gene	MergedReg chr1 #8563	0	0	0	1	0	1
8564	1	234691699	234691868	169	7	14.981	27.74	20.305	26.864	19.564	27.74	0.44	0.254977	17.912	32.391	26.802	40.204	24.821	36.858	0	1	2	LOC105373209, LOC105373208	15755, -2952	downstream, upstream	MergedReg chr1 #8564	0	1	0	1	1	1
8565	1	234700243	234700571	328	2	7.898	10.88	14.782	11.696	5.183	6.887	-0.08	0.876451	9.77	15.78	23.554	26.498	10.95	14.549	0	0	0				MergedReg chr1 #8565	0	0	0	0	0	0
8566	1	234723216	234724963	1747	17	101.048	94.756	95.1	109.565	53.716	90.046	0.07	0.476002	244.256	244.177	224.977	325.289	176.665	225.027	0	1	1	LINC01132	47	in gene	MergedReg chr1 #8566	1	1	1	1	1	1
8567	1	234731400	234731931	531	12	23.866	25.383	26.244	48.713	33.125	51.65	0.97	3.17043e-07	63.507	68.934	67.412	116.044	99.283	95.055	0	0	1	LINC01132	7623	downstream	MergedReg chr1 #8567	0	1	1	1	1	1
8568	1	234755434	234755838	404	14	34.874	34.536	34.789	51.626	23.543	55.206	0.46	0.0438302	70.02	72.256	73.097	98.683	59.132	120.273	0	1	2	LOC105373210, PP2672	-6913, 4738	upstream, downstream	MergedReg chr1 #8568	1	1	1	1	1	1
8569	1	234772351	234772896	545	14	125.249	130.209	119.528	151.223	78.558	120.327	0.13	0.331237	381.039	388.689	343.557	476.968	212.436	364.7	0	0	0				MergedReg chr1 #8569	1	1	1	1	1	1
8570	1	234785521	234786180	659	14	87.544	72.929	81.529	66.442	25.446	52.654	-0.48	0.00311426	188.077	154.479	190.865	161.731	91.983	119.303	0	0	0				MergedReg chr1 #8570	1	1	1	1	1	1
8571	1	234801009	234801266	257	1	7.735	5.087	3.249	8.452	1.825	12.124	0.3	0.617627	9.77	9.136	4.873	11.879	2.92	16.489	0	0	0				MergedReg chr1 #8571	0	0	0	0	0	1
8572	1	234811698	234812306	608	14	68.049	62.071	68.267	77.523	36.962	58.401	0	0.985604	244.256	225.074	240.409	268.637	151.114	222.118	0	0	0				MergedReg chr1 #8572	1	1	1	1	1	1
8573	1	234817872	234818282	410	2	7.453	9.839	10.197	17.572	6.963	15.967	0.61	0.100545	15.47	17.441	23.554	38.377	19.711	29.098	0	0	0				MergedReg chr1 #8573	0	0	0	1	0	0
8574	1	234840829	234841098	269	6	17.822	12.273	15.522	25.28	11.437	25.326	0.49	0.14752	26.054	21.594	26.802	37.463	25.551	48.497	0	0	0				MergedReg chr1 #8574	1	0	1	1	1	1
8575	1	234849375	234849640	265	5	12.665	13.104	11.551	34.519	15.412	33.086	1.26	2.67737e-05	19.541	18.272	21.117	50.255	27.011	41.708	0	0	0				MergedReg chr1 #8575	0	0	0	1	0	1
8576	1	234851357	234852035	678	14	39.525	45.226	44.338	55.489	32.95	46.513	0.34	0.0431309	102.587	140.36	151.068	182.746	102.933	141.612	0	0	0				MergedReg chr1 #8576	1	1	1	1	1	1
8577	1	234866230	234866728	498	11	18.675	13.704	10.152	47.457	25.094	36.373	1.37	7.28862e-09	33.382	30.73	16.244	69.444	56.212	62.077	0	0	0				MergedReg chr1 #8577	1	0	0	1	1	1
8578	1	234871572	234872024	452	11	12.504	7.143	10.268	64.157	23.621	53.347	2.18	1.39397e-17	22.797	14.119	17.868	98.683	42.341	109.604	0	0	0				MergedReg chr1 #8578	0	0	0	1	1	1
8579	1	234876481	234876678	197	1	13.434	17.026	4.602	14.62	9.734	10.023	0.21	0.683146	19.541	24.085	12.183	28.326	18.98	21.339	0	0	0				MergedReg chr1 #8579	0	1	0	0	0	0
8580	1	234925744	234926329	585	14	176.362	184.101	176.065	206.402	116.682	155.353	0.1	0.424198	318.347	347.163	316.755	413.007	248.937	290.984	0	0	0				MergedReg chr1 #8580	1	1	1	1	1	1
8581	1	234933503	234933859	356	7	16.691	21.386	11.641	24.975	19.285	20.611	0.59	0.054395	28.497	44.849	25.99	53.91	43.071	56.257	0	0	0				MergedReg chr1 #8581	0	1	0	1	1	1
8582	1	234957275	234958016	741	14	41.727	41.803	39.222	62.4	32.79	60.218	0.58	6.13085e-05	109.101	123.749	129.951	189.143	101.473	198.839	0	0	2	LOC105373211, LOC101927851	3775, 6354	downstream, in gene	MergedReg chr1 #8582	1	1	1	1	1	1
8583	1	234962105	234962961	856	15	94.958	86.868	87.266	102.304	57.536	91.247	0.15	0.21899	302.877	279.89	252.592	334.426	169.365	311.353	0	1	2	LOC105373211, LOC101927851	8663, 1466	downstream, in gene	MergedReg chr1 #8583	1	1	1	1	1	1
8584	1	234963320	234963516	196	4	41.931	47.479	33.3	78.276	48.181	54.64	0.63	0.00802511	52.922	68.934	43.858	104.165	70.812	79.536	0	1	2	LOC105373211, LOC101927851	9548, 581	downstream, in gene	MergedReg chr1 #8584	0	0	0	1	1	1
8585	1	234970088	234970265	177	2	33.544	37.872	31.838	53.179	29.931	52.183	0.54	0.0405198	39.895	51.493	35.736	74.012	34.311	63.047	0	1	1	LOC101927851	-6177	upstream	MergedReg chr1 #8585	0	0	0	0	0	1
8586	1	234970469	234971434	965	15	86.141	83.939	78.62	112.45	51.32	93.05	0.26	0.029685	208.432	206.803	202.236	228.433	124.833	187.2	0	1	1	LOC101927851	-6952	upstream	MergedReg chr1 #8586	1	1	1	1	1	1
8587	1	234975111	234975531	420	14	92.379	94.234	94.964	130.594	66.656	120.646	0.39	0.00635296	139.226	166.937	164.063	237.57	123.373	212.418	0	0	0				MergedReg chr1 #8587	1	1	1	1	1	1
8588	1	234980307	234981252	945	14	180.613	165.442	174.378	245.002	130.187	203.689	0.42	3.35945e-08	294.735	311.45	322.44	440.419	260.617	389.918	0	0	0				MergedReg chr1 #8588	1	1	1	1	1	1
8589	1	234984515	234984707	192	2	51.972	60.906	62.945	102.49	36.988	60.783	0.26	0.327606	64.321	80.562	86.905	126.095	53.291	76.626	0	0	0				MergedReg chr1 #8589	0	0	0	1	0	0
8590	1	234987302	234987918	616	14	90.418	84.933	91.35	62.47	35.733	57.788	-0.48	0.000479769	196.219	187.7	210.358	145.283	86.872	125.123	0	0	0				MergedReg chr1 #8590	1	1	1	1	1	1
8591	1	234997102	234997809	707	14	183.488	194.609	192.563	250.404	125.796	181.424	0.19	0.0589196	379.411	408.622	396.35	550.067	286.168	366.64	0	0	0				MergedReg chr1 #8591	1	1	1	1	1	1
8592	1	234998274	234998679	405	11	40.37	44.295	40.001	100.358	41.915	87.942	1.02	3.76199e-09	48.851	54.815	58.478	130.664	62.782	111.544	0	0	0				MergedReg chr1 #8592	0	0	0	1	1	1
8593	1	235011707	235012463	756	14	169.588	178.184	178.682	269.17	131.434	232.019	0.46	8.19601e-08	387.552	420.25	458.889	616.769	316.829	548.019	0	0	0				MergedReg chr1 #8593	1	1	1	1	1	1
8594	1	235018163	235018757	594	14	93.246	103.38	86.947	99.26	58.056	86.478	0.02	0.91658	238.556	284.042	244.47	281.43	178.855	273.525	0	0	0				MergedReg chr1 #8594	1	1	1	1	1	1
8595	1	235026430	235026853	423	10	13.143	9.492	20.073	27.086	15.591	32.701	0.9	0.00278758	25.24	22.424	33.3	64.875	35.771	59.167	0	0	0				MergedReg chr1 #8595	0	0	1	1	1	1
8596	1	235048075	235048402	327	8	13.027	9.883	15.838	29.514	13.505	24.055	0.74	0.0188935	22.797	21.594	30.863	49.342	32.851	51.407	0	0	0				MergedReg chr1 #8596	0	0	0	1	1	1
8597	1	235050939	235051159	220	3	8.723	16.611	12.879	25.193	9.907	29.514	0.59	0.104433	14.655	20.763	17.056	35.636	16.061	45.587	0	0	0				MergedReg chr1 #8597	0	1	0	0	0	1
8598	1	235067424	235068708	1284	15	234.267	234.129	227.552	279.513	122.056	219.657	0.08	0.452132	525.964	542.338	520.615	611.287	361.36	532.5	0	1	1	LINC01348	1752	in gene	MergedReg chr1 #8598	1	1	1	1	1	1
8599	1	235070057	235070518	461	14	133.468	140.538	151.822	206.83	84.787	165.791	0.29	0.0238633	197.847	208.464	229.85	326.202	132.134	244.426	0	1	1	LINC01348	-469	upstream	MergedReg chr1 #8599	1	1	1	1	1	1
8600	1	235074734	235074931	197	1	31.617	30.591	30.457	83.454	31.634	95.055	1.16	1.88268e-06	42.338	39.035	42.234	128.836	37.961	129.973	0	1	1	LINC01348	-5014	upstream	MergedReg chr1 #8600	0	0	0	0	0	1
8601	1	235075202	235075990	788	14	53.702	45.61	50.965	102.452	44.775	92.185	0.86	7.9178e-10	108.287	88.867	116.956	219.296	113.883	196.899	0	1	1	LINC01348	-5778	upstream	MergedReg chr1 #8601	1	1	1	1	1	1
8602	1	235079119	235079658	539	11	40.949	38.742	36.788	70.841	40.022	70.92	0.75	1.22534e-06	77.348	88.867	72.285	159.903	103.663	140.642	0	0	1	LINC01348	-9570	upstream	MergedReg chr1 #8602	1	0	0	1	1	1
8603	1	235083162	235084125	963	15	83.481	88.922	92.211	102.856	56.771	95.475	0.2	0.0766976	188.077	198.497	242.845	261.327	143.084	235.697	0	0	0				MergedReg chr1 #8603	1	1	1	1	1	1
8604	1	235093410	235094175	765	15	24.319	18.561	19.21	19.745	11.553	18.007	-0.09	0.767947	61.878	50.663	51.168	52.996	23.361	48.497	0	0	0				MergedReg chr1 #8604	1	1	1	1	1	1
8605	1	235104245	235104757	512	14	64.575	62.082	66.549	83.835	43.299	77.959	0.29	0.0753101	167.722	176.073	180.307	221.123	115.343	222.118	1	0	1	TOMM20	24440	downstream	MergedReg chr1 #8605	1	1	1	1	1	1
8606	1	235104993	235105441	448	4	17.331	16.017	21.813	18.47	9.49	19.122	0.06	0.870734	27.682	35.713	41.422	30.153	19.711	27.159	0	0	1	TOMM20	23724	downstream	MergedReg chr1 #8606	0	0	1	0	0	0
8607	1	235128429	235129131	702	14	144.814	155.951	147.487	146.031	73.102	129.488	-0.11	0.367019	349.286	385.367	345.994	349.96	178.855	335.601	1	3	4	TOMM20, LOC105379283, SNORA14B, RBM34	161, -593, -843, 32836	in gene, upstream, upstream, downstream	MergedReg chr1 #8607	1	1	1	1	1	1
8608	1	235160787	235161613	826	14	73.746	70.627	72.098	88.948	44.728	81.177	0.22	0.101715	148.182	188.531	175.433	218.382	134.324	192.049	1	1	2	RBM34, ARID4B	416, 167098	in gene, downstream	MergedReg chr1 #8608	1	1	1	1	1	1
8609	1	235253257	235253451	194	14	62.15	63.397	76.888	70.51	54.143	56.58	0.09	0.757685	88.746	98.003	111.27	97.769	73.732	83.415	0	0	1	ARID4B	74944	in gene	MergedReg chr1 #8609	1	1	1	1	1	1
8610	1	235256364	235256515	151	1	14.981	21.76	20.63	22.478	18.396	15.325	0.27	0.543454	19.541	24.916	24.366	29.239	32.851	19.399	0	0	1	ARID4B	71859	in gene	MergedReg chr1 #8610	0	0	1	0	0	0
8611	1	235270736	235270932	196	3	10.177	11.766	11.371	21.93	11.437	13.579	0.4	0.377795	11.399	16.611	15.432	25.584	15.33	18.429	0	0	1	ARID4B	57464	in gene	MergedReg chr1 #8611	0	0	0	1	0	0
8612	1	235286840	235287043	203	1	7.211	5.932	4.409	7.158	4.902	10.254	0.41	0.436759	8.142	7.475	8.934	12.792	8.03	12.609	0	0	1	ARID4B	41357	in gene	MergedReg chr1 #8612	0	0	0	0	1	0
8613	1	235296003	235296269	266	10	34.298	44.641	24.975	28.326	13.049	21.339	-0.44	0.180272	54.55	67.273	40.61	42.032	19.711	36.858	0	0	1	ARID4B	32162	in gene	MergedReg chr1 #8613	1	1	0	1	1	1
8614	1	235307520	235307710	190	1	17.369	13.704	9.611	15.838	11.559	17.782	0.23	0.573685	30.125	29.069	20.305	33.808	25.551	37.828	0	0	1	ARID4B	20683	in gene	MergedReg chr1 #8614	1	0	0	0	0	0
8615	1	235327888	235329370	1482	14	123.845	115.011	120.169	128.955	77.43	115.065	0.1	0.254542	356.613	344.671	337.872	378.285	229.226	331.721	1	2	2	ARID4B, GGPS1	-331, 191	upstream, in gene	MergedReg chr1 #8615	1	1	1	1	1	1
8616	1	235367146	235367927	781	14	152.456	156.382	145.822	192.607	97.792	157.495	0.24	0.0116859	354.985	410.283	365.486	481.537	270.838	369.549	0	1	1	TBCE	176	in gene	MergedReg chr1 #8616	1	1	1	1	1	1
8617	1	235397722	235398098	376	14	130.338	130.947	135.839	157.39	95.207	136.358	0.13	0.390725	255.654	266.601	266.399	284.171	189.075	261.885	0	0	1	TBCE	30550	in gene	MergedReg chr1 #8617	1	1	1	1	1	1
8618	1	235404204	235404564	360	14	57.363	57.458	53.236	148.274	90.058	126.093	1.24	5.1134e-18	105.03	97.172	89.341	237.57	148.924	214.358	0	0	1	TBCE	37024	in gene	MergedReg chr1 #8618	1	1	1	1	1	1
8619	1	235415376	235415560	184	10	41.931	32.391	42.911	58.327	41.003	41.546	0.34	0.227923	71.648	58.137	75.534	101.424	75.192	74.686	0	0	1	TBCE	48108	in gene	MergedReg chr1 #8619	0	0	1	1	1	1
8620	1	235416906	235417380	474	12	16.175	13.012	15.594	20.363	15.184	15.131	0.48	0.122264	38.267	34.882	42.234	61.22	51.101	34.918	0	0	1	TBCE	49783	in gene	MergedReg chr1 #8620	1	0	1	1	1	1
8621	1	235469054	235469342	288	14	32.839	33.037	32.668	48.631	26.362	41.816	0.43	0.0954171	58.621	59.798	62.539	95.028	58.402	78.566	0	0	1	B3GALNT2	35283	in gene	MergedReg chr1 #8621	1	1	1	1	1	1
8622	1	235504125	235505434	1309	14	162.4	158.753	170.739	189.655	89.276	168.392	0.12	0.210289	293.921	318.925	349.243	379.199	176.665	305.533	1	1	1	B3GALNT2	-298	upstream	MergedReg chr1 #8622	1	1	1	1	1	1
8623	1	235511541	235512092	551	6	13.841	11.823	15.479	17.952	10.993	20.939	0.38	0.215327	21.983	18.272	25.178	42.032	18.25	46.557	0	1	1	B3GALNT2	-7335	upstream	MergedReg chr1 #8623	0	0	1	1	1	1
8624	1	235532474	235532743	269	10	51.113	48.355	45.934	44.773	34.392	43.971	0.03	0.930098	92.817	88.867	77.97	102.338	81.762	94.085	0	0	0				MergedReg chr1 #8624	1	1	1	1	1	1
8625	1	235583804	235583942	138	1	4.478	11.129	10.234	8.955	11.534	3.298	0.24	0.685888	6.513	14.119	11.371	10.965	16.061	4.85	0	0	1	GNG4	66881	in gene	MergedReg chr1 #8625	0	0	0	0	0	0
8626	1	235589033	235589464	431	12	18.601	17.697	24.928	26.428	15.723	27.905	0.58	0.0293791	24.426	31.56	31.675	48.428	33.581	44.617	0	0	1	GNG4	61506	in gene	MergedReg chr1 #8626	1	1	1	1	1	1
8627	1	235598088	235598403	315	13	27.52	33.72	32.163	46.692	27.741	33.851	0.35	0.193214	48.037	65.612	56.853	87.718	56.942	68.866	0	0	1	GNG4	52509	in gene	MergedReg chr1 #8627	1	1	1	1	1	1
8628	1	235617926	235618093	167	7	48.688	49.001	48.244	44.042	40.735	21.727	-0.3	0.368698	65.949	74.748	73.909	63.047	59.862	26.189	0	0	1	GNG4	32745	in gene	MergedReg chr1 #8628	0	1	0	1	1	1
8629	1	235624775	235625219	444	14	127.653	141.665	133.374	45.295	30.869	35.057	-1.5	7.50784e-26	188.077	228.397	216.043	76.754	54.752	49.467	0	0	1	GNG4	25757	in gene	MergedReg chr1 #8629	1	1	1	1	1	1
8630	1	235632707	235633287	580	10	29.13	28.838	36.188	21.168	14.398	21.285	-0.41	0.0852783	53.736	57.307	69.849	58.479	33.581	44.617	0	0	2	GNG4, LOC101927906	17757, -8997	in gene, upstream	MergedReg chr1 #8630	1	1	1	1	1	1
8631	1	235642093	235642763	670	14	34.351	25.865	30.206	27.717	14.913	26.743	-0.12	0.650609	70.834	52.324	64.163	48.428	40.881	55.287	1	1	2	GNG4, LOC101927906	8326, 434	in gene, in gene	MergedReg chr1 #8631	1	1	1	1	1	1
8632	1	235648747	235649837	1090	21	22.558	19.053	19.445	16.393	9.276	15.861	-0.34	0.116443	39.081	44.849	43.858	49.342	37.231	49.467	1	1	2	GNG4, LOC101927906	1462, 7298	in gene, downstream	MergedReg chr1 #8632	1	1	1	1	1	1
8633	1	235703569	235704057	488	13	47.386	40.53	47.919	31.25	25.989	24.701	-0.4	0.0916576	115.614	90.528	113.707	74.012	55.482	59.167	0	0	1	LYST	179895	in gene	MergedReg chr1 #8633	1	1	1	1	1	1
8634	1	235708596	235708883	287	9	18.907	15.872	15.612	40.103	24.821	30.284	1.02	0.000288513	32.567	23.255	30.051	63.961	35.041	44.617	0	0	1	LYST	174969	in gene	MergedReg chr1 #8634	0	0	0	1	1	1
8635	1	235741385	235741789	404	11	43.763	40.073	41.286	50.56	31.391	49.952	0.16	0.516536	94.446	79.731	81.219	103.252	70.082	99.904	0	0	1	LYST	142121	in gene	MergedReg chr1 #8635	1	1	1	1	1	1
8636	1	235759090	235759230	140	3	21.779	19.725	12.995	30.153	11.498	28.128	0.32	0.45048	26.868	24.916	16.244	36.549	16.061	33.948	0	0	1	LYST	124548	in gene	MergedReg chr1 #8636	0	1	0	0	0	1
8637	1	235792342	235792737	395	13	22.547	18.336	29.989	36.62	26.168	39.32	0.72	0.00407043	34.196	37.374	52.792	55.738	51.101	64.986	0	0	1	LYST	91169	in gene	MergedReg chr1 #8637	1	1	1	1	1	1
8638	1	235831210	235831448	238	9	28.148	29.78	20.421	92.679	50.476	82.861	1.64	2.19873e-12	45.594	52.324	33.3	155.335	81.762	147.432	0	0	1	LYST	52379	in gene	MergedReg chr1 #8638	0	1	0	1	1	1
8639	1	235843362	235843671	309	9	31.482	26.854	21.117	33.91	22.955	28.883	0.35	0.260424	57.807	56.476	40.61	74.012	43.071	64.016	0	0	2	LYST, MIR1537	40192, 9544	in gene, downstream	MergedReg chr1 #8639	1	0	0	1	1	1
8640	1	235866163	235867694	1531	14	85.846	83.659	83.233	95.161	46.493	76.868	0.04	0.738519	218.202	208.464	186.804	236.657	121.183	171.68	1	0	1	LYST	16780	in gene	MergedReg chr1 #8640	1	1	1	1	1	1
8641	1	235883323	235883904	581	14	42.423	37.68	36.506	46.216	17.674	36.858	-0.04	0.897678	72.463	63.951	52.792	76.754	25.551	58.197	0	1	2	LYST, LOC105373215	95, -8671	in gene, upstream	MergedReg chr1 #8641	1	1	1	1	1	1
8642	1	235898244	235898439	195	7	28.497	32.529	23.689	52.692	28.106	38.636	0.52	0.0757842	39.081	44.018	30.863	71.271	40.881	49.467	0	0	2	LOC105373215, LOC105373212	6057, 74397	in gene, downstream	MergedReg chr1 #8642	1	1	0	1	1	1
8643	1	235903091	235903485	394	14	41.931	37.374	37.361	63.2	38.144	56.984	0.59	0.00157724	83.047	72.256	81.219	126.095	86.872	125.123	0	0	2	LOC105373215, LOC105373212	11004, 69450	in gene, downstream	MergedReg chr1 #8643	1	1	1	1	1	1
8644	1	235908744	235909259	515	14	132.712	135.377	144.621	168.641	98.096	121.243	0.19	0.118998	199.476	185.209	219.292	260.414	170.825	202.719	0	0	2	LOC105373215, LOC105373212	16717, 63737	in gene, in gene	MergedReg chr1 #8644	1	1	1	1	1	1
8645	1	235910424	235911100	676	14	210.952	233.656	219.021	267.767	151.218	227.799	0.19	0.0363441	403.836	504.133	454.828	509.863	317.559	458.784	0	0	2	LOC105373215, LOC105373212	18478, 61976	in gene, in gene	MergedReg chr1 #8645	1	1	1	1	1	1
8646	1	235917255	235917824	569	14	157.952	162.415	155.896	226.606	119.358	181.541	0.39	7.51658e-05	319.161	338.027	334.623	487.019	237.257	352.09	0	0	2	LOC105373215, LOC105373212	25255, 55199	in gene, in gene	MergedReg chr1 #8646	1	1	1	1	1	1
8647	1	235920228	235920399	171	13	85.49	95.179	73.26	119.699	66.578	112.514	0.4	0.0465234	103.402	121.258	93.402	149.852	76.652	128.033	0	0	2	LOC105373215, LOC105373212	28029, 52425	in gene, in gene	MergedReg chr1 #8647	1	1	1	1	1	1
8648	1	235929356	235929636	280	3	8.142	9.413	19.402	20.813	8.679	19.83	0.58	0.123962	12.213	24.085	36.549	39.291	19.711	36.858	0	0	2	LOC105373215, LOC105373212	37212, 43242	in gene, in gene	MergedReg chr1 #8648	0	0	1	0	1	1
8649	1	235933461	235933712	251	1	5.801	7.682	13.401	11.193	10.403	10.184	0.46	0.28987	10.584	27.408	23.554	27.412	24.821	20.369	0	0	2	LOC105373215, LOC105373212	41302, 39152	in gene, in gene	MergedReg chr1 #8649	0	0	0	0	1	0
8650	1	235943537	235944084	547	14	52.06	57.991	63.638	79.011	44.445	69.323	0.36	0.0249455	105.03	121.258	137.26	133.405	105.853	140.642	0	0	2	LOC105373215, LOC105373212	51526, 28928	in gene, in gene	MergedReg chr1 #8650	1	1	1	1	1	1
8651	1	235953762	235954257	495	13	18.509	16.223	17.435	20.224	14.211	15.713	0.27	0.405297	49.665	39.035	41.422	42.945	37.231	36.858	0	0	2	LOC105373215, LOC105373212	61725, 18729	in gene, in gene	MergedReg chr1 #8651	1	1	1	1	1	1
8652	1	235971617	235972640	1023	19	44.882	41.345	40.686	49.484	34.95	49.861	0.39	0.00748453	144.111	144.513	129.139	142.542	114.613	142.582	0	1	2	LOC105373212, NID1	610, 93053	in gene, downstream	MergedReg chr1 #8652	1	1	1	1	1	1
8653	1	235984394	235984771	377	3	22.458	10.797	10.423	18.884	10.403	17.136	0.24	0.542886	41.523	23.255	25.99	42.945	29.931	44.617	0	0	1	NID1	80599	in gene	MergedReg chr1 #8653	1	1	0	1	0	0
8654	1	235990291	235990818	527	15	47.414	41.722	39.463	54.448	34.139	47.984	0.36	0.0480911	74.091	68.104	66.6	98.683	83.222	78.566	0	0	1	NID1	74627	in gene	MergedReg chr1 #8654	1	1	1	1	1	1
8655	1	235999330	235999940	610	14	19.498	28.85	22.228	59.008	35.925	52.02	1.29	2.24416e-12	49.665	83.884	62.539	141.629	96.363	131.913	0	0	1	NID1	65546	in gene	MergedReg chr1 #8655	1	1	1	1	1	1
8656	1	236016929	236017205	276	4	13.027	13.051	20.305	25.128	12.684	20.005	0.51	0.157535	23.611	22.424	37.361	40.204	29.201	30.068	0	0	1	NID1	48114	in gene	MergedReg chr1 #8656	0	0	0	1	1	1
8657	1	236063971	236065425	1454	18	37.471	34.753	35.033	44.813	21.787	34.508	0.15	0.327308	70.834	60.629	56.853	82.236	48.181	63.047	1	1	1	NID1	483	in gene	MergedReg chr1 #8657	1	1	1	1	1	1
8658	1	236081936	236082078	142	1	12.823	15.572	15.838	9.366	5.293	7.113	-0.75	0.096598	14.655	17.441	21.117	14.62	8.03	11.639	0	0	0				MergedReg chr1 #8658	0	1	0	0	0	0
8659	1	236083757	236084003	246	8	14.045	15.157	16.954	18.617	12.775	23.279	0.39	0.304654	22.797	24.916	25.99	33.808	18.25	39.768	0	0	0				MergedReg chr1 #8659	0	0	1	1	1	1
8660	1	236109317	236109777	460	7	11.399	13.348	13.343	19.58	16.165	16.697	0.69	0.0239845	26.054	34.882	18.68	50.255	47.451	44.617	0	0	0				MergedReg chr1 #8660	0	0	1	1	1	1
8661	1	236141194	236141802	608	14	61.15	45.854	45.611	28.951	29.931	37.828	-0.23	0.535983	95.26	85.545	89.341	51.169	68.622	61.107	1	1	1	GPR137B	-1004	upstream	MergedReg chr1 #8661	1	1	1	1	1	1
8662	1	236142334	236142919	585	14	54.508	48.346	52.408	56.555	32.889	48.14	0.05	0.793427	89.56	90.528	86.092	114.217	73.002	79.536	1	1	1	GPR137B	124	in gene	MergedReg chr1 #8662	1	1	1	1	1	1
8663	1	236143515	236143645	130	1	26.665	24.085	23.148	29.239	20.988	32.251	0.36	0.275069	30.939	27.408	28.427	32.894	32.121	38.798	1	1	1	GPR137B	1078	in gene	MergedReg chr1 #8663	0	0	0	1	0	0
8664	1	236148670	236148819	149	1	17.261	15.282	18.518	24.305	10.366	22.115	0.26	0.562589	20.355	18.272	21.929	31.981	13.14	31.038	0	0	1	GPR137B	6242	in gene	MergedReg chr1 #8664	0	0	0	1	0	0
8665	1	236168757	236169215	458	14	31.521	43.306	43.684	67.812	33.372	53.208	0.5	0.0132403	66.763	95.511	98.275	148.025	68.622	122.213	0	0	1	GPR137B	26484	in gene	MergedReg chr1 #8665	1	1	1	1	1	1
8666	1	236181164	236181363	199	2	14.655	11.351	13.401	8.071	11.072	12.609	-0.1	0.852089	17.098	16.611	17.056	10.965	14.6	16.489	0	0	1	GPR137B	38761	in gene	MergedReg chr1 #8666	0	0	0	0	1	0
8667	1	236281295	236282437	1142	14	66.13	63.49	73.706	67.109	38.042	66.63	0	0.983356	245.884	222.583	259.089	230.261	146.004	239.577	1	1	1	ERO1LB	173	in gene	MergedReg chr1 #8667	1	1	1	1	1	1
8668	1	236354520	236354773	253	3	19.337	22.424	18.071	15.534	19.619	19.399	0.13	0.770773	26.868	41.527	29.239	27.412	33.581	30.068	0	0	0				MergedReg chr1 #8668	0	1	0	0	1	1
8669	1	236394946	236395754	808	14	35.531	34.617	34.145	44.005	31.449	40.738	0.47	0.00604819	59.436	64.782	61.727	81.322	53.291	70.806	1	1	1	EDARADD	970	in gene	MergedReg chr1 #8669	1	1	1	1	1	1
8670	1	236420911	236421442	531	14	34.675	28.873	29.287	55.2	37.875	60.251	0.91	1.58614e-07	109.101	89.698	75.534	162.644	97.823	162.951	0	0	1	EDARADD	26796	in gene	MergedReg chr1 #8670	1	1	1	1	1	1
8671	1	236452069	236452275	206	7	18.319	20.763	20.169	28.326	17.642	21.985	0.53	0.132365	24.426	32.391	25.99	40.204	32.851	34.918	0	0	1	EDARADD	57792	in gene	MergedReg chr1 #8671	0	0	1	1	1	1
8672	1	236489861	236490210	349	9	14.951	7.55	17.204	14.62	14.454	20.898	0.49	0.179125	29.311	17.441	30.863	36.549	32.851	48.497	0	0	1	EDARADD	95655	downstream	MergedReg chr1 #8672	1	0	1	0	1	1
8673	1	236503128	236503561	433	14	30.532	30.67	25.932	43.337	20.858	49.329	0.56	0.01551	43.152	50.663	48.731	65.789	45.991	75.656	0	0	0				MergedReg chr1 #8673	1	1	1	1	1	1
8674	1	236507393	236507620	227	1	17.331	23.73	23.09	7.179	4.015	3.395	-1.54	4.23595e-05	25.24	29.899	31.675	8.224	8.03	4.85	0	0	0				MergedReg chr1 #8674	0	1	0	0	0	0
8675	1	236523542	236524744	1202	15	56.736	49.876	52.365	54.391	30.257	47.604	0.04	0.829992	108.287	112.122	101.524	133.405	83.952	91.175	1	1	2	LGALS8, LGALS8-AS1	5929, 365	in gene, in gene	MergedReg chr1 #8675	1	1	1	1	1	1
8676	1	236531766	236532014	248	10	11.602	16.611	17.97	47.4	27.741	42.314	1.2	2.21917e-05	14.655	25.747	29.239	62.134	35.041	62.077	0	1	3	LGALS8, LGALS8-AS1, HEATR1	13676, -7382, 72651	in gene, upstream, downstream	MergedReg chr1 #8676	0	1	0	1	1	1
8677	1	236534266	236534652	386	7	12.688	17.441	13.807	34.722	23.3	30.634	1	5.09598e-05	21.983	32.391	26.802	56.651	37.961	64.016	0	0	3	LGALS8, LGALS8-AS1, HEATR1	16245, -9951, 70082	in gene, upstream, downstream	MergedReg chr1 #8677	0	1	0	1	1	1
8678	1	236604071	236604932	861	14	68.512	65.089	69.939	74.317	36.636	68.543	0.1	0.512572	226.344	230.888	233.099	242.139	146.734	235.697	1	1	1	HEATR1	40	in gene	MergedReg chr1 #8678	1	1	1	1	1	1
8679	1	236753631	236753823	192	8	24.29	27.131	15.432	32.285	22.022	35.726	0.58	0.0818432	34.196	44.018	22.741	51.169	32.121	50.437	0	0	1	ACTN2	67273	in gene	MergedReg chr1 #8679	0	0	0	1	1	1
8680	1	236775060	236775181	121	1	16.691	15.365	14.01	25.128	12.593	29.341	0.49	0.271096	21.169	17.441	17.056	31.981	16.791	33.948	0	0	0				MergedReg chr1 #8680	0	0	0	0	0	1
8681	1	236794942	236795878	936	14	156.215	148.112	141.944	160.238	88.746	132.883	0.06	0.573539	420.934	405.3	389.852	425.799	237.987	350.15	1	1	1	MTR	1106	in gene	MergedReg chr1 #8681	1	1	1	1	1	1
8682	1	236854394	236855120	726	12	39.364	37.482	37.184	21.771	17.52	20.242	-0.58	0.00355971	105.844	104.647	99.9	79.495	47.451	50.437	0	0	1	MTR	60453	in gene	MergedReg chr1 #8682	1	1	1	1	1	1
8683	1	236905162	236905641	479	14	35.987	26.134	32.163	66.824	38.983	54.317	0.98	2.02083e-07	67.577	52.324	53.605	121.526	80.302	115.424	0	1	2	MTR, LOC105373218	111097, -1293	downstream, upstream	MergedReg chr1 #8683	1	1	1	1	1	1
8684	1	237012991	237013340	349	6	9.104	3.473	5.907	12.691	10.22	10.405	0.84	0.0448652	13.841	4.983	8.122	22.843	20.441	19.399	0	0	0				MergedReg chr1 #8684	0	0	0	0	1	0
8685	1	237470960	237471155	195	4	6.242	6.091	3.113	7.675	8.395	7.275	0.54	0.297203	8.142	10.797	5.685	13.706	13.14	10.669	0	1	2	RYR2, MIR4428	428819, -62	in gene, upstream	MergedReg chr1 #8685	0	0	0	0	0	0
8686	1	237542606	237542730	124	1	5.496	5.606	4.467	8.68	7.3	9.699	0.55	0.299749	7.328	9.136	4.873	12.792	8.03	14.549	0	0	1	RYR2	500430	in gene	MergedReg chr1 #8686	0	0	0	0	0	0
8687	1	237562376	237562522	146	2	9.974	6.229	15.838	23.072	19.711	34.676	1.03	0.00861579	14.655	9.966	22.741	39.291	30.661	53.347	0	0	1	RYR2	520211	in gene	MergedReg chr1 #8687	0	0	0	0	0	1
8688	1	237678023	237678312	289	4	11.579	19.748	19.763	11.675	11.356	14.118	0.08	0.870701	23.611	29.069	26.802	19.188	18.98	31.038	0	0	1	RYR2	635929	in gene	MergedReg chr1 #8688	0	0	1	0	1	0
8689	1	237736742	237736876	134	1	5.903	3.322	2.843	13.934	10.403	3.395	1.11	0.0265204	7.328	3.322	4.061	19.188	11.68	3.88	0	0	1	RYR2	694571	in gene	MergedReg chr1 #8689	0	0	0	0	1	0
8690	1	237799838	237800125	287	14	26.778	33.498	41.241	69.342	56.049	60.891	1.02	1.20915e-06	53.736	78.901	86.905	148.938	108.773	123.183	0	0	1	RYR2	757743	in gene	MergedReg chr1 #8690	1	1	1	1	1	1
8691	1	237806876	237807025	149	4	21.82	18.77	21.442	25.584	14.6	25.025	0.19	0.660057	27.682	29.069	27.614	37.463	19.711	33.948	0	0	1	RYR2	764712	in gene	MergedReg chr1 #8691	0	0	0	0	0	1
8692	1	237820544	237821137	593	14	14.27	13.944	15.612	24.382	16.291	18.991	0.69	0.00606179	39.895	34.882	56.041	78.581	58.402	58.197	0	0	1	RYR2	778602	in gene	MergedReg chr1 #8692	1	1	1	1	1	1
8693	1	237851363	237851470	107	1	18.726	17.164	13.266	33.199	22.144	22.632	0.55	0.192936	19.541	19.102	13.807	35.636	23.361	23.279	0	0	0				MergedReg chr1 #8693	0	0	0	0	0	0
8694	1	237864384	237864803	419	13	14.888	13.941	17.926	19.254	13.349	18.083	0.38	0.252675	26.054	30.73	36.549	42.945	28.471	37.828	0	0	0				MergedReg chr1 #8694	1	1	1	1	1	1
8695	1	237873496	237874010	514	14	45.442	46.354	40.863	72.356	32.577	64.986	0.52	0.0034993	90.375	98.003	99.087	147.111	64.242	136.762	0	0	1	ZP4	17169	downstream	MergedReg chr1 #8695	1	1	1	1	1	1
8696	1	237879336	237879564	228	9	15.237	12.102	22.045	27.934	13.975	41.431	0.65	0.0648355	24.426	21.594	34.112	52.083	27.741	69.836	0	0	1	ZP4	11472	in gene	MergedReg chr1 #8696	0	0	1	1	0	1
8697	1	237901417	237901595	178	8	31.916	25.747	28.752	48.976	31.245	29.486	0.42	0.214816	46.409	38.205	42.234	64.875	37.961	44.617	0	0	0				MergedReg chr1 #8697	0	0	0	1	1	1
8698	1	238062300	238062542	242	5	4.478	4.36	4.873	18.275	16.608	19.763	1.57	3.68941e-05	7.328	7.475	6.498	29.239	24.091	32.008	0	0	0				MergedReg chr1 #8698	0	0	0	1	1	1
8699	1	238063412	238063691	279	6	3.98	0	0.812	20.711	12.897	18.429	2.74	3.9145e-11	7.328	0	0.812	32.894	26.281	30.068	0	0	0				MergedReg chr1 #8699	0	0	0	1	1	0
8700	1	238252219	238252603	384	8	7.735	10.52	17.665	14.62	16.724	13.66	0.48	0.230203	13.841	18.272	39.797	25.584	32.851	32.008	0	0	0				MergedReg chr1 #8700	0	0	1	1	1	1
8701	1	238409159	238409772	613	14	45.38	49.176	46.551	89.642	43.225	71.674	0.72	7.80076e-07	90.375	122.088	115.331	208.331	102.203	160.041	0	0	1	LOC105373220	86377	in gene	MergedReg chr1 #8701	1	1	1	1	1	1
8702	1	238469205	238469355	150	1	5.699	15.614	5.523	14.254	12.118	13.385	0.53	0.27712	7.328	20.763	10.559	17.361	15.33	15.519	0	0	0				MergedReg chr1 #8702	0	0	0	0	0	1
8703	1	238558207	238558560	353	10	22.187	21.94	28.291	29.696	15.596	20.935	0.19	0.568022	44.78	41.527	59.29	55.738	29.931	40.738	0	0	0				MergedReg chr1 #8703	1	1	1	1	1	1
8704	1	238606845	238607196	351	6	13.767	5.889	7.753	31.648	13.339	26.012	1.49	1.9676e-06	21.983	10.797	12.183	73.099	28.471	46.557	0	0	0				MergedReg chr1 #8704	0	0	0	1	1	1
8705	1	238647868	238648261	393	14	79.978	83.373	85.468	127.501	80.752	106.023	0.54	0.000114427	172.607	179.395	177.87	250.363	181.775	204.659	0	0	0				MergedReg chr1 #8705	1	1	1	1	1	1
8706	1	238653702	238654313	611	13	37.924	35.451	38.814	33.664	29.393	24.657	0.08	0.781564	62.692	58.968	69.849	65.789	54.752	42.678	0	0	0				MergedReg chr1 #8706	1	1	1	1	1	1
8707	1	238658853	238659114	261	8	27.072	26.162	21.422	30.953	23.087	18.55	0.18	0.63065	37.453	44.018	34.112	44.773	45.991	32.008	0	0	0				MergedReg chr1 #8707	1	1	1	1	1	1
8708	1	238861481	238861646	165	1	5.862	5.98	3.858	9.868	9.052	16.101	1.01	0.0240551	8.956	8.305	8.122	11.879	14.6	27.159	0	0	0				MergedReg chr1 #8708	0	0	0	0	0	0
8709	1	238892740	238892918	178	5	3.908	4.817	6.498	18.092	10.658	14.937	1.34	0.0015651	5.699	6.644	8.934	21.016	21.171	17.459	0	0	0				MergedReg chr1 #8709	0	0	0	1	1	0
8710	1	238895966	238896241	275	3	5.157	3.737	3.61	13.503	7.706	15.842	1.4	0.000809979	8.142	4.983	8.934	18.275	14.6	26.189	0	0	0				MergedReg chr1 #8710	0	0	0	0	0	1
8711	1	238960148	238960533	385	11	8.808	9.067	6.701	38.224	15.574	28.048	1.76	6.53197e-09	17.098	17.441	10.559	56.651	29.201	51.407	0	0	0				MergedReg chr1 #8711	0	0	0	1	1	1
8712	1	239250403	239250667	264	3	0	0	2.843	22.957	7.391	14.549	2.61	6.41763e-09	0	0	4.061	31.981	11.68	20.369	0	0	1	LOC105373223	4394	in gene	MergedReg chr1 #8712	0	0	0	1	1	1
8713	1	239428202	239428637	435	4	26.43	32.774	29.989	11.457	8.704	9.998	-1.1	4.76409e-05	65.949	76.409	69.036	24.671	21.171	27.159	0	0	1	CHRM3	41854	in gene	MergedReg chr1 #8713	1	1	1	0	1	0
8714	1	239814295	239814730	435	14	63.332	56.298	59.87	74.208	48.077	58.405	0.3	0.092909	112.358	106.308	95.839	162.644	109.503	126.093	0	0	1	CHRM3	427947	in gene	MergedReg chr1 #8714	1	1	1	1	1	1
8715	1	239816152	239816389	237	14	46.714	43.811	44.468	56.88	40.881	52.013	0.4	0.0850666	83.861	80.562	73.909	99.597	71.542	96.995	0	0	1	CHRM3	429705	in gene	MergedReg chr1 #8715	1	1	1	1	1	1
8716	1	239898169	239898406	237	13	20.558	27.096	25.381	31.181	21.171	25.825	0.3	0.375471	37.453	51.493	44.671	67.616	48.911	54.317	0	1	2	CHRM3, CHRM3-AS1	511722, 1585	in gene, in gene	MergedReg chr1 #8716	1	1	1	1	1	1
8717	1	239910024	239910175	151	4	26.258	28.446	28.427	55.052	49.641	45.83	1.04	0.000321841	32.567	34.882	36.549	66.703	59.132	56.257	0	0	2	CHRM3, LOC105373224	523534, 42888	in gene, in gene	MergedReg chr1 #8717	0	0	0	0	1	1
8718	1	239912602	239912804	202	1	13.26	18.746	9.398	28.717	26.802	41.846	1.18	0.000359667	17.098	26.577	15.432	44.773	38.691	52.377	0	0	2	CHRM3, LOC105373224	526138, 40284	downstream, in gene	MergedReg chr1 #8718	0	0	0	0	0	1
8719	1	239914873	239915212	339	14	50.702	46.208	44.375	49.258	31.524	38.71	0.05	0.849603	80.604	70.595	63.351	66.703	45.261	54.317	0	0	2	CHRM3, LOC105373224	528477, 37945	downstream, in gene	MergedReg chr1 #8719	1	1	1	1	1	1
8720	1	239952945	239953188	243	2	7.938	9.729	10.762	13.135	9.764	14.549	0.65	0.0890569	20.355	23.255	15.432	30.153	25.551	36.858	0	1	1	LOC105373224	-79	upstream	MergedReg chr1 #8720	0	0	0	0	0	0
8721	1	240031044	240031342	298	14	132.622	144.789	128.417	175.234	114.613	160.041	0.37	0.00813902	204.361	209.294	192.49	256.759	169.365	242.486	0	0	0				MergedReg chr1 #8721	1	1	1	1	1	1
8722	1	240031545	240031743	198	11	43.016	52.877	48.731	77.667	29.809	59.813	0.33	0.242571	56.993	71.426	58.478	95.942	39.421	70.806	0	0	0				MergedReg chr1 #8722	0	1	1	1	1	1
8723	1	240091675	240093090	1415	26	46.879	40.032	41.656	63.312	34.068	59.059	0.51	4.15938e-06	109.101	86.375	124.265	200.107	128.484	191.079	1	1	1	FMN2	497	in gene	MergedReg chr1 #8723	1	1	1	1	1	1
8724	1	240099523	240099673	150	1	12.62	4.36	4.873	5.026	7.118	11.154	0.29	0.602568	16.284	6.644	6.498	8.224	12.41	16.489	0	0	1	FMN2	7713	in gene	MergedReg chr1 #8724	0	0	0	0	0	0
8725	1	240099859	240099995	136	1	9.16	16.403	3.655	10.736	7.665	13.822	0.24	0.647743	11.399	20.763	6.498	14.62	13.14	17.459	0	0	1	FMN2	8042	in gene	MergedReg chr1 #8725	0	0	0	0	0	0
8726	1	240100490	240100971	481	7	36.747	20.21	23.283	20.468	14.892	19.528	-0.26	0.409304	66.763	34.882	56.041	38.377	34.311	35.888	0	0	1	FMN2	8845	in gene	MergedReg chr1 #8726	1	1	1	1	1	1
8727	1	240107080	240107393	313	12	20.599	24.169	25.665	50.438	27.376	36.955	0.79	0.00151378	27.682	39.866	40.61	74.926	45.991	54.317	0	0	1	FMN2	15351	in gene	MergedReg chr1 #8727	1	1	0	1	1	1
8728	1	240109194	240109443	249	2	10.177	4.672	10.355	31.181	23.269	22.43	1.62	1.45059e-06	15.47	8.305	14.62	44.773	29.931	34.918	0	0	1	FMN2	17433	in gene	MergedReg chr1 #8728	0	0	0	1	1	0
8729	1	240111545	240111674	129	1	14.655	20.763	16.853	6.168	6.205	8.245	-0.63	0.182305	15.47	22.424	18.68	7.31	8.03	11.639	0	0	1	FMN2	19724	in gene	MergedReg chr1 #8729	0	1	0	0	0	0
8730	1	240123011	240123284	273	3	19.439	25.02	19.391	17.361	6.466	18.914	-0.44	0.251263	29.311	52.324	32.488	23.757	11.68	33.948	0	0	1	FMN2	31262	in gene	MergedReg chr1 #8730	0	1	0	0	0	0
8731	1	240134912	240135191	279	3	16.555	14.396	14.8	11.168	8.517	15.95	-0.22	0.630404	30.125	24.916	25.99	18.275	18.98	27.159	0	0	1	FMN2	43166	in gene	MergedReg chr1 #8731	1	0	1	0	0	1
8732	1	240152656	240153174	518	6	12.009	7.06	11.015	18.732	14.698	18.308	1	0.000429904	23.611	19.102	28.427	53.91	37.961	49.467	0	0	1	FMN2	61030	in gene	MergedReg chr1 #8732	0	0	0	1	1	1
8733	1	240169299	240169425	126	1	12.62	18.272	14.01	12.107	14.418	20.611	0.2	0.685669	15.47	19.933	16.244	15.534	17.52	26.189	0	0	1	FMN2	77477	in gene	MergedReg chr1 #8733	0	1	0	0	0	0
8734	1	240190986	240191361	375	14	67.51	44.918	67.683	76.525	47.512	82.607	0.42	0.0292983	118.871	76.409	137.26	150.766	88.332	165.861	0	0	1	FMN2	99288	in gene	MergedReg chr1 #8734	1	1	1	1	1	1
8735	1	240210082	240210417	335	10	17.261	18.77	19.655	35.636	16.06	27.45	0.68	0.017473	30.125	39.035	37.361	65.789	35.771	58.197	0	0	1	FMN2	118364	in gene	MergedReg chr1 #8735	1	1	0	1	1	1
8736	1	240234454	240234760	306	7	3.582	3.23	1.624	24.123	20.587	23.182	2.53	1.34733e-11	8.142	5.814	1.624	52.996	42.341	41.708	0	0	1	FMN2	142722	in gene	MergedReg chr1 #8736	0	0	0	1	1	1
8737	1	240242567	240243104	537	14	50.671	51.786	59.338	89.814	53.334	92.202	0.79	4.87129e-08	77.348	93.85	100.712	177.264	120.453	176.53	0	0	1	FMN2	150950	in gene	MergedReg chr1 #8737	1	1	1	1	1	1
8738	1	240245126	240245605	479	4	14.438	10.631	8.23	50.072	32.997	55.61	2.19	7.8417e-22	21.169	19.102	12.183	74.926	56.942	94.085	0	0	1	FMN2	153480	in gene	MergedReg chr1 #8738	0	0	0	1	1	1
8739	1	240258993	240259385	392	4	5.835	4.153	9.746	31.828	18.92	23.44	1.88	4.07284e-09	10.584	6.644	18.68	69.444	44.531	58.197	0	0	1	FMN2	167304	in gene	MergedReg chr1 #8739	0	0	0	1	1	1
8740	1	240285637	240285819	182	1	3.094	5.648	4.223	27.412	8.906	15.131	1.66	9.99035e-05	4.885	8.305	5.685	37.463	13.87	19.399	0	0	1	FMN2	193843	in gene	MergedReg chr1 #8740	0	0	0	1	0	0
8741	1	240295790	240296147	357	7	7.698	10.948	13.807	21.016	11.747	12.609	0.53	0.144029	16.284	20.763	17.868	38.377	27.741	32.008	0	0	1	FMN2	204083	in gene	MergedReg chr1 #8741	0	0	1	1	1	1
8742	1	240312802	240313251	449	14	25.763	28.842	27.777	69.639	48.233	63.67	1.58	3.95291e-17	50.48	59.798	53.605	147.111	104.393	150.342	0	0	1	FMN2	221141	in gene	MergedReg chr1 #8742	1	1	1	1	1	1
8743	1	240337833	240338171	338	13	18.808	18.936	18.924	71.545	28.471	52.377	1.46	3.90239e-09	32.567	30.73	25.99	127.009	51.831	90.205	0	0	1	FMN2	246117	in gene	MergedReg chr1 #8743	0	1	1	1	1	1
8744	1	240350931	240351277	346	14	60.398	46.963	49.322	91.872	41.81	91.528	0.63	0.000717277	90.375	77.24	64.975	147.111	63.512	158.101	0	0	1	FMN2	259219	in gene	MergedReg chr1 #8744	1	1	1	1	1	1
8745	1	240352851	240353105	254	5	4.376	6.644	5.076	54.139	30.022	34.797	2.56	3.32733e-15	6.513	9.136	8.122	71.271	43.071	40.738	0	0	1	FMN2	261093	in gene	MergedReg chr1 #8745	0	0	0	1	1	1
8746	1	240386005	240386809	804	15	21.885	22.225	19.753	33.479	19.711	36.858	0.71	0.000214007	57.807	65.612	51.168	89.546	51.831	97.965	0	0	1	FMN2	294522	in gene	MergedReg chr1 #8746	1	1	1	1	1	1
8747	1	240399304	240399890	586	14	35.869	34.513	40.835	74.774	37.839	62.831	0.84	1.93463e-07	91.189	114.614	108.834	230.261	121.183	193.989	0	0	1	FMN2	307712	in gene	MergedReg chr1 #8747	1	1	1	1	1	1
8748	1	240455376	240455521	145	2	8.305	7.475	10.396	14.62	13.432	9.505	0.55	0.249494	9.77	8.305	12.995	17.361	17.52	12.609	0	0	1	FMN2	363563	in gene	MergedReg chr1 #8748	0	0	0	0	1	0
8749	1	240465628	240465861	233	1	8.956	2.492	5.381	9.708	6.935	8.245	0.69	0.148833	13.841	5.814	10.559	16.447	10.95	12.609	0	0	1	FMN2	373859	in gene	MergedReg chr1 #8749	0	0	0	0	1	0
8750	1	240491147	240491594	447	13	21.401	15.721	15.258	44.903	21.64	27.782	0.93	0.000154158	39.081	29.069	25.178	77.667	43.801	56.257	0	0	1	GREM2	120902	in gene	MergedReg chr1 #8750	1	0	1	1	1	1
8751	1	240499000	240499314	314	6	10.992	15.863	13.076	28.965	15.038	30.068	0.91	0.0028933	17.098	35.713	24.366	68.53	35.041	67.896	0	0	1	GREM2	113115	in gene	MergedReg chr1 #8751	0	0	0	1	1	1
8752	1	240611750	240612314	564	14	26.868	25.307	28.044	29.454	17.692	25.283	0	0.995755	48.037	60.629	45.483	63.047	46.721	55.287	0	1	1	GREM2	240	in gene	MergedReg chr1 #8752	1	1	1	1	1	1
8753	1	240621465	240621863	398	1	10.835	6.325	13.37	2.038	2.415	2.587	-1.38	0.0013901	17.912	12.458	21.117	4.569	3.65	5.82	0	0	1	GREM2	-9392	upstream	MergedReg chr1 #8753	0	0	1	0	0	0
8754	1	240663510	240663834	324	14	56.423	48.669	53.28	95.12	49.787	82.736	0.69	9.76461e-05	98.516	89.698	89.341	194.625	86.872	162.951	0	0	0				MergedReg chr1 #8754	1	1	1	1	1	1
8755	1	240692039	240692387	348	10	17.542	19.253	15.801	11.796	16.127	16.842	0.23	0.565098	26.054	39.035	28.427	24.671	30.661	36.858	0	0	1	LOC105373228	17806	in gene	MergedReg chr1 #8755	0	1	1	0	1	1
8756	1	240701456	240701856	400	14	36.075	36.416	40.922	33.316	29.594	32.307	0.08	0.781326	77.348	79.731	80.407	68.53	62.782	62.077	0	0	1	LOC105373228	8363	in gene	MergedReg chr1 #8756	1	1	1	1	1	1
8757	1	240706186	240706689	503	14	25.341	27.356	28.122	36.378	20.441	30.674	0.33	0.17168	45.594	59.798	54.417	80.409	40.881	64.986	0	0	1	LOC105373228	3582	in gene	MergedReg chr1 #8757	1	1	1	1	1	1
8758	1	240732399	240732775	376	10	28.904	25.401	30.66	25.052	17.886	22.551	-0.1	0.772715	65.135	62.29	58.478	55.738	49.641	54.317	0	0	1	LOC100506929	11092	downstream	MergedReg chr1 #8758	1	0	1	1	1	1
8759	1	240765763	240766226	463	14	91.712	85.663	84.004	46.274	32.747	44.133	-0.73	6.04648e-06	140.04	151.157	167.312	92.287	62.782	101.844	0	0	1	RGS7	591236	downstream	MergedReg chr1 #8759	1	1	1	1	1	1
8760	1	240766939	240767154	215	3	62.227	65.375	53.721	28.717	19.398	36.304	-0.73	0.00407039	91.189	91.359	75.534	45.687	31.391	56.257	0	0	1	RGS7	590184	downstream	MergedReg chr1 #8760	0	1	1	0	0	1
8761	1	240796980	240797322	342	11	14.211	16.112	16.687	25.418	17.587	21.251	0.53	0.0877519	26.868	38.205	36.549	57.565	37.961	49.467	0	0	1	RGS7	560079	in gene	MergedReg chr1 #8761	0	0	1	1	1	1
8762	1	240802934	240803576	642	9	12.213	11.334	10.355	19.737	11.559	17.071	0.64	0.0207877	43.966	40.696	34.924	85.891	51.831	62.077	0	0	1	RGS7	553975	in gene	MergedReg chr1 #8762	0	0	0	1	1	1
8763	1	240804658	240804807	149	1	17.749	25.082	31.188	16.264	14.308	13.773	-0.27	0.534693	21.983	30.73	37.361	21.016	16.791	20.369	0	0	1	RGS7	552498	in gene	MergedReg chr1 #8763	0	0	1	0	0	0
8764	1	240806333	240806457	124	1	6.106	3.322	8.934	23.986	11.498	26.916	1.36	0.00125142	7.328	4.983	13.807	33.808	16.061	33.948	0	0	1	RGS7	550835	in gene	MergedReg chr1 #8764	0	0	0	0	0	1
8765	1	240810126	240810291	165	1	14.655	7.143	5.523	3.107	1.898	0	-1.25	0.0122609	18.726	9.136	9.746	4.569	2.92	0	0	0	1	RGS7	547022	in gene	MergedReg chr1 #8765	1	0	0	0	0	0
8766	1	240831182	240831935	753	14	64.887	58.426	69.601	47.872	39.104	52.504	-0.1	0.627968	136.783	119.597	129.139	132.491	102.203	133.853	0	0	2	RGS7, LOC105373229	525672, 7986	in gene, in gene	MergedReg chr1 #8766	1	1	1	1	1	1
8767	1	240854566	240854736	170	1	9.119	7.475	10.071	5.3	5.986	3.492	-0.33	0.549568	11.399	12.458	13.807	7.31	10.95	6.79	0	0	2	RGS7, LOC105373229	502579, 31079	in gene, downstream	MergedReg chr1 #8767	0	0	0	0	0	0
8768	1	240947086	240947323	237	1	12.911	12.933	17.52	26.107	21.779	13.441	0.48	0.217879	22.797	30.73	38.985	52.996	39.421	32.008	0	0	1	RGS7	410026	in gene	MergedReg chr1 #8768	0	0	0	0	1	0
8769	1	240967212	240967326	114	1	14.384	7.752	8.934	12.183	13.384	17.459	0.43	0.407059	14.655	14.95	8.934	15.534	17.52	20.369	0	0	1	RGS7	389961	in gene	MergedReg chr1 #8769	0	0	0	0	0	1
8770	1	241156678	241156811	133	1	5.496	7.682	7.716	20.787	18.798	15.762	1.13	0.00728074	7.328	11.627	8.122	26.498	24.091	20.369	0	0	1	RGS7	200486	in gene	MergedReg chr1 #8770	0	0	0	0	0	0
8771	1	241356626	241357407	781	14	29.446	23.462	26.058	39.214	17.916	33.221	0.35	0.0910722	43.966	39.035	53.605	62.134	31.391	57.227	1	1	1	RGS7	214	in gene	MergedReg chr1 #8771	1	1	1	1	1	1
8772	1	241413584	241413716	132	1	19.133	20.971	9.137	15.534	12.41	16.974	0.32	0.509285	20.355	24.916	11.371	22.843	16.061	17.459	0	0	0				MergedReg chr1 #8772	0	1	0	0	0	0
8773	1	241423799	241424363	564	7	18.591	11.904	11.19	13.249	5.718	8.352	-0.27	0.464182	30.125	19.933	18.68	30.153	16.791	13.579	1	1	1	LOC105373230	-140	upstream	MergedReg chr1 #8773	1	1	0	1	0	0
8774	1	241475836	241475991	155	1	2.035	4.319	4.223	10.599	10.804	14.549	1.21	0.0101992	3.257	8.305	6.498	15.534	18.25	20.369	0	0	0				MergedReg chr1 #8774	0	0	0	0	1	0
8775	1	241482849	241483079	230	3	16.749	16.611	12.067	27.673	20.962	19.538	0.76	0.0332874	28.497	24.916	19.493	45.687	38.691	33.948	0	0	0				MergedReg chr1 #8775	0	0	0	1	1	1
8776	1	241485807	241485961	154	1	1.086	11.295	9.421	12.061	15.768	7.178	0.82	0.082109	1.628	14.119	12.183	15.534	19.711	8.73	0	0	0				MergedReg chr1 #8776	0	0	0	0	0	0
8777	1	241519048	241520036	988	15	127.381	129.188	136.265	135.026	69.069	121.556	-0.01	0.948499	365.569	412.775	435.335	429.454	224.846	355	1	1	1	FH	243	in gene	MergedReg chr1 #8777	1	1	1	1	1	1
8778	1	241531379	241531754	375	11	15.062	13.565	15.905	14.391	13.008	14.792	0.07	0.885141	33.382	27.408	23.554	34.722	27.011	22.309	0	1	1	KMO	-323	upstream	MergedReg chr1 #8778	0	1	1	1	1	1
8779	1	241591359	241591563	204	1	12.097	15.543	9.514	22.582	12.828	33.394	0.91	0.0135348	20.355	23.255	14.62	37.463	24.091	54.317	0	1	3	KMO, LOC105373233, OPN3	59572, -2625, 48938	in gene, upstream, downstream	MergedReg chr1 #8779	0	0	0	0	0	1
8780	1	241592351	241592590	239	9	25.749	15.884	17.259	33.922	24.273	40.738	0.83	0.00540247	46.409	23.255	29.239	56.651	57.672	71.776	0	1	3	KMO, LOC105373233, OPN3	60581, -3634, 47929	in gene, upstream, downstream	MergedReg chr1 #8780	0	0	1	1	1	1
8781	1	241608518	241608926	408	14	26.868	33.221	34.586	60.23	25.612	43.809	0.56	0.0110448	48.851	64.782	63.351	106.907	59.132	82.445	0	0	1	OPN3	31677	in gene	MergedReg chr1 #8781	1	1	1	1	1	1
8782	1	241611148	241611354	206	4	33.789	36.82	28.156	43.098	31.513	36.373	0.31	0.32553	50.48	58.137	38.985	69.444	51.101	57.227	0	0	1	OPN3	29148	in gene	MergedReg chr1 #8782	0	1	0	0	0	0
8783	1	241612670	241612995	325	8	38.785	25.822	34.186	48.926	31.656	42.678	0.51	0.0350583	68.392	51.493	56.041	105.993	70.082	75.656	0	0	1	OPN3	27567	in gene	MergedReg chr1 #8783	0	0	1	1	1	1
8784	1	241615559	241615907	348	11	14.063	8.909	14.62	71.022	30.661	70.718	2.22	7.74193e-19	30.125	16.611	27.614	116.958	70.082	127.063	0	0	1	OPN3	24666	in gene	MergedReg chr1 #8784	0	0	0	1	1	1
8785	1	241627527	241627741	214	5	14.113	18.687	19.357	18.884	15.574	14.549	0.13	0.784338	22.797	30.73	31.675	29.239	24.821	23.279	0	0	2	OPN3, CHML	12765, 8296	in gene, downstream	MergedReg chr1 #8785	0	0	0	0	1	0
8786	1	241639845	241640619	774	14	86.439	91.878	96.211	93.848	54.204	95.782	0.06	0.692108	213.317	236.702	250.967	250.363	184.695	252.186	2	2	2	OPN3, CHML	167, -4302	in gene, upstream	MergedReg chr1 #8786	1	1	1	1	1	1
8787	1	241647738	241648035	297	13	31.753	33.72	30.295	82.876	38.399	66.926	1.01	3.17381e-06	58.621	73.917	58.478	175.437	70.812	146.462	0	2	2	OPN3, WDR64	-7487, -4392	upstream, upstream	MergedReg chr1 #8787	1	1	1	1	1	1
8788	1	241658402	241658628	226	2	4.187	2.966	2.553	11.356	9.073	22.863	1.52	0.000439917	10.584	5.814	4.061	20.102	16.061	32.978	0	0	1	WDR64	6237	in gene	MergedReg chr1 #8788	0	0	0	0	1	1
8789	1	241688939	241689277	338	5	8.875	12.209	10.107	41.849	16.572	34.724	1.69	2.40321e-08	11.399	18.272	16.244	71.271	35.771	61.107	0	0	1	WDR64	36830	in gene	MergedReg chr1 #8789	0	0	0	1	1	1
8790	1	241706994	241707404	410	6	19.979	13.864	17.743	26.498	13.87	18.267	0.29	0.374461	36.638	32.391	35.736	63.961	34.311	49.467	0	0	1	WDR64	54921	in gene	MergedReg chr1 #8790	1	0	1	1	1	1
8791	1	241837981	241838342	361	14	71.988	76.201	71.676	67.159	43.68	61.268	-0.16	0.425757	153.881	175.242	164.063	158.989	110.963	144.522	0	0	1	EXO1	-9806	upstream	MergedReg chr1 #8791	1	1	1	1	1	1
8792	1	241842608	241842794	186	5	47.087	44.71	46.972	61.829	32.121	46.719	0.19	0.501491	65.949	63.12	65.788	99.597	49.641	72.746	0	1	1	EXO1	-5266	upstream	MergedReg chr1 #8792	0	1	0	1	1	1
8793	1	241847778	241848622	844	14	119.748	119.98	132.575	139.063	70.307	118.11	0.05	0.714673	246.698	231.719	299.699	264.982	193.455	225.997	1	1	1	EXO1	233	in gene	MergedReg chr1 #8793	1	1	1	1	1	1
8794	1	241918970	241919190	220	7	18.61	11.746	20.653	37.202	33.789	36.581	1.1	0.000186041	28.497	15.78	38.985	63.047	51.831	59.167	0	0	1	EXO1	71113	downstream	MergedReg chr1 #8794	0	0	0	1	1	1
8795	1	241970339	241970629	290	10	30.849	20.302	18.41	14.823	10.312	19.122	-0.59	0.0872239	51.294	31.56	29.239	23.757	18.98	31.038	0	0	0				MergedReg chr1 #8795	1	1	1	1	0	1
8796	1	241972766	241972918	152	1	22.309	32.557	20.305	8.406	8.468	9.311	-0.89	0.0300353	26.868	39.866	25.99	11.879	11.68	11.639	0	0	0				MergedReg chr1 #8796	0	1	0	0	0	0
8797	1	241989198	241989325	127	1	13.027	12.458	11.574	24.899	12.045	10.427	0.27	0.569148	16.284	15.78	12.183	31.067	16.061	13.579	0	0	1	MAP1LC3C	12138	downstream	MergedReg chr1 #8797	0	0	0	0	0	0
8798	1	241990145	241990387	242	13	49.433	35.95	34.808	71.271	41.82	49.467	0.67	0.0083185	70.02	57.307	56.041	112.389	63.512	75.656	0	0	1	MAP1LC3C	11133	downstream	MergedReg chr1 #8798	1	1	0	1	1	1
8799	1	241998459	241998825	366	14	50.208	54.953	52.995	88.099	60.166	74.201	0.67	5.7923e-05	89.56	104.647	110.458	188.229	118.993	130.943	0	0	1	MAP1LC3C	2757	in gene	MergedReg chr1 #8799	1	1	1	1	1	1
8800	1	242005064	242005484	420	8	35.448	40.057	42.484	28.396	22.013	18.205	-0.43	0.0969555	48.851	53.154	62.539	43.859	33.581	36.858	0	1	1	MAP1LC3C	-3875	upstream	MergedReg chr1 #8800	1	1	1	1	1	0
8801	1	242006086	242006438	352	5	23.611	18.196	16.096	24.006	19.047	26.453	0.46	0.119542	28.497	28.238	29.239	42.032	32.851	37.828	0	1	1	MAP1LC3C	-4863	upstream	MergedReg chr1 #8801	1	0	0	1	1	1
8802	1	242012332	242012523	191	2	6.649	11.351	11.235	17.666	11.68	14.711	0.6	0.145866	8.142	18.272	17.056	32.894	22.631	28.128	0	0	0				MergedReg chr1 #8802	0	0	0	0	0	0
8803	1	242425395	242425532	137	2	8.549	7.475	4.264	27.412	16.973	25.946	1.38	0.000260493	16.284	16.611	8.934	42.032	30.661	51.407	0	0	1	PLD5	105081	in gene	MergedReg chr1 #8803	0	0	0	1	1	0
8804	1	242454825	242454995	170	4	18.238	11.295	17.868	26.498	18.689	19.399	0.69	0.0705984	27.682	14.95	25.178	36.549	25.551	27.159	0	0	1	PLD5	75634	in gene	MergedReg chr1 #8804	0	0	0	1	1	1
8805	1	242467648	242467826	178	3	14.384	17.026	6.362	11.879	17.034	30.068	0.79	0.0582913	20.355	25.747	8.934	22.843	29.201	49.467	0	0	1	PLD5	62807	in gene	MergedReg chr1 #8805	0	0	0	0	1	1
8806	1	242524113	242524451	338	2	12.805	11.552	9.599	12.045	5.84	9.788	-0.01	0.985314	23.611	16.611	15.432	23.757	13.87	20.369	1	0	1	PLD5	6262	in gene	MergedReg chr1 #8806	0	0	0	0	0	0
8807	1	242651937	242652038	101	1	8.142	5.537	5.685	21.625	15.33	13.902	1.09	0.0186754	11.399	6.644	8.934	26.498	18.25	14.549	0	0	0				MergedReg chr1 #8807	0	0	0	0	0	0
8808	1	242784875	242785106	231	3	31.87	27.289	39.565	10.312	11.159	8.037	-1.22	0.000295964	40.709	39.866	67.412	18.275	18.25	9.699	0	0	0				MergedReg chr1 #8808	1	1	1	0	0	0
8809	1	242811171	242811728	557	14	36.303	37.472	34.924	39.398	23.704	30.411	-0.02	0.93915	76.534	92.189	90.966	79.495	52.562	70.806	0	0	0				MergedReg chr1 #8809	1	1	1	1	1	1
8810	1	242824489	242824881	392	12	51.022	52.6	47.378	28.402	25.368	27.482	-0.51	0.0248942	87.118	104.647	78.783	59.393	56.212	54.317	0	0	0				MergedReg chr1 #8810	1	1	1	1	1	1
8811	1	243019173	243019278	105	1	14.113	12.735	18.951	29.239	21.901	17.782	0.52	0.278782	14.655	13.288	20.305	31.067	28.471	18.429	0	0	0				MergedReg chr1 #8811	0	0	0	0	0	0
8812	1	243066929	243067354	425	13	19.215	10.174	13.995	52.294	12.803	41.111	1.38	4.50792e-06	39.895	28.238	30.863	97.769	42.341	99.904	0	0	1	LINC01347	34603	in gene	MergedReg chr1 #8812	1	0	1	1	1	1
8813	1	243101669	243101844	175	2	18.238	19.767	17.543	16.447	3.285	17.653	-0.45	0.434188	24.426	29.899	26.802	22.843	4.38	28.128	1	1	1	LINC01347	-12	upstream	MergedReg chr1 #8813	1	1	0	0	0	0
8814	1	243105257	243105397	140	1	29.921	22.009	31.269	10.051	11.133	0	-0.55	0.32584	31.753	24.916	42.234	15.534	13.87	0	0	1	1	LINC01347	-3583	upstream	MergedReg chr1 #8814	0	0	1	0	0	0
8815	1	243205092	243205436	344	6	23.937	15.116	21.929	23.483	14.016	15.713	0.21	0.599096	39.081	24.916	29.239	36.549	22.631	23.279	0	0	1	CEP170	50142	in gene	MergedReg chr1 #8815	1	0	1	1	1	1
8816	1	243254397	243254679	282	14	79.971	98.926	98.907	129.039	71.461	98.719	0.34	0.0503203	107.473	129.563	121.017	175.437	97.093	122.213	1	2	2	CEP170, SDCCAG8	868, -881	in gene, upstream	MergedReg chr1 #8816	1	1	1	1	1	1
8817	1	243254962	243256337	1375	15	181.223	176.575	185.444	206.1	104.121	169.944	0.09	0.277357	466.529	445.166	483.254	540.016	245.287	446.175	1	2	2	CEP170, SDCCAG8	-243, 230	upstream, in gene	MergedReg chr1 #8817	1	1	1	1	1	1
8818	1	243264704	243264998	294	10	10.747	12.873	14.62	55.464	31.756	55.287	1.9	3.31294e-14	23.611	21.594	27.614	105.993	57.672	91.175	0	0	2	CEP170, SDCCAG8	-9445, 9432	upstream, in gene	MergedReg chr1 #8818	0	0	0	1	1	1
8819	1	243268382	243268574	192	6	25.647	36.128	28.021	47.362	30.539	43.324	0.55	0.0581956	30.939	57.307	40.61	71.271	45.261	66.926	0	0	1	SDCCAG8	13059	in gene	MergedReg chr1 #8819	0	1	0	1	1	1
8820	1	243287774	243287991	217	11	26.287	24.797	27.847	60.698	29.827	62.492	0.98	0.000140949	37.453	35.713	47.107	94.114	53.291	89.235	0	0	1	SDCCAG8	32463	in gene	MergedReg chr1 #8820	0	1	0	1	1	1
8821	1	243294857	243295039	182	8	23.286	24.085	11.858	45.504	20.295	43.648	0.87	0.00844703	26.868	29.069	16.244	63.047	31.391	54.317	0	0	1	SDCCAG8	39529	in gene	MergedReg chr1 #8821	0	1	0	1	1	1
8822	1	243354868	243355013	145	1	8.793	9.468	4.061	4.112	5.293	10.669	-0.24	0.688433	13.027	11.627	5.685	6.396	7.3	14.549	0	0	2	SDCCAG8, MIR4677	99521, 8764	in gene, downstream	MergedReg chr1 #8822	0	0	0	0	0	0
8823	1	243407402	243407785	383	1	11.263	5.745	6.498	7.386	10.768	10.912	0.56	0.174337	16.284	12.458	10.559	19.188	24.091	17.459	0	0	1	SDCCAG8	152174	in gene	MergedReg chr1 #8823	0	0	0	0	1	0
8824	1	243421753	243422156	403	14	35.636	37.054	40.984	78.722	40.039	83.341	0.9	1.27712e-06	83.861	98.833	92.59	203.762	103.663	215.328	0	0	1	SDCCAG8	166535	in gene	MergedReg chr1 #8824	1	1	1	1	1	1
8825	1	243472286	243472619	333	2	9.326	6.871	7.31	10.716	5.442	23.014	0.72	0.0866915	18.726	13.288	15.432	20.102	16.061	38.798	0	0	1	SDCCAG8	217033	in gene	MergedReg chr1 #8825	0	0	0	0	0	1
8826	1	243473492	243473683	191	1	8.685	7.475	7.851	2.924	1.898	13.902	0.04	0.955427	11.399	9.966	10.559	5.482	3.65	17.459	0	0	1	SDCCAG8	218168	in gene	MergedReg chr1 #8826	0	0	0	0	0	0
8827	1	243482325	243482474	149	1	20.029	14.451	16.569	23.94	11.68	30.456	0.47	0.248534	26.054	19.102	21.929	31.067	13.87	39.768	0	0	2	SDCCAG8, AKT3	226980, 368680	in gene, downstream	MergedReg chr1 #8827	0	0	0	0	0	1
8828	1	243513827	243514228	401	4	13.434	7.336	7.236	16.219	12.775	11.073	0.7	0.0382478	20.355	14.95	17.868	36.549	24.091	26.189	0	0	1	AKT3	337052	in gene	MergedReg chr1 #8828	1	0	0	1	1	0
8829	1	243525143	243525435	292	10	20.988	14.396	19.583	21.625	15.736	24.464	0.33	0.344022	26.054	20.763	25.178	45.687	21.901	40.738	0	0	1	AKT3	325790	in gene	MergedReg chr1 #8829	1	0	1	0	1	1
8830	1	243549076	243549419	343	3	6.351	6.72	7.014	23.093	16.525	16.93	1.57	2.07205e-06	12.213	14.95	15.432	59.393	46.721	36.858	0	0	1	AKT3	301832	in gene	MergedReg chr1 #8830	0	0	0	1	1	1
8831	1	243559799	243559973	174	1	10.72	13.427	19.357	13.097	4.623	5.626	-0.56	0.233324	15.47	21.594	25.178	17.361	8.76	7.76	0	0	1	AKT3	291193	in gene	MergedReg chr1 #8831	0	0	1	0	0	0
8832	1	243596316	243596651	335	13	63.581	49.681	58.921	53.827	34.643	55.728	-0.06	0.829486	125.385	102.156	116.143	124.268	79.572	114.454	0	0	1	AKT3	254596	in gene	MergedReg chr1 #8832	1	1	1	1	1	1
8833	1	243598524	243598728	204	14	66.879	65.968	76.114	177.656	78.216	125.123	1.01	3.92999e-08	102.587	97.172	107.209	270.465	118.263	188.169	0	0	1	AKT3	252453	in gene	MergedReg chr1 #8833	1	1	1	1	1	1
8834	1	243718961	243719222	261	7	34.399	33.014	29.645	16.219	19.619	23.036	-0.36	0.298047	52.108	62.29	47.919	27.412	37.961	34.918	0	0	1	AKT3	131988	in gene	MergedReg chr1 #8834	1	1	1	0	1	1
8835	1	243719395	243719577	182	1	11.073	3.488	8.284	2.193	7.884	5.82	0.12	0.841517	13.841	5.814	12.183	3.655	11.68	9.699	0	0	1	AKT3	131593	in gene	MergedReg chr1 #8835	0	0	0	0	1	0
8836	1	243742918	243743119	201	7	11.806	19.794	13.807	45.382	30.296	33.786	1.29	5.54888e-05	16.284	30.73	21.117	70.357	43.071	52.377	0	0	1	AKT3	108061	in gene	MergedReg chr1 #8836	0	0	0	1	1	1
8837	1	243748804	243748977	173	12	56.342	48.005	61.727	63.047	39.713	52.183	0.19	0.542146	72.463	62.29	79.595	78.581	48.911	64.016	0	0	1	AKT3	102189	in gene	MergedReg chr1 #8837	0	1	1	1	1	1
8838	1	243798640	243799146	506	14	79.383	78.745	78.732	141.971	91.252	119.606	0.79	8.06333e-11	168.536	186.039	180.307	319.806	191.265	263.825	0	0	1	AKT3	52186	in gene	MergedReg chr1 #8838	1	1	1	1	1	1
8839	1	243803840	243803985	145	1	23.286	22.59	20.467	27.96	14.746	24.443	0.24	0.59077	26.868	23.255	25.99	36.549	23.361	40.738	0	0	1	AKT3	47167	in gene	MergedReg chr1 #8839	0	1	0	0	0	0
8840	1	243843012	243843410	398	14	26.529	25.193	21.861	33.199	22.692	33.867	0.47	0.0769474	44.78	49.001	38.173	74.012	53.291	52.377	0	0	1	AKT3	7868	in gene	MergedReg chr1 #8840	1	1	1	1	1	1
8841	1	243849118	243849748	630	18	41.442	37.789	44.914	53.59	31.902	56.257	0.4	0.0166786	67.577	73.917	56.853	84.977	62.052	80.505	1	1	1	AKT3	1646	in gene	MergedReg chr1 #8841	1	1	1	1	1	1
8842	1	243850333	243851306	973	14	71.307	71.212	78.678	78.817	47.852	78.847	0.11	0.403122	102.587	106.308	111.27	114.217	96.363	121.243	1	1	1	AKT3	260	in gene	MergedReg chr1 #8842	1	1	1	1	1	1
8843	1	243883609	243883939	330	9	46.705	45.679	56.189	28.824	16.791	27.776	-0.75	0.000988915	76.534	69.765	111.27	54.824	32.121	64.986	0	0	0				MergedReg chr1 #8843	1	1	1	1	1	1
8844	1	243917243	243918178	935	14	72.245	64.422	70.931	54.306	28.909	49.823	-0.34	0.00741354	205.989	192.684	222.541	170.868	91.253	149.372	1	1	1	LOC339529	308	in gene	MergedReg chr1 #8844	1	1	1	1	1	1
8845	1	243924222	243924763	541	13	51.485	59.407	57.14	69.175	48.353	60.992	0.36	0.0240734	114.8	123.749	123.453	154.421	97.093	132.883	0	0	1	LOC339529	7090	in gene	MergedReg chr1 #8845	1	1	1	1	1	1
8846	1	243926866	243927408	542	14	120.308	121.111	115.236	123.031	54.15	96.139	-0.14	0.3493	219.016	257.465	219.292	253.104	101.473	174.59	0	0	1	LOC339529	9735	in gene	MergedReg chr1 #8846	1	1	1	1	1	1
8847	1	243939370	243939519	149	3	10.788	12.043	17.259	33.808	25.916	35.16	1.13	0.00243703	11.399	13.288	17.868	37.463	32.121	37.828	0	0	1	LOC339529	22042	in gene	MergedReg chr1 #8847	0	0	0	0	0	1
8848	1	243944519	243944698	179	1	9.119	12.126	10.883	17.178	10.658	24.443	0.65	0.114083	12.213	19.933	13.807	21.016	16.791	30.068	0	0	1	LOC339529	27206	in gene	MergedReg chr1 #8848	0	0	0	0	0	1
8849	1	243950150	243950524	374	14	72.092	68.481	52.423	66.038	47.584	58.638	0.02	0.926751	137.597	133.716	111.27	144.37	118.993	132.883	0	0	2	LOC339529, LOC105373258	32935, 29177	in gene, downstream	MergedReg chr1 #8849	1	1	1	1	1	1
8850	1	243968420	243968742	322	3	26.461	19.351	22.498	7.584	10.22	10.281	-0.79	0.0277318	48.037	39.866	44.671	13.706	17.52	18.429	0	0	2	LOC339529, LOC105373258	51179, 10933	in gene, in gene	MergedReg chr1 #8850	1	1	0	0	1	0
8851	1	244010318	244010474	156	2	13.353	7.309	7.472	20.468	8.322	13.191	0.42	0.375686	17.098	9.966	10.559	25.584	13.14	24.249	0	0	1	LOC339529	92994	in gene	MergedReg chr1 #8851	0	0	0	1	0	0
8852	1	244012336	244012599	263	12	35.315	47.34	35.635	28.212	25.551	25.703	-0.33	0.280745	52.922	77.24	60.914	49.342	45.261	42.678	0	0	1	LOC339529	95065	in gene	MergedReg chr1 #8852	1	1	1	1	1	1
8853	1	244047746	244048735	989	14	126.579	125.134	130.871	132.4	80.448	125.391	0.03	0.779317	284.151	290.686	287.516	311.583	205.866	287.104	1	1	2	LOC339529, ZBTB18	130838, -699	downstream, upstream	MergedReg chr1 #8853	1	1	1	1	1	1
8854	1	244065952	244066285	333	10	29.681	28.918	26.359	42.364	24.555	33.595	0.39	0.137143	55.365	62.29	64.163	101.424	61.322	77.596	0	2	3	ZBTB18, LOC440742, LOC105373259	17179, 1504, 2593	downstream, downstream, downstream	MergedReg chr1 #8854	1	1	0	1	1	1
8855	1	244091927	244092763	836	14	81.701	74.62	83.812	29.626	21.704	30.665	-1.2	2.98097e-18	191.334	161.954	190.865	83.15	53.291	67.896	0	0	0				MergedReg chr1 #8855	1	1	1	1	1	1
8856	1	244104333	244105039	706	14	99.997	103.779	96.762	92.785	61.388	96.333	0	0.992736	258.911	275.737	302.948	260.414	188.345	299.713	0	0	1	LOC105373261	13803	downstream	MergedReg chr1 #8856	1	1	1	1	1	1
8857	1	244112510	244112976	466	14	114.149	110.959	108.022	51.778	24.967	36.987	-1.26	1.95599e-17	201.918	206.803	184.368	104.165	50.371	64.016	0	1	2	LOC105373261, LOC105373260	5746, -5247	in gene, upstream	MergedReg chr1 #8857	1	1	1	1	1	1
8858	1	244163795	244164507	712	14	170.165	139.945	163.066	134.028	92.646	129.047	-0.11	0.366459	403.022	343.841	413.406	354.528	255.507	307.473	0	0	0				MergedReg chr1 #8858	1	1	1	1	1	1
8859	1	244214199	244214814	615	14	67.449	75.622	61	62.326	42.841	71.725	0.05	0.827153	147.368	178.565	139.697	148.938	107.313	177.5	0	0	0				MergedReg chr1 #8859	1	1	1	1	1	1
8860	1	244226556	244226740	184	2	20.762	13.15	12.047	31.524	10.829	22.794	0.36	0.407389	33.382	17.441	17.868	42.945	14.6	32.008	0	0	1	LOC105373262	98503	downstream	MergedReg chr1 #8860	0	0	0	1	0	1
8861	1	244231333	244231762	429	3	20.229	18.208	15.432	15.815	10.276	12.367	-0.2	0.559822	23.611	31.56	20.305	23.757	16.791	23.279	0	0	1	LOC105373262	93604	in gene	MergedReg chr1 #8861	1	0	0	1	0	0
8862	1	244273658	244274680	1022	14	101.188	97.562	96.727	80.894	61.778	68.199	-0.16	0.248306	313.462	301.483	309.445	265.896	205.136	240.547	0	0	1	LOC105373262	50982	in gene	MergedReg chr1 #8862	1	1	1	1	1	1
8863	1	244299372	244299859	487	14	47.44	29.235	37.577	30.092	23.215	31.038	-0.1	0.735117	96.888	62.29	90.153	73.099	49.641	69.836	0	0	1	LOC105373262	25536	in gene	MergedReg chr1 #8863	1	1	1	1	1	1
8864	1	244302900	244303331	431	14	55.19	37.137	48.848	50.582	36.24	38.313	0.15	0.524281	124.57	80.562	103.961	106.907	88.332	87.295	0	0	1	LOC105373262	22036	in gene	MergedReg chr1 #8864	1	1	1	1	1	1
8865	1	244304125	244304336	211	1	19.075	12.458	26.686	12.531	7.613	7.621	-0.71	0.0578146	34.196	24.916	36.549	13.706	15.33	13.579	0	0	1	LOC105373262	20921	in gene	MergedReg chr1 #8865	0	0	1	0	0	0
8866	1	244319720	244319897	177	6	13.841	21.428	19.005	80.043	35.771	73.328	1.7	2.8639e-09	19.541	29.069	22.741	117.871	50.371	103.784	0	0	1	LOC105373262	5343	in gene	MergedReg chr1 #8866	0	0	0	1	1	1
8867	1	244322910	244323291	381	14	49.801	45.541	46.295	65.408	36.805	54.317	0.34	0.0932595	92.817	89.698	94.214	125.181	74.462	108.634	0	1	1	LOC105373262	2051	in gene	MergedReg chr1 #8867	1	1	1	1	1	1
8868	1	244341717	244342192	475	14	23.937	18.715	19.709	48.854	26.183	39.38	1.04	7.01432e-07	47.223	33.221	33.3	94.114	50.371	78.566	0	0	1	C1orf100	-10115	upstream	MergedReg chr1 #8868	1	1	1	1	1	1
8869	1	244353648	244354150	502	14	63.812	61.459	62.031	132.034	66.204	107.907	0.88	1.3018e-10	184.006	178.565	164.063	352.701	206.596	322.022	0	1	2	C1orf100, LOC105373263	1830, 22907	in gene, downstream	MergedReg chr1 #8869	1	1	1	1	1	1
8870	1	244371910	244372073	163	1	3.257	11.461	13.32	12.244	6.278	18.235	0.24	0.667504	4.885	16.611	17.056	15.534	9.49	23.279	0	0	2	C1orf100, LOC105373263	19922, 4815	in gene, in gene	MergedReg chr1 #8870	0	0	0	0	0	0
8871	1	244381956	244382468	512	8	11.246	12.977	14.01	23.986	15.695	15.762	0.71	0.0121085	17.912	20.763	21.117	39.291	30.661	28.128	0	1	2	C1orf100, LOC105373263	30143, -5406	in gene, upstream	MergedReg chr1 #8871	0	1	0	1	1	1
8872	1	244391867	244392089	222	8	15.237	14.95	17.172	32.894	19.189	25.08	0.78	0.0179481	18.726	21.594	25.99	43.859	29.201	38.798	0	0	1	C1orf100	39909	downstream	MergedReg chr1 #8872	0	0	0	1	1	1
8873	1	244414669	244414850	181	7	16.826	25.054	19.763	29.544	22.022	20.207	0.34	0.373971	24.426	36.543	28.427	45.687	32.851	27.159	0	0	1	ADSS	37375	in gene	MergedReg chr1 #8873	0	1	0	1	1	1
8874	1	244435709	244436137	428	14	36.871	29.128	38.753	31.132	21.483	31.108	-0.04	0.890993	53.736	51.493	53.605	53.91	40.151	47.527	0	1	2	ADSS, LOC105373264	16211, -3391	in gene, upstream	MergedReg chr1 #8874	1	1	1	1	1	1
8875	1	244451104	244452368	1264	17	129.089	127.653	131.839	155.654	76.305	128.979	0.12	0.206451	346.843	352.976	360.613	470.572	232.147	340.451	1	2	2	ADSS, C1orf101	398, -364	in gene, upstream	MergedReg chr1 #8875	1	1	1	1	1	1
8876	1	244461207	244461747	540	14	87.549	86.815	95.695	100.618	57.586	96.196	0.11	0.500521	190.52	179.395	203.86	217.468	122.643	207.568	1	0	2	ADSS, C1orf101	-9343, 9377	upstream, in gene	MergedReg chr1 #8876	1	1	1	1	1	1
8877	1	244599774	244600352	578	14	52.236	55.077	48.005	70.55	42.956	64.629	0.42	0.00665328	146.553	188.531	163.251	217.468	140.164	199.809	0	0	1	C1orf101	147963	in gene	MergedReg chr1 #8877	1	1	1	1	1	1
8878	1	244652662	244653490	828	14	250.957	260.596	244.564	285.401	132.527	228.198	0	0.973762	510.495	571.407	517.366	641.44	313.179	465.574	1	1	1	DESI2	28	in gene	MergedReg chr1 #8878	1	1	1	1	1	1
8879	1	244665996	244666097	101	1	16.284	14.396	7.31	3.655	3.407	11.316	-0.73	0.152	21.169	15.78	8.934	4.569	4.38	11.639	0	0	1	DESI2	12998	in gene	MergedReg chr1 #8879	0	0	0	0	0	0
8880	1	244730111	244731007	896	14	48.24	50.84	50.24	46.6	20.806	35.715	-0.33	0.0373281	96.074	96.342	102.336	92.287	46.721	85.355	1	0	0				MergedReg chr1 #8880	1	1	1	1	1	1
8881	1	244736270	244736475	205	7	6.378	8.721	10.559	41.118	38.691	41.708	2.06	9.04963e-11	8.956	12.458	17.868	58.479	68.622	60.137	0	0	0				MergedReg chr1 #8881	0	0	0	1	1	1
8882	1	244740116	244740331	215	6	16.051	15.78	15.084	30.545	23.152	37.551	0.98	0.00210208	21.169	24.085	19.493	50.255	38.691	56.257	0	0	0				MergedReg chr1 #8882	0	0	0	1	1	1
8883	1	244778417	244778632	215	5	27.915	23.255	19.493	32.894	30.035	28.405	0.59	0.0562014	41.523	45.679	30.051	58.479	61.322	58.197	0	0	0				MergedReg chr1 #8883	1	0	0	1	1	1
8884	1	244796771	244797061	290	5	9.137	16.887	11.461	6.193	10.383	13.364	0.05	0.928681	13.841	22.424	21.929	10.051	17.52	16.489	0	0	0				MergedReg chr1 #8884	0	1	0	0	0	1
8885	1	244833877	244834032	155	5	66.438	65.612	54.742	82.602	42.195	64.404	0.2	0.434205	99.331	103.817	77.97	120.613	56.212	98.934	0	1	2	COX20, HNRNPU-AS1	-1383, 12987	upstream, downstream	MergedReg chr1 #8885	0	0	0	1	0	1
8886	1	244834428	244835903	1475	16	83.95	84.425	86.551	103.391	55.418	84.406	0.17	0.0744329	175.05	181.056	178.682	203.762	118.263	173.62	1	1	2	COX20, HNRNPU-AS1	-172, 11776	upstream, downstream	MergedReg chr1 #8886	1	1	1	1	1	1
8887	1	244836105	244836317	212	1	41.659	30.73	31.405	37.768	35.893	34.271	0.43	0.101968	55.365	50.663	61.727	74.012	68.622	50.437	0	1	2	COX20, HNRNPU-AS1	874, 10730	in gene, downstream	MergedReg chr1 #8887	0	0	0	0	1	0
8888	1	244862908	244863612	704	14	79.087	78.183	89.009	111.932	56.212	97.744	0.28	0.0288505	133.526	135.377	169.748	222.037	119.723	184.29	1	1	1	HNRNPU	1265	in gene	MergedReg chr1 #8888	1	1	1	1	1	1
8889	1	244864234	244864945	711	14	90.597	88.678	98.755	115.878	54.884	101.448	0.19	0.142852	210.06	191.853	253.404	280.516	130.674	236.667	1	1	1	HNRNPU	-64	upstream	MergedReg chr1 #8889	1	1	1	1	1	1
8890	1	244892555	244892789	234	10	17.214	20.17	18.68	66.311	32.33	66.649	1.48	8.41588e-09	23.611	33.221	27.614	89.546	43.801	94.085	0	0	0				MergedReg chr1 #8890	0	0	0	1	1	1
8891	1	244896710	244896854	144	3	29.514	23.67	24.975	92.744	47.269	96.994	1.47	3.60104e-08	36.638	33.221	32.488	113.303	58.402	120.273	0	0	0				MergedReg chr1 #8891	0	0	0	1	0	1
8892	1	244899851	244900030	179	2	9.445	11.295	9.097	36.915	19.419	37.052	1.32	0.000192533	13.027	16.611	12.995	52.083	34.311	48.497	0	0	0				MergedReg chr1 #8892	0	0	0	0	0	1
8893	1	244918601	244919207	606	14	17.355	19.802	20.433	19.573	8.991	19.705	0	0.99898	26.868	45.679	45.483	48.428	24.821	41.708	1	0	0				MergedReg chr1 #8893	1	1	1	1	1	1
8894	1	244964200	244964706	506	14	20.1	18.998	22.538	28.44	17.703	21.096	0.33	0.23047	31.753	31.56	32.488	50.255	37.231	37.828	0	1	2	LOC101928068, EFCAB2	6416, -5286	downstream, upstream	MergedReg chr1 #8894	1	1	1	1	1	1
8895	1	244969559	244971378	1819	16	100.502	98.222	98.418	125.758	54.214	108.974	0.17	0.0910221	231.229	243.346	201.424	321.634	113.153	243.456	1	2	2	LOC101928068, EFCAB2	401, 729	in gene, in gene	MergedReg chr1 #8895	1	1	1	1	1	1
8896	1	245042794	245042942	148	3	16.691	18.272	11.168	17.818	9.855	16.732	0.16	0.756166	19.541	25.747	14.62	21.016	10.95	19.399	0	0	1	EFCAB2	73129	in gene	MergedReg chr1 #8896	0	0	0	0	0	0
8897	1	245045633	245045751	118	1	11.941	11.351	7.851	21.93	5.84	10.023	0.41	0.415426	13.841	12.458	11.371	27.412	10.95	14.549	0	0	1	EFCAB2	75953	in gene	MergedReg chr1 #8897	0	0	0	0	0	0
8898	1	245085532	245086030	498	14	30.481	32.079	36.447	126.495	53.155	105.542	1.6	2.00779e-23	83.861	74.748	91.778	222.951	126.294	207.568	0	0	1	EFCAB2	116042	in gene	MergedReg chr1 #8898	1	1	1	1	1	1
8899	1	245091716	245092525	809	14	88.095	83.784	93.629	175.839	90.61	151.544	0.83	3.32507e-17	280.894	305.636	302.135	513.518	283.248	510.191	0	0	1	EFCAB2	122381	in gene	MergedReg chr1 #8899	1	1	1	1	1	1
8900	1	245153223	245153394	171	1	25.891	24.085	20.955	16.447	9.49	19.011	-0.23	0.572684	37.453	28.238	23.554	23.757	21.901	30.068	1	1	1	KIF26B	-1677	upstream	MergedReg chr1 #8900	0	0	0	0	0	0
8901	1	245156337	245156889	552	14	55.077	52.128	51.311	61.919	37.918	53.975	0.16	0.39443	118.057	114.614	110.458	145.283	86.872	122.213	1	1	1	KIF26B	1628	in gene	MergedReg chr1 #8901	1	1	1	1	1	1
8902	1	245585384	245585575	191	1	10.992	8.028	20.44	9.29	20.319	14.387	0.29	0.559508	17.912	13.288	30.051	14.62	30.661	25.219	0	0	1	KIF26B	430494	in gene	MergedReg chr1 #8902	0	0	0	0	1	0
8903	1	245704880	245705064	184	3	9.906	7.06	6.498	31.067	22.631	31.2	1.54	1.03103e-05	17.098	14.95	11.371	55.738	39.421	51.407	0	1	2	KIF26B, LOC105373265	549987, -6064	in gene, upstream	MergedReg chr1 #8903	0	0	0	0	1	1
8904	1	245715448	245715593	145	1	9.607	11.461	17.706	17.909	9.636	13.773	0.34	0.458162	11.399	14.95	19.493	24.671	17.52	18.429	0	0	1	KIF26B	560535	downstream	MergedReg chr1 #8904	0	0	1	0	0	0
8905	1	245716012	245716504	492	14	20.463	31.726	20.359	39.169	20.927	34.077	0.62	0.00815185	42.338	60.629	32.488	71.271	41.611	62.077	0	0	1	KIF26B	561273	downstream	MergedReg chr1 #8905	1	1	1	1	1	1
8906	1	245765373	245765517	144	1	11.724	10.133	9.259	25.219	14.746	15.325	0.8	0.0669623	16.284	13.288	12.995	32.894	17.52	20.369	0	0	1	SMYD3	741897	in gene	MergedReg chr1 #8906	0	0	0	1	0	0
8907	1	245771896	245772257	361	9	15.741	15.434	11.303	25.28	19.346	23.683	0.78	0.00588318	30.125	29.069	18.68	51.169	40.881	51.407	0	0	1	SMYD3	735266	in gene	MergedReg chr1 #8907	1	1	0	1	1	1
8908	1	245788090	245788666	576	14	39.217	31.099	32.849	95.637	52.926	68.974	1.26	1.97477e-16	95.26	84.714	95.839	264.069	156.954	167.801	0	0	1	SMYD3	718964	in gene	MergedReg chr1 #8908	1	1	1	1	1	1
8909	1	245822873	245823463	590	14	56.479	56.127	56.169	83.102	47.336	64.067	0.42	0.00393941	135.155	143.682	140.509	196.452	127.024	154.221	0	0	2	SMYD3, LOC105373270	684174, 10578	in gene, downstream	MergedReg chr1 #8909	1	1	1	1	1	1
8910	1	245837856	245837996	140	2	12.05	7.309	14.944	19.919	13.286	20.369	0.57	0.190752	16.284	9.136	23.554	28.326	21.901	30.068	0	0	1	SMYD3	669416	in gene	MergedReg chr1 #8910	0	0	0	0	0	1
8911	1	245856943	245857157	214	1	4.769	6.506	9.398	7.31	14.287	28.96	1.19	0.00399393	9.77	11.627	13.807	15.534	18.98	53.347	0	0	1	SMYD3	650292	in gene	MergedReg chr1 #8911	0	0	0	0	1	0
8912	1	245859825	245859965	140	1	7.328	4.153	3.452	23.529	8.03	32.978	1.78	1.40073e-05	11.399	4.983	4.873	36.549	16.061	38.798	0	0	1	SMYD3	647447	in gene	MergedReg chr1 #8912	0	0	0	0	0	1
8913	1	245860716	245860866	150	1	2.768	6.81	4.548	21.747	9.344	14.355	1.33	0.00266023	4.071	9.136	9.746	26.498	10.95	16.489	0	0	1	SMYD3	646551	in gene	MergedReg chr1 #8913	0	0	0	1	0	0
8914	1	245874934	245875448	514	14	59.995	56.009	53.452	56.137	33.992	60.076	0.05	0.835808	114.8	98.003	96.651	109.648	54.752	98.934	0	0	1	SMYD3	632151	in gene	MergedReg chr1 #8914	1	1	1	1	1	1
8915	1	245881119	245881387	268	10	36.005	39.127	36.549	51.981	26.93	38.582	0.25	0.346383	56.179	67.273	57.666	73.099	47.451	64.016	0	0	1	SMYD3	626089	in gene	MergedReg chr1 #8915	1	1	1	1	1	1
8916	1	245888916	245889084	168	3	10.422	15.448	18.355	26.133	17.229	21.727	0.63	0.117132	12.213	21.594	25.178	32.894	21.901	27.159	0	1	2	SMYD3, LOC105373269	618342, -6209	in gene, upstream	MergedReg chr1 #8916	0	0	0	0	0	0
8917	1	245954313	245954481	168	1	4.234	7.309	3.086	3.838	3.65	5.432	0.05	0.943036	6.513	10.797	4.873	6.396	6.57	5.82	0	0	1	SMYD3	552945	in gene	MergedReg chr1 #8917	0	0	0	0	1	0
8918	1	245954497	245954609	112	1	14.113	10.52	8.122	20.102	10.707	16.812	0.56	0.238657	16.284	11.627	8.934	23.757	12.41	25.219	0	0	1	SMYD3	552789	in gene	MergedReg chr1 #8918	0	0	0	0	0	0
8919	1	245969343	245969664	321	11	25.166	29.446	27.393	44.108	25.949	34.301	0.57	0.0248028	35.824	50.663	52.792	88.632	54.022	66.926	0	0	1	SMYD3	537839	in gene	MergedReg chr1 #8919	1	1	1	1	1	1
8920	1	245986689	245987354	665	12	16.324	20.14	13.726	22.706	10.184	20.951	0.28	0.312557	34.196	49.001	33.3	49.342	25.551	50.437	0	0	1	SMYD3	520321	in gene	MergedReg chr1 #8920	1	1	0	1	1	1
8921	1	245997541	245998149	608	12	19.026	17.529	15.517	19.044	13.102	17.306	0.12	0.712399	35.01	29.899	24.366	31.067	19.711	24.249	0	0	1	SMYD3	509497	in gene	MergedReg chr1 #8921	1	1	1	1	1	1
8922	1	246003252	246003378	126	1	25.85	16.818	19.493	39.976	23.178	22.066	0.42	0.275504	31.753	22.424	25.178	50.255	27.741	28.128	0	0	1	SMYD3	504027	in gene	MergedReg chr1 #8922	0	0	0	0	0	0
8923	1	246005052	246005569	517	13	22.51	23.939	25.99	19.565	13.441	20.825	-0.12	0.694063	43.966	50.663	64.163	37.463	29.201	48.497	0	0	1	SMYD3	502032	in gene	MergedReg chr1 #8923	1	1	1	1	1	1
8924	1	246072090	246072326	236	12	27.988	14.015	27.31	34.493	17.938	44.011	0.6	0.075496	47.223	24.085	48.731	58.479	42.341	74.686	0	0	1	SMYD3	435134	in gene	MergedReg chr1 #8924	1	0	0	1	1	1
8925	1	246139761	246140164	403	14	60.187	55.646	60.352	89.897	53.067	76.999	0.55	0.000581327	118.057	132.055	124.265	208.331	137.974	191.079	0	0	1	SMYD3	367380	in gene	MergedReg chr1 #8925	1	1	1	1	1	1
8926	1	246142467	246142778	311	14	59.888	55.276	64.344	115.333	56.617	99.904	0.71	8.24532e-05	112.358	111.291	129.951	223.864	113.153	200.779	0	0	1	SMYD3	364720	in gene	MergedReg chr1 #8926	1	1	1	1	1	1
8927	1	246215036	246215258	222	10	23.379	18.984	22.625	53.78	36.292	51.823	1.23	1.91669e-06	39.895	32.391	35.736	84.977	62.782	90.205	0	0	1	SMYD3	292195	in gene	MergedReg chr1 #8927	0	0	1	1	1	1
8928	1	246219641	246219804	163	1	9.445	7.143	15.269	16.447	10.22	10.475	0.54	0.243368	13.841	9.966	19.493	20.102	14.6	13.579	0	0	1	SMYD3	287620	in gene	MergedReg chr1 #8928	0	0	0	0	0	0
8929	1	246357063	246357411	348	9	31.531	26.577	29.239	30.901	24.422	28.481	0.21	0.483828	62.692	54.815	59.29	60.306	45.991	55.287	0	0	1	SMYD3	150105	in gene	MergedReg chr1 #8929	1	1	1	1	1	1
8930	1	246417161	246417757	596	8	8.368	9.759	8.743	17.107	16.182	19.076	1.31	9.45786e-06	19.541	20.763	13.807	42.945	40.151	51.407	0	0	1	SMYD3	89883	in gene	MergedReg chr1 #8930	0	0	0	1	1	1
8931	1	246428573	246428991	418	14	52.358	54.623	57.666	168.127	103.888	142.209	1.48	9.25507e-29	90.375	111.291	117.768	301.532	194.915	269.645	0	0	1	SMYD3	78560	in gene	MergedReg chr1 #8931	1	1	1	1	1	1
8932	1	246435574	246435840	266	2	15.56	8.859	15.161	10.254	11.224	9.484	-0.04	0.936414	21.169	14.119	21.117	15.534	18.98	12.609	0	0	1	SMYD3	71635	in gene	MergedReg chr1 #8932	1	0	1	0	0	0
8933	1	246492657	246492912	255	11	27.784	21.179	22.335	38.719	24.364	26.552	0.59	0.0452878	47.223	35.713	36.549	63.047	36.501	44.617	0	0	1	SMYD3	14558	in gene	MergedReg chr1 #8933	1	0	0	1	1	1
8934	1	246497428	246497588	160	1	12.05	7.143	9.421	8.589	10.658	9.311	0.19	0.725977	14.655	10.797	12.183	13.706	14.6	11.639	0	0	1	SMYD3	9834	in gene	MergedReg chr1 #8934	0	0	0	0	1	0
8935	1	246506695	246507603	908	14	51.148	47.696	50.791	61.873	25.16	49.744	0.12	0.481368	107.473	104.647	104.773	153.507	62.052	119.303	1	1	2	SMYD3, LOC255654	193, 17138	in gene, downstream	MergedReg chr1 #8935	1	1	1	1	1	1
8936	1	246565957	246566995	1038	14	196.855	184.794	185.129	209.33	103.823	170.892	0.02	0.838945	534.106	523.236	531.174	642.354	310.259	474.304	1	2	2	TFB2M, CNST	-157, 139	upstream, in gene	MergedReg chr1 #8936	1	1	1	1	1	1
8937	1	246588458	246588591	133	2	13.23	25.954	21.523	53.682	32.668	43.163	1.08	0.00111463	18.726	36.543	27.614	66.703	51.101	58.197	0	0	2	CNST, LOC105373271	22187, 20816	in gene, in gene	MergedReg chr1 #8937	0	0	0	1	0	1
8938	1	246592842	246592973	131	1	25.036	24.708	23.554	1.827	5.658	10.669	-1.24	0.00341307	27.682	29.069	26.802	1.827	6.57	15.519	0	0	2	CNST, LOC105373271	26570, 16433	in gene, in gene	MergedReg chr1 #8938	0	1	0	0	0	0
8939	1	246597406	246597690	284	5	8.413	8.121	17.236	14.011	6.408	19.507	0.54	0.223137	11.399	14.119	25.178	20.102	9.49	27.159	0	0	2	CNST, LOC105373271	31211, 11792	in gene, in gene	MergedReg chr1 #8939	0	0	0	0	0	1
8940	1	246608639	246609388	749	14	80.062	88.625	87.277	127.199	65.945	104.916	0.46	4.52076e-05	192.962	245.007	238.784	293.308	193.455	254.126	0	1	2	CNST, LOC105373271	42676, 327	in gene, in gene	MergedReg chr1 #8940	1	1	1	1	1	1
8941	1	246632621	246633314	693	12	13.101	16.95	10.928	28.658	15.729	18.561	0.85	0.000776686	21.169	34.052	21.117	44.773	30.661	33.948	0	0	1	CNST	66630	in gene	MergedReg chr1 #8941	0	1	1	1	1	1
8942	1	246682447	246682787	340	4	27.756	24.387	27.614	17.776	6.437	10.934	-0.78	0.0101839	48.037	39.866	43.046	28.326	16.061	25.219	0	1	1	LOC102724382	546	in gene	MergedReg chr1 #8942	1	1	1	0	0	0
8943	1	246689540	246690008	468	14	82.582	78.307	80.871	84.716	46.826	74.963	0.05	0.823031	155.51	155.31	168.936	189.143	121.183	174.59	0	0	1	LOC102724382	7703	in gene	MergedReg chr1 #8943	1	1	1	1	1	1
8944	1	246699147	246699624	477	14	65.189	61.404	71.094	98.439	51.588	77.984	0.44	0.00395144	151.439	134.546	145.382	231.174	118.993	189.139	0	0	1	LOC102724382	17314	downstream	MergedReg chr1 #8944	1	1	1	1	1	1
8945	1	246705228	246705794	566	13	36.276	22.701	35.917	31.016	19.183	28.075	-0.04	0.883509	100.959	69.765	101.524	104.165	49.641	80.505	0	0	0				MergedReg chr1 #8945	1	1	1	1	1	1
8946	1	246723975	246724892	917	14	100.232	105.804	93.75	103.904	51.388	100.597	0.04	0.772758	194.59	226.735	194.114	221.123	130.674	236.667	1	1	1	SCCPDH	357	in gene	MergedReg chr1 #8946	1	1	1	1	1	1
8947	1	246753855	246754361	506	14	20.558	22.84	25.381	28.611	16.745	22.612	0.26	0.358558	49.665	53.154	61.727	74.012	48.911	72.746	0	0	1	SCCPDH	30032	in gene	MergedReg chr1 #8947	1	1	1	1	1	1
8948	1	246794700	246795188	488	4	12.213	7.641	12.941	19.554	7.836	11.057	0.37	0.310221	21.983	17.441	31.675	46.6	29.931	23.279	0	0	2	KIF28P, LINC01341	44643, 5327	in gene, downstream	MergedReg chr1 #8948	1	0	0	1	0	1
8949	1	246837663	246838073	410	9	14.781	13.736	15.244	23.476	12.972	26.039	0.57	0.0525178	22.797	24.085	25.178	44.773	27.011	51.407	0	1	2	KIF28P, AHCTF1	1719, 94110	in gene, downstream	MergedReg chr1 #8949	1	0	1	1	1	1
8950	1	246875229	246875814	585	14	25.197	19.714	23.126	62.663	39.997	42.78	1.26	6.93019e-11	65.135	49.832	66.6	161.731	109.503	100.874	0	0	1	AHCTF1	56457	in gene	MergedReg chr1 #8950	1	1	1	1	1	1
8951	1	246931085	246932399	1314	25	138.888	140.158	136.171	158.989	75.637	135.272	0.07	0.502733	368.012	383.706	388.228	424.886	245.287	386.038	1	1	1	AHCTF1	236	in gene	MergedReg chr1 #8951	1	1	1	1	1	1
8952	1	247007520	247008267	747	14	143.466	132.851	137.531	153.659	81.458	115.141	0.01	0.944175	285.779	303.144	277.77	333.512	194.915	244.426	1	1	2	ZNF670-ZNF695, ZNF695	70920, 200	in gene, in gene	MergedReg chr1 #8952	1	1	1	1	1	1
8953	1	247078267	247079061	794	14	128.804	123.683	129.106	135.123	83.018	111.466	0.05	0.727926	370.455	353.807	345.994	373.717	248.937	310.383	1	2	2	ZNF670-ZNF695, ZNF670	149, 149	in gene, in gene	MergedReg chr1 #8953	1	1	1	1	1	1
8954	1	247103904	247104588	684	14	120.315	103.892	119.245	127.507	71.144	111.941	0.12	0.318645	301.249	284.042	336.248	349.046	189.805	289.044	1	1	2	ZNF669, C1orf229	154, 8171	in gene, downstream	MergedReg chr1 #8954	1	1	1	1	1	1
8955	1	247111213	247112315	1102	14	41.069	32.806	38.484	36.388	18.744	33.606	-0.09	0.671035	83.047	85.545	113.707	100.511	56.212	85.355	1	2	3	ZNF669, C1orf229, ZNF124	-7364, 653, 60674	upstream, in gene, downstream	MergedReg chr1 #8955	1	1	1	1	1	1
8956	1	247113125	247113472	347	14	75.497	62.139	67.781	71.271	37.297	61.9	-0.14	0.514435	121.314	113.783	119.392	116.958	59.862	117.363	0	1	3	ZNF669, C1orf229, ZNF124	-8898, -881, 59140	upstream, upstream, downstream	MergedReg chr1 #8956	1	1	1	1	1	1
8957	1	247210244	247211052	808	14	79.367	77.638	85.54	85.745	53.788	85.937	0.13	0.333731	233.671	253.312	255.841	276.861	204.406	271.585	1	1	2	MIR3916, RNA5SP82	-8588, -5987	upstream, upstream	MergedReg chr1 #8957	1	1	1	1	1	1
8958	1	247266036	247266489	453	10	26.17	20.882	33.532	25.389	16.008	18.914	-0.15	0.653957	53.736	34.882	65.788	52.083	45.261	42.678	0	1	2	VN1R5, LOC105373273	10190, -7167	downstream, upstream	MergedReg chr1 #8958	1	1	1	1	1	1
8959	1	247273027	247273341	314	3	21.531	25.47	17.417	4.975	5.759	5.927	-1.44	7.06805e-05	37.453	35.713	26.802	7.31	9.49	10.669	0	1	1	LOC105373273	-245	upstream	MergedReg chr1 #8959	1	1	1	0	0	0
8960	1	247281063	247281464	401	10	24.426	22.009	26.464	25.737	13.931	20.126	-0.04	0.910356	52.108	47.34	51.168	59.393	38.691	46.557	0	0	1	LOC105373273	7834	in gene	MergedReg chr1 #8960	0	1	1	1	1	1
8961	1	247294220	247294781	561	14	103.833	92.678	92.59	111.583	55.181	81.418	0.03	0.879407	265.425	255.804	220.916	271.379	142.354	238.607	0	0	2	LOC105373273, ZNF496	21071, 38876	downstream, downstream	MergedReg chr1 #8961	1	1	1	1	1	1
8962	1	247295280	247295583	303	11	51.203	56.107	47.649	81.221	42.99	65.418	0.44	0.0264007	76.534	83.053	70.661	111.475	70.812	109.604	0	0	2	LOC105373273, ZNF496	22002, 37945	downstream, downstream	MergedReg chr1 #8962	1	1	1	1	1	1
8963	1	247315808	247316136	328	14	33.53	25.973	31.675	55.489	35.505	51.407	0.82	8.98147e-05	82.233	64.782	65.788	154.421	95.633	134.822	0	0	1	ZNF496	17404	in gene	MergedReg chr1 #8963	1	1	1	1	1	1
8964	1	247330981	247332426	1445	14	79.338	74.453	76.328	84.774	44.045	80.484	0.09	0.416192	168.536	168.598	160.814	229.347	116.073	189.139	1	1	1	ZNF496	1673	in gene	MergedReg chr1 #8964	1	1	1	1	1	1
8965	1	247342895	247343215	320	11	18.645	13.621	12.67	29.422	18.762	24.734	0.76	0.0124467	38.267	20.763	25.178	52.083	40.881	40.738	0	0	1	ZNF496	-9679	upstream	MergedReg chr1 #8965	1	1	0	1	1	1
8966	1	247357685	247357966	281	13	55.184	55.553	37.271	61.626	36.339	60.244	0.27	0.272099	86.304	72.256	51.168	91.373	48.181	83.415	0	0	0				MergedReg chr1 #8966	1	1	1	1	1	1
8967	1	247367979	247368280	301	11	22.345	37.928	30.683	71.779	33.013	60.137	0.97	1.47004e-05	29.311	53.985	38.173	108.734	54.022	87.295	0	0	0				MergedReg chr1 #8967	1	1	1	1	1	1
8968	1	247372812	247373092	280	14	54.008	53.985	50.807	44.874	36.501	39.983	-0.09	0.76001	87.932	94.681	88.529	77.667	59.862	73.716	0	0	0				MergedReg chr1 #8968	1	1	1	1	1	1
8969	1	247373927	247374093	166	1	20.517	25.082	30.214	21.747	13.87	11.445	-0.36	0.383975	23.611	31.56	35.736	28.326	19.711	12.609	0	0	0				MergedReg chr1 #8969	0	0	1	0	0	0
8970	1	247385341	247385540	199	4	25.007	24.56	19.957	35.505	21.379	22.032	0.18	0.642937	29.311	35.713	23.554	42.945	26.281	30.068	0	0	0				MergedReg chr1 #8970	0	1	0	1	1	0
8971	1	247386764	247386927	163	4	27.682	34.052	35.736	44.773	41.319	45.394	0.37	0.203055	35.824	50.663	51.168	56.651	54.022	56.257	0	0	0				MergedReg chr1 #8971	0	1	0	1	1	1
8972	1	247390177	247390441	264	14	51.803	52.22	52.792	62.933	38.417	54.923	0.1	0.730109	78.976	78.901	74.722	95.028	57.672	78.566	0	0	0				MergedReg chr1 #8972	1	1	1	1	1	1
8973	1	247415479	247416419	940	14	29.854	30.84	27.344	58.783	28.666	49.467	0.83	1.81966e-08	51.294	57.307	49.544	120.613	62.782	90.205	0	1	1	NLRP3	45	in gene	MergedReg chr1 #8973	1	1	1	1	1	1
8974	1	247448159	247448726	567	14	26.099	27.5	25.268	27.717	17.115	22.255	0.01	0.965163	48.851	44.849	54.417	50.255	34.311	44.617	0	0	2	NLRP3, OR2B11	32538, 3540	in gene, downstream	MergedReg chr1 #8974	1	1	1	1	1	1
8975	1	247487143	247487416	273	6	13.943	18.583	17.158	24.149	21.079	23.157	0.57	0.0736826	29.311	41.527	34.112	47.514	47.451	42.678	0	1	1	OR2W5	-3789	upstream	MergedReg chr1 #8975	0	0	0	1	1	1
8976	1	247535454	247535758	304	3	19.785	17.275	16.325	6.396	4.542	8.439	-1.14	0.00190458	33.382	34.052	30.863	13.706	12.41	15.519	0	2	3	GCSAML, GCSAML-AS1, OR2C3	28548, -4802, -1767	in gene, upstream, upstream	MergedReg chr1 #8976	1	1	1	0	0	0
8977	1	247551823	247552034	211	3	36.987	36.543	35.968	9.529	6.049	8.452	-1.67	2.78831e-07	61.064	54.815	56.853	14.62	8.76	12.609	0	0	1	GCSAML	44870	in gene	MergedReg chr1 #8977	1	1	1	0	0	0
8978	1	247906348	247906938	590	13	46.59	37.974	45.663	21.625	17.196	20.908	-0.74	0.000412302	101.773	96.342	106.397	52.996	43.801	45.587	0	1	2	OR2W3, OR2T8	11056, -5610	downstream, upstream	MergedReg chr1 #8978	1	1	1	1	1	1
8979	1	247936960	247937636	676	14	81.641	84.563	92.737	59.974	31.424	49.423	-0.56	4.13672e-05	157.952	200.158	195.738	180.919	92.713	129.973	1	1	1	OR2L13	269	in gene	MergedReg chr1 #8979	1	1	1	1	1	1
8980	1	248810716	248811291	575	11	54.37	53.662	55.635	24.163	19.913	23.764	-0.9	6.24895e-07	96.888	140.36	117.768	37.463	38.691	44.617	0	0	1	SH3BP5L	14952	in gene	MergedReg chr1 #8980	1	1	1	1	1	1
8981	1	248821170	248821579	409	14	112.483	116.083	109.896	184.714	97.991	158.325	0.57	1.65283e-06	174.236	192.684	171.373	316.151	177.395	280.314	0	1	2	SH3BP5L, MIR3124	4581, -5003	in gene, upstream	MergedReg chr1 #8981	1	1	1	1	1	1
8982	1	248825860	248826762	902	14	109.363	99.1	103.932	116.272	63.668	109.223	0.14	0.195189	255.654	259.957	272.084	291.481	188.345	237.637	1	2	2	SH3BP5L, MIR3124	-356, -66	upstream, upstream	MergedReg chr1 #8982	1	1	1	1	1	1
8983	1	248828930	248829193	263	12	62.692	77.551	74.316	115.245	56.394	81.96	0.46	0.0161501	90.375	109.63	101.524	153.507	76.652	109.604	0	1	3	SH3BP5L, MIR3124, ZNF672	-3106, 2684, -9117	upstream, downstream, upstream	MergedReg chr1 #8983	0	1	1	1	1	1
8984	1	248837870	248839218	1348	14	199.359	173.443	171.082	200.347	97.162	173.713	0.05	0.633938	442.103	368.757	380.106	434.937	225.576	333.661	1	1	1	ZNF672	366	in gene	MergedReg chr1 #8984	1	1	1	1	1	1
8985	1	248857945	248859347	1402	21	72.611	62.139	65.271	84.811	45.311	69.946	0.26	0.0104679	210.874	185.209	204.672	263.155	143.814	223.088	1	2	3	ZNF672, ZNF692, LOC105373317	20468, 2152, -518	downstream, in gene, upstream	MergedReg chr1 #8985	1	1	1	1	1	1
8986	1	248862949	248863571	622	14	84.975	80.212	78.526	60.98	34.08	59.473	-0.37	0.00874638	171.793	176.903	165.687	122.44	72.272	143.552	0	1	3	ZNF692, LOC105373317, PGBD2	-2462, 4096, -9590	upstream, in gene, upstream	MergedReg chr1 #8986	1	1	1	1	1	1
8987	1	248872835	248874484	1649	18	110.043	93.671	101.062	115.345	61.923	95.302	0.11	0.252281	335.445	357.129	371.172	444.988	210.976	346.271	1	3	4	LOC105373317, PGBD2, TRL-CAA4-1, TRE-CTC2-1	14495, 809, -196, -589	downstream, in gene, upstream, upstream	MergedReg chr1 #8987	1	1	1	1	1	1
8988	1	248905932	248906927	995	14	117.61	123.214	134.431	141.304	66.926	129.347	0.11	0.374607	267.053	275.737	314.318	364.579	156.954	289.044	1	0	1	PGBD2	33579	in gene	MergedReg chr1 #8988	1	1	1	1	1	1
8989	1	248924758	248924937	179	7	31.753	24.085	29.78	36.854	31.391	28.613	0.41	0.207731	46.409	35.713	37.361	63.047	54.752	45.587	0	1	2	PGBD2, LOC105373318	51997, -6566	downstream, upstream	MergedReg chr1 #8989	0	0	1	0	1	0
8990	1	248926875	248927132	257	14	33.789	29.692	26.092	53.682	27.832	47.77	0.61	0.0199478	52.108	49.832	44.671	90.46	52.562	80.505	0	1	2	PGBD2, LOC105373318	54153, -4410	downstream, upstream	MergedReg chr1 #8990	1	1	1	1	1	1
8991	1	248945698	248946321	623	14	48.637	46.16	51.938	40.493	5.571	42.627	-0.42	0.434897	121.314	133.716	141.321	105.079	12.41	112.514	0	0	1	LOC105373318	14596	downstream	MergedReg chr1 #8991	1	1	1	1	0	1
8992	10	10226	10435	209	13	73.277	92.189	88.761	58.609	2.19	63.739	-0.39	0.508514	118.057	143.682	142.134	92.287	2.92	98.934	0	1	1	LOC102723376	-1391	upstream	MergedReg chr10 #8992	1	1	1	1	0	1
8993	10	73867	74308	441	11	25.705	22.246	22.277	15.99	7.196	14.757	-0.62	0.0349898	37.453	35.713	30.863	22.843	15.33	30.068	1	1	1	TUBB8	2368	in gene	MergedReg chr10 #8993	1	1	1	1	0	1
8994	10	76217	76770	553	12	25.873	23.486	28.923	15.077	10.18	14.118	-0.61	0.0218102	48.037	55.646	63.351	32.894	43.801	24.249	1	1	1	TUBB8	-38	upstream	MergedReg chr10 #8994	1	1	1	1	1	1
8995	10	134694	136577	1883	26	38.225	37.656	37.953	32.228	19.079	27.241	-0.26	0.0379143	54.55	56.476	64.975	53.91	42.341	47.527	1	1	1	ZMYND11	1170	in gene	MergedReg chr10 #8995	1	1	1	1	1	1
8996	10	137235	137360	125	1	48.037	47.548	45.077	43.402	21.901	41.95	-0.12	0.72745	53.736	56.476	51.98	55.738	27.011	51.407	0	0	1	ZMYND11	2832	in gene	MergedReg chr10 #8996	0	0	0	0	0	1
8997	10	239106	239460	354	8	12.435	10.797	10.042	29.489	14.932	30.774	1.22	3.86834e-05	28.497	22.424	25.178	76.754	35.771	72.746	0	0	1	ZMYND11	104818	in gene	MergedReg chr10 #8997	0	0	0	1	1	1
8998	10	264715	265075	360	3	13.619	9.211	9.156	18.607	4.845	9.611	-0.03	0.960681	21.983	15.78	15.432	23.757	8.03	16.489	0	0	1	DIP2C	424794	downstream	MergedReg chr10 #8998	0	0	0	1	0	0
8999	10	297151	297645	494	14	48.444	48.431	48.884	35.122	24.501	37.464	-0.37	0.0499687	122.128	133.716	128.326	109.648	63.512	94.085	0	0	1	DIP2C	392291	in gene	MergedReg chr10 #8999	1	1	1	1	1	1
9000	10	323804	324335	531	14	117.482	121.111	116.812	132.169	77.726	121.072	0.12	0.389209	284.151	288.195	298.075	337.167	222.656	297.773	0	0	1	DIP2C	365620	in gene	MergedReg chr10 #9000	1	1	1	1	1	1
9001	10	329340	329985	645	14	84.947	89.025	100.634	101.207	53.152	85.217	0.03	0.875527	199.476	224.244	272.084	256.759	116.803	205.629	0	0	1	DIP2C	360027	in gene	MergedReg chr10 #9001	1	1	1	1	1	1
9002	10	338478	339111	633	14	35.173	38.952	33.95	36.778	17.411	32.493	-0.12	0.625036	73.277	78.07	62.539	85.891	43.071	74.686	0	0	1	DIP2C	350895	in gene	MergedReg chr10 #9002	1	1	1	1	1	1
9003	10	373588	373771	183	2	28.904	24.639	32.758	7.005	7.3	8.148	-1.43	0.000150139	37.453	32.391	41.422	9.137	10.22	9.699	0	0	1	DIP2C	316010	in gene	MergedReg chr10 #9003	0	1	1	0	0	0
9004	10	454976	455253	277	5	46.318	54.077	41.783	17.259	13.245	19.614	-1.22	2.22777e-06	81.419	98.833	85.28	32.894	24.091	37.828	0	0	1	DIP2C	234575	in gene	MergedReg chr10 #9004	1	1	1	0	0	1
9005	10	484592	485241	649	14	21.169	17.773	21.401	16.127	12.718	9.893	-0.44	0.106617	46.409	34.052	47.107	29.239	34.311	15.519	1	0	1	DIP2C	204773	in gene	MergedReg chr10 #9005	1	1	1	1	1	1
9006	10	510943	511387	444	14	59.087	70.536	68.224	63.113	40.769	60.137	-0.09	0.65674	140.04	157.801	155.941	150.766	90.522	154.221	0	0	1	DIP2C	178524	in gene	MergedReg chr10 #9006	1	1	1	1	1	1
9007	10	580858	581089	231	2	16.487	8.617	8.731	23.643	10.585	18.914	0.66	0.0863922	23.611	15.78	12.995	34.722	17.52	25.219	0	0	1	DIP2C	108716	in gene	MergedReg chr10 #9007	0	0	0	1	0	1
9008	10	598416	598846	430	6	28.121	23.255	24.991	20.172	12.916	22.234	-0.3	0.298101	40.709	33.221	40.61	35.636	18.98	40.738	0	0	1	DIP2C	91058	in gene	MergedReg chr10 #9008	1	1	1	1	1	1
9009	10	610915	611085	170	1	11.073	14.451	13.645	6.944	6.424	20.757	0.06	0.914799	14.655	15.78	19.493	9.137	10.95	24.249	0	0	1	DIP2C	78689	in gene	MergedReg chr10 #9009	0	0	0	0	0	1
9010	10	775574	775729	155	2	14.818	22.092	22.579	27.595	17.082	18.817	0.1	0.836254	21.983	30.73	27.614	35.636	24.091	25.219	0	0	0				MergedReg chr10 #9010	0	0	0	1	0	0
9011	10	784720	785215	495	14	56.613	38.26	50.627	44.103	27.303	34.659	-0.17	0.457566	95.26	81.392	97.463	95.028	62.782	86.325	0	0	0				MergedReg chr10 #9011	1	1	1	1	1	1
9012	10	789339	789721	382	13	47.494	43.326	64.569	38.986	29.068	27.159	-0.41	0.078642	92.003	102.156	131.575	82.236	73.002	72.746	0	0	0				MergedReg chr10 #9012	1	1	1	1	1	1
9013	10	921523	922354	831	14	30.97	29.228	33.893	40.345	24.372	37.977	0.4	0.022551	83.047	81.392	92.59	105.079	72.272	107.664	0	0	1	LARP4B	66385	in gene	MergedReg chr10 #9013	1	1	1	1	1	1
9014	10	930766	930915	149	3	45.594	43.852	53.28	46.783	41.027	56.451	0.2	0.514631	53.736	55.646	60.102	51.169	51.831	64.016	0	1	2	LARP4B, LOC101927762	57483, -2186	in gene, upstream	MergedReg chr10 #9014	0	0	0	0	1	1
9015	10	931411	932152	741	14	102.34	107.969	112.859	117.514	58.782	105.766	0.01	0.94802	306.948	323.908	339.496	355.442	191.265	303.593	1	1	2	LARP4B, LOC101927762	56542, -1245	in gene, upstream	MergedReg chr10 #9015	1	1	1	1	1	1
9016	10	944572	944725	153	2	12.05	9.966	9.097	25.584	10.22	17.847	0.75	0.0761581	14.655	14.95	12.995	35.636	17.52	26.189	0	0	3	LARP4B, LOC101927762, LOC105376341	43675, 11622, 11738	in gene, downstream, downstream	MergedReg chr10 #9016	0	0	0	1	0	0
9017	10	986494	986680	186	2	33.246	45.541	35.872	52.844	30.539	44.941	0.43	0.103192	44.78	57.307	46.295	67.616	43.801	64.016	0	2	2	LARP4B, GTPBP4	1736, -1822	in gene, upstream	MergedReg chr10 #9017	0	1	0	0	0	1
9018	10	987209	987439	230	5	43.385	55.883	51.284	36.549	34.728	47.25	-0.02	0.958857	55.365	72.256	58.478	42.945	42.341	55.287	0	2	2	LARP4B, GTPBP4	999, -1085	in gene, upstream	MergedReg chr10 #9018	1	1	1	0	1	1
9019	10	987752	988753	1001	14	83.047	78.311	90.18	88.043	45.52	67.27	-0.05	0.710311	279.266	281.551	320.004	304.273	156.954	264.795	1	2	2	LARP4B, GTPBP4	71, -157	in gene, upstream	MergedReg chr10 #9019	1	1	1	1	1	1
9020	10	1036208	1036757	549	14	16.858	18.027	20.687	44.665	16.404	38.227	0.86	0.000346637	30.939	52.324	49.544	107.82	51.831	95.055	0	1	3	IDI2-AS1, LOC102723422, IDI1	13845, -1972, 20217	in gene, upstream, downstream	MergedReg chr10 #9020	1	1	1	1	1	1
9021	10	1048671	1049719	1048	14	272.333	234.739	256.751	225.775	121.891	192.343	-0.24	0.00182797	534.106	440.182	480.006	396.56	259.887	368.579	1	1	4	IDI2-AS1, LOC102723422, IDI1, WDR37	26558, 10741, 7504, -7641	downstream, downstream, in gene, upstream	MergedReg chr10 #9021	1	1	1	1	1	1
9022	10	1056013	1057173	1160	14	82.188	66.927	71.947	88.708	39.604	73.419	0.12	0.406813	186.449	180.226	198.987	199.194	110.963	172.65	1	2	2	IDI1, WDR37	106, -243	in gene, upstream	MergedReg chr10 #9022	1	1	1	1	1	1
9023	10	1061993	1062205	212	2	28.768	25.608	30.322	21.473	7.3	18.267	-0.64	0.0633016	43.152	44.849	47.107	33.808	11.68	28.128	0	1	2	IDI1, WDR37	-5400, 5263	upstream, in gene	MergedReg chr10 #9023	1	0	1	0	0	0
9024	10	1102988	1103117	129	1	14.655	11.835	6.904	18.732	10.585	24.491	0.36	0.473151	18.726	13.288	11.371	19.188	15.33	28.128	0	0	1	WDR37	46216	in gene	MergedReg chr10 #9024	0	0	0	0	0	0
9025	10	1110165	1110475	310	13	45.106	48.586	54.579	33.169	23.361	28.128	-0.54	0.0263087	81.419	90.528	90.966	66.703	42.341	48.497	0	0	1	WDR37	53484	in gene	MergedReg chr10 #9025	1	1	1	1	1	1
9026	10	1151159	1151328	169	3	11.534	15.642	8.393	33.047	22.022	23.602	1.2	0.000804277	15.47	20.763	11.371	43.859	28.471	35.888	0	0	2	LOC105376344, LINC00200	8104, -8525	downstream, upstream	MergedReg chr10 #9026	0	1	0	1	1	0
9027	10	1420779	1421232	453	13	16.4	14.772	17.984	27.282	19.45	24.526	0.66	0.0132624	41.523	45.679	42.234	74.012	49.641	73.716	0	0	1	ADARB2	316493	in gene	MergedReg chr10 #9027	1	0	1	1	1	1
9028	10	1737471	1737678	207	1	11.166	20.526	12.531	0.914	2.712	1.94	-1.43	0.00157605	17.912	24.085	17.868	0.914	3.65	1.94	1	1	2	ADARB2, LOC105376345	-76, 34715	upstream, downstream	MergedReg chr10 #9028	0	1	0	0	0	0
9029	10	1954435	1954623	188	3	18.401	26.245	29.564	0	1.095	0	-2.88	9.90337e-11	22.797	32.391	40.61	0	1.46	0	0	0	0				MergedReg chr10 #9029	1	1	1	0	0	0
9030	10	2081648	2081801	153	1	7.002	7.475	11.696	15.716	13.286	29.874	0.7	0.0954038	25.24	19.933	35.736	19.188	16.791	71.776	0	1	2	LOC105376347, MIR6072	9926, -5635	downstream, upstream	MergedReg chr10 #9030	0	0	0	0	0	0
9031	10	2101404	2101881	477	6	8.576	6.478	7.797	12.488	10.464	11.575	0.77	0.0333002	14.655	19.933	10.559	21.016	23.361	21.339	0	0	0				MergedReg chr10 #9031	1	0	0	1	1	0
9032	10	2111888	2112526	638	14	161.982	151.032	163.738	211.894	116.438	192.486	0.39	2.48711e-05	315.904	322.247	364.674	456.866	221.196	389.918	0	0	0				MergedReg chr10 #9032	1	1	1	1	1	1
9033	10	2119352	2119909	557	14	43.604	41.942	44.355	54.316	30.255	40.253	0.18	0.350965	114.8	113.783	125.89	127.923	78.842	104.754	0	0	0				MergedReg chr10 #9033	1	1	1	1	1	1
9034	10	2122386	2122729	343	4	15.988	16.535	12.404	22.76	17.653	21.251	0.61	0.0468573	30.125	32.391	24.366	38.377	40.881	42.678	0	0	0				MergedReg chr10 #9034	0	0	0	0	1	0
9035	10	2137492	2137966	474	8	8.033	8.471	7.797	13.584	9.977	11.704	0.81	0.0232334	19.541	19.102	18.68	30.153	21.171	23.279	0	0	0				MergedReg chr10 #9035	0	0	0	0	1	1
9036	10	2214101	2214619	518	14	61.573	66.806	61.321	119.071	64.105	113.484	0.85	3.30664e-10	122.128	128.733	125.078	243.967	135.054	252.186	0	0	0				MergedReg chr10 #9036	1	1	1	1	1	1
9037	10	2469960	2470197	237	3	17.098	23.255	21.349	5.091	3.233	6.651	-1.51	0.00016597	22.797	30.73	25.178	8.224	7.3	8.73	0	0	1	LOC105376351	31890	in gene	MergedReg chr10 #9037	1	1	1	0	0	0
9038	10	2494592	2494760	168	1	3.392	3.322	1.76	10.965	5.475	6.208	0.82	0.117953	4.885	5.814	4.873	15.534	11.68	11.639	0	1	2	LOC105376351, LOC105376350	7292, -7232	in gene, upstream	MergedReg chr10 #9038	0	0	0	0	0	0
9039	10	2508947	2509772	825	14	73.59	55.614	72.754	62.766	36.417	51.146	-0.21	0.177467	147.368	138.699	160.002	116.958	83.952	97.965	0	1	2	LOC105376351, LOC105376350	-7391, 7451	upstream, in gene	MergedReg chr10 #9039	1	1	1	1	1	1
9040	10	2619568	2619770	202	3	15.47	16.472	23.283	17.818	13.019	18.267	0.16	0.740623	24.426	24.085	35.736	25.584	21.171	29.098	0	0	1	LOC105376350	117761	downstream	MergedReg chr10 #9040	0	0	1	0	1	1
9041	10	2839225	2839363	138	1	13.353	11.794	10.396	18.457	11.972	13.191	0.27	0.592996	16.284	14.119	12.995	26.498	17.52	15.519	0	0	0				MergedReg chr10 #9041	0	0	0	0	0	0
9042	10	2928340	2928508	168	7	21.169	17.939	33.787	30.884	18.396	24.055	0.13	0.767555	29.311	24.916	49.544	44.773	27.011	37.828	0	0	0				MergedReg chr10 #9042	0	0	1	1	1	1
9043	10	2949918	2950191	273	9	6.604	8.767	7.4	30.255	16.872	31.146	1.6	7.89421e-07	13.027	14.119	12.995	55.738	29.931	55.287	0	0	0				MergedReg chr10 #9043	0	0	0	1	1	1
9044	10	2985695	2986161	466	9	15.415	15.06	14.674	21.077	16.645	22.567	0.51	0.0693571	36.638	40.696	33.3	53.91	50.371	57.227	0	1	1	LOC105376352	516	in gene	MergedReg chr10 #9044	0	0	1	1	1	1
9045	10	3043615	3044027	412	8	38.956	36.927	41.672	43.437	28.583	41.857	0.16	0.5001	82.233	84.714	90.153	82.236	57.672	71.776	0	0	1	LOC101927824	25452	downstream	MergedReg chr10 #9045	0	0	0	1	1	1
9046	10	3045620	3046368	748	14	138.954	130.67	128.428	98.912	64.181	84.183	-0.43	7.8284e-05	285.779	226.735	248.531	221.123	140.164	166.831	0	0	1	LOC101927824	23279	downstream	MergedReg chr10 #9046	1	1	1	1	1	1
9047	10	3067458	3067769	311	11	49.846	39.681	43.136	34.925	23.928	22.416	-0.4	0.124073	68.392	53.154	64.975	47.514	39.421	37.828	1	2	2	LOC101927824, PFKP	1660, 139	in gene, in gene	MergedReg chr10 #9047	1	1	1	1	1	0
9048	10	3068259	3069119	860	15	42.62	44.306	45.327	38.939	21.114	33.127	-0.27	0.111647	86.304	82.223	94.214	72.185	56.212	51.407	1	2	2	LOC101927824, PFKP	584, 1215	in gene, in gene	MergedReg chr10 #9048	1	1	1	1	1	1
9049	10	3071562	3071712	150	3	22.146	34.052	28.102	84.794	38.837	80.505	1.26	1.35612e-06	30.125	46.51	34.924	106.907	59.132	98.934	0	1	2	LOC101927824, PFKP	-2364, 4163	upstream, in gene	MergedReg chr10 #9049	0	0	0	1	0	1
9050	10	3091063	3091703	640	13	42.215	43.229	42.518	52.128	33.946	40.398	0.3	0.0899162	79.79	88.037	72.285	112.389	83.952	99.904	0	0	1	PFKP	23909	in gene	MergedReg chr10 #9050	1	1	1	1	1	1
9051	10	3095245	3095993	748	15	124.818	120.499	134.718	126.174	77.604	101.676	0	0.988826	249.141	276.567	301.323	286.912	178.125	242.486	0	0	1	PFKP	28145	in gene	MergedReg chr10 #9051	1	1	1	1	1	1
9052	10	3107110	3107931	821	14	196.414	178.199	195.706	181.906	105.619	157.092	-0.12	0.208272	373.711	355.468	400.411	334.426	224.846	285.164	0	0	1	PFKP	40046	in gene	MergedReg chr10 #9052	1	1	1	1	1	1
9053	10	3172206	3173397	1191	15	114.8	122.605	118.207	112.834	61.973	104.833	-0.1	0.350908	407.093	455.962	458.889	376.458	221.926	358.88	1	1	1	PITRM1	40	in gene	MergedReg chr10 #9053	1	1	1	1	1	1
9054	10	3184227	3184426	199	3	29.446	27.269	36.007	8.985	8.274	12.448	-1.36	8.79327e-05	42.338	35.713	49.544	12.792	13.87	20.369	0	0	0				MergedReg chr10 #9054	1	1	1	0	0	0
9055	10	3197246	3197953	707	14	84.923	91.792	90.577	78.7	44.468	60.516	-0.31	0.0184489	223.087	212.616	224.977	243.967	129.944	155.191	0	0	0				MergedReg chr10 #9055	1	1	1	1	1	1
9056	10	3217422	3217604	182	5	45.052	28.515	38.444	31.828	27.862	26.35	-0.06	0.883159	63.507	34.052	51.168	42.032	37.231	34.918	0	0	0				MergedReg chr10 #9056	1	1	1	1	1	0
9057	10	3221045	3221270	225	7	18.843	22.306	22.741	59.784	35.145	39.491	1.2	5.84945e-06	30.125	32.391	30.863	99.597	51.101	61.107	0	0	0				MergedReg chr10 #9057	0	0	0	1	1	1
9058	10	3225650	3225901	251	3	44.475	49.936	53.199	47.4	34.037	53.347	0.12	0.675666	65.135	80.562	89.341	75.84	56.942	79.536	0	0	0				MergedReg chr10 #9058	0	1	0	0	1	1
9059	10	3226953	3227267	314	14	91.352	71.675	82.925	98.135	54.24	80.215	0.07	0.754373	155.51	132.885	152.692	179.092	96.363	152.281	0	0	0				MergedReg chr10 #9059	1	1	1	1	1	1
9060	10	3227775	3228295	520	13	40.278	35.957	35.545	31.228	16.833	31.723	-0.28	0.229351	92.817	87.206	84.468	70.357	50.371	81.475	0	0	1	LOC105376354	30643	downstream	MergedReg chr10 #9060	1	1	1	1	1	1
9061	10	3239559	3239923	364	10	18.652	26.275	25.326	30.319	13.651	18.605	-0.1	0.80381	39.895	60.629	43.858	66.703	29.931	44.617	0	1	2	LOC105376354, LOC105376353	18937, -3318	in gene, upstream	MergedReg chr10 #9061	0	1	1	1	1	1
9062	10	3248708	3249168	460	14	32.451	29.069	28.717	43.141	29.096	41.5	0.55	0.00806852	83.047	64.782	73.909	129.75	78.842	113.484	0	0	2	LOC105376354, LOC105376353	9740, 5879	in gene, in gene	MergedReg chr10 #9062	1	1	1	1	1	1
9063	10	3265133	3265423	290	1	8.956	4.522	8.032	16.549	8.111	21.015	0.98	0.0141265	10.584	9.136	15.432	27.412	16.791	33.948	0	1	2	LOC105376354, LOC105376355	-6600, 11795	upstream, downstream	MergedReg chr10 #9063	0	0	0	0	0	1
9064	10	3313856	3314245	389	13	16.534	21.21	13.557	36.62	17.97	32.531	0.9	0.000539312	33.382	42.357	34.112	73.099	45.261	64.986	0	1	1	LOC105376356	-52	upstream	MergedReg chr10 #9064	1	1	0	1	1	1
9065	10	3323988	3324180	192	2	18.183	9.966	10.152	14.315	11.194	12.933	0.05	0.919078	21.169	14.95	19.493	21.016	15.33	22.309	0	0	1	LOC105376356	-10086	upstream	MergedReg chr10 #9065	1	0	0	0	0	0
9066	10	3330771	3330962	191	13	34.603	25.747	33.029	58.936	32.608	46.234	0.68	0.0132389	51.294	43.188	48.731	95.028	45.261	66.926	0	0	0				MergedReg chr10 #9066	1	0	1	1	1	1
9067	10	3424341	3424783	442	14	52.108	59.68	51.516	77.015	32.59	51.684	0.13	0.57145	113.986	143.682	123.453	178.178	86.142	111.544	0	0	1	LOC101927880	78298	downstream	MergedReg chr10 #9067	1	1	1	1	1	1
9068	10	3426078	3426616	538	7	28.88	29.753	29.86	22.736	12.281	23.279	-0.41	0.0893329	57.807	61.459	57.666	52.083	38.691	50.437	0	0	1	LOC101927880	76513	downstream	MergedReg chr10 #9068	1	1	1	1	0	1
9069	10	3451993	3452550	557	14	29.808	33.498	30.186	39.443	24.131	36.103	0.33	0.113909	73.277	102.156	90.153	138.887	63.512	96.025	0	0	1	LOC101927880	50589	in gene	MergedReg chr10 #9069	1	1	1	1	1	1
9070	10	3452862	3453269	407	10	32.254	24.916	35.924	36.338	19.711	33.426	0.06	0.859923	61.878	62.29	77.158	87.718	49.641	81.475	0	0	1	LOC101927880	49795	in gene	MergedReg chr10 #9070	1	1	1	1	1	1
9071	10	3467427	3468531	1104	27	85.969	81.71	81.601	70.196	36.036	59.994	-0.33	0.00247497	164.466	159.462	160.002	124.268	68.622	112.514	0	0	1	LOC101927880	34881	in gene	MergedReg chr10 #9071	1	1	1	1	1	1
9072	10	3469005	3469528	523	14	111.849	94.317	91.727	84.235	41.885	55.469	-0.48	0.00096966	165.28	147.835	153.504	120.613	75.192	72.746	0	0	1	LOC101927880	33594	in gene	MergedReg chr10 #9072	1	1	1	1	1	1
9073	10	3482229	3482800	571	14	44.961	46.233	55.635	70.916	29.323	47.258	0.27	0.169843	97.702	93.02	132.387	156.248	75.922	121.243	0	1	2	LOC101927880, LOC105376359	20346, -2669	in gene, upstream	MergedReg chr10 #9073	1	1	1	1	1	1
9074	10	3486479	3486605	126	3	32.568	21.179	38.985	46.144	18.25	32.978	0.16	0.708029	34.196	23.255	41.422	50.255	21.171	37.828	0	1	2	LOC101927880, LOC105376359	16318, 1359	in gene, in gene	MergedReg chr10 #9074	0	0	0	1	0	1
9075	10	3500415	3500842	427	14	80.779	94.977	85.338	43.402	22.057	35.611	-1.15	4.00835e-11	137.597	147.004	142.946	74.012	36.501	59.167	0	1	1	LOC101927880	2232	in gene	MergedReg chr10 #9075	1	1	1	1	1	1
9076	10	3525759	3526331	572	14	55.048	65.427	49.769	78.682	40.881	73.123	0.36	0.0283342	159.58	191.853	135.636	211.072	127.754	196.899	0	0	1	LOC105376501	30749	downstream	MergedReg chr10 #9076	1	1	1	1	1	1
9077	10	3532652	3533259	607	14	30.211	33.877	30.051	30.73	24.983	33.489	0.16	0.501005	91.189	91.359	77.158	90.46	86.142	106.694	0	0	1	LOC105376501	23839	in gene	MergedReg chr10 #9077	1	1	1	1	1	1
9078	10	3538881	3539405	524	14	68.951	73.243	75.331	52.026	24.73	53.165	-0.59	0.000475575	110.729	124.58	112.895	77.667	54.752	98.934	0	0	1	LOC105376501	17651	in gene	MergedReg chr10 #9078	1	1	1	1	1	1
9079	10	3542277	3542568	291	4	23.792	17.534	19.583	39.392	23.036	34.487	0.78	0.00475918	37.453	27.408	27.614	53.91	30.661	49.467	0	0	1	LOC105376501	14372	in gene	MergedReg chr10 #9079	0	0	0	1	1	1
9080	10	3636427	3637106	679	14	40.903	47.657	45.521	30.284	17.138	39.029	-0.32	0.111677	78.976	89.698	94.214	64.875	36.501	62.077	0	0	0				MergedReg chr10 #9080	1	1	1	1	1	1
9081	10	3654561	3654809	248	2	23.728	23.73	24.366	13.184	5.736	6.79	-0.97	0.00604364	31.753	30.73	39.797	20.102	9.49	11.639	0	0	0				MergedReg chr10 #9081	1	1	0	0	0	0
9082	10	3668375	3668856	481	14	42.066	38.924	45.537	39.351	21.317	27.87	-0.35	0.114686	69.206	77.24	81.219	62.134	37.961	50.437	0	0	0				MergedReg chr10 #9082	1	1	1	1	1	1
9083	10	3720441	3720851	410	14	21.607	20.444	19.305	29.169	20.609	21.488	0.44	0.126244	47.223	39.866	45.483	68.53	46.721	54.317	0	0	0				MergedReg chr10 #9083	1	1	1	1	1	1
9084	10	3740231	3740836	605	13	17.312	19.146	19.535	40.685	16.791	33.693	0.8	0.000403126	34.196	30.73	39.797	60.306	31.391	66.926	0	0	1	LOC105376360	-7972	upstream	MergedReg chr10 #9084	1	1	1	1	1	1
9085	10	3754881	3755606	725	14	30.31	26.502	28.205	40.661	25.816	40.165	0.58	0.00123359	83.047	68.934	93.402	121.526	85.412	107.664	0	3	4	LOC105376360, LOC105376361, LOC105376362, LOC105376363	6738, 1297, 2853, -3947	downstream, in gene, downstream, upstream	MergedReg chr10 #9085	1	1	1	1	1	1
9086	10	3761923	3762257	334	12	83.698	96.259	81.057	70.814	45.626	54.608	-0.25	0.21854	110.729	123.749	115.331	101.424	64.242	86.325	0	2	3	LOC105376361, LOC105376362, LOC105376363	-5550, -3994, 2900	upstream, upstream, in gene	MergedReg chr10 #9086	1	1	1	1	1	1
9087	10	3763017	3763591	574	14	70.834	66.812	72.421	100.663	45.748	88.858	0.36	0.0202149	150.624	154.479	176.246	226.606	142.354	230.847	0	2	3	LOC105376361, LOC105376362, LOC105376363	-6764, -5208, 4114	upstream, upstream, in gene	MergedReg chr10 #9087	1	1	1	1	1	1
9088	10	3763985	3764139	154	3	39.895	30.065	38.823	54.641	35.917	64.016	0.64	0.0123123	56.993	40.696	46.295	74.012	45.991	86.325	0	2	3	LOC105376361, LOC105376362, LOC105376363	-7522, -5966, 4872	upstream, upstream, in gene	MergedReg chr10 #9088	0	0	0	0	0	1
9089	10	3774026	3774638	612	6	51.465	49.526	48.432	28.278	20.172	23.023	-0.72	4.09005e-05	67.577	75.579	64.975	48.428	27.741	46.557	0	0	2	LOC105376363, KLF6	15142, 10949	downstream, downstream	MergedReg chr10 #9089	1	1	1	0	0	0
9090	10	3775045	3775746	701	14	54.587	46.887	49.95	58.396	29.168	60.798	0.14	0.433407	114.8	94.681	108.022	154.421	59.862	119.303	0	0	2	LOC105376363, KLF6	16205, 9886	downstream, downstream	MergedReg chr10 #9090	1	1	1	1	1	1
9091	10	3775996	3776336	340	6	34.64	49.379	45.852	41.118	28.006	35.183	-0.01	0.963405	48.851	68.934	56.041	54.824	49.641	55.287	0	0	2	LOC105376363, KLF6	16976, 9115	downstream, in gene	MergedReg chr10 #9091	0	1	0	0	1	0
9092	10	3777168	3777291	123	1	61.064	50.663	56.447	76.754	51.831	74.686	0.27	0.295021	70.02	60.629	66.6	89.546	58.402	87.295	0	0	2	LOC105376363, KLF6	18039, 8052	downstream, in gene	MergedReg chr10 #9092	0	0	0	0	0	1
9093	10	3780407	3780636	229	2	54.667	57.307	52.328	97.247	49.016	76.626	0.51	0.0086803	61.064	67.273	62.539	123.354	67.162	87.295	0	0	1	KLF6	4760	in gene	MergedReg chr10 #9093	0	0	0	1	0	1
9094	10	3782876	3783512	636	14	77.348	67.938	76.752	47.788	39.75	49.079	-0.37	0.0173804	118.057	125.41	112.895	91.373	81.762	89.235	0	1	1	KLF6	2087	in gene	MergedReg chr10 #9094	1	1	1	0	1	1
9095	10	3784904	3785765	861	16	131.235	126.764	135.004	112.389	57.726	86.253	-0.42	1.50099e-05	285.779	291.517	315.131	324.375	127.024	221.148	1	1	1	KLF6	-53	upstream	MergedReg chr10 #9095	1	1	1	1	1	1
9096	10	3805338	3805725	387	8	51.837	35.851	42.031	36.93	21.049	36.292	-0.28	0.284532	75.719	62.29	54.417	56.651	46.721	49.467	0	1	1	LOC105376364	-883	upstream	MergedReg chr10 #9096	1	0	1	0	1	1
9097	10	3806721	3806864	143	2	52.719	59.383	68.427	108.506	55.299	104.754	0.55	0.0134002	62.692	68.934	79.595	119.699	71.542	117.363	0	1	1	LOC105376364	378	in gene	MergedReg chr10 #9097	0	0	0	1	0	1
9098	10	3809872	3810576	704	14	128.9	108.384	116.18	130.248	57.439	91.704	-0.15	0.305787	299.62	303.144	268.023	307.014	136.514	228.907	0	0	1	LOC105376364	3810	downstream	MergedReg chr10 #9098	1	1	1	1	1	1
9099	10	3811296	3811843	547	13	99.874	103.263	102.427	53.606	27.051	49.252	-0.97	1.19891e-12	193.776	198.497	192.49	106.907	57.672	110.574	0	0	1	LOC105376364	5155	downstream	MergedReg chr10 #9099	1	1	1	1	1	1
9100	10	3820256	3820619	363	14	43.559	40.834	58.681	51.626	25.916	33.544	-0.14	0.572366	64.321	62.29	91.778	110.562	56.212	93.115	0	0	0				MergedReg chr10 #9100	1	1	1	1	1	1
9101	10	3825195	3825897	702	14	91.004	88.829	99.641	62.092	36.003	58.109	-0.58	2.48806e-06	263.796	298.992	282.643	209.245	113.153	212.418	0	0	1	LOC105376365	-8462	upstream	MergedReg chr10 #9101	1	1	1	1	1	1
9102	10	3851615	3851767	152	1	40.547	39.533	41.584	65.24	24.675	34.142	-0.02	0.959719	52.922	50.663	56.853	87.718	32.851	38.798	0	0	0				MergedReg chr10 #9102	0	0	0	1	0	0
9103	10	3852211	3852788	577	14	139.995	146.404	148.992	119.902	72.799	111.921	-0.24	0.0409681	256.469	281.551	287.516	240.312	137.974	237.637	0	0	0				MergedReg chr10 #9103	1	1	1	1	1	1
9104	10	3886568	3887191	623	14	105.33	86.812	97.933	64.106	39.613	58.86	-0.5	0.000112987	230.415	225.074	238.784	141.629	89.062	135.792	0	0	1	LOC105376366	18778	downstream	MergedReg chr10 #9104	1	1	1	1	1	1
9105	10	3887931	3888367	436	14	90.724	79.435	85.222	81.518	37.231	62.977	-0.27	0.106191	144.925	155.31	172.185	161.731	97.093	140.642	0	0	1	LOC105376366	17508	downstream	MergedReg chr10 #9105	1	1	1	1	1	1
9106	10	3890010	3890291	281	10	96.436	85.268	87.626	84.469	35.528	72.099	-0.29	0.167759	131.084	123.749	114.519	118.785	43.801	90.205	0	0	1	LOC105376366	15507	downstream	MergedReg chr10 #9106	1	1	1	1	1	1
9107	10	3897221	3897464	243	6	39.663	28.95	37.825	26.498	19.293	26.743	-0.28	0.41339	46.409	46.51	50.356	35.636	35.041	37.828	0	0	1	LOC105376366	8315	in gene	MergedReg chr10 #9107	1	1	1	1	1	1
9108	10	3924339	3924697	358	14	72.166	80.109	78.709	91.539	41.943	70.189	-0.01	0.953488	109.915	134.546	142.946	162.644	68.622	117.363	0	0	1	LOC101927904	13007	in gene	MergedReg chr10 #9108	1	1	1	1	1	1
9109	10	3978249	3978450	201	3	11.263	12.458	6.498	25.432	15.087	19.884	1.09	0.00401013	14.655	15.78	9.746	28.326	20.441	26.189	0	0	0				MergedReg chr10 #9109	0	0	0	1	1	1
9110	10	3995312	3996029	717	14	29.385	27.408	25.104	27.934	14.567	28.274	-0.08	0.777761	71.648	78.07	61.727	90.46	38.691	73.716	0	0	1	MIR6078	4510	downstream	MergedReg chr10 #9110	1	1	1	1	1	1
9111	10	4035056	4035496	440	1	18.843	8.839	8.122	3.524	3.077	4.157	-0.99	0.0131404	28.497	11.627	16.244	8.224	5.84	6.79	0	0	0				MergedReg chr10 #9111	1	0	0	0	0	0
9112	10	4131485	4131786	301	2	10.096	6.312	10.071	15.762	10.658	11.251	0.63	0.104719	21.169	13.288	23.554	38.377	30.661	28.128	0	0	0				MergedReg chr10 #9112	0	0	0	0	0	0
9113	10	4241808	4242086	278	14	126.38	101.048	99.809	119.597	30.336	95.701	-0.24	0.59304	191.334	152.818	152.692	176.35	41.611	136.762	0	2	2	LINC00702, LOC105376369	1965, -5326	in gene, upstream	MergedReg chr10 #9113	1	1	1	1	1	1
9114	10	4242619	4242976	357	8	61.064	55.853	63.283	47.438	19.893	44.698	-0.4	0.0591947	89.56	78.07	99.087	67.616	32.851	78.566	0	2	2	LINC00702, LOC105376369	1115, -4476	in gene, upstream	MergedReg chr10 #9114	1	1	1	1	1	1
9115	10	4243729	4244049	320	13	85.164	87.871	85.686	77.484	43.655	52.959	-0.35	0.0654941	135.969	169.429	152.692	149.852	89.793	97.965	0	2	2	LINC00702, LOC105376369	23, -3384	in gene, upstream	MergedReg chr10 #9115	1	1	1	1	1	1
9116	10	4246895	4247245	350	10	19.985	23.632	23.701	45.604	22.299	44.529	0.88	0.000267695	31.753	33.221	34.924	82.236	32.851	66.926	0	2	2	LINC00702, LOC105376369	-3158, -203	upstream, upstream	MergedReg chr10 #9116	0	0	0	1	1	1
9117	10	4254575	4254938	363	2	21.391	18.876	26.581	13.291	8.561	10.493	-0.67	0.0319631	43.152	40.696	45.483	25.584	20.441	17.459	0	0	1	LOC105376369	7483	in gene	MergedReg chr10 #9117	0	0	1	0	0	0
9118	10	4260647	4260761	114	1	16.284	13.565	14.349	24.671	9.977	7.76	-0.22	0.679472	17.098	14.95	16.244	26.498	12.41	11.639	0	0	1	LOC105376369	13431	downstream	MergedReg chr10 #9118	0	0	0	0	0	0
9119	10	4270164	4270498	334	11	48.185	44.245	44.966	23.84	15.397	24.866	-0.8	0.000668699	84.675	69.765	91.778	54.824	36.501	49.467	0	0	0				MergedReg chr10 #9119	1	1	1	0	1	1
9120	10	4280491	4280924	433	4	3.46	3.897	7.435	11.527	6.009	5.82	0.66	0.130403	6.513	5.814	12.183	13.706	13.14	15.519	0	0	0				MergedReg chr10 #9120	0	0	0	0	1	0
9121	10	4344374	4344992	618	14	192.229	180.226	179.819	142.771	84.865	133.319	-0.37	9.70782e-05	403.836	418.588	384.979	336.254	177.395	344.331	0	0	1	LOC105376370	10287	downstream	MergedReg chr10 #9121	1	1	1	1	1	1
9122	10	4353293	4353511	218	2	16.749	7.119	18.1	7.571	5.632	20.23	-0.17	0.742786	33.382	9.966	24.366	10.051	8.76	24.249	0	0	0				MergedReg chr10 #9122	0	0	1	0	0	1
9123	10	4354103	4354863	760	9	11.704	9.571	9.814	15.686	5.384	11.195	0.23	0.513967	19.541	21.594	22.741	36.549	11.68	25.219	0	0	0				MergedReg chr10 #9123	1	1	0	1	0	1
9124	10	4470056	4470530	474	12	17.586	11.738	13.428	34.6	24.431	28.258	1.19	1.43951e-06	36.638	31.56	31.675	87.718	67.162	59.167	0	0	0				MergedReg chr10 #9124	1	0	1	1	1	1
9125	10	4512964	4513104	140	2	15.266	20.348	31.066	27.869	19.893	16.974	-0.03	0.961518	21.169	32.391	44.671	35.636	31.391	23.279	0	0	0				MergedReg chr10 #9125	0	0	1	0	0	0
9126	10	4527536	4527950	414	8	19.165	10.605	14.994	18.275	7.918	19.026	0.08	0.859007	30.125	19.933	27.614	23.757	10.95	36.858	0	0	0				MergedReg chr10 #9126	1	0	1	1	0	1
9127	10	4532536	4532738	202	9	16.865	18.034	17.056	31.459	17.312	20.646	0.49	0.183759	25.24	32.391	21.117	48.428	25.551	30.068	0	0	0				MergedReg chr10 #9127	0	0	1	1	1	1
9128	10	4541303	4541803	500	14	97.346	92.812	100.458	108.163	70.584	96.631	0.2	0.159193	245.884	224.244	242.845	279.602	184.695	213.388	0	0	0				MergedReg chr10 #9128	1	1	1	1	1	1
9129	10	4662682	4663677	995	15	89.403	83.83	82.844	101.542	56.518	79.536	0.12	0.326187	312.647	290.686	297.262	339.908	162.795	272.555	0	1	3	LINC00704, LINC00705, LOC105376373	14891, 7023, -6725	in gene, downstream, upstream	MergedReg chr10 #9129	1	1	1	1	1	1
9130	10	4670844	4671084	240	13	80.706	85.13	75.432	39.747	24.912	30.19	-1.05	3.66804e-07	122.942	116.275	119.392	68.53	42.341	44.617	0	1	3	LINC00704, LINC00705, LOC105376373	7106, 14808, 1060	in gene, downstream, in gene	MergedReg chr10 #9130	1	1	1	1	1	1
9131	10	4671469	4672014	545	14	30.747	32.44	31.293	40.688	33.109	31.095	0.5	0.0275112	43.966	53.154	50.356	75.84	53.291	50.437	0	1	3	LINC00704, LINC00705, LOC105376373	6329, 15585, 1837	in gene, downstream, in gene	MergedReg chr10 #9131	1	1	1	1	1	1
9132	10	4686633	4686932	299	14	51.927	49.463	47.017	61.118	29.525	60.137	0.28	0.270484	83.047	80.562	82.031	118.785	55.482	92.145	0	0	2	LINC00704, LOC105376373	-8712, 16878	upstream, downstream	MergedReg chr10 #9132	1	1	1	1	1	1
9133	10	4691930	4692079	149	3	27.194	29.235	18.843	25.95	18.25	25.8	0.12	0.793536	35.824	39.035	24.366	37.463	27.741	32.008	0	0	0				MergedReg chr10 #9133	0	0	0	1	0	1
9134	10	4704089	4704600	511	14	94.853	81.756	86.143	107.935	53.657	87.719	0.11	0.505913	214.945	225.905	203.048	209.245	121.183	193.989	0	0	1	LOC105376375	62208	downstream	MergedReg chr10 #9134	1	1	1	1	1	1
9135	10	4725931	4726412	481	14	57.481	43.741	56.312	37.037	23.166	27.417	-0.51	0.0181078	103.402	85.545	95.026	77.667	55.482	56.257	0	0	1	LOC105376375	40381	in gene	MergedReg chr10 #9135	1	1	1	1	1	1
9136	10	4733492	4733884	392	4	2.559	3.851	1.16	12.031	5.171	12.852	1.86	1.59308e-05	5.699	8.305	1.624	19.188	9.49	23.279	0	0	1	LOC105376375	32864	in gene	MergedReg chr10 #9136	0	0	0	1	0	1
9137	10	4763979	4764234	255	8	10.076	7.06	23.554	25.013	9.764	19.278	0.51	0.225901	13.841	9.966	34.924	41.118	12.41	30.068	0	2	2	LOC105376375, LOC105376374	2446, -61	in gene, upstream	MergedReg chr10 #9137	0	0	1	1	1	1
9138	10	4770835	4771343	508	14	36.842	35.35	27.614	49.627	30.341	45.648	0.44	0.0254442	90.375	101.325	78.783	160.817	89.062	139.672	0	2	2	LOC105376375, LOC105376374	-4537, -7044	upstream, upstream	MergedReg chr10 #9138	1	1	1	1	1	1
9139	10	4775831	4776305	474	14	46.843	47.174	46.024	61.403	36.988	58.973	0.36	0.0510103	101.773	107.139	97.463	133.405	95.633	120.273	0	0	1	LOC105376375	-9516	upstream	MergedReg chr10 #9139	1	1	1	1	1	1
9140	10	4808271	4808502	231	12	61.994	68.222	63.003	59.915	48.911	52.654	0.04	0.889501	97.702	100.494	96.651	89.546	75.922	76.626	0	0	0				MergedReg chr10 #9140	1	1	1	1	1	1
9141	10	4813014	4813434	420	13	24.551	31.688	37.673	92.146	56.436	82.818	1.43	2.78994e-16	63.507	66.443	77.97	198.28	104.393	172.65	0	0	0				MergedReg chr10 #9141	0	1	1	1	1	1
9142	10	4815314	4815591	277	9	21.621	30.361	35.736	25.483	12.897	22.524	-0.07	0.86192	39.081	59.798	73.909	49.342	24.091	37.828	0	0	1	AKR1E2	-9108	upstream	MergedReg chr10 #9142	1	1	1	0	1	1
9143	10	4826034	4826977	943	15	79.709	78.984	72.204	52.722	32.559	46.072	-0.56	3.38361e-06	188.077	198.497	168.124	123.354	100.013	138.702	1	1	1	AKR1E2	1945	in gene	MergedReg chr10 #9143	1	1	1	1	1	1
9144	10	4847673	4847952	279	12	45.685	48.448	51.71	38.986	31.634	30.068	-0.22	0.42369	70.834	71.426	80.407	56.651	47.451	42.678	0	0	1	AKR1E2	23252	in gene	MergedReg chr10 #9144	1	1	1	1	1	1
9145	10	4849591	4849992	401	14	57.306	74.109	67.474	88.21	49.248	78.789	0.36	0.0431321	115.614	137.868	122.641	169.04	76.652	138.702	0	0	1	AKR1E2	25231	in gene	MergedReg chr10 #9145	1	1	1	1	1	1
9146	10	4942983	4943284	301	6	51.565	39.589	43.949	34.925	28.471	41.061	-0.06	0.852041	79.79	69.765	73.097	63.047	56.212	77.596	0	0	0				MergedReg chr10 #9146	1	1	1	0	1	1
9147	10	4947702	4948034	332	14	36.194	45.981	47.698	66.204	44.199	67.279	0.6	0.00206868	68.392	100.494	99.9	127.009	91.983	155.191	0	0	0				MergedReg chr10 #9147	1	1	1	1	1	1
9148	10	4963324	4963627	303	11	25.647	17.109	18.031	17.909	10.707	16.101	-0.18	0.684331	39.895	27.408	25.99	28.326	22.631	23.279	0	1	1	AKR1C1	213	in gene	MergedReg chr10 #9148	1	1	1	1	1	1
9149	10	5003662	5003922	260	5	13.434	7.267	11.371	19.417	8.447	14.549	0.51	0.233428	20.355	13.288	21.117	29.239	18.25	28.128	0	0	2	AKR1C2, LOC101928051	14241, 8301	in gene, downstream	MergedReg chr10 #9149	1	0	0	1	0	0
9150	10	5018823	5019161	338	10	41.605	35.048	43.94	45.23	26.135	29.777	0.02	0.958377	80.604	51.493	86.092	84.977	53.291	70.806	0	1	1	AKR1C2	-959	upstream	MergedReg chr10 #9150	1	1	1	1	1	1
9151	10	5033495	5033694	199	7	22.254	18.964	16.65	26.194	29.809	25.38	0.56	0.124998	26.868	26.577	25.178	38.377	37.231	33.948	0	0	0				MergedReg chr10 #9151	0	0	0	1	1	1
9152	10	5071413	5072011	598	15	11.399	17.572	16.757	25.969	16.214	21.084	0.73	0.00387338	24.426	39.866	39.797	40.204	35.771	42.678	0	1	2	AKR1C3, LOC105376376	22946, -2096	in gene, upstream	MergedReg chr10 #9152	1	1	1	1	1	1
9153	10	5089953	5090152	199	4	27.682	25.747	29.916	34.113	12.045	14.549	-0.16	0.716803	35.01	34.052	36.549	43.859	15.33	19.399	0	0	1	AKR1C3	41286	in gene	MergedReg chr10 #9153	0	1	1	1	0	0
9154	10	5094292	5094951	659	16	25.899	25.588	21.349	26.803	17.069	20.138	0.11	0.690472	60.25	63.951	44.671	60.306	43.071	45.587	0	0	1	AKR1C3	45855	in gene	MergedReg chr10 #9154	1	1	1	1	1	1
9155	10	5234215	5234419	204	2	15.062	13.842	15.161	48.123	27.741	21.5	1.13	0.000513274	20.355	21.594	25.99	76.754	45.991	35.888	0	0	0				MergedReg chr10 #9155	0	0	0	1	1	0
9156	10	5283351	5283745	394	10	19.603	14.311	20.242	23.757	14.6	25.293	0.37	0.209205	37.453	28.238	44.671	41.118	29.201	58.197	0	0	0				MergedReg chr10 #9156	0	0	1	1	1	1
9157	10	5284310	5284759	449	13	29.776	30.73	26.222	64.679	30.974	50.991	0.84	2.12987e-05	67.577	65.612	63.351	138.887	75.192	105.724	0	0	0				MergedReg chr10 #9157	1	1	1	1	1	1
9158	10	5291642	5292377	735	14	37.913	36.977	33.83	66.186	35.485	57.395	0.75	3.64564e-07	99.331	116.275	96.651	189.143	99.283	154.221	0	0	0				MergedReg chr10 #9158	1	1	1	1	1	1
9159	10	5293704	5293998	294	4	20.083	25.562	24.276	40.001	24.253	47.096	0.85	0.000937011	33.382	35.713	39.797	71.271	54.022	83.415	0	0	0				MergedReg chr10 #9159	0	1	1	0	1	1
9160	10	5294158	5294370	212	5	19.657	28.713	28.891	58.218	19.293	23.556	0.61	0.061294	25.24	44.849	38.985	87.718	30.661	37.828	0	0	0				MergedReg chr10 #9160	0	0	1	1	0	0
9161	10	5317501	5318123	622	14	96.684	106.557	95.92	134.684	75.703	115.424	0.36	0.00166717	237.742	262.448	229.85	326.202	205.866	277.405	0	0	0				MergedReg chr10 #9161	1	1	1	1	1	1
9162	10	5412365	5412866	501	14	86.304	94.162	89.29	86.462	45.581	73.17	-0.16	0.315252	156.324	167.768	146.195	169.954	115.343	132.883	1	1	2	TUBAL3, NET1	-7785, 64	upstream, in gene	MergedReg chr10 #9162	1	1	1	1	1	1
9163	10	5413150	5413307	157	3	30.288	24.75	30.863	49.89	22.047	30.262	0.33	0.311928	37.453	31.56	37.361	60.306	28.471	41.708	1	1	2	TUBAL3, NET1	-8398, 677	upstream, in gene	MergedReg chr10 #9163	0	0	0	1	0	0
9164	10	5434130	5434642	512	14	28.598	32.027	32.437	43.288	28.197	27.643	0.29	0.205455	56.993	63.951	69.849	101.424	56.212	60.137	0	0	2	NET1, LOC105376378	21835, 12134	in gene, in gene	MergedReg chr10 #9164	1	1	1	1	1	1
9165	10	5446350	5446807	457	14	86.536	107.851	87.717	91.765	51.884	81.06	-0.11	0.556647	157.952	214.277	146.195	168.127	100.743	156.161	1	1	2	NET1, LOC105376378	34027, -58	in gene, upstream	MergedReg chr10 #9165	1	1	1	1	1	1
9166	10	5449938	5450128	190	14	97.159	107.554	103.69	83.606	55.847	66.765	-0.31	0.130898	144.111	146.174	142.946	121.526	88.332	103.784	0	1	2	NET1, LOC105376378	37482, -3513	in gene, upstream	MergedReg chr10 #9166	1	1	1	1	1	1
9167	10	5466269	5467033	764	14	120.364	108.488	109.544	80.104	44.379	59.733	-0.58	5.02817e-07	331.374	277.398	286.704	216.555	119.723	157.131	0	0	1	NET1	54100	downstream	MergedReg chr10 #9167	1	1	1	1	1	1
9168	10	5534351	5534764	413	14	26.743	29.069	31.176	53.84	25.607	45.14	0.59	0.00761406	47.223	44.849	47.919	106.907	65.702	90.205	0	0	2	CALML3-AS1, CALML3	-8311, 9668	upstream, downstream	MergedReg chr10 #9168	1	1	1	1	1	1
9169	10	5538542	5538957	415	8	22.547	27.727	33.175	12.933	13.14	24.249	-0.42	0.167915	42.338	46.51	53.605	22.843	31.391	40.738	0	0	0				MergedReg chr10 #9169	1	1	1	0	1	1
9170	10	5545960	5546286	326	13	82.884	80.645	74.559	90.916	47.086	71.194	0.01	0.9736	123.756	155.31	129.139	140.715	99.283	126.093	0	0	1	LOC105376380	5946	downstream	MergedReg chr10 #9170	1	1	1	1	1	1
9171	10	5546919	5547114	195	2	51.158	49.97	54.552	72.946	42.95	61.753	0.33	0.131491	56.179	62.29	68.224	90.46	53.291	77.596	0	0	1	LOC105376380	5053	downstream	MergedReg chr10 #9171	0	0	0	1	0	1
9172	10	5548764	5549394	630	14	130.88	126.864	127.067	132.72	63.11	101.505	-0.12	0.344022	329.745	345.502	318.379	357.269	177.395	266.735	0	0	1	LOC105376380	2990	downstream	MergedReg chr10 #9172	1	1	1	1	1	1
9173	10	5551337	5552022	685	15	46.331	45.363	51.245	63.57	34.554	57.412	0.33	0.025999	102.587	99.664	122.641	135.232	82.492	108.634	0	1	1	LOC105376380	390	in gene	MergedReg chr10 #9173	1	1	1	1	1	1
9174	10	5559673	5560066	393	12	46.722	40.441	41.672	37.182	22.462	33.202	-0.23	0.339045	59.436	55.646	56.853	49.342	45.261	52.377	0	0	2	LOC105376380, LOC105376381	-7800, 6844	upstream, downstream	MergedReg chr10 #9174	1	1	1	1	1	1
9175	10	5564051	5564447	396	12	37.317	40.489	34.924	63.428	38.569	68.058	0.77	3.59635e-05	50.48	53.985	53.605	95.028	69.352	97.965	0	1	1	LOC105376381	2464	downstream	MergedReg chr10 #9175	1	1	1	1	1	1
9176	10	5565655	5566133	478	14	43.64	41.194	40.88	50.925	37.572	46.557	0.38	0.0511379	92.817	91.359	82.031	110.562	81.762	109.604	0	1	1	LOC105376381	819	in gene	MergedReg chr10 #9176	1	1	1	1	1	1
9177	10	5566672	5566923	251	6	26.97	20.66	22.437	74.241	25.642	63.289	1.26	1.0717e-06	36.638	29.899	33.3	116.958	39.421	102.814	0	1	1	LOC105376381	-84	upstream	MergedReg chr10 #9177	0	0	0	1	1	1
9178	10	5584917	5585504	587	14	124.785	105.871	122.855	109.359	73.041	93.115	-0.09	0.527011	248.327	185.209	250.155	254.931	166.445	181.38	0	0	1	LOC105376382	10884	downstream	MergedReg chr10 #9178	1	1	1	1	1	1
9179	10	5590081	5590375	294	9	12.122	12.643	10.197	51.068	25.713	36.966	1.68	2.38812e-09	15.47	15.78	15.432	73.099	37.961	51.407	0	0	1	LOC105376382	5866	downstream	MergedReg chr10 #9179	0	0	0	1	1	1
9180	10	5595758	5596720	962	14	101.963	94.515	95.73	77.15	53.851	64.243	-0.22	0.0760314	282.523	288.195	268.023	240.312	172.285	193.989	0	1	1	LOC105376382	-145	upstream	MergedReg chr10 #9180	1	1	1	1	1	1
9181	10	5596812	5597333	521	14	43.457	38.205	41.422	54.139	32.349	56.621	0.39	0.0309308	83.047	68.104	81.219	87.718	57.672	92.145	0	1	1	LOC105376382	-978	upstream	MergedReg chr10 #9181	1	1	1	1	1	1
9182	10	5612000	5612546	546	7	9.68	13.242	8.483	21.523	11.964	14.819	0.58	0.0504155	22.797	27.408	17.868	37.463	30.661	38.798	0	1	2	LOC105376383, LOC102723629	-1834, 20205	upstream, downstream	MergedReg chr10 #9182	0	0	0	1	1	0
9183	10	5623103	5623563	460	14	56.124	56.199	57.233	58.479	35.927	42.354	-0.13	0.537535	144.111	138.699	143.758	151.68	86.872	113.484	0	0	1	LOC102723629	9145	in gene	MergedReg chr10 #9183	1	1	1	1	1	1
9184	10	5629953	5630144	191	13	58.214	54.123	50.491	67.464	39.056	60.945	0.1	0.749811	84.675	79.731	76.346	101.424	60.592	90.205	0	1	2	LOC102723629, ASB13	2430, 36547	in gene, downstream	MergedReg chr10 #9184	1	1	1	1	1	1
9185	10	5659762	5660266	504	14	23.357	19.362	22.64	46.829	25.14	41.647	0.96	3.069e-06	52.108	52.324	56.041	136.146	69.352	103.784	0	0	1	ASB13	6581	in gene	MergedReg chr10 #9185	1	1	1	1	1	1
9186	10	5665989	5666904	915	14	47.804	45.709	39.652	37.333	22.005	35.091	-0.18	0.296002	104.216	122.088	95.839	122.44	78.842	99.904	1	1	1	ASB13	149	in gene	MergedReg chr10 #9186	1	1	1	1	1	1
9187	10	5684438	5685755	1317	16	77.566	69.947	69.115	74.391	37.961	55.736	-0.18	0.129492	268.681	273.245	269.648	264.982	124.833	178.47	1	1	1	FAM208B	324	in gene	MergedReg chr10 #9187	1	1	1	1	1	1
9188	10	5692532	5693065	533	3	22.27	17.246	18.776	4.569	2.783	2.853	-2.06	4.56618e-10	35.01	24.085	27.614	8.224	5.84	4.85	0	0	1	FAM208B	8026	in gene	MergedReg chr10 #9188	1	1	1	0	0	0
9189	10	5776942	5777067	125	1	13.23	16.818	19.493	21.701	16.973	42.678	0.65	0.093692	16.284	19.933	22.741	27.412	21.901	53.347	0	0	1	GDI2	36545	in gene	MergedReg chr10 #9189	0	0	0	0	0	1
9190	10	5787619	5787997	378	9	24.944	27.483	24.809	20.185	9.571	7.583	-0.75	0.0192648	53.736	55.646	48.731	50.255	19.711	19.399	0	0	1	GDI2	25741	in gene	MergedReg chr10 #9190	1	1	1	1	0	0
9191	10	5812769	5814053	1284	15	89.845	81.994	79.412	81.642	39.403	67.654	-0.15	0.204721	243.442	216.769	195.738	211.072	140.894	189.139	1	1	1	GDI2	138	in gene	MergedReg chr10 #9191	1	1	1	1	1	1
9192	10	5853652	5853754	102	1	5.157	4.153	3.519	12.792	7.787	17.136	1.16	0.0150404	5.699	4.983	4.061	17.361	9.49	20.369	0	1	2	TRV-TAC3-1, ANKRD16	80, 36194	downstream, downstream	MergedReg chr10 #9192	0	0	0	0	0	0
9193	10	5861327	5861564	237	8	14.655	19.814	20.885	40.074	20.545	28.683	0.67	0.0367568	30.125	30.73	38.985	61.22	32.851	45.587	0	0	2	TRV-TAC3-1, ANKRD16	-7662, 28452	upstream, downstream	MergedReg chr10 #9193	0	0	0	1	1	1
9194	10	5873570	5873794	224	10	24.774	21.475	25.41	34.852	21.171	21.477	0.33	0.330786	43.966	41.527	44.671	69.444	40.151	42.678	0	0	1	ANKRD16	16215	in gene	MergedReg chr10 #9194	0	1	1	1	0	1
9195	10	5888955	5890383	1428	22	124.751	115.721	118.237	114.988	54.265	100.939	-0.16	0.0962181	325.674	305.636	320.004	285.998	143.814	255.096	1	2	2	ANKRD16, FBXO18	228, 97	in gene, in gene	MergedReg chr10 #9195	1	1	1	1	1	1
9196	10	5944419	5944952	533	14	105.233	95.511	106.397	121.812	59.907	108.452	0.17	0.253797	219.83	219.261	226.602	278.688	138.704	240.547	0	1	3	FBXO18, LOC105376384, IL15RA	55113, 1896, 33949	downstream, in gene, downstream	MergedReg chr10 #9196	1	1	1	1	1	1
9197	10	5945631	5946265	634	11	49.462	44.89	48.122	45.778	26.536	34.482	-0.14	0.473011	86.304	90.528	88.529	66.703	59.862	72.746	0	1	3	FBXO18, LOC105376384, IL15RA	56376, 633, 32686	downstream, in gene, downstream	MergedReg chr10 #9197	1	1	1	1	1	1
9198	10	5949494	5949614	120	1	53.533	50.247	59.696	72.413	53.474	50.437	0.2	0.511841	63.507	59.798	75.534	87.718	62.782	60.137	0	1	2	LOC105376384, IL15RA	-2973, 29080	upstream, in gene	MergedReg chr10 #9198	0	0	0	0	0	0
9199	10	5951221	5951407	186	1	23.883	24.916	19.493	22.386	15.452	19.884	0	0.997369	28.497	35.713	22.741	30.153	26.281	25.219	0	1	2	LOC105376384, IL15RA	-4733, 27320	upstream, in gene	MergedReg chr10 #9199	0	1	0	0	0	0
9200	10	5960441	5960742	301	4	5.536	5.897	8.69	17.635	13.546	19.884	1.13	0.00153689	14.655	14.95	13.807	36.549	36.501	43.648	0	0	1	IL15RA	18043	in gene	MergedReg chr10 #9200	0	0	0	1	0	1
9201	10	5971362	5971655	293	2	6.966	8.674	11.01	8.833	6.57	18.537	0.57	0.190343	11.399	13.288	17.056	16.447	13.87	35.888	0	0	1	IL15RA	7126	in gene	MergedReg chr10 #9201	0	0	0	0	0	0
9202	10	5976913	5978201	1288	14	74.417	58.366	63.371	70.769	32.942	57.712	-0.03	0.870439	137.597	99.664	103.961	155.335	86.142	104.754	1	1	1	IL15RA	1077	in gene	MergedReg chr10 #9202	1	1	1	1	1	1
9203	10	6014099	6014413	314	4	9.445	10.299	17.381	5.939	8.598	8.245	-0.26	0.587946	14.655	18.272	30.863	13.706	18.98	15.519	0	0	1	IL2RA	48114	in gene	MergedReg chr10 #9203	0	0	1	0	1	0
9204	10	6050747	6051020	273	7	14.746	7.013	8.032	15.635	9.409	17.567	0.61	0.120604	22.797	10.797	14.62	26.498	18.25	24.249	0	0	1	IL2RA	11487	in gene	MergedReg chr10 #9204	0	0	0	1	0	1
9205	10	6074907	6075219	312	5	17.424	12.043	9.34	17.361	5.256	18.041	0.21	0.652169	22.797	17.441	15.432	25.584	8.03	32.978	0	0	0				MergedReg chr10 #9205	1	0	0	1	0	1
9206	10	6086477	6086668	191	10	49.123	47.202	36.142	59.393	40.76	53.185	0.33	0.231809	68.392	72.256	56.853	90.46	56.942	76.626	0	1	1	RBM17	-2414	upstream	MergedReg chr10 #9206	0	0	0	1	1	1
9207	10	6088747	6089833	1086	15	41.667	42.26	45.817	40.07	18.744	34.889	-0.16	0.33282	110.729	114.614	138.885	105.993	83.222	92.145	1	1	1	RBM17	304	in gene	MergedReg chr10 #9207	1	1	1	1	1	1
9208	10	6114832	6115058	226	8	23.262	16.967	25.99	25.454	13.349	15.381	-0.21	0.598202	30.125	20.763	39.797	31.981	18.25	23.279	0	0	2	RBM17, LOC101928080	25959, 26212	in gene, downstream	MergedReg chr10 #9208	1	0	1	1	1	1
9209	10	6136389	6136976	587	12	26.552	24.224	20.982	38.072	25.875	33.355	0.64	0.00203492	51.294	47.34	36.549	71.271	51.831	63.047	0	0	2	LOC101928080, PFKFB3	4475, -8198	in gene, upstream	MergedReg chr10 #9209	0	1	0	1	1	1
9210	10	6141262	6141789	527	14	73.175	76.513	69.189	82.521	58.219	74.201	0.25	0.121621	109.915	114.614	99.087	137.06	92.713	102.814	0	2	2	LOC101928080, PFKFB3	-368, -3355	upstream, upstream	MergedReg chr10 #9210	1	1	1	1	1	1
9211	10	6144554	6145387	833	14	74.404	69.158	75.471	69.9	34.873	56.518	-0.19	0.174183	166.908	179.395	203.86	169.04	105.853	162.951	1	3	4	LOC101928080, PFKFB3, MIR3155A, MIR3155B	-3813, 90, -7226, 7292	upstream, in gene, upstream, downstream	MergedReg chr10 #9211	1	1	1	1	1	1
9212	10	6151498	6151664	166	1	16.772	27.408	25.178	10.599	9.782	4.656	-0.88	0.0237481	24.426	39.035	35.736	11.879	12.41	6.79	0	2	3	PFKFB3, MIR3155A, MIR3155B	6701, -615, 681	in gene, upstream, downstream	MergedReg chr10 #9212	0	1	0	0	0	0
9213	10	6157368	6157950	582	14	37.453	26.392	25.99	47.159	28.755	37.936	0.59	0.00583745	58.621	52.324	52.792	92.287	64.242	83.415	0	1	3	PFKFB3, MIR3155A, MIR3155B	12779, 5463, -5397	in gene, downstream, upstream	MergedReg chr10 #9213	1	1	1	1	1	1
9214	10	6163468	6164235	767	14	82.742	90.666	88.834	96.856	45.231	86.81	0.04	0.835137	201.918	253.312	224.977	266.81	118.993	231.817	1	0	1	PFKFB3	18971	in gene	MergedReg chr10 #9214	1	1	1	1	1	1
9215	10	6186247	6186468	221	11	30.125	34.764	28.775	37.855	20.128	30.346	0.17	0.626319	48.037	54.815	42.234	67.616	44.531	54.317	0	0	1	PFKFB3	41477	in gene	MergedReg chr10 #9215	0	1	1	1	1	1
9216	10	6201623	6201783	160	6	79.79	82.555	81.707	75.109	53.145	71.388	-0.27	0.224532	91.189	104.647	95.839	87.718	62.782	84.385	1	0	1	PFKFB3	56823	in gene	MergedReg chr10 #9216	0	0	0	0	0	1
9217	10	6202495	6203774	1279	15	97.54	97.006	98.702	97.221	47.743	74.346	-0.15	0.15019	290.664	296.5	321.628	310.669	167.905	244.426	1	0	1	PFKFB3	58254	in gene	MergedReg chr10 #9217	1	1	1	1	1	1
9218	10	6204156	6204694	538	13	76.007	64.733	65.74	72.561	39.035	61.791	0.01	0.980213	128.641	138.699	134.824	140.715	103.663	158.101	1	0	1	PFKFB3	59545	in gene	MergedReg chr10 #9218	1	1	1	1	1	1
9219	10	6219082	6219304	222	2	20.82	15.899	25.758	24.41	8.447	24.249	-0.02	0.966987	25.24	34.882	48.731	31.981	14.6	28.128	0	0	1	PFKFB3	74313	in gene	MergedReg chr10 #9219	0	0	0	1	0	1
9220	10	6222266	6222653	387	3	12.077	11.351	13.401	37.235	27.132	32.897	1.39	2.06487e-08	22.797	25.747	27.614	79.495	64.242	64.016	0	0	1	PFKFB3	77579	in gene	MergedReg chr10 #9220	0	0	0	1	1	1
9221	10	6239085	6239600	515	14	109.966	108.904	107.869	115.701	66.478	85.173	-0.09	0.588143	240.185	315.602	268.023	310.669	181.775	246.366	0	0	1	PFKFB3	94462	downstream	MergedReg chr10 #9221	1	1	1	1	1	1
9222	10	6275035	6275730	695	14	150.476	159.123	167.385	190.098	94.538	157.793	0.1	0.406236	398.137	449.318	485.691	524.482	243.097	448.115	0	0	0				MergedReg chr10 #9222	1	1	1	1	1	1
9223	10	6299296	6299543	247	9	10.279	12.354	11.269	29.582	17.52	37.1	1.31	5.04195e-05	14.655	15.78	17.056	50.255	24.091	55.287	0	0	0				MergedReg chr10 #9223	0	0	0	1	1	1
9224	10	6300118	6300296	178	3	7.192	12.458	6.633	33.808	10.464	25.219	1.07	0.00841863	8.956	19.933	8.934	46.6	13.87	34.918	0	0	0				MergedReg chr10 #9224	0	0	0	1	0	1
9225	10	6314847	6315161	314	8	18.808	14.451	16.812	25.128	15.768	17.362	0.31	0.379673	35.01	25.747	28.427	33.808	25.551	29.098	0	0	0				MergedReg chr10 #9225	1	0	1	1	1	1
9226	10	6399279	6399605	326	3	41.605	37.623	31.269	2.437	3.001	4.018	-2.7	3.68335e-16	64.321	53.985	43.858	3.655	7.3	6.79	0	0	1	PRKCQ	181204	in gene	MergedReg chr10 #9226	1	1	1	0	0	0
9227	10	6401597	6402136	539	14	85.729	74.504	89.915	79.602	43.544	66.413	-0.12	0.509307	159.58	154.479	203.048	176.35	116.803	117.363	0	0	1	PRKCQ	178780	in gene	MergedReg chr10 #9227	1	1	1	1	1	1
9228	10	6417015	6417167	152	1	23.449	13.455	12.67	18.275	16.645	24.443	0.45	0.304426	30.125	19.102	16.244	25.584	25.551	32.008	0	0	1	PRKCQ	163555	in gene	MergedReg chr10 #9228	0	0	0	0	1	0
9229	10	6423123	6423266	143	1	13.841	14.285	19.005	7.31	5.84	12.997	-0.51	0.265157	16.284	17.441	21.929	10.051	10.22	19.399	0	0	1	PRKCQ	157452	in gene	MergedReg chr10 #9229	0	0	1	0	0	0
9230	10	6580068	6580817	749	14	52.32	53.479	56.182	36.827	25.678	39.346	-0.3	0.0856869	88.746	91.359	126.702	77.667	62.782	84.385	1	2	2	PRKCQ, PRKCQ-AS1	204, 17	in gene, in gene	MergedReg chr10 #9230	1	1	1	1	1	1
9231	10	6647881	6648170	289	13	28.316	16.149	27.885	26.904	22.712	16.597	0.17	0.65395	44.78	32.391	46.295	47.514	52.562	37.828	0	0	1	LOC101928150	29309	downstream	MergedReg chr10 #9231	1	0	1	1	1	1
9232	10	6667804	6667935	131	1	14.045	13.288	12.386	10.965	13.688	15.034	0.34	0.512809	18.726	16.611	14.62	13.706	20.441	17.459	0	0	0				MergedReg chr10 #9232	0	0	0	0	0	0
9233	10	6694676	6694953	277	1	6.333	6.829	4.963	13.604	5.293	14.226	0.64	0.140835	16.284	17.441	8.122	23.757	8.76	18.429	0	0	0				MergedReg chr10 #9233	0	0	0	0	0	1
9234	10	6721375	6721793	418	14	51.468	68.4	50.994	92.874	40.516	82.307	0.47	0.0099433	100.145	153.649	101.524	180.005	92.713	162.951	0	0	0				MergedReg chr10 #9234	1	1	1	1	1	1
9235	10	6722003	6722743	740	14	48.993	45.391	43.505	49.183	31.264	46.389	0.17	0.366731	115.614	119.597	112.083	137.974	95.633	150.342	0	0	0				MergedReg chr10 #9235	1	1	1	1	1	1
9236	10	6729101	6729401	300	11	13.117	16.703	9.024	73.403	37.718	58.843	2.11	3.67122e-16	24.426	29.069	14.62	129.75	71.542	109.604	0	0	1	LOC102723721	-7720	upstream	MergedReg chr10 #9236	0	1	0	1	1	1
9237	10	6736992	6737587	595	13	19.626	25.091	19.792	46.312	27.241	33.846	0.92	2.46234e-06	52.922	75.579	61.727	141.629	80.302	92.145	0	1	2	LOC102723721, LOC105376385	318, 18125	in gene, downstream	MergedReg chr10 #9237	1	1	0	1	1	1
9238	10	6737907	6738670	763	9	27.343	22.84	17.225	24.785	17.977	22.107	0.25	0.298789	42.338	44.849	37.361	46.6	46.721	40.738	0	1	2	LOC102723721, LOC105376385	1317, 17126	in gene, downstream	MergedReg chr10 #9238	1	1	1	1	1	1
9239	10	6748884	6749455	571	8	11.127	11.074	13.537	29.696	19.913	25.542	1.2	3.30888e-07	23.611	30.73	29.239	94.114	45.261	67.896	0	0	2	LOC102723721, LOC105376385	12198, 6245	downstream, in gene	MergedReg chr10 #9239	0	0	0	1	1	1
9240	10	6779041	6779633	592	14	123.168	111.384	122.235	141.73	80.221	122.59	0.15	0.223233	342.772	303.975	310.257	354.528	213.896	306.503	0	2	2	LINC00706, LINC00707	-157, -261	upstream, upstream	MergedReg chr10 #9240	1	1	1	1	1	1
9241	10	6786416	6787112	696	15	21.243	14.836	21.708	22.76	12.842	16.754	0.11	0.707941	34.196	27.408	43.858	56.651	32.121	43.648	0	1	2	LINC00706, LINC00707	-7584, 7166	upstream, in gene	MergedReg chr10 #9241	1	1	1	1	1	1
9242	10	6912481	6912718	237	1	18.843	9.373	12.763	2.48	2.086	3.88	-1.43	0.00144532	24.426	13.288	15.432	3.655	2.92	6.79	0	0	1	LOC105376387	207203	in gene	MergedReg chr10 #9242	1	0	0	0	0	0
9243	10	6920088	6920390	302	11	20.355	22.092	19.33	22.935	17.375	22.697	0.23	0.493277	35.824	44.018	39.797	44.773	35.771	49.467	0	0	1	LOC105376387	199563	in gene	MergedReg chr10 #9243	0	1	0	1	1	1
9244	10	6927688	6927895	207	1	0.814	3.876	2.572	10.051	6.814	12.933	1.49	0.00109663	0.814	7.475	4.873	13.706	11.68	21.339	0	0	1	LOC105376387	192011	in gene	MergedReg chr10 #9244	0	0	0	0	1	0
9245	10	7111628	7112020	392	3	11.127	9.067	14.822	5.649	6.692	10.75	-0.3	0.503177	16.284	20.763	30.863	11.879	16.791	23.279	0	0	1	LOC105376387	7978	in gene	MergedReg chr10 #9245	1	0	1	0	1	0
9246	10	7260442	7260999	557	14	71.829	72.395	71.879	58.733	34.554	38.69	-0.44	0.00757559	117.243	151.157	125.89	94.114	70.812	63.047	0	0	1	SFMBT2	150766	in gene	MergedReg chr10 #9246	1	1	1	1	1	1
9247	10	7300339	7300699	360	14	110.285	109.479	88.75	108.07	56.145	84.121	-0.12	0.547611	178.307	169.429	147.819	182.746	88.332	128.033	0	0	1	SFMBT2	110967	in gene	MergedReg chr10 #9247	1	1	1	1	1	1
9248	10	7311331	7311637	306	13	30.306	22.609	24.637	38.884	23.847	35.565	0.41	0.127076	48.851	45.679	54.417	77.667	54.022	69.836	0	0	1	SFMBT2	100002	in gene	MergedReg chr10 #9248	1	1	1	1	1	1
9249	10	7352050	7352201	151	1	37.778	48.669	53.442	31.067	22.631	31.62	-0.45	0.143675	61.064	74.748	87.717	53.91	43.801	52.377	0	0	1	SFMBT2	59361	in gene	MergedReg chr10 #9249	0	0	0	0	0	0
9250	10	7354559	7354939	380	12	40.574	34.398	41.625	25.965	16	18.348	-0.59	0.0189637	74.905	66.443	73.909	52.996	32.121	36.858	0	0	1	SFMBT2	56737	in gene	MergedReg chr10 #9250	1	1	1	1	1	0
9251	10	7360147	7360270	123	1	11.602	8.928	14.416	19.188	12.045	18.429	0.44	0.348515	16.284	12.458	18.68	23.757	18.98	25.219	0	0	1	SFMBT2	51278	in gene	MergedReg chr10 #9251	0	0	0	1	0	0
9252	10	7362558	7362888	330	11	20.799	15.403	19.862	30.402	14.866	25.836	0.48	0.11308	32.567	24.916	32.488	47.514	33.581	45.587	0	0	1	SFMBT2	48763	in gene	MergedReg chr10 #9252	1	1	0	1	1	1
9253	10	7408250	7409035	785	12	21.788	20.697	16.244	21.857	12.031	16.334	0.05	0.881296	35.824	42.357	34.112	45.687	33.581	32.978	1	1	1	SFMBT2	2844	in gene	MergedReg chr10 #9253	1	1	0	1	1	1
9254	10	7409151	7409434	283	2	11.941	14.488	15.341	26.701	9.977	22.416	0.32	0.351159	17.098	24.085	21.117	35.636	13.14	34.918	1	1	1	SFMBT2	2194	in gene	MergedReg chr10 #9254	0	0	0	1	0	0
9255	10	7410809	7411307	498	7	23.866	26.369	26.346	18.503	13.688	20.369	-0.23	0.431537	43.966	60.629	53.605	27.412	38.691	40.738	1	1	1	SFMBT2	428	in gene	MergedReg chr10 #9255	1	1	1	1	1	1
9256	10	7525520	7525648	128	3	22.39	39.035	35.33	27.64	22.813	25.704	-0.1	0.829147	28.497	47.34	47.107	32.894	29.201	33.948	0	0	1	LOC105376390	-7623	upstream	MergedReg chr10 #9256	0	1	0	1	0	1
9257	10	7687339	7687558	219	14	51.294	46.154	44.322	49.603	46.513	38.244	0.17	0.614355	80.604	76.409	71.473	77.667	66.432	64.986	0	0	0				MergedReg chr10 #9257	1	1	1	1	1	1
9258	10	7700670	7700897	227	2	0.977	6.125	4.366	20.331	13.414	9.093	1.56	0.000539859	1.628	10.797	8.122	27.412	28.471	11.639	0	1	1	ITIH2	-2490	upstream	MergedReg chr10 #9258	0	0	0	1	1	0
9259	10	7756502	7756639	137	2	11.195	18.687	20.711	27.64	29.201	21.824	0.51	0.202159	17.098	30.73	31.675	43.859	40.881	34.918	0	0	2	ITIH2, KIN	53297, 31457	downstream, in gene	MergedReg chr10 #9259	0	0	0	0	1	0
9260	10	7787686	7788809	1123	14	94.19	76.124	82.658	89.963	41.173	77.596	-0.04	0.765195	296.364	269.923	294.014	295.136	148.924	246.366	1	2	2	KIN, ATP5C1	-220, 117	upstream, in gene	MergedReg chr10 #9260	1	1	1	1	1	1
9261	10	7797399	7797786	387	14	57.807	56.13	64.637	63.885	42.706	61.511	0.13	0.549237	113.172	143.682	159.19	152.593	87.603	150.342	0	0	3	KIN, ATP5C1, LOC105376392	-9565, 9462, 10132	upstream, in gene, downstream	MergedReg chr10 #9261	1	1	1	1	1	1
9262	10	7818151	7819388	1237	20	32.225	34.642	31.526	32.413	15.523	31.932	-0.01	0.975992	54.55	59.798	58.478	67.616	40.151	62.077	1	1	1	TAF3	292	in gene	MergedReg chr10 #9262	1	1	1	1	1	1
9263	10	7827034	7827250	216	11	22.913	29.306	20.537	64.614	52.562	65.402	1.39	5.54793e-09	42.338	56.476	37.361	108.734	92.713	114.454	0	0	1	TAF3	8665	in gene	MergedReg chr10 #9263	0	0	0	1	1	1
9264	10	7945636	7945786	150	2	15.877	8.305	23.147	28.326	16.608	11.154	0.3	0.542913	17.912	11.627	27.614	34.722	23.361	13.579	0	0	1	TAF3	127234	in gene	MergedReg chr10 #9264	0	0	0	1	0	0
9265	10	8053374	8053864	490	14	45.9	51.545	53.046	43.459	31.619	41.344	-0.15	0.466891	107.473	114.614	109.646	138.887	82.492	104.754	1	1	3	GATA3, LOC105376502, GATA3-AS1	8191, 6792, -135	in gene, downstream, upstream	MergedReg chr10 #9265	1	1	1	1	1	1
9266	10	8069690	8069841	151	1	15.958	11.461	22.416	13.523	7.738	13.967	-0.08	0.870345	22.797	18.272	26.802	18.275	12.41	24.249	0	0	1	GATA3	24337	in gene	MergedReg chr10 #9266	0	0	1	0	0	0
9267	10	8131357	8131568	211	3	8.142	7.475	13.691	14.881	13.557	18.845	0.76	0.0580429	11.399	9.966	18.68	24.671	19.711	27.159	0	0	0				MergedReg chr10 #9267	0	0	0	0	1	1
9268	10	8279599	8279745	146	1	28.171	27.906	29.076	23.574	19.419	20.369	-0.18	0.651153	36.638	46.51	47.107	34.722	32.121	35.888	0	0	0				MergedReg chr10 #9268	0	0	0	0	1	0
9269	10	8332179	8332684	505	14	45.289	40.229	40.254	38.263	18.296	41.102	-0.14	0.56549	78.976	73.087	84.468	82.236	41.611	78.566	0	0	0				MergedReg chr10 #9269	1	1	1	1	1	1
9270	10	8366127	8366816	689	14	96.074	93.888	89.009	107.571	51.3	92.277	0.03	0.876577	162.023	163.615	158.377	197.366	106.583	172.65	0	0	0				MergedReg chr10 #9270	1	1	1	1	1	1
9271	10	8392234	8392542	308	5	19.541	16.703	12.273	16.955	12.978	23.171	0.28	0.487674	26.868	22.424	20.305	24.671	18.98	38.798	0	0	1	LOC105376396	9863	in gene	MergedReg chr10 #9271	1	1	0	1	0	1
9272	10	9255034	9255345	311	5	5.048	5.721	6.904	26.224	16.498	16.004	1.51	2.5369e-05	12.213	13.288	11.371	47.514	33.581	32.978	0	0	1	LOC101928272	40404	in gene	MergedReg chr10 #9272	0	0	0	1	1	1
9273	10	9596583	9596812	229	6	9.887	12.933	9.978	25.584	15.226	30.484	1.1	0.00157495	14.655	18.272	17.868	36.549	24.091	49.467	0	0	1	LOC105376402	281383	in gene	MergedReg chr10 #9273	0	0	0	1	1	1
9274	10	9709940	9710149	209	3	11.631	9.966	12.067	21.799	17.729	19.399	0.97	0.00967298	15.47	14.95	20.305	29.239	30.661	33.948	0	0	1	LOC105376402	168036	in gene	MergedReg chr10 #9274	0	0	0	1	0	1
9275	10	9762920	9763671	751	15	48.356	46.474	42.234	55.221	37.707	41.919	0.28	0.102189	104.216	102.986	98.275	122.44	66.432	113.484	0	0	1	LOC105376402	114785	in gene	MergedReg chr10 #9275	1	1	1	1	1	1
9276	10	9786193	9786873	680	7	6.636	6.469	7.675	20.668	12.897	25.08	1.59	1.04797e-09	17.912	16.611	17.868	48.428	32.851	76.626	0	0	1	LOC105376402	91547	in gene	MergedReg chr10 #9276	0	0	0	1	1	1
9277	10	10092662	10092910	248	3	9.974	10.693	14.924	31.981	20.806	19.641	1.04	0.0021637	15.47	20.763	25.99	55.738	39.421	32.008	0	0	0				MergedReg chr10 #9277	0	0	0	1	1	1
9278	10	10499941	10500089	148	2	18.726	17.441	20.711	13.249	14.418	11.882	-0.12	0.820682	26.054	20.763	26.802	18.275	16.061	16.489	0	0	0				MergedReg chr10 #9278	0	0	0	0	1	0
9279	10	10589573	10590077	504	12	32.079	27.851	31.405	21.564	12.605	17.588	-0.55	0.0361281	54.55	58.137	60.914	40.204	27.741	33.948	0	0	0				MergedReg chr10 #9279	1	1	1	1	1	1
9280	10	10605629	10606074	445	4	27.159	21.772	15.78	10.508	7.665	7.344	-0.96	0.00205691	46.409	44.018	24.366	27.412	21.171	13.579	0	0	0				MergedReg chr10 #9280	1	1	1	0	1	0
9281	10	10782609	10782911	302	4	16.555	19.84	19.312	27.818	10.869	24.033	0.26	0.470671	28.497	29.899	32.488	45.687	24.821	45.587	0	1	1	LOC105376408	1000	in gene	MergedReg chr10 #9281	0	0	0	1	0	1
9282	10	10785638	10785965	327	6	74.987	63.12	78.133	20.468	17.155	23.376	-1.41	6.66615e-10	117.243	98.003	122.641	27.412	27.011	36.858	0	1	1	LOC105376408	-2041	upstream	MergedReg chr10 #9282	1	1	1	0	1	1
9283	10	10786149	10786636	487	6	23.177	18.493	21.225	21.991	15.476	24.443	0.16	0.607715	47.223	30.73	30.863	33.808	24.821	34.918	0	1	1	LOC105376408	-2632	upstream	MergedReg chr10 #9283	0	0	0	1	1	1
9284	10	10792634	10793076	442	14	97.702	93.969	100.364	54.171	41.715	51.546	-0.62	7.53508e-05	182.378	189.361	181.931	114.217	87.603	110.574	0	2	3	LOC105376408, LOC105376407, LOC105376406	-9095, -3990, -5332	upstream, upstream, upstream	MergedReg chr10 #9284	1	1	1	1	1	1
9285	10	10794738	10795208	470	14	118.545	110.904	107.318	74.987	38.448	66.732	-0.68	1.14049e-06	218.202	233.38	205.485	148.025	102.203	139.672	0	2	2	LOC105376407, LOC105376406	-1872, -3214	upstream, upstream	MergedReg chr10 #9285	1	1	1	1	1	1
9286	10	10805345	10805771	426	11	33.006	26.449	35.549	31.207	20.553	24.92	-0.06	0.838922	70.834	67.273	83.656	61.22	43.801	57.227	0	0	2	LOC105376407, LOC105376406	8713, 7371	in gene, in gene	MergedReg chr10 #9286	1	1	1	1	1	1
9287	10	10826227	10826397	170	6	28.822	27.408	37.523	95.028	34.019	48.497	0.99	0.000529061	44.78	38.205	61.727	132.491	52.562	64.986	0	0	2	LOC105376407, LOC105376406	29467, 28125	in gene, in gene	MergedReg chr10 #9287	0	0	0	1	0	1
9288	10	10830781	10831564	783	16	61.878	53.553	69.036	92.397	44.181	72.823	0.44	0.00128985	128.641	132.055	154.317	231.174	127.024	194.959	0	0	2	LOC105376407, LOC105376406	34327, 32985	in gene, in gene	MergedReg chr10 #9288	1	1	1	1	1	1
9289	10	10872089	10872518	429	14	80.197	71.722	74.026	51.169	22.735	46.142	-0.66	0.000198811	178.307	142.852	154.317	114.217	59.132	107.664	0	0	1	LOC105376407	75458	in gene	MergedReg chr10 #9289	1	1	1	1	1	1
9290	10	10891475	10891675	200	3	13.977	19.379	16.515	25.432	18.372	28.775	0.56	0.112947	19.541	24.916	20.305	34.722	21.901	36.858	0	0	1	LOC105376407	94730	in gene	MergedReg chr10 #9290	0	0	0	1	1	1
9291	10	10911204	10911902	698	14	98.594	88.788	89.109	75.97	43.558	66.834	-0.33	0.0103368	257.283	242.516	214.419	201.021	122.643	184.29	0	0	1	LOC105376407	114708	in gene	MergedReg chr10 #9291	1	1	1	1	1	1
9292	10	11009697	11009835	138	1	9.16	13.081	15.229	11.422	1.278	3.88	-0.75	0.146237	11.399	16.611	17.056	12.792	1.46	5.82	0	0	2	CELF2, LOC105376404	5125, 2979	in gene, in gene	MergedReg chr10 #9292	0	1	0	0	0	0
9293	10	11017588	11018503	915	8	17.238	14.663	19.689	8.854	4.436	5.753	-1.06	4.7805e-05	29.311	27.408	32.488	22.843	9.49	11.639	1	1	2	CELF2, LOC105376404	13404, -5300	in gene, upstream	MergedReg chr10 #9293	1	1	1	0	0	0
9294	10	11035441	11035588	147	2	31.265	31.062	28.589	41.118	29.639	33.56	0.29	0.415357	39.895	39.035	35.736	53.91	40.881	47.527	0	0	1	CELF2	30873	in gene	MergedReg chr10 #9294	0	1	0	0	0	0
9295	10	11036571	11036751	180	3	21.44	18.272	23.148	23.605	18.616	17.621	0.11	0.803148	33.382	28.238	34.112	36.549	27.741	26.189	0	0	1	CELF2	32020	in gene	MergedReg chr10 #9295	0	0	1	0	1	0
9296	10	11155056	11155246	190	1	18.591	10.797	18.41	1.827	1.278	1.94	-2.17	1.91807e-06	26.054	16.611	21.117	1.827	1.46	2.91	0	0	1	CELF2	150510	in gene	MergedReg chr10 #9296	0	0	1	0	0	0
9297	10	11164824	11165247	423	2	32.442	28.43	31.988	13.214	15.499	11.415	-0.88	0.000741725	53.736	44.018	50.356	30.153	32.851	24.249	0	0	1	CELF2	160394	in gene	MergedReg chr10 #9297	1	0	1	0	0	0
9298	10	11165679	11166328	649	5	27.764	21.76	26.071	11.056	6.647	5.044	-1.25	1.01429e-06	39.895	40.696	35.736	33.808	17.52	15.519	1	0	1	CELF2	161362	in gene	MergedReg chr10 #9298	1	1	1	1	1	0
9299	10	11242585	11242734	149	1	6.513	15.614	19.493	4.751	2.774	4.074	-1.12	0.0193329	8.142	22.424	21.929	7.31	4.38	5.82	0	0	1	CELF2	238018	in gene	MergedReg chr10 #9299	0	0	1	0	0	0
9300	10	11468296	11468582	286	1	8.866	10.52	13.356	12.691	9.582	8.245	0.16	0.726805	14.655	32.391	20.305	31.067	24.091	19.399	0	0	2	USP6NL, LOC105376411	143350, 4656	in gene, downstream	MergedReg chr10 #9300	0	0	0	0	0	0
9301	10	11472269	11472442	173	1	20.517	19.434	31.351	27.777	18.689	25.025	0.21	0.62847	26.054	28.238	38.985	35.636	25.551	32.008	0	0	2	USP6NL, LOC105376411	139434, 8572	in gene, downstream	MergedReg chr10 #9301	0	0	0	0	0	0
9302	10	11515745	11515865	120	1	23.34	29.069	18.139	24.671	19.467	20.692	0.15	0.760035	25.24	34.052	19.493	28.326	22.631	21.339	0	0	2	USP6NL, LOC105376410	95984, 18383	in gene, in gene	MergedReg chr10 #9302	0	0	0	0	0	0
9303	10	11533494	11533666	172	2	12.077	9.551	11.641	16.599	15.939	28.937	0.82	0.02716	22.797	14.95	17.868	31.067	32.121	37.828	0	0	1	USP6NL	78209	in gene	MergedReg chr10 #9303	0	0	0	0	0	1
9304	10	11539253	11539597	344	3	10.288	9.287	7.679	18.025	9.291	14.02	0.62	0.0955644	18.726	18.272	14.62	29.239	19.711	23.279	0	0	1	USP6NL	72364	in gene	MergedReg chr10 #9304	0	0	0	0	1	1
9305	10	11552087	11552687	600	14	42.938	34.882	42.49	30.201	26.588	40.636	0.02	0.934227	89.56	79.731	91.778	66.703	87.603	96.995	0	0	1	USP6NL	59402	in gene	MergedReg chr10 #9305	1	1	1	1	1	1
9306	10	11595254	11595582	328	6	12.864	13.621	5.36	32.529	11.275	25.898	1.02	0.00354586	25.24	30.73	8.934	62.134	26.281	63.047	0	0	1	USP6NL	16371	in gene	MergedReg chr10 #9306	0	0	0	1	0	1
9307	10	11610703	11612005	1302	17	44.462	37.84	46.156	45.731	23.93	35.155	-0.03	0.853973	109.915	114.614	111.27	145.283	70.812	96.995	1	1	1	USP6NL	435	in gene	MergedReg chr10 #9307	1	1	1	1	1	1
9308	10	11638217	11638320	103	1	7.056	16.334	14.078	7.614	2.677	2.587	-0.85	0.103654	8.142	17.441	14.62	8.224	3.65	2.91	0	0	1	LOC105376413	43761	in gene	MergedReg chr10 #9308	0	0	0	0	0	0
9309	10	11649772	11650195	423	13	36.325	30.219	32.738	37.885	22.406	20.966	-0.07	0.82829	63.507	62.29	72.285	75.84	51.831	38.798	0	0	1	LOC105376413	32046	in gene	MergedReg chr10 #9309	1	1	1	1	1	1
9310	10	11684723	11685533	810	14	38.495	36.51	32.033	40.095	26.748	41.785	0.32	0.067227	75.719	73.917	73.909	99.597	75.192	96.995	0	1	2	LOC105376413, LOC105376412	-3099, 12171	upstream, downstream	MergedReg chr10 #9310	1	1	1	1	1	1
9311	10	11710874	11711057	183	1	14.113	13.842	11.371	13.097	10.585	13.579	-0.07	0.902011	18.726	24.085	16.244	20.102	15.33	18.429	0	0	0				MergedReg chr10 #9311	0	0	0	0	0	0
9312	10	11719489	11719773	284	11	13.434	17.026	22.437	31.638	10.494	27.765	0.57	0.108003	15.47	23.255	34.112	54.824	16.061	45.587	0	0	0				MergedReg chr10 #9312	0	1	1	1	1	1
9313	10	11725181	11725458	277	11	18.726	22.886	16.244	17.666	18.169	20.153	0.26	0.499482	30.939	38.205	29.239	31.981	41.611	37.828	0	0	0				MergedReg chr10 #9313	1	1	1	0	1	1
9314	10	11742129	11742813	684	14	39.624	34.447	25.835	38.594	20.302	29.052	0	0.99246	79.79	76.409	52.792	85.891	67.892	61.107	1	1	1	ECHDC3	114	in gene	MergedReg chr10 #9314	1	1	1	1	1	1
9315	10	11757676	11758360	684	14	33.963	36.583	32.526	37.289	21.379	35.703	0.09	0.716277	104.216	132.885	108.022	128.836	71.542	102.814	0	0	2	ECHDC3, LOC105376414	15661, 25587	in gene, downstream	MergedReg chr10 #9315	1	1	1	1	1	1
9316	10	11782881	11783171	290	3	18.726	16.98	8.754	15.432	10.707	15.95	0.14	0.761987	28.497	32.391	12.995	25.584	22.631	25.219	0	2	2	LOC105376414, LOC105376415	579, -1260	in gene, upstream	MergedReg chr10 #9316	0	0	0	0	1	0
9317	10	11793824	11794402	578	14	136.355	137.694	139.441	193.038	102.357	172.855	0.37	0.000246295	317.533	327.23	341.121	459.607	232.147	412.227	0	0	1	LOC105376415	9827	downstream	MergedReg chr10 #9317	1	1	1	1	1	1
9318	10	11810296	11810624	328	10	31.531	27.483	32.34	22.262	13.472	23.984	-0.43	0.136568	45.594	52.324	59.29	37.463	30.661	43.648	0	0	0				MergedReg chr10 #9318	1	1	1	1	1	1
9319	10	11823234	11823818	584	14	66.854	53.2	48.506	48.631	25.753	49.306	-0.17	0.415579	127.827	105.478	107.209	95.028	54.022	88.265	1	1	1	PROSER2	177	in gene	MergedReg chr10 #9319	1	1	1	1	1	1
9320	10	11824891	11825574	683	13	30.939	30.843	28.944	36.757	20.706	31.92	0.17	0.42297	51.294	47.34	58.478	80.409	52.562	75.656	0	1	1	PROSER2	1883	in gene	MergedReg chr10 #9320	1	1	1	1	1	1
9321	10	11875504	11876311	807	14	92.752	98.269	96.066	89.875	56.796	81.514	-0.04	0.768982	258.097	318.094	302.135	320.72	236.527	280.314	0	0	2	PROSER2, PROSER2-AS1	52558, 18803	downstream, in gene	MergedReg chr10 #9321	1	1	1	1	1	1
9322	10	11881794	11882563	769	14	42.982	40.489	40.61	55.433	29.779	49.265	0.35	0.024304	75.719	96.342	79.595	135.232	69.352	119.303	0	0	2	PROSER2, PROSER2-AS1	58829, 12532	downstream, in gene	MergedReg chr10 #9322	1	1	1	1	1	1
9323	10	11898182	11898872	690	14	114.645	116.789	110.729	48.863	20.892	38.151	-1.42	5.5189e-27	210.06	207.633	175.433	82.236	43.801	64.016	0	1	1	PROSER2-AS1	-3817	upstream	MergedReg chr10 #9323	1	1	1	1	1	1
9324	10	11916051	11916430	379	14	56.789	52.739	60.17	50.636	39.482	46.477	-0.07	0.798869	117.243	98.003	111.27	100.511	78.842	96.025	0	0	1	UPF2	126932	downstream	MergedReg chr10 #9324	1	1	1	1	1	1
9325	10	11986734	11986915	181	5	17.234	17.995	27.344	22.234	13.384	19.399	0.17	0.708236	20.355	24.916	39.797	28.326	17.52	27.159	0	0	1	UPF2	56348	in gene	MergedReg chr10 #9325	0	0	0	1	1	1
9326	10	12041849	12042018	169	1	24.018	23.255	20.034	26.955	21.171	38.636	0.46	0.161183	28.497	30.73	23.554	39.291	33.581	47.527	0	1	2	UPF2, LOC105376416	1239, 4144	in gene, downstream	MergedReg chr10 #9326	0	0	0	0	0	1
9327	10	12042321	12043455	1134	14	53.829	49.357	52.166	46.914	26.99	43.897	-0.13	0.348276	172.607	146.174	143.758	139.801	84.682	140.642	1	1	2	UPF2, LOC105376416	284, 3189	in gene, downstream	MergedReg chr10 #9327	1	1	1	1	1	1
9328	10	12067358	12067628	270	14	81.6	81.023	77.97	136.654	82.492	114.561	0.62	3.84627e-05	131.084	148.665	143.758	239.398	140.894	189.139	0	1	1	DHTKD1	-1424	upstream	MergedReg chr10 #9328	1	1	1	1	1	1
9329	10	12068606	12069130	524	14	250.626	259.175	254.121	244.02	125.907	210.764	-0.2	0.0385295	427.448	407.792	412.594	424.886	224.116	359.85	1	1	1	DHTKD1	-49	upstream	MergedReg chr10 #9329	1	1	1	1	1	1
9330	10	12082170	12082505	335	11	11.102	12.911	11.149	23.259	13.207	25.571	0.86	0.00625738	23.611	20.763	17.868	38.377	22.631	53.347	0	0	1	DHTKD1	13420	in gene	MergedReg chr10 #9330	0	0	0	1	1	1
9331	10	12097889	12098041	152	1	4.478	3.322	6.701	4.569	3.103	7.032	0.03	0.969463	8.956	4.153	8.934	7.31	5.84	9.699	0	0	1	DHTKD1	29048	in gene	MergedReg chr10 #9331	0	0	0	0	0	0
9332	10	12129163	12130076	913	14	94.213	82.252	82.379	88.469	41.324	74.998	-0.08	0.600372	202.732	198.497	175.433	215.641	112.423	177.5	1	2	3	DHTKD1, SEC61A2, MIR548AK	60702, -22, 1197	downstream, upstream, downstream	MergedReg chr10 #9332	1	1	1	1	1	1
9333	10	12130080	12130551	471	13	47.603	44.683	45.32	39.047	26.646	43.066	-0.13	0.568256	123.756	136.207	133.2	127.923	78.842	118.333	1	2	3	DHTKD1, SEC61A2, MIR548AK	61398, 674, 501	downstream, in gene, downstream	MergedReg chr10 #9333	1	1	1	1	1	1
9334	10	12177713	12177952	239	7	4.173	7.06	6.904	58.936	31.208	57.59	2.66	7.47945e-18	7.328	9.966	10.559	96.856	48.181	91.175	0	0	2	SEC61A2, NUDT5	48191, 18312	downstream, in gene	MergedReg chr10 #9334	0	0	0	1	1	1
9335	10	12181464	12181656	192	3	12.891	15.226	21.659	34.417	31.148	21.5	0.85	0.00973158	23.611	30.73	35.736	58.479	48.911	37.828	0	0	1	NUDT5	14584	in gene	MergedReg chr10 #9335	0	0	0	1	1	0
9336	10	12195442	12196629	1187	14	75.917	72.593	79.287	68.999	35.909	55.234	-0.18	0.128179	143.297	158.632	187.616	157.162	113.883	129.003	1	2	2	NUDT5, CDC123	109, 73	in gene, in gene	MergedReg chr10 #9336	1	1	1	1	1	1
9337	10	12220548	12220677	129	1	7.124	3.737	5.888	17.589	7.118	11.154	0.8	0.100304	10.584	6.644	6.498	19.188	8.76	14.549	0	0	1	CDC123	24650	in gene	MergedReg chr10 #9337	0	0	0	1	0	0
9338	10	12222016	12222176	160	2	9.77	7.336	10.423	13.097	8.76	8.083	0.37	0.470817	13.027	8.305	13.807	17.361	10.95	15.519	0	0	1	CDC123	26134	in gene	MergedReg chr10 #9338	0	0	0	0	1	0
9339	10	12264208	12264706	498	14	62.845	53.725	60.204	48.885	31.117	48.618	-0.14	0.496023	96.888	97.172	106.397	78.581	66.432	80.505	0	0	0				MergedReg chr10 #9339	1	1	1	1	1	1
9340	10	12270926	12271345	419	14	36.513	31.241	34.237	21.508	11.343	21.04	-0.75	0.00332736	70.834	58.137	61.727	42.032	24.091	39.768	0	0	0				MergedReg chr10 #9340	1	1	1	1	1	1
9341	10	12333454	12334263	809	14	190.292	187.7	170.495	156.723	85.179	136.568	-0.29	0.00239587	428.262	450.149	378.482	396.56	218.276	338.511	0	0	0				MergedReg chr10 #9341	1	1	1	1	1	1
9342	10	12348797	12349016	219	2	24.542	30.73	29.355	32.111	16.165	14.133	-0.26	0.476158	30.125	37.374	37.361	55.738	26.281	20.369	1	1	1	CAMK1D	-611	upstream	MergedReg chr10 #9342	0	1	0	0	0	0
9343	10	12349152	12349714	562	17	42.79	42.265	36.549	37.463	23.645	33.248	-0.19	0.366367	78.976	73.087	67.412	55.738	37.961	56.257	1	1	1	CAMK1D	-84	upstream	MergedReg chr10 #9343	1	1	1	1	1	1
9344	10	12350278	12350821	543	14	34.675	38.058	33.73	35.904	20.097	27.672	-0.12	0.625797	63.507	74.748	56.041	67.616	40.151	42.678	1	1	1	CAMK1D	1032	in gene	MergedReg chr10 #9344	1	1	1	1	1	1
9345	10	12394400	12394526	126	1	12.823	7.682	10.965	17.133	6.935	13.337	0.02	0.976489	13.841	12.458	12.183	19.188	9.49	17.459	0	1	2	CAMK1D, LOC105376417	44946, -5271	in gene, upstream	MergedReg chr10 #9345	0	0	0	1	0	0
9346	10	12419237	12419756	519	14	33.941	30.626	33.554	53.282	30.296	44.678	0.6	0.00163124	80.604	82.223	86.092	144.37	77.382	117.363	0	0	1	CAMK1D	69979	in gene	MergedReg chr10 #9346	1	1	1	1	1	1
9347	10	12448773	12449120	347	14	76.089	73.993	92.664	40.37	28.471	36.329	-0.86	3.13465e-06	127.827	136.207	157.565	91.373	71.542	68.866	0	0	1	CAMK1D	99429	in gene	MergedReg chr10 #9347	1	1	1	1	1	1
9348	10	12605513	12606265	752	14	44.426	43.585	46.224	36.311	21.615	34.243	-0.31	0.0727418	121.314	137.038	131.575	103.252	63.512	104.754	0	0	1	CAMK1D	256372	in gene	MergedReg chr10 #9348	1	1	1	1	1	1
9349	10	12680909	12681192	283	5	7.69	7.936	5.685	21.727	10.545	22.201	1.3	0.000281185	10.584	16.611	11.371	36.549	18.98	32.978	0	0	1	CAMK1D	331533	in gene	MergedReg chr10 #9349	0	0	0	1	1	1
9350	10	12703918	12704094	176	1	39.569	37.872	32.325	23.209	16.791	28.516	-0.56	0.0845105	56.179	58.137	42.234	31.981	26.281	46.557	0	0	1	CAMK1D	354489	in gene	MergedReg chr10 #9350	0	0	0	0	0	0
9351	10	12707522	12707937	415	14	107.347	104.008	115.644	108.664	60.985	94.234	-0.06	0.733402	175.05	170.259	194.926	176.35	117.533	172.65	0	0	1	CAMK1D	358212	in gene	MergedReg chr10 #9351	1	1	1	1	1	1
9352	10	12711193	12711365	172	3	25.104	23.809	35.33	33.808	22.996	21.339	0.05	0.91416	31.753	34.882	47.919	47.514	29.931	27.159	0	0	1	CAMK1D	361762	in gene	MergedReg chr10 #9352	0	0	0	0	0	0
9353	10	12720128	12720839	711	14	60.321	56.693	52.404	54.228	33.613	57.058	0.05	0.802352	174.236	145.343	134.012	148.025	91.983	157.131	0	0	2	CAMK1D, MIR548Q	370966, 4870	in gene, downstream	MergedReg chr10 #9353	1	1	1	1	1	1
9354	10	12768448	12768832	384	5	6.451	6.644	5.998	15.885	13.14	17.31	1.15	0.000802588	13.027	10.797	10.559	27.412	35.041	28.128	0	0	1	CAMK1D	419123	in gene	MergedReg chr10 #9354	0	0	0	1	1	0
9355	10	12835837	12836032	195	5	14.19	17.204	11.487	32.894	13.245	23.417	0.67	0.0589949	22.797	27.408	17.056	54.824	25.551	37.828	0	0	1	CAMK1D	486417	downstream	MergedReg chr10 #9355	0	1	0	1	1	1
9356	10	12844866	12845461	595	14	23.883	21.04	27.569	20.813	15.898	21.608	-0.01	0.970385	42.338	35.713	49.544	39.291	38.691	54.317	0	0	1	CAMK1D	495646	downstream	MergedReg chr10 #9356	1	1	1	1	1	1
9357	10	12902155	12902382	227	2	16.167	15.068	12.995	10.312	10.325	13.164	-0.02	0.971531	27.682	25.747	17.868	14.62	18.98	18.429	0	1	2	CCDC3, LOC105376418	197505, -5368	in gene, upstream	MergedReg chr10 #9357	0	0	0	0	1	0
9358	10	12981597	12982099	502	14	48.139	43.291	49.747	82.921	48.09	66.32	0.74	2.77828e-06	101.773	96.342	112.895	157.162	94.173	120.273	0	0	1	CCDC3	117925	in gene	MergedReg chr10 #9358	1	1	1	1	1	1
9359	10	13001250	13001488	238	1	9.77	6.763	6.382	2.741	3.024	3.233	-0.62	0.222403	13.027	7.475	12.183	4.569	3.65	6.79	1	0	1	CCDC3	98404	in gene	MergedReg chr10 #9359	1	0	0	0	0	0
9360	10	13056573	13056704	131	2	11.724	13.621	8.934	10.051	10.512	14.743	0.01	0.992351	17.912	16.611	16.244	11.879	13.87	16.489	0	0	1	CCDC3	43135	in gene	MergedReg chr10 #9360	0	0	0	0	0	1
9361	10	13074771	13075149	378	13	38.674	24.847	29.036	39.138	26.767	22.955	0.19	0.556938	83.047	60.629	67.412	95.028	70.082	55.287	0	0	1	CCDC3	24813	in gene	MergedReg chr10 #9361	1	1	1	1	1	1
9362	10	13099180	13100746	1566	16	57.276	56.968	59.29	57.789	34.058	47.369	-0.06	0.664679	104.216	137.868	124.265	147.111	82.492	93.115	1	2	2	CCDC3, OPTN	-190, -112	upstream, upstream	MergedReg chr10 #9362	1	1	1	1	1	1
9363	10	13146479	13146787	308	4	13.19	11.544	14.619	26.59	24.748	18.041	0.94	0.00291537	19.541	17.441	17.868	35.636	37.231	27.159	0	0	1	OPTN	46558	downstream	MergedReg chr10 #9363	0	0	1	1	1	1
9364	10	13161109	13161867	758	14	161.514	151.953	151.745	144.103	78.082	110.695	-0.21	0.0399444	396.509	457.624	428.025	435.85	259.157	372.459	1	1	1	MCM10	-66	upstream	MergedReg chr10 #9364	1	1	1	1	1	1
9365	10	13219867	13220153	286	1	13.841	9.228	10.919	4.264	4.299	4.85	-0.49	0.288639	20.355	19.933	17.056	12.792	13.14	13.579	0	0	3	MCM10, RNU6-6P, UCMA	58456, 2741, 14318	downstream, downstream, downstream	MergedReg chr10 #9365	1	0	0	0	0	0
9366	10	13299363	13300244	881	14	119.474	103.724	105.194	100.443	54.697	93.474	-0.16	0.179867	199.476	203.481	209.546	186.401	131.404	206.598	1	1	1	PHYH	335	in gene	MergedReg chr10 #9366	1	1	1	1	1	1
9367	10	13302106	13302591	485	14	115.994	115.223	111.379	119.76	70.569	104.69	0.09	0.573676	210.874	210.955	194.926	236.657	160.605	218.238	1	1	1	PHYH	-2210	upstream	MergedReg chr10 #9367	1	1	1	1	1	1
9368	10	13347281	13347552	271	5	41.523	32.298	31.314	31.879	19.143	25.219	-0.24	0.421931	48.037	38.205	34.924	39.291	25.551	36.858	1	1	1	SEPHS1	882	in gene	MergedReg chr10 #9368	1	0	0	0	0	0
9369	10	13347823	13348703	880	25	47.163	50.97	53.304	48.123	28.065	42.282	-0.12	0.492539	105.844	126.241	128.326	95.028	62.782	76.626	1	1	1	SEPHS1	35	in gene	MergedReg chr10 #9369	1	1	1	1	1	1
9370	10	13349963	13350225	262	9	39.692	43.291	32.792	56.423	31.482	46.194	0.31	0.203735	51.294	61.459	43.046	80.409	42.341	67.896	0	1	1	SEPHS1	-1796	upstream	MergedReg chr10 #9370	1	1	0	1	1	1
9371	10	13371960	13372205	245	14	68.188	61.771	65.991	80.98	50.189	62.44	0.14	0.560664	124.57	116.275	127.514	158.076	93.443	115.424	0	0	0				MergedReg chr10 #9371	1	1	1	1	1	1
9372	10	13382825	13383319	494	10	19.649	20.985	15.865	13.584	7.592	17.459	-0.27	0.424036	26.054	32.391	21.929	21.93	17.52	27.159	0	1	1	LOC105376419	23	in gene	MergedReg chr10 #9372	1	1	1	1	0	0
9373	10	13386685	13386971	286	3	18.183	15.503	14.8	29.442	17.52	21.339	0.58	0.0804337	24.426	29.899	28.427	47.514	29.931	41.708	0	0	1	LOC105376419	3779	in gene	MergedReg chr10 #9373	0	0	0	1	1	0
9374	10	13415070	13415207	137	2	21.494	22.092	15.269	13.706	9.636	19.787	-0.09	0.858585	26.868	28.238	24.366	16.447	12.41	23.279	0	1	2	LOC105376419, LOC105376420	32089, 1362	downstream, in gene	MergedReg chr10 #9374	0	1	0	0	0	0
9375	10	13439796	13440753	957	17	29.365	26.854	26.207	17.422	13.286	17.039	-0.34	0.125128	69.206	76.409	64.163	53.91	52.562	56.257	0	0	1	BEND7	88323	in gene	MergedReg chr10 #9375	1	1	1	1	1	1
9376	10	13450206	13450645	439	3	11.05	8.958	11.835	15.207	6.831	16.073	0.33	0.382174	20.355	22.424	27.614	30.153	15.33	44.617	0	0	1	BEND7	78172	in gene	MergedReg chr10 #9376	1	0	0	0	1	1
9377	10	13503662	13504231	569	14	70.744	64.736	73.549	119.039	66.174	92.953	0.58	5.33251e-06	160.395	178.565	205.485	291.481	148.924	245.396	0	0	1	BEND7	24651	in gene	MergedReg chr10 #9377	1	1	1	1	1	1
9378	10	13527043	13527292	249	7	51.875	53.629	54.881	38.899	32.434	47.666	-0.1	0.732206	78.976	88.867	79.595	64.875	56.942	71.776	0	2	2	BEND7, LOC105376421	1430, -1437	in gene, upstream	MergedReg chr10 #9378	1	1	1	0	1	1
9379	10	13528534	13529518	984	16	20.775	23.898	23.737	21.222	15.637	20.932	-0.01	0.965903	45.594	56.476	47.107	47.514	33.581	55.287	1	2	2	BEND7, LOC105376421	-429, 422	upstream, in gene	MergedReg chr10 #9379	1	1	1	1	1	1
9380	10	13536805	13537204	399	14	30.464	23.532	31.811	33.427	19.467	26.269	0.14	0.654794	58.621	50.663	64.163	80.409	48.911	55.287	0	0	2	BEND7, LOC105376421	-8407, 8400	upstream, downstream	MergedReg chr10 #9380	1	1	1	1	1	1
9381	10	13560631	13560960	329	12	28.793	32.24	30.346	26.997	12.676	22.926	-0.34	0.271598	51.294	58.968	60.102	58.479	24.091	40.738	0	0	1	LOC105376422	12559	downstream	MergedReg chr10 #9381	1	1	1	1	1	1
9382	10	13586735	13587336	601	14	72.634	69.153	69.806	76.754	35.502	59.218	-0.15	0.365305	207.617	186.039	195.738	215.641	102.933	173.62	1	1	1	PRPF18	96	in gene	MergedReg chr10 #9382	1	1	1	1	1	1
9383	10	13587531	13587773	242	2	9.538	17.916	14.62	19.058	11.785	12.748	0.16	0.718469	13.027	26.577	18.68	26.498	16.791	20.369	0	1	1	PRPF18	713	in gene	MergedReg chr10 #9383	0	0	0	0	1	0
9384	10	13614619	13615273	654	14	66.879	71.94	69.539	63.265	40.012	53.532	-0.13	0.441882	157.138	151.157	147.007	138.887	93.443	102.814	0	0	1	PRPF18	28007	in gene	MergedReg chr10 #9384	1	1	1	1	1	1
9385	10	13637628	13638006	378	2	16.216	10.451	10.559	4.873	4.563	7.84	-0.75	0.0734431	22.797	19.102	12.995	9.137	8.76	13.579	0	0	3	PRPF18, LOC101928524, FRMD4A	50878, 5526, 693050	downstream, in gene, downstream	MergedReg chr10 #9385	1	1	0	0	0	0
9386	10	13660078	13660477	399	10	15.402	18.479	13.401	8.604	11.194	11.559	-0.1	0.833534	24.426	41.527	25.99	16.447	27.011	19.399	0	0	2	LOC101928524, FRMD4A	27986, 670590	downstream, in gene	MergedReg chr10 #9386	1	1	1	0	1	0
9387	10	13684479	13684673	194	2	12.794	6.17	9.862	24.149	12.723	25.496	0.9	0.0150608	16.284	8.305	19.493	35.636	26.281	40.738	0	0	1	FRMD4A	646291	in gene	MergedReg chr10 #9387	0	0	0	0	0	1
9388	10	13707296	13707896	600	14	28.925	31.21	35.822	55.497	32.351	43.29	0.6	0.000578593	54.55	73.087	77.158	145.283	70.812	105.724	0	1	3	FRMD4A, LOC105376427, LOC105376426	623271, -8508, -2422	in gene, upstream, upstream	MergedReg chr10 #9388	1	1	1	1	1	1
9389	10	13712840	13713412	572	14	57.174	51.216	57.079	87.109	53.332	80.29	0.62	7.21559e-06	123.756	131.224	131.575	230.261	118.263	190.109	0	0	2	FRMD4A, LOC105376426	617741, 3108	in gene, in gene	MergedReg chr10 #9389	1	1	1	1	1	1
9390	10	13717962	13718761	799	15	58.621	59.533	62.994	57.675	36.618	57.266	0.03	0.850485	148.996	180.226	168.124	175.437	111.693	168.771	0	0	3	FRMD4A, LOC105376426, RNA5SP301	612506, 8343, -9435	in gene, in gene, upstream	MergedReg chr10 #9390	1	1	1	1	1	1
9391	10	13746609	13747029	420	13	34.196	31.752	25.928	40.204	24.877	43.424	0.52	0.0257083	62.692	73.087	54.417	97.769	59.862	84.385	0	0	1	FRMD4A	584048	in gene	MergedReg chr10 #9391	1	1	1	1	1	1
9392	10	13769896	13770369	473	14	49.014	50.939	53.28	64.144	45.213	41.449	0.28	0.174785	96.074	92.189	111.27	118.785	80.302	77.596	0	0	1	FRMD4A	560735	in gene	MergedReg chr10 #9392	1	1	1	1	1	1
9393	10	13775729	13776236	507	13	32.313	36.128	32.132	38.948	24.456	33.281	0.17	0.495704	75.719	90.528	72.285	97.769	70.812	87.295	0	0	1	FRMD4A	554885	in gene	MergedReg chr10 #9393	1	1	1	1	1	1
9394	10	13776935	13777307	372	14	44.484	39.564	39.281	63.878	30.528	47.88	0.41	0.055021	58.621	62.29	43.046	106.907	56.212	59.167	0	0	1	FRMD4A	553746	in gene	MergedReg chr10 #9394	1	1	1	1	1	1
9395	10	13778063	13778200	137	1	32.16	31.145	27.614	31.752	18.981	10.912	-0.34	0.409927	43.966	38.205	32.488	42.945	23.361	13.579	0	0	1	FRMD4A	552736	in gene	MergedReg chr10 #9395	0	0	0	0	0	0
9396	10	13787098	13787407	309	14	49.828	52.739	55.067	82.236	60.008	83.319	0.72	4.2841e-05	70.834	101.325	103.148	155.335	109.503	131.913	0	0	1	FRMD4A	543615	in gene	MergedReg chr10 #9396	1	1	1	1	1	1
9397	10	13787827	13788280	453	11	44.373	45.323	40.029	36.549	22.631	30.553	-0.27	0.243368	90.375	85.545	98.275	72.185	68.622	69.836	0	0	1	FRMD4A	542814	in gene	MergedReg chr10 #9397	1	1	1	1	1	1
9398	10	13815665	13816451	786	19	32.274	31.195	30.701	43.969	23.186	40.001	0.41	0.0181888	77.348	75.579	90.966	115.13	70.082	87.295	0	0	1	FRMD4A	514809	in gene	MergedReg chr10 #9398	1	1	1	1	1	1
9399	10	13824206	13824381	175	3	15.795	22.59	23.554	32.529	17.666	18.623	0.27	0.520909	23.611	31.56	32.488	42.032	24.821	24.249	0	0	1	FRMD4A	506574	in gene	MergedReg chr10 #9399	0	0	0	1	1	0
9400	10	13839643	13840237	594	14	29.739	32.26	29.624	49.726	25.551	40.023	0.51	0.005717	77.348	98.003	101.524	163.558	94.173	131.913	0	0	1	FRMD4A	490927	in gene	MergedReg chr10 #9400	1	1	1	1	1	1
9401	10	13865898	13866708	810	14	46.311	41.493	47.075	74.853	40.881	46.519	0.52	0.000578435	110.729	107.969	115.331	211.072	119.723	115.424	0	0	1	FRMD4A	464564	in gene	MergedReg chr10 #9401	1	1	1	1	1	1
9402	10	13881641	13882683	1042	14	199.552	183.055	178.048	169.469	91.435	142.915	-0.19	0.0337348	449.431	435.199	390.664	376.458	196.376	324.932	0	0	1	FRMD4A	448705	in gene	MergedReg chr10 #9402	1	1	1	1	1	1
9403	10	13890304	13892093	1789	29	36.9	31.768	29.514	24.263	19.176	26.05	-0.22	0.161648	67.577	78.901	60.102	53.91	51.831	41.708	1	0	1	FRMD4A	439669	in gene	MergedReg chr10 #9403	1	1	1	1	1	1
9404	10	13894084	13894219	135	1	56.993	47.756	39.391	23.986	18.433	37.1	-0.65	0.0291689	63.507	53.154	46.295	30.153	27.741	49.467	0	0	1	FRMD4A	436716	in gene	MergedReg chr10 #9404	0	0	1	0	0	0
9405	10	13924060	13924689	629	15	52.23	47.216	58.478	84.429	49.094	61.592	0.55	0.000170809	111.543	77.24	122.641	164.472	88.332	118.333	0	0	1	FRMD4A	406493	in gene	MergedReg chr10 #9405	1	1	1	1	1	1
9406	10	13949826	13950536	710	14	149.847	148.552	148.742	134.443	58.435	106.606	-0.32	0.0045565	236.928	238.363	232.287	233.002	96.363	176.53	0	0	1	FRMD4A	380686	in gene	MergedReg chr10 #9406	1	1	1	1	1	1
9407	10	13960867	13961598	731	14	91.152	87.244	99.383	68.115	38.094	58.858	-0.49	7.98923e-05	236.928	222.583	267.211	180.919	106.583	166.831	0	0	1	FRMD4A	369635	in gene	MergedReg chr10 #9407	1	1	1	1	1	1
9408	10	13969148	13969483	335	12	60.694	61.233	46.295	27.246	19.644	22.221	-0.91	4.78799e-05	100.145	100.494	69.036	42.032	36.501	35.888	0	0	1	FRMD4A	361552	in gene	MergedReg chr10 #9408	1	1	1	1	1	1
9409	10	13971967	13972368	401	3	17.724	18.08	15.806	21.719	13.253	21.339	0.27	0.393765	27.682	31.56	30.051	28.326	26.281	34.918	0	0	1	FRMD4A	358700	in gene	MergedReg chr10 #9409	0	0	0	1	1	1
9410	10	13978542	13978851	309	2	2.931	4.485	1.624	17.361	8.468	10.863	1.7	3.33898e-05	7.328	9.136	1.624	25.584	13.87	20.369	0	0	1	FRMD4A	352171	in gene	MergedReg chr10 #9410	0	0	0	1	1	0
9411	10	13984646	13985284	638	14	48.2	45.056	43.98	126.004	66.468	111.253	1.29	7.35306e-26	89.56	99.664	97.463	246.708	139.434	232.787	0	1	2	FRMD4A, LOC105376425	345902, -5411	in gene, upstream	MergedReg chr10 #9411	1	1	1	1	1	1
9412	10	13987525	13987723	198	12	69.749	84.576	70.661	101.577	50.128	71.453	0.19	0.434475	87.932	119.597	84.468	128.836	65.702	82.445	0	1	2	FRMD4A, LOC105376425	343243, -2752	in gene, upstream	MergedReg chr10 #9412	1	1	1	1	1	1
9413	10	13990366	13991503	1137	18	26.438	21.617	25.945	26.549	15.067	28.048	0.19	0.343769	53.736	43.188	47.107	67.616	32.121	65.956	0	1	2	FRMD4A, LOC105376425	339933, 558	in gene, in gene	MergedReg chr10 #9413	1	1	1	1	1	1
9414	10	14009428	14010115	687	14	14.988	14.912	13.29	21.888	14.302	24.822	0.75	0.00149121	24.426	29.069	19.493	41.118	28.471	40.738	0	0	2	FRMD4A, LOC105376425	321096, 19395	in gene, downstream	MergedReg chr10 #9414	1	1	1	1	1	1
9415	10	14010320	14010473	153	1	9.282	12.956	10.396	11.148	8.468	7.954	0.22	0.671271	17.912	23.255	15.432	21.016	17.52	23.279	0	0	2	FRMD4A, LOC105376425	320471, 20020	in gene, downstream	MergedReg chr10 #9415	0	0	0	0	0	0
9416	10	14023088	14023251	163	1	18.238	19.933	19.33	8.955	3.65	12.997	-0.77	0.0743697	23.611	24.085	26.802	10.965	5.11	14.549	0	0	1	FRMD4A	307698	in gene	MergedReg chr10 #9416	0	1	0	0	0	0
9417	10	14023415	14023858	443	1	11.98	8.068	7.6	4.96	1.929	2.979	-1.02	0.0156846	15.47	10.797	10.559	8.224	3.65	7.76	0	0	1	FRMD4A	307231	in gene	MergedReg chr10 #9417	1	0	0	0	0	0
9418	10	14056957	14057282	325	6	15.618	16.535	16.539	22.926	10.154	19.84	0.4	0.257573	26.868	28.238	28.427	39.291	19.711	29.098	0	0	1	FRMD4A	273748	in gene	MergedReg chr10 #9418	0	1	0	1	1	1
9419	10	14074200	14074927	727	14	132.606	129.13	127.232	143.098	75.446	121.075	0.08	0.542404	289.85	314.772	274.521	313.41	159.144	280.314	0	1	3	FRMD4A, LOC101928453, LOC105376424	256304, 279, 14731	in gene, in gene, downstream	MergedReg chr10 #9419	1	1	1	1	1	1
9420	10	14084878	14085261	383	5	7.463	8.651	8.46	14.315	6.814	12.448	0.41	0.324579	14.655	14.95	13.807	23.757	10.22	21.339	0	0	3	FRMD4A, LOC101928453, LOC105376424	245798, 10785, 4225	in gene, in gene, in gene	MergedReg chr10 #9420	0	0	0	0	1	0
9421	10	14126739	14127044	305	8	27.112	36.045	25.259	16.995	15.184	17.944	-0.46	0.127348	48.851	66.443	49.544	35.636	39.421	42.678	0	0	1	FRMD4A	203976	in gene	MergedReg chr10 #9421	1	1	1	0	1	1
9422	10	14146178	14146307	129	1	8.956	8.098	8.325	14.391	9.125	18.429	0.66	0.161869	13.027	9.966	8.934	17.361	13.14	22.309	0	0	1	FRMD4A	184625	in gene	MergedReg chr10 #9422	0	0	0	0	0	1
9423	10	14173532	14174581	1049	14	48.308	40.998	39.108	27.938	17.83	30.744	-0.48	0.0022358	88.746	80.562	70.661	47.514	30.661	47.527	0	0	2	FRMD4A, LOC105376423	156811, -8834	in gene, upstream	MergedReg chr10 #9423	1	1	1	1	1	1
9424	10	14185466	14186036	570	14	103.537	100.402	108.698	147.466	55.157	116.34	0.18	0.510681	201.918	196.006	214.419	306.1	130.674	266.735	0	0	2	FRMD4A, LOC105376423	145116, 2861	in gene, downstream	MergedReg chr10 #9424	1	1	1	1	1	1
9425	10	14197024	14197162	138	1	7.328	13.455	13.32	18.64	7.3	5.335	-0.22	0.698652	13.027	18.272	17.056	26.498	12.41	7.76	0	0	1	FRMD4A	133774	in gene	MergedReg chr10 #9425	0	0	0	0	0	0
9426	10	14219348	14219751	403	11	17.348	13.927	17.119	33.597	11.849	20.966	0.6	0.0480555	31.753	25.747	32.488	63.047	27.011	36.858	0	0	1	FRMD4A	111318	in gene	MergedReg chr10 #9426	0	0	1	1	1	1
9427	10	14231312	14231527	215	2	9.189	6.407	13.575	12.27	10.533	15.681	0.57	0.20621	13.841	8.305	21.117	24.671	16.061	25.219	0	0	1	FRMD4A	99448	in gene	MergedReg chr10 #9427	0	0	0	0	1	0
9428	10	14244233	14244373	140	2	13.841	15.78	13.198	27.412	14.418	21.096	0.52	0.215784	17.098	20.763	16.244	31.981	17.52	26.189	0	0	1	FRMD4A	86564	in gene	MergedReg chr10 #9428	0	0	0	1	0	0
9429	10	14259787	14260662	875	18	30.547	34.144	36.158	29.104	9.315	26.368	-0.48	0.0362099	65.135	58.968	78.783	64.875	26.281	65.956	0	0	1	FRMD4A	70643	in gene	MergedReg chr10 #9429	1	1	1	1	0	1
9430	10	14282353	14282512	159	3	10.259	18.106	8.934	33.808	13.432	20.563	0.65	0.114023	17.098	23.255	13.807	48.428	18.98	30.068	0	0	1	FRMD4A	48435	in gene	MergedReg chr10 #9430	0	0	0	1	1	1
9431	10	14356803	14357324	521	8	12.213	9.551	8.883	18.218	7.62	16.065	0.51	0.131949	19.541	16.611	14.62	36.549	16.061	23.279	0	0	0				MergedReg chr10 #9431	0	0	0	1	1	1
9432	10	14385939	14386536	597	14	43.966	44.63	50.313	64.923	36.309	50.794	0.3	0.0810342	106.658	118.766	123.453	177.264	112.423	148.402	0	1	1	MIR4293	-2960	upstream	MergedReg chr10 #9432	1	1	1	1	1	1
9433	10	14396794	14397483	689	14	124.237	128.053	121.644	120.488	61.985	103.828	-0.14	0.274985	284.965	314.772	307.821	300.618	155.494	278.374	0	0	0				MergedReg chr10 #9433	1	1	1	1	1	1
9434	10	14404869	14405867	998	14	111.543	90.233	102.572	90.46	54.469	89.079	-0.06	0.690952	256.469	240.854	272.084	260.414	168.635	258.976	0	0	0				MergedReg chr10 #9434	1	1	1	1	1	1
9435	10	14414819	14415276	457	14	43.501	38.205	46.005	40.008	30.139	33.047	0.04	0.891138	90.375	69.765	95.839	87.718	62.052	83.415	0	0	0				MergedReg chr10 #9435	1	1	1	1	1	1
9436	10	14450011	14450495	484	14	17.261	15.337	18.41	25.097	12.362	20.239	0.27	0.387537	24.426	26.577	30.863	41.118	19.711	32.008	0	0	0				MergedReg chr10 #9436	1	1	1	1	1	1
9437	10	14459719	14459935	216	3	33.517	31.837	27.344	7.158	8.395	8.568	-1.36	8.64524e-05	39.895	49.832	38.173	11.879	10.22	11.639	0	0	0				MergedReg chr10 #9437	1	1	1	0	0	0
9438	10	14466224	14466647	423	14	123.193	109.822	120.329	142.402	63.4	99.382	0.02	0.903371	243.442	220.091	233.911	292.394	135.784	211.448	0	0	0				MergedReg chr10 #9438	1	1	1	1	1	1
9439	10	14476667	14477302	635	14	66.885	66.609	64.61	52.128	31.792	39.525	-0.37	0.0230541	110.729	112.952	118.58	95.028	62.782	85.355	0	0	0				MergedReg chr10 #9439	1	1	1	1	1	1
9440	10	14478684	14478895	211	8	35.941	43.544	46.411	42.684	22.318	24.387	-0.19	0.551832	53.736	73.087	75.534	75.84	37.961	45.587	0	0	0				MergedReg chr10 #9440	0	1	1	0	1	0
9441	10	14487494	14487803	309	7	16.736	11.166	18.771	9.036	6.976	14.98	-0.41	0.296901	20.355	16.611	25.99	14.62	10.22	27.159	0	0	0				MergedReg chr10 #9441	1	0	1	0	0	1
9442	10	14498991	14499467	476	14	44.943	38.648	43.967	42.885	22.29	28.516	-0.16	0.544442	101.773	93.02	90.153	99.597	51.101	64.986	0	0	0				MergedReg chr10 #9442	1	1	1	1	1	1
9443	10	14536995	14537337	342	14	31.835	38.371	39.879	53.271	18.907	38.022	0.08	0.805464	70.02	73.087	86.092	114.217	37.961	96.025	0	0	1	FAM107B	237731	in gene	MergedReg chr10 #9443	1	1	1	1	1	1
9444	10	14545930	14546282	352	5	22.279	16.611	22.594	13.872	13.472	16.313	-0.13	0.747857	39.081	32.391	36.549	30.153	32.121	37.828	0	0	1	FAM107B	228791	in gene	MergedReg chr10 #9444	1	0	1	0	0	1
9445	10	14553580	14553733	153	5	20.517	30.398	20.792	38.559	22.777	53.929	0.65	0.0536734	29.311	43.188	30.051	49.342	34.311	79.536	0	0	1	FAM107B	221241	in gene	MergedReg chr10 #9445	0	1	0	1	1	1
9446	10	14572093	14572465	372	14	75.651	62.428	60.441	48.047	18.798	29.26	-0.79	6.51419e-05	105.03	89.698	89.341	70.357	28.471	51.407	0	0	1	FAM107B	202618	in gene	MergedReg chr10 #9446	1	1	1	1	1	1
9447	10	14573784	14573991	207	4	34.661	39.866	36.084	18.144	8.552	16.073	-1.17	6.89242e-05	39.895	45.679	49.544	24.671	16.791	22.309	0	0	1	FAM107B	201010	in gene	MergedReg chr10 #9447	1	1	0	0	0	0
9448	10	14588010	14588999	989	14	45.2	40.187	37.046	44.979	28.471	38.235	0.16	0.35443	111.543	119.597	97.463	131.577	86.872	107.664	0	0	1	FAM107B	186393	in gene	MergedReg chr10 #9448	1	1	1	1	1	1
9449	10	14602073	14602325	252	14	83.251	98.314	92.489	92.744	52.379	74.444	-0.19	0.350316	145.739	179.395	172.997	166.299	102.203	151.312	0	0	1	FAM107B	172698	in gene	MergedReg chr10 #9449	1	1	1	1	1	1
9450	10	14604216	14604785	569	14	60.566	58.322	57.53	56.702	32.526	44.025	-0.14	0.466172	101.773	107.969	95.839	115.13	75.922	99.904	1	0	1	FAM107B	170397	in gene	MergedReg chr10 #9450	1	1	1	1	1	1
9451	10	14653566	14654152	586	14	80.647	78.158	75.235	47.274	24.821	41.554	-0.75	4.09562e-07	139.226	133.716	142.134	96.856	62.052	73.716	0	2	3	FAM107B, LOC105376429, LOC105376428	121038, 1141, -1268	in gene, in gene, upstream	MergedReg chr10 #9451	1	1	1	1	1	1
9452	10	14658315	14658692	377	7	24.086	20.14	21.252	23.529	16.608	32.816	0.39	0.207613	29.311	29.069	34.112	40.204	29.931	46.557	0	0	3	FAM107B, LOC105376429, LOC105376428	116394, 5785, 3376	in gene, downstream, in gene	MergedReg chr10 #9452	1	0	0	1	1	1
9453	10	14698552	14698959	407	13	18.977	19.613	22.991	22.351	20.777	25.219	0.26	0.404566	38.267	44.849	58.478	53.91	53.291	66.926	0	0	1	FAM107B	76142	in gene	MergedReg chr10 #9453	1	1	1	1	1	1
9454	10	14712952	14713523	571	14	154.198	146.128	157.475	74.215	42.057	68.812	-1.04	1.92811e-19	254.026	252.482	274.521	116.044	72.272	109.604	0	0	1	FAM107B	61660	in gene	MergedReg chr10 #9454	1	1	1	1	1	1
9455	10	14779337	14779669	332	3	47.874	40.447	43.615	16.721	8.76	15.713	-1.26	8.54556e-07	57.807	49.001	55.229	21.93	13.87	21.339	0	1	1	FAM107B	-4606	upstream	MergedReg chr10 #9455	1	1	1	0	0	0
9456	10	14782579	14783208	629	14	69.735	59.798	66.437	86.85	45.699	60.379	0.2	0.207035	149.81	142.852	138.885	204.676	100.743	136.762	0	0	1	FAM107B	-7996	upstream	MergedReg chr10 #9456	1	1	1	1	1	1
9457	10	14820063	14820472	409	14	37.515	34.435	39.922	66.632	37.119	52.601	0.72	0.000149857	72.463	85.545	96.651	142.542	94.173	104.754	0	0	1	CDNF	17831	in gene	MergedReg chr10 #9457	1	1	1	1	1	1
9458	10	14837740	14838582	842	14	187.294	170.898	179.963	175.683	78.393	125.384	-0.25	0.012064	449.431	450.979	462.137	485.192	187.615	318.142	1	2	2	CDNF, HSPA14	-63, 1	upstream, in gene	MergedReg chr10 #9458	1	1	1	1	1	1
9459	10	14877996	14879320	1324	14	139.504	131.488	132.783	120.1	57.903	105.085	-0.24	0.00661525	293.921	277.398	277.77	268.637	136.514	217.268	1	1	2	HSPA14, SUV39H2	40498, -125	downstream, upstream	MergedReg chr10 #9459	1	1	1	1	1	1
9460	10	14953469	14954536	1067	14	131.467	116.104	114.686	115.722	66.239	112.856	-0.02	0.880099	289.036	245.838	286.704	243.053	201.486	255.096	1	2	2	DCLRE1C, MEIG1	430, -226	in gene, upstream	MergedReg chr10 #9460	1	1	1	1	1	1
9461	10	14959209	14960193	984	14	104.794	106.094	109.882	97.357	50.207	86.419	-0.17	0.132972	189.705	194.345	188.429	182.746	117.533	152.281	1	1	2	DCLRE1C, MEIG1	-5269, 5473	upstream, in gene	MergedReg chr10 #9461	1	1	1	1	1	1
9462	10	14975640	14976146	506	14	39.59	36.18	40.457	30.667	20.806	27.765	-0.25	0.304457	68.392	86.375	99.087	55.738	56.212	62.077	0	0	1	MEIG1	21665	downstream	MergedReg chr10 #9462	1	1	1	1	1	1
9463	10	14991461	14991744	283	10	29.763	28.515	14.349	30.559	13.708	25.326	0.07	0.868164	50.48	58.137	25.99	58.479	35.771	50.437	0	0	1	LOC105376430	4807	downstream	MergedReg chr10 #9463	1	1	0	1	1	1
9464	10	15021131	15021266	135	2	4.885	15.572	12.183	19.874	12.41	24.734	0.7	0.125608	6.513	19.102	17.868	21.93	16.061	30.068	0	0	1	LOC105376432	51882	in gene	MergedReg chr10 #9464	0	0	0	0	0	1
9465	10	15035895	15036229	334	4	15.396	16.233	13.069	23.84	15.994	18.87	0.49	0.128514	28.497	24.916	26.802	36.549	18.98	32.978	0	0	2	LOC105376432, OLAH	37018, -7834	in gene, upstream	MergedReg chr10 #9465	0	1	0	1	1	1
9466	10	15068976	15069109	133	1	12.62	14.534	13.198	17.361	14.418	20.126	0.33	0.481723	16.284	18.272	16.244	21.93	16.791	24.249	0	0	3	LOC105376432, OLAH, ACBD7	4038, 25146, 19734	in gene, in gene, downstream	MergedReg chr10 #9466	0	0	0	0	0	0
9467	10	15084318	15085072	754	14	134.239	123.922	131.575	106.336	70.447	106.775	-0.16	0.167893	364.755	305.636	341.121	290.567	181.045	277.405	0	0	1	ACBD7	4081	in gene	MergedReg chr10 #9467	1	1	1	1	1	1
9468	10	15088520	15088953	433	14	130.207	128.03	124.703	119.769	50.259	108.709	-0.29	0.0555102	201.104	220.091	223.353	255.845	109.503	198.839	1	1	3	ACBD7, C10orf111, RPP38	40, 8583, -8444	in gene, downstream, upstream	MergedReg chr10 #9468	1	1	1	1	1	1
9469	10	15096807	15097997	1190	14	128.641	125.927	117.087	113.846	54.791	97.755	-0.23	0.019367	282.523	264.94	237.16	246.708	159.144	195.929	1	3	5	ACBD7, C10orf111, RPP38, LOC105376431, NMT2	-8626, -83, 222, -7109, 71303	upstream, upstream, in gene, upstream, downstream	MergedReg chr10 #9469	1	1	1	1	1	1
9470	10	15106446	15106827	381	13	37.928	33.429	37.496	37.691	19.893	29.583	-0.1	0.732268	76.534	70.595	83.656	77.667	52.562	74.686	0	1	4	C10orf111, RPP38, LOC105376431, NMT2	-9317, 9456, 2125, 62069	upstream, downstream, in gene, in gene	MergedReg chr10 #9470	1	1	1	1	1	1
9471	10	15123759	15124113	354	3	38.785	31.183	38.838	8.39	4.314	6.701	-2.04	8.13169e-12	54.55	50.663	59.29	13.706	6.57	10.669	0	0	2	LOC105376431, NMT2	19425, 44769	in gene, in gene	MergedReg chr10 #9471	1	1	1	0	0	0
9472	10	15167552	15168713	1161	25	67.049	51.897	64.602	63.22	35.278	60.504	0.02	0.922264	179.935	152.818	201.424	169.04	102.933	159.071	1	1	2	NMT2, LOC105376434	573, 43166	in gene, downstream	MergedReg chr10 #9472	1	1	1	1	1	1
9473	10	15169082	15169348	266	6	73.277	72.995	72.556	53.809	45.829	44.617	-0.31	0.131799	153.067	147.835	151.88	118.785	125.564	91.175	0	1	2	NMT2, LOC105376434	-510, 42083	upstream, downstream	MergedReg chr10 #9473	1	1	1	0	1	0
9474	10	15200550	15201037	487	13	90.863	92.687	89.07	53.24	41.806	50.243	-0.57	0.00041904	148.996	164.445	172.185	105.993	95.633	93.115	0	1	2	LOC105376434, LOC105376433	10505, -7105	in gene, upstream	MergedReg chr10 #9474	1	1	1	1	1	1
9475	10	15201728	15202293	565	11	44.735	45.264	53.424	34.367	21.414	33.409	-0.38	0.0354187	80.604	88.037	113.707	64.875	56.212	64.986	0	1	3	LOC105376434, LOC105376433, FAM171A1	9288, -5888, 169049	in gene, upstream, downstream	MergedReg chr10 #9475	1	1	1	0	1	1
9476	10	15209841	15210109	268	10	29.005	31.145	24.061	26.27	24.091	26.431	0.17	0.615956	50.48	57.307	40.61	43.859	47.451	56.257	0	2	3	LOC105376434, LOC105376433, FAM171A1	1323, 2077, 161084	in gene, in gene, downstream	MergedReg chr10 #9476	0	1	1	1	1	1
9477	10	15211515	15211956	441	4	15.644	13.17	13.557	29.044	18.928	25.149	0.98	0.000111926	29.311	30.73	35.736	58.479	34.311	48.497	0	1	3	LOC105376434, LOC105376433, FAM171A1	-437, 3837, 159324	upstream, in gene, in gene	MergedReg chr10 #9477	0	0	0	0	1	0
9478	10	15223298	15223495	197	8	11.534	24.777	24.501	36.549	20.319	34.271	0.56	0.0927722	13.027	30.73	31.675	47.514	27.011	51.407	0	0	2	LOC105376433, FAM171A1	15498, 147663	in gene, in gene	MergedReg chr10 #9478	0	1	1	1	1	1
9479	10	15237426	15237579	153	3	23.611	32.723	32.325	29.97	12.118	28.904	-0.2	0.614834	38.267	50.663	40.61	43.859	21.171	42.678	0	0	2	LOC105376433, FAM171A1	29604, 133557	in gene, in gene	MergedReg chr10 #9479	0	0	1	1	0	1
9480	10	15239040	15239243	203	11	39.779	44.493	41.538	53.388	25.968	58.751	0.24	0.432807	58.621	69.765	60.914	78.581	42.341	96.025	0	0	2	LOC105376433, FAM171A1	31243, 131918	downstream, in gene	MergedReg chr10 #9480	0	1	1	1	1	1
9481	10	15247671	15248072	401	14	34.76	30.155	35.487	90.741	48.574	78.267	1.26	3.89042e-13	83.861	80.562	73.909	242.139	127.024	181.38	0	0	2	LOC105376433, FAM171A1	39973, 123188	downstream, in gene	MergedReg chr10 #9481	1	1	1	1	1	1
9482	10	15262178	15262282	104	1	17.912	25.747	17.868	14.924	16.304	7.436	-0.34	0.497667	19.541	27.408	19.493	16.447	19.711	9.699	0	0	1	FAM171A1	108829	in gene	MergedReg chr10 #9482	0	0	0	0	0	0
9483	10	15325577	15325979	402	14	35.349	46.095	46.701	90.003	36.075	69.028	0.6	0.00249259	66.763	93.85	86.905	168.127	72.272	130.943	0	0	1	FAM171A1	45281	in gene	MergedReg chr10 #9483	1	1	1	1	1	1
9484	10	15344883	15345163	280	8	19.179	11.72	8.833	16.447	7.787	13.579	0.03	0.955505	31.753	24.916	12.183	30.153	17.52	20.369	0	0	1	FAM171A1	26036	in gene	MergedReg chr10 #9484	1	0	0	0	0	1
9485	10	15363084	15363417	333	10	23.286	14.784	22.741	22.204	17.229	25.994	0.34	0.319608	37.453	25.747	38.985	46.6	40.151	45.587	0	0	1	FAM171A1	7809	in gene	MergedReg chr10 #9485	1	1	1	1	1	1
9486	10	15370325	15370613	288	6	26.054	25.747	22.2	23.249	12.167	23.818	-0.12	0.746177	33.382	29.899	32.488	28.326	19.711	36.858	1	1	1	FAM171A1	590	in gene	MergedReg chr10 #9486	1	1	0	1	0	0
9487	10	15370817	15371583	766	15	26.195	28.346	28.921	28.564	17.489	25.176	-0.08	0.752433	39.895	48.171	61.727	57.565	35.771	50.437	1	1	1	FAM171A1	-141	upstream	MergedReg chr10 #9487	1	1	1	1	1	1
9488	10	15434885	15435057	172	1	6.025	2.699	5.523	7.858	7.884	8.148	0.56	0.272842	13.841	4.983	6.498	14.62	16.061	10.669	0	0	0				MergedReg chr10 #9488	0	0	0	0	1	0
9489	10	15439421	15439545	124	1	9.974	19.725	14.416	20.102	10.038	8.245	-0.27	0.593534	11.399	26.577	20.305	27.412	11.68	12.609	0	0	0				MergedReg chr10 #9489	0	1	0	0	0	0
9490	10	15518298	15518419	121	1	12.416	11.212	12.995	13.249	8.03	13.337	-0.03	0.965322	14.655	14.95	15.432	16.447	9.49	16.489	0	0	1	ITGA8	201977	in gene	MergedReg chr10 #9490	0	0	0	0	0	1
9491	10	15585341	15585520	179	4	24.697	36.682	36.955	48.58	31.269	18.914	0.19	0.629605	36.638	54.815	53.605	69.444	48.181	32.008	0	0	1	ITGA8	134905	in gene	MergedReg chr10 #9491	0	0	0	1	1	0
9492	10	15627785	15627978	193	2	7.463	8.305	7.174	17.361	12.289	19.561	1.08	0.00759757	10.584	10.797	10.559	27.412	19.711	23.279	0	0	1	ITGA8	92454	in gene	MergedReg chr10 #9492	0	0	0	0	0	1
9493	10	15725843	15725948	105	1	13.298	11.351	16.515	17.666	18.007	16.166	0.44	0.348417	17.098	12.458	21.117	20.102	21.171	20.369	0	1	1	ITGA8	-5560	upstream	MergedReg chr10 #9493	0	0	0	0	0	0
9494	10	15742937	15743140	203	1	5.234	3.322	3.481	21.407	5.84	9.284	1.02	0.0273364	8.142	6.644	6.498	29.239	10.22	10.669	0	0	1	LOC101928678	5265	in gene	MergedReg chr10 #9494	0	0	0	1	0	0
9495	10	15744320	15744514	194	1	14.655	16.255	16.476	20.494	10.95	12.332	0.08	0.875036	22.797	22.424	26.802	30.153	21.901	17.459	0	0	1	LOC101928678	6644	in gene	MergedReg chr10 #9495	0	0	0	0	1	0
9496	10	15859841	15860746	905	14	46.612	44.671	51.313	35.309	26.672	36.685	-0.22	0.211813	105.03	117.105	117.768	74.926	76.652	76.626	1	1	2	LOC101928678, FAM188A	122520, 227	downstream, in gene	MergedReg chr10 #9496	1	1	1	1	1	1
9497	10	15868139	15868295	156	1	25.728	21.262	37.361	4.02	1.825	2.425	-2.4	2.40083e-08	33.382	26.577	45.483	5.482	2.92	3.88	0	0	1	FAM188A	-7697	upstream	MergedReg chr10 #9497	0	0	1	0	0	0
9498	10	15897414	15897538	124	1	8.142	10.382	18.884	35.636	22.996	31.523	1.16	0.00239584	11.399	16.611	22.741	48.428	35.041	44.617	0	0	0				MergedReg chr10 #9498	0	0	0	1	0	0
9499	10	15898166	15898306	140	1	8.63	13.953	17.218	16.264	12.848	8.923	0.24	0.63065	13.027	19.102	22.741	26.498	15.33	13.579	0	0	0				MergedReg chr10 #9499	0	0	0	0	0	0
9500	10	16105195	16105451	256	3	31.55	31.456	35.026	7.919	3.011	4.607	-2.14	1.32586e-09	46.409	46.51	53.605	12.792	5.11	8.73	0	0	0				MergedReg chr10 #9500	1	1	1	0	0	0
9501	10	16381189	16381473	284	8	12.394	11.258	10.107	30.864	18.169	27.697	1.25	9.42448e-05	19.541	19.933	16.244	45.687	30.661	40.738	0	0	0				MergedReg chr10 #9501	0	0	0	1	1	1
9502	10	16436659	16437257	598	14	66.849	85.72	87.888	53.814	33.312	44.107	-0.54	0.000687291	121.314	176.903	170.56	116.958	70.812	99.904	1	1	1	PTER	15	in gene	MergedReg chr10 #9502	1	1	1	1	1	1
9503	10	16520854	16521133	279	2	12.846	7.844	4.332	5.584	3.893	7.76	-0.37	0.454583	24.426	18.272	10.559	11.879	9.49	10.669	1	2	3	PTER, C1QL3, LOC101928701	84050, 1012, -3837	downstream, in gene, upstream	MergedReg chr10 #9503	0	0	0	0	0	0
9504	10	16644171	16644567	396	10	29.107	24.224	22.741	18.275	13.406	13.822	-0.43	0.159381	53.736	44.849	49.544	37.463	29.931	26.189	0	0	1	RSU1	173085	in gene	MergedReg chr10 #9504	1	1	1	1	1	1
9505	10	16809420	16809549	129	1	17.301	15.365	16.041	7.995	14.418	15.762	-0.06	0.912413	26.054	23.255	19.493	10.051	18.98	20.369	0	0	2	RSU1, LOC105376435	7970, -8228	in gene, upstream	MergedReg chr10 #9505	0	0	0	0	0	0
9506	10	16817081	16817944	863	14	258.278	230.58	238.303	236.995	115.722	200.384	-0.16	0.0733356	564.231	482.54	543.357	516.259	240.177	479.153	1	2	3	RSU1, LOC105376435, CUBN	-58, -200, 312737	upstream, upstream, downstream	MergedReg chr10 #9506	1	1	1	1	1	1
9507	10	16828268	16828496	228	1	34.661	35.476	27.383	28.848	16.269	23.279	-0.38	0.225926	56.993	57.307	42.234	46.6	32.121	39.768	0	0	2	LOC105376435, CUBN	10670, 301867	downstream, in gene	MergedReg chr10 #9507	0	0	0	0	0	0
9508	10	16832533	16833114	581	14	64.773	66.027	65.878	67.21	29.039	62.562	-0.13	0.512444	147.368	183.548	164.875	160.817	83.222	145.492	0	0	1	CUBN	297426	in gene	MergedReg chr10 #9508	1	1	1	1	1	1
9509	10	16843359	16843554	195	5	16.749	17.204	17.172	16.447	14.809	17.32	0.1	0.838469	22.797	29.899	24.366	22.843	24.821	30.068	0	0	1	CUBN	286793	in gene	MergedReg chr10 #9509	0	0	1	0	0	0
9510	10	16853328	16853510	182	2	15.741	20.071	17.462	18.579	12.775	13.256	-0.05	0.915839	22.797	29.069	23.554	28.326	18.98	19.399	0	0	1	CUBN	276830	in gene	MergedReg chr10 #9510	0	1	0	0	1	0
9511	10	16867631	16867875	244	2	12.315	14.119	10.051	16.447	8.304	15.762	0.27	0.546168	21.983	21.594	19.493	30.153	13.87	28.128	0	0	1	CUBN	262496	in gene	MergedReg chr10 #9511	0	0	0	0	1	0
9512	10	16891765	16892180	415	6	7.14	6.04	4.738	20.483	8.821	14.475	1.11	0.00285802	13.027	12.458	8.934	40.204	17.52	28.128	0	0	1	CUBN	238277	in gene	MergedReg chr10 #9512	0	0	0	1	1	1
9513	10	16951172	16951343	171	7	16.772	27.74	26.477	47.697	14.746	25.994	0.25	0.54909	21.169	38.205	36.549	65.789	21.171	35.888	0	0	1	CUBN	178992	in gene	MergedReg chr10 #9513	0	0	0	1	1	1
9514	10	16965911	16966501	590	14	130.87	126.154	138.03	147.736	70.889	129.156	0.05	0.751634	284.965	290.686	294.014	285.085	158.414	247.336	0	0	1	CUBN	164043	in gene	MergedReg chr10 #9514	1	1	1	1	1	1
9515	10	16968439	16968824	385	14	61.064	57.445	63.622	84.825	39.056	74.524	0.26	0.174947	119.685	132.055	124.265	167.213	94.903	132.883	0	0	1	CUBN	161618	in gene	MergedReg chr10 #9515	1	1	1	1	1	1
9516	10	16986422	16986751	329	2	14.167	13.288	12.508	13.158	10.658	15.713	0.29	0.474839	25.24	24.916	21.929	24.671	18.25	33.948	0	0	1	CUBN	143663	in gene	MergedReg chr10 #9516	0	0	0	0	1	0
9517	10	16996768	16996893	125	2	21.983	22.632	18.274	31.067	15.695	24.976	0.44	0.243375	26.868	32.391	21.929	41.118	28.471	34.918	0	0	1	CUBN	133419	in gene	MergedReg chr10 #9517	0	0	0	1	0	1
9518	10	17003116	17003443	327	13	27.438	25.082	36.143	61.951	31.391	48.4	0.8	0.000448565	61.878	51.493	74.722	135.232	79.572	108.634	0	0	1	CUBN	126970	in gene	MergedReg chr10 #9518	0	1	1	1	1	1
9519	10	17009442	17009842	400	13	37.52	25.054	21.794	35.407	15.635	28.209	0.11	0.751766	61.878	40.696	38.985	62.134	27.011	53.347	0	0	1	CUBN	120607	in gene	MergedReg chr10 #9519	1	1	1	1	1	1
9520	10	17023455	17023705	250	14	147.062	139.633	144.773	161.045	80.667	137.854	0.02	0.937625	220.644	235.871	222.541	240.312	118.993	202.719	0	0	1	CUBN	106669	in gene	MergedReg chr10 #9520	1	1	1	1	1	1
9521	10	17025514	17026146	632	14	112.358	102.28	109.281	181.604	87.821	154.755	0.59	4.29579e-08	205.175	204.311	194.926	364.579	166.445	309.413	0	0	1	CUBN	104419	in gene	MergedReg chr10 #9521	1	1	1	1	1	1
9522	10	17029675	17030057	382	4	30.057	37.443	26.125	39.671	21.536	36.939	0.31	0.217269	58.621	72.256	43.046	80.409	48.181	71.776	0	0	1	CUBN	100383	in gene	MergedReg chr10 #9522	0	0	0	0	0	0
9523	10	17059274	17059660	386	14	176.407	160.362	162.032	68.302	51.466	51.569	-1.24	1.18987e-16	306.134	269.093	260.714	145.283	94.173	96.025	0	0	1	CUBN	70782	in gene	MergedReg chr10 #9523	1	1	1	1	1	1
9524	10	17062975	17063420	445	14	90.724	90.409	73.271	86.609	49.641	72.607	-0.02	0.932532	184.82	199.328	155.941	189.143	115.343	163.921	0	0	1	CUBN	67052	in gene	MergedReg chr10 #9524	1	1	1	1	1	1
9525	10	17075422	17075963	541	14	45.403	42.895	38.985	45.31	22.759	37.657	-0.01	0.969975	121.314	118.766	106.397	125.181	78.842	109.604	0	0	1	CUBN	54557	in gene	MergedReg chr10 #9525	1	1	1	1	1	1
9526	10	17088555	17088717	162	2	15.307	17.275	21.442	24.671	24.967	26.77	0.52	0.162826	23.611	28.238	30.051	39.291	43.071	41.708	0	0	1	CUBN	41613	in gene	MergedReg chr10 #9526	0	0	0	0	0	1
9527	10	17109594	17109757	163	5	25.24	27.241	19.655	54.641	34.311	65.956	1.03	0.000326556	35.01	35.713	29.239	74.926	54.022	95.055	0	0	1	CUBN	20574	in gene	MergedReg chr10 #9527	0	0	0	1	0	1
9528	10	17113350	17113776	426	14	48.663	54.687	61.477	41.188	33.132	45.065	-0.23	0.297678	99.331	121.258	119.392	88.632	71.542	98.934	0	0	1	CUBN	16686	in gene	MergedReg chr10 #9528	1	1	1	1	1	1
9529	10	17115133	17116047	914	12	16.171	18.329	12.911	26.971	20.566	26.724	0.86	2.96532e-05	44.78	49.001	38.173	61.22	64.242	50.437	0	0	1	CUBN	14659	in gene	MergedReg chr10 #9529	1	1	0	1	1	1
9530	10	17123366	17123772	406	10	17.505	10.935	13.334	21.625	8.639	16.085	0.29	0.446933	37.453	30.73	27.614	42.945	21.901	37.828	0	0	1	CUBN	6680	in gene	MergedReg chr10 #9530	1	0	0	1	1	1
9531	10	17200959	17201797	838	14	136.18	124.611	136.268	145.317	73.191	121.459	0.03	0.810324	384.296	385.367	382.542	417.576	243.097	322.022	1	1	1	TRDMT1	693	in gene	MergedReg chr10 #9531	1	1	1	1	1	1
9532	10	17206263	17206779	516	14	71.394	66.339	69.29	102.053	50.326	87.659	0.38	0.0102732	153.067	144.513	163.251	211.072	110.963	161.981	0	1	2	TRDMT1, VIM-AS1	-4450, 23464	upstream, downstream	MergedReg chr10 #9532	1	1	1	1	1	1
9533	10	17216230	17216772	542	14	104.168	90.235	101.954	148.831	69.824	125.237	0.41	0.00129301	222.273	213.447	252.592	311.583	170.825	281.284	0	0	1	VIM-AS1	13484	in gene	MergedReg chr10 #9533	1	1	1	1	1	1
9534	10	17228218	17229643	1425	16	154.134	141.264	142.188	136.633	67.616	120.618	-0.19	0.0257872	328.117	324.738	350.055	333.512	178.125	323.962	1	2	2	VIM-AS1, VIM	1055, 995	in gene, in gene	MergedReg chr10 #9534	1	1	1	1	1	1
9535	10	17229975	17230659	684	13	88.746	76.258	81.662	52.789	34.245	49.026	-0.56	1.52786e-05	109.915	130.394	112.083	96.856	62.782	79.536	1	2	2	VIM-AS1, VIM	-332, 2382	upstream, in gene	MergedReg chr10 #9535	1	1	1	1	1	1
9536	10	17238562	17239309	747	15	45.559	38.927	38.138	44.495	27.804	49.973	0.19	0.314234	83.047	76.409	69.849	90.46	53.291	108.634	0	0	2	VIM-AS1, VIM	-8950, 11000	upstream, downstream	MergedReg chr10 #9536	1	1	1	1	1	1
9537	10	17249882	17250008	126	1	10.992	14.95	10.355	13.249	12.045	15.519	0.32	0.504557	13.027	16.611	15.432	15.534	18.25	25.219	0	0	0				MergedReg chr10 #9537	0	0	0	0	0	0
9538	10	17257642	17258129	487	10	17.315	14.174	13.482	18.518	11.291	15.066	0.32	0.357696	38.267	28.238	25.99	42.945	24.821	39.768	0	0	0				MergedReg chr10 #9538	1	1	0	1	1	1
9539	10	17273375	17273681	306	11	10.829	10.465	21.279	33.534	17.739	26.867	0.85	0.00586239	26.868	23.255	44.671	66.703	43.071	60.137	0	0	0				MergedReg chr10 #9539	0	0	1	1	1	1
9540	10	17290358	17290508	150	1	17.424	13.953	19.005	14.072	15.622	6.014	-0.15	0.773548	22.797	17.441	25.178	21.93	18.98	7.76	0	0	0				MergedReg chr10 #9540	0	0	1	0	0	0
9541	10	17335143	17335332	189	1	11.941	12.735	10.559	16.904	21.171	15.519	0.66	0.123283	17.098	20.763	17.868	25.584	30.661	25.219	0	0	1	ST8SIA6	120273	in gene	MergedReg chr10 #9541	0	0	0	0	1	0
9542	10	17348462	17349099	637	14	104.867	95.553	113.666	77.896	48.546	72.212	-0.37	0.00383303	174.236	180.226	203.86	152.593	96.363	137.732	0	0	1	ST8SIA6	106730	in gene	MergedReg chr10 #9542	1	1	1	1	1	1
9543	10	17430868	17431181	313	8	20.355	15.365	16.325	21.655	12.228	16.198	-0.03	0.948844	36.638	39.866	38.173	42.032	24.091	29.098	0	1	2	ST8SIA6, LOC105376436	24486, -6266	in gene, upstream	MergedReg chr10 #9543	0	0	0	1	1	1
9544	10	17453391	17454658	1267	25	36.414	34.924	36.955	19.188	11.224	20.757	-0.78	2.43716e-07	77.348	68.104	74.722	33.808	28.471	38.798	1	1	2	ST8SIA6, LOC105376436	1486, 16734	in gene, downstream	MergedReg chr10 #9544	1	1	1	1	1	1
9545	10	17504741	17505282	541	11	17.242	19.591	18.537	21.715	19.668	27.672	0.59	0.0265618	33.382	39.866	41.422	49.342	43.071	64.016	0	0	0				MergedReg chr10 #9545	1	1	1	1	1	1
9546	10	17512318	17513115	797	14	100.601	89.232	96.521	101.972	56.474	68.866	-0.04	0.829998	214.131	223.413	246.906	275.033	154.034	171.68	0	0	0				MergedReg chr10 #9546	1	1	1	1	1	1
9547	10	17527574	17527965	391	10	15.605	15.019	15.838	28.173	17.703	24.41	0.77	0.00646604	33.382	31.56	27.614	60.306	40.151	52.377	0	0	0				MergedReg chr10 #9547	0	1	1	1	1	1
9548	10	17544618	17544741	123	1	7.124	11.212	10.152	14.163	8.213	15.519	0.42	0.41748	9.77	14.119	14.62	21.016	10.95	19.399	0	0	0				MergedReg chr10 #9548	0	0	0	0	0	0
9549	10	17586884	17587062	178	2	16.121	8.804	6.335	13.158	13.286	19.011	0.64	0.15255	21.169	13.288	9.746	16.447	19.711	30.068	0	0	1	HACD1	30417	downstream	MergedReg chr10 #9549	0	0	0	0	1	1
9550	10	17607632	17607865	233	6	26.868	21.594	19.145	17.23	15.435	12.055	-0.29	0.484996	45.594	43.188	36.549	27.412	32.121	20.369	0	0	1	HACD1	9642	in gene	MergedReg chr10 #9550	1	1	0	0	1	0
9551	10	17616710	17617995	1285	19	89.988	88.327	92.021	85.525	44.276	73.934	-0.16	0.145259	190.52	215.108	222.541	169.954	114.613	130.943	1	1	1	HACD1	38	in gene	MergedReg chr10 #9551	1	1	1	1	1	1
9552	10	17643475	17644673	1198	14	74.07	66.29	73.61	88.656	41.477	68.688	0.16	0.190449	161.209	151.157	154.317	217.468	114.613	141.612	1	2	2	STAM-AS1, STAM	-156, -51	upstream, upstream	MergedReg chr10 #9552	1	1	1	1	1	1
9553	10	17665852	17665993	141	1	18.238	28.238	28.264	30.336	26.281	18.623	0.13	0.764797	33.382	47.34	44.671	51.169	51.831	31.038	0	0	1	STAM	21797	in gene	MergedReg chr10 #9553	0	0	0	0	1	0
9554	10	17673556	17674213	657	14	120.267	108.721	116.762	107.646	71.264	98.842	-0.07	0.6067	288.222	287.364	287.516	269.551	189.075	255.096	0	0	1	STAM	29759	in gene	MergedReg chr10 #9554	1	1	1	1	1	1
9555	10	17742930	17743140	210	1	13.492	12.814	9.978	4.438	6.049	12.609	-0.27	0.596104	19.541	22.424	16.244	7.31	10.22	20.369	0	0	1	TMEM236	-9175	upstream	MergedReg chr10 #9555	0	0	0	0	0	0
9556	10	17769057	17769289	232	4	18.028	22.662	16.708	23.104	8.03	18.845	-0.21	0.625435	22.797	31.56	21.929	34.722	11.68	28.128	0	0	1	TMEM236	16963	in gene	MergedReg chr10 #9556	1	1	1	0	0	1
9557	10	17782932	17783647	715	14	228.897	230.095	224.719	133.073	76.685	113.395	-0.79	3.7409e-20	339.516	348.824	347.618	199.194	128.484	183.32	0	0	1	TMEM236	31079	in gene	MergedReg chr10 #9557	1	1	1	1	1	1
9558	10	17787599	17787919	320	14	124.489	115.859	122.885	106.358	68.914	84.191	-0.22	0.187813	202.732	200.989	211.17	191.884	135.784	162.951	0	0	1	TMEM236	35549	in gene	MergedReg chr10 #9558	1	1	1	1	1	1
9559	10	17806018	17806313	295	14	30.125	25.008	30.322	28.021	30.661	32.87	0.22	0.504212	61.878	49.832	51.168	51.169	56.212	65.956	0	1	2	TMEM236, MRC1	53955, -3178	downstream, upstream	MergedReg chr10 #9559	1	1	1	1	1	1
9560	10	17835707	17836207	500	14	91.291	91.203	87.767	109.362	61.185	81.657	0.14	0.370158	217.388	236.702	200.611	255.845	141.624	189.139	0	0	2	MRC1, MIR511	26614, -9150	in gene, upstream	MergedReg chr10 #9560	1	1	1	1	1	1
9561	10	17837015	17837224	209	4	50.712	51.73	37.593	47.514	26.072	38.798	-0.13	0.691593	63.507	64.782	50.356	71.271	35.771	53.347	0	0	2	MRC1, MIR511	27776, -7988	in gene, upstream	MergedReg chr10 #9561	1	1	0	0	0	0
9562	10	17847636	17847756	120	1	12.213	10.797	8.325	8.452	4.38	6.547	-0.42	0.430494	16.284	14.119	10.559	10.965	5.84	8.73	0	0	2	MRC1, MIR511	38353, 2589	in gene, downstream	MergedReg chr10 #9562	0	0	0	0	0	0
9563	10	17910262	17910432	170	5	22.119	16.057	13.537	26.803	20.684	15.681	0.39	0.373688	25.24	19.933	16.244	36.549	27.741	21.339	0	0	1	MRC1	101004	in gene	MergedReg chr10 #9563	0	0	0	1	1	0
9564	10	17923614	17924363	749	14	51.395	44.641	42.674	37.12	32.303	31.685	-0.09	0.699895	119.685	120.427	115.331	106.907	93.443	92.145	0	0	0				MergedReg chr10 #9564	1	1	1	1	1	1
9565	10	17961967	17962432	465	11	24.751	20.763	21.821	25.097	13.286	13.967	-0.01	0.98129	51.294	49.001	44.671	43.859	32.121	32.008	0	0	1	SLC39A12	10360	in gene	MergedReg chr10 #9565	1	1	1	1	1	1
9566	10	17981830	17982185	355	13	51.812	50.965	44.892	40.869	28.604	37.563	-0.17	0.507916	77.348	83.884	67.412	74.012	50.371	69.836	0	0	1	SLC39A12	30168	in gene	MergedReg chr10 #9566	1	1	1	1	1	1
9567	10	17984100	17984365	265	9	16.386	19.206	22.031	26.27	14.235	28.492	0.49	0.141309	17.912	26.577	27.614	35.636	31.391	40.738	0	0	1	SLC39A12	32393	in gene	MergedReg chr10 #9567	0	0	0	1	1	1
9568	10	17990472	17990655	183	12	56.179	57.971	52.955	75.84	52.416	61.107	0.41	0.124199	66.763	66.443	65.788	85.891	62.052	75.656	0	0	1	SLC39A12	38724	in gene	MergedReg chr10 #9568	0	1	1	1	1	1
9569	10	18005788	18005925	137	1	16.772	22.757	20.305	7.858	5.256	9.893	-0.82	0.0502555	21.983	29.899	25.178	11.879	8.76	13.579	0	0	2	SLC39A12, SLC39A12-AS1	54017, 4706	in gene, in gene	MergedReg chr10 #9569	0	0	1	0	0	0
9570	10	18140263	18140913	650	11	29.392	22.881	26.396	7.767	4.307	10.766	-1.48	3.26356e-09	42.338	29.899	35.736	13.706	8.76	18.429	1	1	1	CACNB2	-89	upstream	MergedReg chr10 #9570	1	1	1	0	0	1
9571	10	18215121	18215243	122	1	20.558	17.441	19.899	28.783	11.68	19.156	0.15	0.768313	22.797	19.102	21.929	35.636	16.061	26.189	0	0	1	CACNB2	74505	in gene	MergedReg chr10 #9571	0	0	0	0	0	0
9572	10	18279326	18279490	164	1	3.392	3.322	1.624	12.945	10.464	23.44	1.85	5.12634e-05	4.885	4.983	1.624	16.447	14.6	31.038	0	0	1	CACNB2	138731	in gene	MergedReg chr10 #9572	0	0	0	0	0	1
9573	10	18312742	18313030	288	1	8.775	6.183	9.566	9.137	10.301	12.933	0.36	0.468138	17.912	9.966	15.432	17.361	18.25	20.369	0	0	1	CACNB2	172209	in gene	MergedReg chr10 #9573	0	0	0	0	1	0
9574	10	18340822	18340949	127	1	5.496	8.513	13.198	10.051	6.388	10.427	0.09	0.880396	8.142	11.627	13.807	15.534	9.49	11.639	0	0	1	CACNB2	200208	in gene	MergedReg chr10 #9574	0	0	0	0	0	1
9575	10	18501038	18501640	602	14	25.754	26.708	22.998	41.887	24.475	29.201	0.51	0.0126025	77.348	92.189	78.783	157.162	91.983	97.965	0	0	1	CACNB2	360662	in gene	MergedReg chr10 #9575	1	1	1	1	1	1
9576	10	18582944	18583076	132	1	11.073	5.814	3.899	8.955	11.972	19.399	0.8	0.0893577	14.655	9.966	5.685	14.62	18.25	26.189	0	0	1	NSUN6	76299	in gene	MergedReg chr10 #9576	0	0	0	0	0	1
9577	10	18594812	18595065	253	2	11.806	4.879	8.122	10.851	6.57	11.154	0.36	0.455178	14.655	9.966	14.62	19.188	15.33	20.369	0	0	1	NSUN6	64371	in gene	MergedReg chr10 #9577	0	0	0	0	1	0
9578	10	18607682	18608209	527	2	15.877	10.434	12.386	12.164	7.574	16.732	0.32	0.363662	29.311	14.119	33.3	21.016	21.901	32.008	0	0	1	NSUN6	51364	in gene	MergedReg chr10 #9578	1	0	0	0	1	0
9579	10	18610635	18610868	233	12	30.59	30.374	32.372	52.474	24.195	47.804	0.49	0.0927614	45.594	46.51	45.483	84.063	36.501	70.806	0	0	1	NSUN6	48558	in gene	MergedReg chr10 #9579	0	1	1	1	1	1
9580	10	18627465	18628039	574	14	90.646	80.239	81.084	75.738	31.188	65.31	-0.3	0.0663604	173.422	148.665	155.129	138.887	81.032	138.702	0	0	1	NSUN6	31557	in gene	MergedReg chr10 #9580	1	1	1	1	1	1
9581	10	18651388	18651972	584	14	56.779	56.913	52.536	56.267	30.392	34.663	-0.16	0.432716	135.155	146.174	147.819	135.232	98.553	94.085	1	1	2	NSUN6, ARL5B	7629, -7655	in gene, upstream	MergedReg chr10 #9581	1	1	1	1	1	1
9582	10	18658976	18660022	1046	14	85.712	77.768	83.188	81.848	43.558	68.396	-0.07	0.596359	230.415	216.769	248.531	210.158	132.134	185.26	1	2	2	NSUN6, ARL5B	-190, 164	upstream, in gene	MergedReg chr10 #9582	1	1	1	1	1	1
9583	10	18666936	18667278	342	9	31.753	21.292	21.634	17.444	12.211	16.224	-0.38	0.261348	56.993	44.018	39.797	39.291	20.441	30.068	0	0	2	NSUN6, ARL5B	-7798, 7772	upstream, in gene	MergedReg chr10 #9583	1	1	1	0	1	1
9584	10	18682212	18682395	183	3	37.29	24.916	25.99	13.341	10.95	19.205	-0.62	0.0899166	49.665	32.391	34.112	17.361	14.6	27.159	0	0	1	ARL5B	22968	downstream	MergedReg chr10 #9584	1	1	1	0	0	0
9585	10	18683359	18683808	449	12	20.897	17.552	13.537	14.62	13.578	20.757	0.15	0.683447	52.108	49.832	28.427	37.463	33.581	47.527	0	0	1	ARL5B	24248	downstream	MergedReg chr10 #9585	1	1	1	0	1	1
9586	10	18713113	18713452	339	14	25.684	21.141	26.507	37.712	23.626	37.651	0.61	0.0181189	46.409	33.221	43.858	67.616	40.151	68.866	0	0	1	LOC105376440	2988	in gene	MergedReg chr10 #9586	1	1	1	1	1	1
9587	10	18737822	18738172	350	11	3.701	9.06	7.088	38.377	20.952	35.535	2.09	2.72098e-12	5.699	18.272	12.183	68.53	35.771	65.956	0	0	1	LOC105376440	27703	in gene	MergedReg chr10 #9587	0	0	0	1	1	1
9588	10	18918368	18918985	617	14	94.527	94.722	110.539	105.673	54.934	84.822	-0.06	0.736659	251.583	239.193	279.394	287.826	141.624	222.118	0	0	0				MergedReg chr10 #9588	1	1	1	1	1	1
9589	10	19014150	19014350	200	10	26.054	33.083	15.026	67.312	50.006	59.005	1.15	1.27601e-05	39.895	49.832	25.178	99.597	73.002	89.235	0	0	0				MergedReg chr10 #9589	0	1	0	1	1	1
9590	10	19302226	19302468	242	4	7.124	9.136	12.894	22.501	13.597	12.973	0.7	0.084392	9.77	14.119	17.868	35.636	18.25	23.279	0	0	1	MALRD1	255416	in gene	MergedReg chr10 #9590	0	0	0	1	1	0
9591	10	19638280	19638891	611	14	62.092	55.689	58.606	44.773	28.279	31.345	-0.44	0.0148726	145.739	149.496	152.692	130.664	73.732	84.385	0	1	2	MALRD1, RNA5SP303	591654, -4773	in gene, upstream	MergedReg chr10 #9591	1	1	1	1	1	1
9592	10	19651698	19651837	139	1	21.983	27.2	36.955	62.134	28.106	32.008	0.6	0.068116	29.311	37.374	49.544	93.201	40.151	41.708	0	0	1	MALRD1	604836	in gene	MergedReg chr10 #9592	0	0	0	1	0	0
9593	10	19654751	19654928	177	9	34.331	44.434	41.693	43.25	31.878	55.772	0.22	0.480342	52.108	74.748	74.722	69.444	57.672	97.965	0	0	1	MALRD1	607908	in gene	MergedReg chr10 #9593	1	1	1	1	0	1
9594	10	19702279	19702473	194	13	52.651	71.01	61.727	65.636	45.626	62.4	0.08	0.789414	74.905	100.494	94.214	91.373	68.622	89.235	0	0	2	MALRD1, LOC101928834	655445, 26174	in gene, downstream	MergedReg chr10 #9594	1	1	1	1	1	1
9595	10	19749466	19749657	191	1	10.313	9.966	5.685	10.965	10.22	8.568	0.31	0.519851	17.912	14.119	11.371	15.534	16.791	12.609	0	0	0				MergedReg chr10 #9595	0	0	0	0	1	0
9596	10	19816462	19816921	459	2	14.539	16.136	12.937	6.135	6.257	7.829	-0.71	0.0473791	18.726	21.594	20.305	11.879	10.22	16.489	1	1	1	PLXDC2	464	in gene	MergedReg chr10 #9596	1	1	0	0	0	0
9597	10	20003786	20003965	179	5	3.745	1.661	3.249	51.717	26.135	38.216	3.12	8.99472e-16	4.071	1.661	3.249	75.84	40.151	53.347	0	0	1	PLXDC2	187648	in gene	MergedReg chr10 #9597	0	0	0	1	1	1
9598	10	20598687	20598928	241	11	6.412	8.824	8.833	55.623	32.851	44.86	2.28	2.06146e-14	10.584	14.95	15.432	95.028	56.212	76.626	0	1	1	LOC105376442	1677	in gene	MergedReg chr10 #9598	0	0	0	1	1	1
9599	10	21078810	21078962	152	7	24.914	30.231	27.29	15.351	21.901	30.262	0.01	0.985975	34.196	44.018	34.924	22.843	31.391	45.587	0	0	2	NEBL, LOC105376443	95301, 22255	in gene, in gene	MergedReg chr10 #9599	0	1	0	0	0	1
9600	10	21097487	21097871	384	13	54.55	47.548	69.578	31.981	15.148	17.863	-1.08	7.60322e-07	108.287	99.664	127.514	52.083	34.311	37.828	0	0	2	NEBL, LOC105376443	76508, 3462	in gene, in gene	MergedReg chr10 #9600	1	1	1	1	1	1
9601	10	21101089	21101233	144	1	25.24	14.534	20.305	18.732	15.695	24.734	-0.04	0.945132	30.125	18.272	22.741	21.93	24.091	32.008	0	1	2	NEBL, LOC105376443	73026, -20	in gene, upstream	MergedReg chr10 #9601	0	0	0	0	1	0
9602	10	21173921	21174244	323	8	27.194	23.753	18.274	13.98	8.103	12.609	-0.73	0.0227063	41.523	34.052	27.614	22.843	13.87	19.399	1	2	2	NEBL, NEBL-AS1	105, 92	in gene, in gene	MergedReg chr10 #9602	1	1	1	0	0	0
9603	10	21194608	21194862	254	3	23.713	28.965	27.513	3.785	5.931	11.033	-1.34	7.06693e-05	36.638	43.188	41.422	7.31	8.03	17.459	0	0	0				MergedReg chr10 #9603	1	1	1	0	0	0
9604	10	21278761	21279169	408	14	77.724	76.409	77.658	66	42.341	52.377	-0.3	0.0974742	156.324	164.445	174.621	160.817	88.332	123.183	0	0	0				MergedReg chr10 #9604	1	1	1	1	1	1
9605	10	21285614	21286166	552	11	13.602	11.24	14.094	51.814	32.379	37.143	1.79	1.08208e-15	32.567	20.763	32.488	96.856	83.222	78.566	0	0	0				MergedReg chr10 #9605	0	0	0	1	1	1
9606	10	21292773	21293238	465	14	130.27	116.749	124.381	103.578	69.143	95.401	-0.18	0.220633	225.529	210.955	221.728	190.97	130.674	175.56	0	0	0				MergedReg chr10 #9606	1	1	1	1	1	1
9607	10	21315295	21316343	1048	17	49.838	55.721	45.557	63.574	38.16	54.17	0.27	0.0587037	131.084	159.462	149.443	170.868	103.663	136.762	0	1	1	RNU6-15P	-6142	upstream	MergedReg chr10 #9607	1	1	1	1	1	1
9608	10	21318052	21318272	220	4	28.38	34.526	20.305	41.51	25.655	29.514	0.55	0.0555168	38.267	49.001	35.736	61.22	36.501	33.948	0	1	1	RNU6-15P	-3799	upstream	MergedReg chr10 #9608	0	0	0	0	1	0
9609	10	21330050	21330277	227	14	71.881	62.646	60.334	63.048	38.795	57.781	-0.03	0.921169	92.817	79.731	78.783	84.063	59.862	84.385	0	0	1	RNU6-15P	8202	downstream	MergedReg chr10 #9609	1	1	1	1	1	1
9610	10	21335049	21335422	373	14	74.239	82.374	76.789	83.15	41.147	61.195	-0.19	0.321583	124.57	127.902	132.387	145.283	70.812	99.904	0	0	0				MergedReg chr10 #9610	1	1	1	1	1	1
9611	10	21336567	21337117	550	14	94.733	117.007	109.646	89.385	61.536	83.415	-0.2	0.185696	223.901	259.957	250.155	209.245	161.335	171.68	0	0	0				MergedReg chr10 #9611	1	1	1	1	1	1
9612	10	21364456	21364789	333	14	89.642	83.635	87.879	100.328	51.831	79.632	0.09	0.655578	141.668	140.36	140.509	153.507	84.682	139.672	0	0	1	LOC105376444	8321	downstream	MergedReg chr10 #9612	1	1	1	1	1	1
9613	10	21366140	21366381	241	11	36.231	40.592	42.437	85.091	44.075	67.775	0.79	0.000280942	57.807	67.273	66.6	137.974	87.603	101.844	0	0	1	LOC105376444	6683	downstream	MergedReg chr10 #9613	0	1	1	1	1	1
9614	10	21372970	21373462	492	14	83.101	79.011	74.505	85.83	50.079	66.215	0.03	0.905121	161.209	171.09	146.195	156.248	96.363	109.604	0	1	1	LOC105376444	-273	upstream	MergedReg chr10 #9614	1	1	1	1	1	1
9615	10	21398623	21398851	228	7	18.217	14.431	16.954	27.412	14.418	24.855	0.5	0.168045	30.939	24.085	27.614	51.169	24.821	41.708	0	0	0				MergedReg chr10 #9615	0	0	0	1	0	1
9616	10	21399721	21399937	216	8	42.105	38.323	53.373	50.386	24.091	43.648	-0.06	0.858272	60.25	65.612	77.158	76.754	37.961	65.956	0	0	0				MergedReg chr10 #9616	1	1	1	1	1	1
9617	10	21427972	21428103	131	1	14.859	9.551	7.107	15.305	5.475	14.549	0.37	0.480653	19.541	13.288	8.122	21.016	8.76	17.459	0	0	1	LOC105376445	13250	downstream	MergedReg chr10 #9617	0	0	0	0	0	0
9618	10	21495570	21496173	603	14	79.704	71.95	79.039	76.273	45.031	70.806	-0.04	0.845078	154.695	132.055	174.621	161.731	100.013	144.522	1	2	2	CASC10, MIR1915	1413, 770	in gene, downstream	MergedReg chr10 #9618	1	1	1	1	1	1
9619	10	21496329	21497445	1116	23	50.27	46.984	49.196	48.454	28.992	44.091	-0.06	0.701081	101.773	103.817	112.895	137.06	91.983	103.784	1	2	2	CASC10, MIR1915	397, -246	in gene, upstream	MergedReg chr10 #9619	1	1	1	1	1	1
9620	10	21516260	21517736	1476	27	67.666	58.625	58.566	44.793	27.09	44.111	-0.38	0.000643457	158.766	142.852	124.265	102.338	80.302	96.995	1	0	1	SKIDA1	10190	in gene	MergedReg chr10 #9620	1	1	1	1	1	1
9621	10	21525487	21526717	1230	23	82.94	83.578	86.328	86.564	48.028	81.654	0.01	0.925606	189.705	185.209	172.997	164.472	95.633	157.131	1	2	2	SKIDA1, MLLT10	1086, -7721	in gene, upstream	MergedReg chr10 #9621	1	1	1	1	1	1
9622	10	21527129	21527551	422	10	56.993	44.21	56.479	42.735	26.281	40.29	-0.35	0.0845505	70.02	62.29	69.036	52.996	46.721	52.377	1	2	2	SKIDA1, MLLT10	-152, -6483	upstream, upstream	MergedReg chr10 #9622	1	0	1	0	0	1
9623	10	21533544	21534390	846	14	129.863	117.68	130.419	136.919	68.51	115.647	0.01	0.967376	199.476	187.7	199.799	239.398	131.404	201.749	1	2	2	SKIDA1, MLLT10	-6779, 144	upstream, in gene	MergedReg chr10 #9623	1	1	1	1	1	1
9624	10	21534685	21534873	188	2	28.497	40.973	37.09	33.351	22.631	37.828	0.12	0.749478	33.382	46.51	47.107	52.083	28.471	44.617	1	2	2	SKIDA1, MLLT10	-7591, 956	upstream, in gene	MergedReg chr10 #9624	0	0	0	0	0	0
9625	10	21572667	21572888	221	10	19.075	21.712	18.564	16.447	16.791	18.983	0.01	0.990419	30.939	33.221	36.549	27.412	29.201	30.068	0	0	1	MLLT10	38954	in gene	MergedReg chr10 #9625	0	1	1	1	1	1
9626	10	21724746	21725168	422	14	79.978	81.648	89.404	60.166	41.555	59.614	-0.35	0.0561385	166.094	161.954	206.297	122.44	88.332	120.273	0	0	1	MLLT10	191134	in gene	MergedReg chr10 #9626	1	1	1	1	1	1
9627	10	21732255	21732424	169	8	20.762	31.976	16.921	33.808	19.832	30.392	0.3	0.435483	28.497	46.51	26.802	52.083	29.201	45.587	0	0	1	MLLT10	198516	in gene	MergedReg chr10 #9627	0	1	0	1	0	1
9628	10	21832395	21832962	567	3	31.527	28.515	33.886	5.381	3.447	5.658	-2.14	2.14236e-15	58.621	49.001	57.666	9.137	8.03	9.699	0	0	1	DNAJC1	171090	in gene	MergedReg chr10 #9628	1	1	1	0	0	0
9629	10	21927041	21927411	370	14	67.059	60.025	62.243	35.968	24.887	33.507	-0.69	0.00103926	137.597	130.394	127.514	74.926	50.371	64.016	0	0	1	DNAJC1	76542	in gene	MergedReg chr10 #9629	1	1	1	1	1	1
9630	10	21927704	21928176	472	4	30.179	31.726	29.672	11.148	10.902	5.238	-1.03	0.0148185	59.436	78.901	70.661	27.412	29.931	14.549	0	0	1	DNAJC1	75828	in gene	MergedReg chr10 #9630	1	1	1	0	1	0
9631	10	21953623	21953772	149	2	21.494	32.391	28.264	50.072	19.419	20.175	0.21	0.615292	30.939	44.849	35.736	73.099	32.121	31.038	0	0	1	DNAJC1	50071	in gene	MergedReg chr10 #9631	0	1	0	1	0	0
9632	10	21969736	21969880	144	1	11.399	3.737	5.279	19.645	15.33	16.004	1.08	0.0158933	13.841	5.814	6.498	21.93	18.25	22.309	0	0	1	DNAJC1	33960	in gene	MergedReg chr10 #9632	0	0	0	0	1	0
9633	10	21989458	21989862	404	14	55.49	54.815	60.415	41.891	25.775	30.218	-0.52	0.0117837	87.932	89.698	86.905	65.789	38.691	48.497	0	0	1	DNAJC1	14108	in gene	MergedReg chr10 #9633	1	1	1	1	1	1
9634	10	22002949	22003946	997	14	137.703	133.743	137.077	137.59	63.064	117.927	-0.13	0.24811	319.975	345.502	344.369	360.011	197.836	292.924	1	1	1	DNAJC1	321	in gene	MergedReg chr10 #9634	1	1	1	1	1	1
9635	10	22055047	22055437	390	8	14.248	13.911	18.207	27.793	21.11	17.782	0.66	0.0334702	23.611	22.424	30.051	34.722	30.661	24.249	0	0	0				MergedReg chr10 #9635	1	1	1	1	1	1
9636	10	22219406	22219607	201	2	9.363	8.582	7.987	20.711	18.737	21.824	1.2	0.00150605	14.655	12.458	12.183	28.326	24.091	32.008	0	0	3	EBLN1, LOC105376446, TRN-GTT2-3	-9523, 26577, 10076	upstream, downstream, downstream	MergedReg chr10 #9636	0	0	0	1	1	0
9637	10	22229063	22229672	609	14	81.033	74.573	92.846	71.752	48.181	64.629	-0.09	0.619491	125.385	110.461	132.387	103.252	82.492	86.325	1	1	2	LOC105376446, TRN-GTT2-3	16716, 215	in gene, downstream	MergedReg chr10 #9637	1	1	1	1	1	1
9638	10	22230542	22230706	164	2	33.87	34.716	28.589	28.874	22.631	12.609	-0.35	0.394714	36.638	44.849	35.736	33.808	27.011	14.549	0	1	2	LOC105376446, TRN-GTT2-3	15459, -1042	in gene, upstream	MergedReg chr10 #9638	0	0	0	0	1	0
9639	10	22245685	22245911	226	4	46.525	53.154	36.549	39.421	39.108	28.96	-0.04	0.913878	74.905	84.714	53.605	71.271	61.322	59.167	0	2	3	LOC105376446, LOC105376447, LOC100130992	285, 12744, -6274	in gene, downstream, upstream	MergedReg chr10 #9639	1	1	1	0	1	0
9640	10	22246484	22247263	779	14	54.55	57.238	54.688	67.235	47.086	59.652	0.37	0.0115016	144.925	141.191	147.819	148.938	108.773	123.183	0	2	3	LOC105376446, LOC105376447, LOC100130992	-790, 11669, -5199	upstream, downstream, upstream	MergedReg chr10 #9640	1	1	1	1	1	1
9641	10	22251804	22252720	916	19	23.162	19.389	19.465	17.676	13.468	12.542	-0.1	0.719413	32.567	39.035	37.361	32.894	40.151	24.249	1	2	3	LOC105376446, LOC105376447, LOC100130992	-6179, 6280, 190	upstream, in gene, in gene	MergedReg chr10 #9641	1	1	1	1	1	1
9642	10	22308494	22308648	154	3	4.559	10.465	4.223	50.438	24.237	40.156	2.06	4.801e-08	6.513	14.95	6.498	70.357	33.581	53.347	0	0	2	COMMD3-BMI1, COMMD3	-7812, -7812	upstream, upstream	MergedReg chr10 #9642	0	0	0	1	1	1
9643	10	22316045	22317121	1076	14	45.451	48.293	55.54	50.094	29.695	44.19	0.03	0.8841	79.79	97.172	108.834	97.769	75.192	90.205	1	3	3	COMMD3-BMI1, COMMD3, BMI1	200, 200, -4627	in gene, in gene, upstream	MergedReg chr10 #9643	1	1	1	1	1	1
9644	10	22320704	22321017	313	3	43.64	35.048	35.249	40.387	30.369	30.165	0	0.99436	65.135	52.324	61.727	75.84	50.371	51.407	1	1	3	COMMD3-BMI1, COMMD3, BMI1	4477, 4477, -350	in gene, downstream, upstream	MergedReg chr10 #9644	0	0	0	0	0	0
9645	10	22321303	22321602	299	13	48.688	51.244	48.325	43.494	25.624	38.701	-0.26	0.292525	72.463	63.12	67.412	62.134	40.881	47.527	1	1	3	COMMD3-BMI1, COMMD3, BMI1	5069, 5069, 242	in gene, downstream, in gene	MergedReg chr10 #9645	1	1	1	0	1	1
9646	10	22325667	22326200	533	14	44.068	42.669	54.112	47.971	33.718	40.798	0.05	0.857717	96.888	107.139	117.768	111.475	91.983	83.415	1	0	3	COMMD3-BMI1, COMMD3, BMI1	9550, 9550, 4723	in gene, downstream, in gene	MergedReg chr10 #9646	1	1	1	1	1	1
9647	10	22335241	22335552	311	2	14.9	18.355	13.807	9.594	7.665	9.02	-0.61	0.103209	24.426	31.56	18.68	25.584	18.25	19.399	1	0	3	COMMD3-BMI1, BMI1, SPAG6	19013, 14186, -10020	downstream, downstream, upstream	MergedReg chr10 #9647	0	1	0	0	0	0
9648	10	22340365	22341421	1056	15	37.083	37.676	34.334	32.534	17.1	29.921	-0.16	0.377186	67.577	66.443	69.036	58.479	52.562	56.257	1	1	3	COMMD3-BMI1, BMI1, SPAG6	24510, 19683, -4523	downstream, downstream, upstream	MergedReg chr10 #9648	1	1	1	1	1	1
9649	10	22427051	22427750	699	14	32.789	34.467	35.552	43.236	27.309	40.738	0.26	0.165055	101.773	121.258	118.58	145.283	99.283	163.921	0	1	3	SPAG6, LOC105376448, LOC100499489	81984, 1126, 10529	downstream, in gene, downstream	MergedReg chr10 #9649	1	1	1	1	1	1
9650	10	22427753	22428299	546	14	43.631	44.849	50.929	47.622	25.25	41.936	-0.15	0.474395	77.348	102.986	114.519	114.217	54.022	107.664	0	1	2	LOC105376448, LOC100499489	500, 9903	in gene, downstream	MergedReg chr10 #9650	1	1	1	1	1	1
9651	10	22433983	22434196	213	7	47.223	46.747	63.931	51.952	35.458	40.461	-0.07	0.844211	63.507	66.443	94.214	70.357	48.181	51.407	0	1	2	LOC105376448, LOC100499489	-5563, 3840	upstream, downstream	MergedReg chr10 #9651	0	1	1	1	1	1
9652	10	22436810	22437854	1044	14	55.568	43.188	49.062	40.547	20.326	37.161	-0.32	0.0312317	122.128	107.139	116.143	92.287	55.482	72.746	1	1	3	LOC105376448, LOC100499489, LOC105376449	-8806, 597, -9806	upstream, in gene, upstream	MergedReg chr10 #9652	1	1	1	1	1	1
9653	10	22482213	22482488	275	2	7.429	7.786	12.081	11.307	10.22	9.336	0.3	0.527745	11.399	17.441	23.554	16.447	21.171	16.489	0	0	1	LOC105376450	10899	downstream	MergedReg chr10 #9653	0	0	0	0	1	0
9654	10	22599142	22599607	465	14	25.589	22.484	21.001	39.486	22.318	31.662	0.64	0.00684884	36.638	35.713	31.675	52.996	35.771	44.617	0	0	1	PIP4K2A	115200	in gene	MergedReg chr10 #9654	1	1	1	1	1	1
9655	10	22606221	22606689	468	12	9.879	9.8	12.778	43.128	17.715	34.918	1.54	2.24445e-09	16.284	25.747	23.554	92.287	47.451	69.836	0	0	1	PIP4K2A	108119	in gene	MergedReg chr10 #9655	1	0	1	1	1	1
9656	10	22620164	22620895	731	14	163.985	153.233	158.784	152.593	92.016	132.838	-0.04	0.74733	265.425	280.72	321.628	250.363	199.296	272.555	0	0	1	PIP4K2A	94045	in gene	MergedReg chr10 #9656	1	1	1	1	1	1
9657	10	22648568	22648946	378	7	24.901	26.715	26.87	13.478	9.369	7.142	-0.96	0.0017864	46.409	50.663	49.544	27.412	17.52	11.639	0	0	1	PIP4K2A	65817	in gene	MergedReg chr10 #9657	1	1	1	0	0	0
9658	10	22681804	22682108	304	3	32.567	26.116	35.827	34.011	23.685	34.056	0.18	0.547084	61.064	56.476	67.412	60.306	53.291	78.566	0	0	1	PIP4K2A	32618	in gene	MergedReg chr10 #9658	1	0	1	0	0	0
9659	10	22682514	22683537	1023	21	20.991	19.933	19.899	63.476	26.418	49.043	1.31	9.94171e-17	52.108	58.137	56.853	170.868	73.002	135.792	0	0	1	PIP4K2A	31549	in gene	MergedReg chr10 #9659	1	1	1	1	1	1
9660	10	22693585	22693803	218	8	23.379	29.899	26.106	44.642	17.103	47.112	0.44	0.169172	42.338	44.849	48.731	84.977	35.771	96.995	0	0	1	PIP4K2A	20880	in gene	MergedReg chr10 #9660	0	1	0	1	0	1
9661	10	22714118	22714936	818	14	61.162	69.964	67.542	52.229	30.807	56.451	-0.23	0.115225	151.439	189.361	167.312	141.629	95.633	133.853	1	1	1	PIP4K2A	47	in gene	MergedReg chr10 #9661	1	1	1	1	1	1
9662	10	22737701	22737876	175	4	35.661	28.238	32.325	45.321	33.143	43.454	0.46	0.136231	49.665	35.713	44.671	57.565	41.611	54.317	0	0	0				MergedReg chr10 #9662	0	0	0	1	1	1
9663	10	22738651	22738855	204	13	47.223	44.374	44.671	50.255	39.63	51.961	0.25	0.373773	64.321	68.934	63.351	66.703	56.212	70.806	0	0	0				MergedReg chr10 #9663	1	1	1	1	1	1
9664	10	22816371	22817485	1114	19	50.596	47.791	47.339	77.746	41.069	67.342	0.54	3.41737e-06	112.358	124.58	125.078	201.021	101.473	177.5	0	0	0				MergedReg chr10 #9664	1	1	1	1	1	1
9665	10	22823129	22823463	334	12	21.539	26.124	15.505	48.843	25.551	41.267	0.94	0.000197319	48.851	44.849	32.488	108.734	59.132	81.475	0	0	0				MergedReg chr10 #9665	0	1	0	1	1	1
9666	10	22825033	22825277	244	10	13.841	13.882	10.791	29.5	16.791	24.526	1.03	0.00199883	20.355	22.424	17.868	39.291	27.741	36.858	0	0	0				MergedReg chr10 #9666	0	0	0	1	1	1
9667	10	22927693	22928217	524	11	20.965	20.867	23.12	11.136	6.616	9.578	-0.92	0.00136547	48.037	53.985	51.98	29.239	22.631	19.399	0	1	1	ARMC3	-69	upstream	MergedReg chr10 #9667	1	1	1	1	1	0
9668	10	22997298	22997441	143	1	8.142	10.797	10.071	16.082	16.791	9.505	0.49	0.320959	13.841	14.95	15.432	23.757	24.091	15.519	0	2	3	ARMC3, LOC105376452, RNA5SP304	69345, -1435, 114	in gene, upstream, downstream	MergedReg chr10 #9668	0	0	0	0	1	0
9669	10	23035683	23035840	157	4	14.167	19.102	12.833	31.798	20.294	18.817	0.51	0.191643	18.726	23.255	17.056	44.773	26.281	25.219	0	0	1	ARMC3	107737	in gene	MergedReg chr10 #9669	0	0	0	1	1	0
9670	10	23065461	23066017	556	12	55.772	60.767	62.494	26.092	19.994	22.147	-1.05	5.68504e-09	113.172	149.496	181.119	81.322	65.702	64.986	0	0	0				MergedReg chr10 #9670	1	1	1	1	1	1
9671	10	23068229	23068435	206	9	41.388	31.006	33.029	42.641	18.98	34.756	-0.05	0.891738	65.135	50.663	51.98	71.271	27.741	54.317	0	0	0				MergedReg chr10 #9671	0	0	0	1	0	1
9672	10	23095278	23095922	644	14	47.752	55.812	49.787	46.463	28.069	36.518	-0.23	0.186362	83.047	107.969	99.087	82.236	57.672	71.776	1	1	1	MSRB2	102	in gene	MergedReg chr10 #9672	1	1	1	1	1	1
9673	10	23171432	23171541	109	1	6.242	10.243	4.332	5.787	4.623	7.76	-0.12	0.858052	8.956	12.458	4.873	6.396	5.11	7.76	0	0	0				MergedReg chr10 #9673	0	0	0	0	0	0
9674	10	23314940	23315109	169	4	24.426	24.639	24.095	19.036	17.52	17.782	-0.27	0.486353	43.966	39.866	42.234	31.067	29.201	25.219	0	0	1	C10orf67	30192	in gene	MergedReg chr10 #9674	0	1	0	0	0	0
9675	10	23325251	23325393	142	2	19.133	23.255	20.914	15.305	13.87	19.156	-0.2	0.675705	20.355	26.577	25.99	18.275	17.52	26.189	0	0	1	C10orf67	19894	in gene	MergedReg chr10 #9675	0	1	0	0	0	0
9676	10	23331800	23332371	571	14	27.004	22.332	26.938	27.057	19.143	22.955	0.08	0.796099	65.949	58.137	73.909	63.961	46.721	50.437	0	0	2	C10orf67, LOC105376453	13131, -10148	in gene, upstream	MergedReg chr10 #9676	1	1	1	1	1	1
9677	10	23338325	23339140	815	17	61.847	59.191	52.574	53.278	33.384	44.991	-0.13	0.435001	131.898	137.038	127.514	119.699	70.812	96.995	0	1	2	C10orf67, LOC105376453	6484, -3501	in gene, upstream	MergedReg chr10 #9677	1	1	1	1	1	1
9678	10	23344311	23344788	477	14	64.646	47.34	62.918	38.986	24.431	34.983	-0.62	0.000587211	93.631	77.24	96.651	51.169	44.531	47.527	1	2	2	C10orf67, LOC105376453	667, 2316	in gene, in gene	MergedReg chr10 #9678	1	1	1	1	1	1
9679	10	23345926	23346198	272	14	145.027	154.791	154.215	122.783	60.409	116.272	-0.47	0.00301032	223.087	245.007	244.47	196.452	97.093	193.019	0	1	2	C10orf67, LOC105376453	-846, 3829	upstream, in gene	MergedReg chr10 #9679	1	1	1	1	1	1
9680	10	23351927	23352452	525	14	39.129	38.693	38.508	21.822	13.962	19.912	-0.76	0.00053029	77.348	85.545	83.656	47.514	30.661	58.197	0	1	2	C10orf67, LOC105376453	-6973, 9956	upstream, in gene	MergedReg chr10 #9680	1	1	1	1	1	1
9681	10	23373192	23373414	222	3	19.075	25.272	17.288	22.452	10.95	19.26	-0.02	0.96485	26.868	40.696	22.741	37.463	21.171	30.068	0	0	0				MergedReg chr10 #9681	0	1	0	1	1	0
9682	10	23399778	23400205	427	12	45.469	41.654	47.045	50.396	24.259	45.065	-0.01	0.974841	92.003	107.139	98.275	117.871	56.942	112.514	0	0	1	MIR1254-2	6586	downstream	MergedReg chr10 #9682	1	1	1	1	1	1
9683	10	23412293	23412455	162	1	10.747	18.438	11.858	17.178	11.096	19.399	0.32	0.489975	12.213	21.594	15.432	19.188	16.791	27.159	0	0	0				MergedReg chr10 #9683	0	1	0	0	0	0
9684	10	23438600	23439508	908	14	133.439	132.589	133.461	121.363	58.037	104.789	-0.26	0.0107111	234.486	227.566	229.85	229.347	132.864	203.689	1	1	1	OTUD1	-215	upstream	MergedReg chr10 #9684	1	1	1	1	1	1
9685	10	23440269	23440779	510	13	54.754	43.136	49.239	48.999	27.467	47.527	0.01	0.959666	88.746	80.562	89.341	87.718	54.752	77.596	1	1	1	OTUD1	1255	in gene	MergedReg chr10 #9685	1	1	1	1	1	1
9686	10	23557096	23557289	193	4	14.52	11.212	7.987	18.732	22.022	24.734	0.92	0.0181942	19.541	19.102	11.371	24.671	29.931	38.798	0	0	1	LOC105376454	13272	in gene	MergedReg chr10 #9686	0	0	0	0	1	1
9687	10	23702982	23703234	252	13	23.204	26.785	28.021	32.666	19.528	31.16	0.25	0.457229	43.152	40.696	43.046	52.083	32.121	51.407	0	0	1	KIAA1217	8362	in gene	MergedReg chr10 #9687	0	1	1	1	1	1
9688	10	23918991	23919143	152	4	8.63	3.322	4.711	36.915	15.038	27.159	1.76	1.18121e-05	11.399	5.814	4.873	43.859	19.711	36.858	0	0	1	KIAA1217	224321	in gene	MergedReg chr10 #9688	0	0	0	1	0	1
9689	10	24196582	24196713	131	2	19.337	21.802	27.614	20.331	16.973	14.549	-0.07	0.897676	21.169	24.916	30.863	24.671	18.98	19.399	0	0	1	KIAA1217	501901	in gene	MergedReg chr10 #9689	0	0	0	0	0	0
9690	10	24208961	24209656	695	5	17.486	12.854	17.791	10.305	9.351	10.069	-0.36	0.242203	32.567	29.899	30.863	21.93	18.25	25.219	0	0	1	KIAA1217	514562	in gene	MergedReg chr10 #9690	1	0	1	0	0	0
9691	10	24210036	24210352	316	3	12.538	9.219	13.401	17.087	10.147	14.549	0.34	0.378212	21.983	14.119	21.929	30.153	16.061	21.339	0	0	1	KIAA1217	515448	in gene	MergedReg chr10 #9691	0	0	0	1	1	1
9692	10	24299757	24300161	404	13	18.852	21.785	19.992	37.393	18.026	30.591	0.53	0.0373901	44.78	53.985	54.417	74.926	46.721	76.626	0	0	1	KIAA1217	605213	in gene	MergedReg chr10 #9692	1	1	1	1	1	1
9693	10	24319571	24319696	125	2	4.274	14.534	21.929	32.209	12.775	16.732	0.4	0.417388	5.699	19.933	28.427	41.118	16.791	21.339	0	0	1	KIAA1217	624887	in gene	MergedReg chr10 #9693	0	0	0	1	0	0
9694	10	24344307	24344725	418	14	96.325	80.753	86.717	77.527	40.488	59.614	-0.38	0.0232585	173.422	155.31	160.814	178.178	77.382	142.582	0	0	1	KIAA1217	649770	in gene	MergedReg chr10 #9694	1	1	1	1	1	1
9695	10	24360488	24360760	272	1	16.487	17.649	19.696	18.503	10.637	14.67	-0.09	0.849148	30.939	38.205	43.858	37.463	24.091	28.128	0	0	1	KIAA1217	665878	in gene	MergedReg chr10 #9695	0	0	0	0	0	0
9696	10	24383511	24384115	604	14	65.52	60.367	64.719	63.529	27.664	44.669	-0.19	0.310447	159.58	176.073	166.499	175.437	79.572	120.273	0	0	1	KIAA1217	689067	in gene	MergedReg chr10 #9696	1	1	1	1	1	1
9697	10	24396532	24396649	117	2	7.328	11.42	6.091	13.706	6.935	16.974	0.29	0.611826	11.399	13.288	9.746	18.275	9.49	19.399	0	0	1	KIAA1217	701844	in gene	MergedReg chr10 #9697	0	0	0	0	0	0
9698	10	24415847	24416005	158	1	25.24	15.448	13.482	6.579	5.256	6.596	-1.03	0.0178688	31.753	20.763	16.244	9.137	8.76	8.73	0	0	1	KIAA1217	721180	in gene	MergedReg chr10 #9698	1	0	0	0	0	0
9699	10	24428338	24428806	468	13	38.484	41.028	44.237	43.494	27.063	31.491	-0.01	0.964091	74.091	82.223	81.219	85.891	50.371	54.317	0	0	1	KIAA1217	733826	in gene	MergedReg chr10 #9699	1	1	1	1	1	1
9700	10	24435533	24435651	118	1	10.788	11.212	10.152	35.407	22.996	29.341	1.16	0.00212773	14.655	13.288	12.183	42.032	27.011	34.918	0	0	1	KIAA1217	740846	in gene	MergedReg chr10 #9700	0	0	0	0	0	1
9701	10	24441122	24441294	172	7	28.008	18.77	18.031	51.352	32.997	58.197	1.07	0.000371656	37.453	24.085	25.99	62.134	50.371	77.596	0	0	1	KIAA1217	746462	in gene	MergedReg chr10 #9701	0	0	0	1	1	1
9702	10	24444438	24444635	197	7	34.603	30.038	30.051	65.332	28.227	54.479	0.72	0.00741809	48.037	42.357	43.858	93.201	43.801	74.686	0	0	1	KIAA1217	749790	in gene	MergedReg chr10 #9702	0	0	0	1	0	1
9703	10	24446827	24447060	233	9	9.072	7.831	14.967	40.465	19.293	35.472	1.47	7.03003e-06	12.213	14.119	16.244	59.393	29.201	51.407	0	0	2	KIAA1217, LOC105376455	752197, 19494	in gene, downstream	MergedReg chr10 #9703	0	0	1	1	1	1
9704	10	24448481	24448688	207	1	8.549	3.599	5.821	8.376	13.749	9.538	0.91	0.0349973	14.655	4.983	7.31	14.62	21.171	13.579	0	0	2	KIAA1217, LOC105376455	753838, 17853	in gene, downstream	MergedReg chr10 #9704	0	0	0	0	1	0
9705	10	24456307	24456747	440	14	69.671	72.316	70.835	166.952	68.309	109.465	0.81	7.44471e-08	131.084	134.546	132.387	320.72	121.913	192.049	0	0	2	KIAA1217, LOC105376455	761781, 9910	in gene, downstream	MergedReg chr10 #9705	1	1	1	1	1	1
9706	10	24457832	24458322	490	3	58.079	56.476	66.383	25.036	14.892	15.584	-1.31	2.27823e-11	111.543	102.156	132.387	34.722	29.201	29.098	0	0	2	KIAA1217, LOC105376455	763331, 8360	in gene, in gene	MergedReg chr10 #9706	1	1	1	0	0	0
9707	10	24463707	24464567	860	14	96.376	79.393	85.461	90.087	48.911	85.283	0.04	0.775833	237.742	209.294	224.977	274.12	142.354	217.268	0	1	2	KIAA1217, LOC105376455	769391, 2300	in gene, in gene	MergedReg chr10 #9707	1	1	1	1	1	1
9708	10	24465203	24465720	517	7	105.284	109.578	109.138	62.876	21.034	50.255	-1.04	3.58476e-11	173.422	187.7	155.129	109.648	36.501	83.415	0	1	2	KIAA1217, LOC105376455	770715, 976	in gene, in gene	MergedReg chr10 #9708	1	1	1	1	0	1
9709	10	24466230	24466593	363	14	98.924	83.261	80.136	80.485	45.991	69.674	-0.15	0.434437	204.361	201.819	185.992	195.539	127.024	173.62	0	1	2	KIAA1217, LOC105376455	771665, 26	in gene, in gene	MergedReg chr10 #9709	1	1	1	1	1	1
9710	10	24483671	24484049	378	14	84.607	94.127	66.464	80.18	45.87	65.714	-0.14	0.506327	204.361	223.413	165.687	213.813	140.894	180.41	0	0	1	KIAA1217	789114	in gene	MergedReg chr10 #9710	1	1	1	1	1	1
9711	10	24491087	24491272	185	7	17.776	11.627	13.401	32.742	19.832	21.015	0.73	0.0374655	29.311	17.441	19.493	49.342	31.391	28.128	0	0	1	KIAA1217	796433	in gene	MergedReg chr10 #9711	0	0	0	1	0	1
9712	10	24503746	24503868	122	1	13.841	14.119	14.349	18.275	6.083	16.812	-0.02	0.970814	17.098	19.102	17.868	23.757	6.57	21.339	0	0	1	KIAA1217	809061	in gene	MergedReg chr10 #9712	0	0	0	0	0	0
9713	10	24519062	24519269	207	2	7.211	14.356	16.785	19.449	12.515	8.868	0.34	0.462379	10.584	23.255	31.675	31.981	18.98	12.609	0	0	1	KIAA1217	824419	in gene	MergedReg chr10 #9713	0	0	0	0	1	0
9714	10	24552508	24552640	132	1	8.956	10.631	12.833	11.696	5.11	15.519	0.05	0.930464	11.399	14.95	16.244	13.706	6.57	17.459	0	0	1	KIAA1217	857828	downstream	MergedReg chr10 #9714	0	0	0	0	0	0
9715	10	24556924	24557412	488	13	20.863	19.985	15.076	20.959	12.456	22.369	0.26	0.392402	30.939	31.56	32.488	37.463	27.011	39.768	0	0	1	KIAA1217	862422	downstream	MergedReg chr10 #9715	1	1	0	1	1	1
9716	10	24603474	24603637	163	2	9.607	12.458	17.056	32.712	23.361	16.489	0.79	0.0422961	12.213	19.102	22.741	50.255	37.961	24.249	0	0	1	ARHGAP21	120113	in gene	MergedReg chr10 #9716	0	0	0	1	1	0
9717	10	24617874	24618022	148	4	16.121	22.59	20.142	31.615	14.892	25.995	0.26	0.547022	19.541	28.238	22.741	35.636	18.98	32.008	0	0	1	ARHGAP21	105720	in gene	MergedReg chr10 #9717	0	0	0	1	0	0
9718	10	24642986	24643307	321	14	45.757	35.048	44.589	37.372	32.778	25.219	-0.09	0.787119	87.932	68.934	95.026	86.805	66.432	44.617	0	0	2	ARHGAP21, RNA5SP305	80522, 2980	in gene, downstream	MergedReg chr10 #9718	1	1	1	1	1	1
9719	10	24706510	24707043	533	15	62.884	57.6	74.483	78.366	47.58	66.185	0.16	0.363455	189.705	178.565	243.658	246.708	175.205	183.32	0	0	1	ARHGAP21	16892	in gene	MergedReg chr10 #9719	1	1	1	1	1	1
9720	10	24718527	24718722	195	10	61.762	69.171	68.572	66.572	47.764	59.721	0.02	0.957899	88.746	104.647	103.961	95.942	79.572	86.325	0	0	1	ARHGAP21	5044	in gene	MergedReg chr10 #9720	1	1	1	1	1	1
9721	10	24722766	24723116	350	2	47.593	52.701	48.953	32.479	20.308	41.002	-0.44	0.0408396	64.321	70.595	64.163	40.204	29.201	55.287	1	1	1	ARHGAP21	727	in gene	MergedReg chr10 #9721	0	1	1	0	0	0
9722	10	24723732	24725038	1306	21	92.023	86.294	89.004	80.943	47.736	68.109	-0.14	0.183879	239.371	273.245	233.099	261.327	142.354	197.869	1	1	1	ARHGAP21	-717	upstream	MergedReg chr10 #9722	1	1	1	1	1	1
9723	10	24763033	24763412	379	10	51.022	41.25	44.264	23.655	20.745	21.985	-0.79	0.00128526	111.543	88.037	98.275	56.651	53.291	46.557	0	0	1	LOC105376456	14853	in gene	MergedReg chr10 #9723	1	1	1	1	1	1
9724	10	24814705	24815398	693	14	31.346	28.54	33.964	80.367	46.356	62.826	1.21	2.74655e-16	87.932	68.104	80.407	216.555	113.153	148.402	0	0	1	PRTFDC1	138700	in gene	MergedReg chr10 #9724	1	1	1	1	1	1
9725	10	24820384	24821011	627	14	35.132	23.546	33.503	45.55	22.12	35.694	0.45	0.0273491	70.02	43.188	76.346	112.389	44.531	106.694	0	0	1	PRTFDC1	133054	in gene	MergedReg chr10 #9725	1	1	1	1	1	1
9726	10	24849767	24849914	147	1	7.328	12.666	13.807	7.995	4.015	7.76	-0.37	0.498407	8.956	18.272	16.244	10.051	5.84	10.669	0	0	1	PRTFDC1	103911	in gene	MergedReg chr10 #9726	0	0	0	0	0	0
9727	10	24851710	24851934	224	1	11.98	21.475	22.973	16.317	9.595	13.856	-0.2	0.655745	20.355	32.391	35.736	23.757	15.33	24.249	0	0	1	PRTFDC1	101929	in gene	MergedReg chr10 #9727	0	0	0	0	1	0
9728	10	24858273	24858920	647	13	18.889	14.285	18.68	26.544	12.118	22.6	0.37	0.16232	24.426	29.069	35.736	42.945	16.061	33.948	0	0	1	PRTFDC1	95155	in gene	MergedReg chr10 #9728	1	1	1	1	1	1
9729	10	24866640	24866765	125	1	12.213	24.085	20.914	35.636	20.258	20.854	0.44	0.262617	17.098	29.899	29.239	46.6	27.011	28.128	0	0	1	PRTFDC1	87049	in gene	MergedReg chr10 #9729	0	0	0	1	0	0
9730	10	24867314	24867457	143	2	36.638	37.872	25.015	15.168	11.826	23.667	-0.67	0.0599743	48.851	51.493	32.488	18.275	16.061	25.219	0	0	1	PRTFDC1	86366	in gene	MergedReg chr10 #9730	0	1	0	0	0	1
9731	10	24873196	24873694	498	14	43.858	40.807	46.349	74.012	44.677	64.857	0.72	1.8845e-05	80.604	76.409	76.346	127.923	81.762	115.424	0	0	1	PRTFDC1	80306	in gene	MergedReg chr10 #9731	1	1	1	1	1	1
9732	10	24882400	24882570	170	3	31.753	45.264	44.671	17.513	16.425	16.327	-0.81	0.0111885	48.851	63.12	60.102	23.757	31.391	22.309	0	0	1	PRTFDC1	71266	in gene	MergedReg chr10 #9732	0	1	1	0	0	0
9733	10	24891999	24892153	154	5	37.778	37.374	42.072	47.149	26.281	34.142	-0.06	0.87257	48.851	53.985	66.6	73.099	35.771	44.617	0	0	1	PRTFDC1	61675	in gene	MergedReg chr10 #9733	1	0	1	1	0	0
9734	10	24894276	24894743	467	14	63.565	72.316	65.091	98.683	52.874	83.831	0.39	0.0101571	152.253	170.259	157.565	227.519	123.373	202.719	0	0	1	PRTFDC1	59242	in gene	MergedReg chr10 #9734	1	1	1	1	1	1
9735	10	24901820	24902545	725	14	36.568	33.402	34.43	79.654	48.594	69.204	1.08	7.80895e-15	74.905	87.206	64.163	202.849	134.324	152.281	0	0	1	PRTFDC1	51569	in gene	MergedReg chr10 #9735	1	1	1	1	1	1
9736	10	24909031	24909303	272	7	23.408	14.015	20	34.265	25.551	25.097	0.71	0.0204071	39.895	24.916	38.173	69.444	56.212	45.587	0	0	1	PRTFDC1	44584	in gene	MergedReg chr10 #9736	0	0	0	1	0	1
9737	10	24912363	24912505	142	2	19.133	28.446	17.259	37.463	18.98	37.343	0.51	0.183942	24.426	38.205	20.305	42.945	27.741	45.587	0	0	1	PRTFDC1	41317	in gene	MergedReg chr10 #9737	0	0	0	0	0	1
9738	10	24921307	24921680	373	14	52.786	49.832	58.613	132.263	59.679	92.064	0.98	2.02688e-09	105.844	102.156	112.895	264.982	128.484	193.989	0	0	1	PRTFDC1	32258	in gene	MergedReg chr10 #9738	1	1	1	1	1	1
9739	10	24944854	24945232	378	11	32.771	17.58	18.816	39.291	25.368	21.824	0.51	0.076972	44.78	27.408	35.736	74.926	43.801	38.798	0	0	1	PRTFDC1	8708	in gene	MergedReg chr10 #9739	1	1	1	1	1	1
9740	10	24951769	24952054	285	2	10.856	10.059	8.212	15.94	10.869	24.788	0.76	0.0362395	16.284	19.102	12.183	28.326	19.711	32.978	1	1	1	PRTFDC1	1840	in gene	MergedReg chr10 #9740	0	0	0	0	0	1
9741	10	24952267	24953224	957	17	21.494	22.757	24.826	31.28	17.277	29.001	0.42	0.0224234	37.453	37.374	41.422	67.616	36.501	57.227	1	1	1	PRTFDC1	1006	in gene	MergedReg chr10 #9741	1	1	1	1	1	1
9742	10	24957696	24958567	871	14	17.243	15.098	17.259	26.564	12.202	25.288	0.48	0.0281744	39.081	38.205	64.163	77.667	43.801	58.197	0	1	1	PRTFDC1	-4380	upstream	MergedReg chr10 #9742	1	1	1	1	1	1
9743	10	24958824	24959130	306	3	9.046	4.509	5.866	23.757	7.138	8.837	1.02	0.0145176	16.284	8.305	10.559	31.981	13.14	15.519	0	1	1	PRTFDC1	-5226	upstream	MergedReg chr10 #9743	0	0	0	0	0	0
9744	10	24963085	24963253	168	3	14.167	22.59	18.031	25.219	16.352	30.068	0.48	0.210851	19.541	26.577	25.99	34.722	19.711	39.768	0	0	1	PRTFDC1	-9418	upstream	MergedReg chr10 #9744	0	0	0	0	0	0
9745	10	24975089	24975241	152	1	12.864	12.956	13.158	14.072	13.432	18.623	0.5	0.252471	14.655	16.611	16.244	23.757	21.901	24.249	0	0	1	ENKUR	87114	downstream	MergedReg chr10 #9745	0	0	0	0	1	0
9746	10	25016088	25017135	1047	14	163.183	167.113	164.383	146.64	79.506	126.828	-0.22	0.00803823	458.387	506.625	488.127	439.505	234.337	364.7	1	1	2	ENKUR, THNSL1	45668, 32	in gene, in gene	MergedReg chr10 #9746	1	1	1	1	1	1
9747	10	25048033	25048234	201	5	20.897	26.854	34.383	34.874	6.862	17.136	-0.45	0.280657	29.311	34.882	51.98	45.687	10.95	21.339	0	0	1	ENKUR	14146	in gene	MergedReg chr10 #9747	0	1	1	1	0	0
9748	10	25060057	25060378	321	13	56.912	58.303	53.117	41.666	41.538	33.56	-0.22	0.419984	101.773	114.614	87.717	64.875	70.812	53.347	0	1	1	ENKUR	2062	in gene	MergedReg chr10 #9748	1	1	1	1	1	1
9749	10	25062269	25062818	549	14	24.29	20.579	21.749	47.311	23.361	42.3	0.9	7.92248e-06	37.453	41.527	40.61	108.734	59.132	88.265	0	1	1	ENKUR	-264	upstream	MergedReg chr10 #9749	1	1	1	1	1	1
9750	10	25068257	25068462	205	5	2.985	3.876	2.924	25.128	12.167	17.459	1.72	3.53551e-05	4.071	6.644	5.685	32.894	16.061	22.309	0	1	1	ENKUR	-6080	upstream	MergedReg chr10 #9750	0	0	0	1	1	1
9751	10	25080934	25081250	316	14	30.369	29.069	29.239	44.316	20.806	28.419	0.15	0.63567	52.922	59.798	60.914	72.185	42.341	50.437	0	0	0				MergedReg chr10 #9751	1	1	1	1	1	1
9752	10	25113233	25113665	432	14	33.033	27.882	29.355	30.153	21.692	34.641	0.23	0.404905	73.277	58.968	64.975	62.134	46.721	70.806	0	1	1	LINC01516	391	in gene	MergedReg chr10 #9752	1	1	1	1	1	1
9753	10	25131042	25131215	173	2	6.025	4.485	3.086	23.574	17.375	20.757	1.82	7.59264e-06	7.328	8.305	3.249	25.584	31.391	27.159	0	0	1	LINC01516	18070	in gene	MergedReg chr10 #9753	0	0	0	1	0	1
9754	10	25174532	25175159	627	14	35.01	28.675	30.137	54.632	27.971	45.23	0.59	0.00130545	73.277	63.951	54.417	95.942	67.162	70.806	1	2	2	GPR158-AS1, GPR158	1431, 108	in gene, in gene	MergedReg chr10 #9754	1	1	1	1	1	1
9755	10	25493108	25493455	347	11	14.9	11.997	13.29	31.898	33.913	42.678	1.64	1.04915e-08	30.939	21.594	21.929	67.616	64.242	81.475	0	0	1	GPR158	318544	in gene	MergedReg chr10 #9755	0	0	0	1	1	1
9756	10	25726029	25726155	126	1	13.23	12.043	7.919	8.452	9.855	7.275	0.22	0.704084	17.098	14.95	10.559	12.792	12.41	9.699	0	0	1	LINC00836	74380	in gene	MergedReg chr10 #9756	0	0	0	0	0	0
9757	10	26335177	26335587	410	14	36.576	28.366	39.547	19.68	17.184	19.847	-0.58	0.0308594	62.692	45.679	58.478	24.671	29.201	32.008	0	0	0				MergedReg chr10 #9757	1	1	1	1	1	1
9758	10	26348870	26349071	201	1	15.605	18.549	21.794	8.528	2.19	3.233	-1.45	0.000619059	18.726	24.916	26.802	10.051	3.65	5.82	0	0	0				MergedReg chr10 #9758	0	0	1	0	0	0
9759	10	26380924	26381075	151	1	6.351	4.983	3.086	11.33	10.658	13.385	1.26	0.00616326	8.142	5.814	4.061	23.757	13.87	20.369	0	0	0				MergedReg chr10 #9759	0	0	0	0	1	0
9760	10	26407452	26407763	311	14	35.661	34.384	42.866	137.791	76.652	114.648	1.69	1.75779e-23	64.321	56.476	58.478	258.586	162.065	205.629	0	0	0				MergedReg chr10 #9760	1	1	1	1	1	1
9761	10	26438665	26438890	225	1	11.05	18.984	13.111	7.31	3.754	10.669	-0.74	0.0783317	13.841	25.747	17.056	10.051	10.22	17.459	1	1	1	APBB1IP	574	in gene	MergedReg chr10 #9761	0	1	0	0	0	0
9762	10	26468293	26468898	605	8	29.953	28.5	29.111	8.945	12.948	11.129	-0.85	0.00154641	57.807	53.154	66.6	16.447	29.931	18.429	0	0	1	APBB1IP	30392	in gene	MergedReg chr10 #9762	1	1	1	0	1	1
9763	10	26486303	26486699	396	14	103.527	100.303	102.524	117.52	54.92	95.055	-0.03	0.870089	191.334	208.464	220.916	251.276	107.313	203.689	0	0	1	APBB1IP	48298	in gene	MergedReg chr10 #9763	1	1	1	1	1	1
9764	10	26487024	26487783	759	18	72.598	57.895	62.031	66.855	33.338	53.145	-0.1	0.576783	161.209	140.36	152.692	206.504	83.222	124.153	0	0	1	APBB1IP	49200	in gene	MergedReg chr10 #9764	1	1	1	1	1	1
9765	10	26488501	26488640	139	2	25.728	25.58	17.381	63.596	30.661	49.079	1	0.00086125	27.682	32.391	20.305	74.926	35.041	63.047	0	0	1	APBB1IP	50367	in gene	MergedReg chr10 #9765	0	0	0	1	1	0
9766	10	26550917	26551050	133	1	12.416	9.551	9.949	20.559	17.338	20.369	0.67	0.112672	17.098	14.119	12.183	25.584	27.011	25.219	0	0	1	APBB1IP	112780	in gene	MergedReg chr10 #9766	0	0	0	0	0	0
9767	10	26556195	26556331	136	1	6.513	8.305	11.98	9.594	11.315	12.124	0.26	0.635694	9.77	10.797	17.056	10.965	17.52	12.609	0	0	1	APBB1IP	118060	in gene	MergedReg chr10 #9767	0	0	0	0	1	0
9768	10	26603390	26603511	121	3	17.302	19.31	28.224	51.397	24.273	36.858	0.72	0.0376401	24.426	33.221	39.797	74.926	40.151	58.197	0	0	1	LINC00264	13585	downstream	MergedReg chr10 #9768	0	0	0	0	0	1
9769	10	26606345	26606628	283	2	13.389	14.027	9.927	18.985	10.95	8.083	0.19	0.68457	22.797	23.255	21.929	31.067	22.631	19.399	0	0	0				MergedReg chr10 #9769	0	0	0	1	0	0
9770	10	26622237	26622646	409	4	9.081	7.091	13.182	7.675	5.391	9.177	-0.21	0.65804	14.655	14.119	17.868	14.62	10.95	18.429	0	0	0				MergedReg chr10 #9770	0	0	1	0	0	0
9771	10	26681999	26682139	140	3	44.984	36.751	47.513	74.469	41.064	83.415	0.68	0.0201658	61.064	48.171	60.102	95.942	66.432	113.484	0	1	1	LOC105376462	-6333	upstream	MergedReg chr10 #9771	0	0	0	1	0	1
9772	10	26684728	26684962	234	12	40.302	54.608	47.615	29.925	24.091	21.703	-0.57	0.0475963	67.577	100.494	81.219	52.996	41.611	38.798	0	0	1	LOC105376462	-9109	upstream	MergedReg chr10 #9772	1	1	1	1	1	0
9773	10	26697133	26698342	1209	14	41.888	36.849	39.926	42.873	20.575	35.48	0	0.992101	102.587	90.528	91.778	108.734	69.352	99.904	1	1	1	PDSS1	313	in gene	MergedReg chr10 #9773	1	1	1	1	1	1
9774	10	26726026	26726344	318	2	17.749	10.216	10.64	11.513	6.643	12.027	-0.07	0.888799	28.497	20.763	24.366	20.102	11.68	22.309	0	0	1	PDSS1	28761	in gene	MergedReg chr10 #9774	1	0	0	0	0	0
9775	10	26780974	26781664	690	14	73.462	73.313	73.208	69.028	45.892	61.283	-0.04	0.831856	157.952	152.818	150.256	137.974	100.743	139.672	0	0	1	ABI1	79768	in gene	MergedReg chr10 #9775	1	1	1	1	1	1
9776	10	26805703	26805870	167	5	26.217	18.438	35.736	31.981	28.325	30.262	0.2	0.610312	37.453	26.577	44.671	44.773	40.151	35.888	0	0	1	ABI1	55301	in gene	MergedReg chr10 #9776	0	0	1	0	1	1
9777	10	26860194	26861257	1063	15	120.82	104.572	112.772	96.163	60.592	96.407	-0.15	0.155059	277.637	252.482	259.089	238.484	143.814	225.997	1	1	1	ABI1	362	in gene	MergedReg chr10 #9777	1	1	1	1	1	1
9778	10	26869569	26869804	235	3	12.562	14.712	12.415	13.184	4.589	9.284	-0.12	0.815377	17.912	22.424	17.056	16.447	5.84	12.609	0	0	1	ABI1	-8599	upstream	MergedReg chr10 #9778	0	0	0	0	0	0
9779	10	27099953	27100842	889	14	59.523	54.667	66.252	55.575	30.687	41.119	-0.15	0.361713	101.773	123.749	124.265	103.252	69.352	69.836	1	1	2	ANKRD26, YME1L1	101, 54881	in gene, downstream	MergedReg chr10 #9779	1	1	1	1	1	1
9780	10	27153943	27154553	610	14	62.007	57.7	66.3	69.54	36.117	58.248	0	0.982006	162.023	145.343	186.804	169.954	113.153	139.672	1	2	2	YME1L1, MASTL	1030, -576	in gene, upstream	MergedReg chr10 #9780	1	1	1	1	1	1
9781	10	27154905	27156210	1305	25	83.305	80.278	88.271	85.044	44.62	77.028	-0.05	0.70257	237.742	270.754	272.084	279.602	158.414	255.096	1	2	2	YME1L1, MASTL	-279, 733	upstream, in gene	MergedReg chr10 #9781	1	1	1	1	1	1
9782	10	27192334	27192717	383	14	99.059	95.581	122.032	132.415	79.268	122.698	0.21	0.171987	220.644	215.939	259.901	265.896	181.045	254.126	0	0	2	MASTL, ACBD5	37701, 49614	downstream, downstream	MergedReg chr10 #9782	1	1	1	1	1	1
9783	10	27240326	27240917	591	14	91.008	84.576	90.379	102.592	55.319	80.182	0.11	0.494148	127.827	141.191	151.88	170.868	101.473	125.123	1	1	1	ACBD5	1518	in gene	MergedReg chr10 #9783	1	1	1	1	1	1
9784	10	27241850	27242401	551	14	126.742	122.227	119.979	125.892	64.769	103.191	-0.11	0.413174	254.84	250.821	251.78	280.516	123.373	187.2	1	1	1	ACBD5	14	in gene	MergedReg chr10 #9784	1	1	1	1	1	1
9785	10	27243096	27243238	142	1	57.319	44.184	44.183	42.032	16.06	36.082	-0.47	0.109262	70.02	58.968	47.919	47.514	26.281	42.678	0	1	1	ACBD5	-1028	upstream	MergedReg chr10 #9785	0	0	0	0	0	0
9786	10	27252312	27252966	654	14	46.176	49.12	52.29	35.157	17.59	28.59	-0.65	0.000207478	91.189	95.511	86.905	58.479	40.151	57.227	1	0	0				MergedReg chr10 #9786	1	1	1	1	1	1
9787	10	27319799	27320281	482	13	19.866	24.196	15.648	15.473	8.42	14.549	-0.39	0.221349	43.152	52.324	41.422	25.584	18.25	29.098	1	0	1	ARMC4P1	39278	in gene	MergedReg chr10 #9787	1	1	1	1	0	1
9788	10	27360697	27360847	150	5	23.123	36.045	32.163	34.174	20.733	22.697	-0.03	0.954014	30.939	46.51	40.61	49.342	32.851	27.159	0	0	0				MergedReg chr10 #9788	0	0	0	1	1	0
9789	10	27446316	27446533	217	2	16.4	11.271	11.371	11.226	9.907	11.916	-0.03	0.964091	21.983	16.611	21.117	13.706	14.6	16.489	0	0	0				MergedReg chr10 #9789	1	0	0	0	1	0
9790	10	27449066	27449274	208	11	22.254	37.097	32.488	66.55	41.246	65.31	1.04	6.25653e-05	30.939	49.001	44.671	103.252	57.672	80.505	0	0	0				MergedReg chr10 #9790	0	1	1	1	1	1
9791	10	27483085	27483543	458	11	28.729	28.119	35.04	34.591	23.569	34.433	0.18	0.486646	53.736	53.985	55.229	71.271	50.371	73.716	0	0	0				MergedReg chr10 #9791	1	1	1	1	1	1
9792	10	27503962	27504747	785	14	130.888	132.918	121.666	131.249	70.228	115.501	-0.02	0.911207	279.266	323.077	299.699	342.65	179.585	317.172	1	1	1	RAB18	180	in gene	MergedReg chr10 #9792	1	1	1	1	1	1
9793	10	27558671	27558898	227	1	12.794	16.611	14.967	20.102	11.924	12.748	0.22	0.626272	26.054	28.238	28.427	46.6	21.171	27.159	0	0	1	LOC105376463	-8021	upstream	MergedReg chr10 #9793	0	0	0	0	1	0
9794	10	27646297	27646988	691	5	18.874	21.475	18.459	7.701	5.91	7.482	-1.21	1.09478e-05	40.709	49.001	43.046	19.188	16.791	16.489	0	0	0				MergedReg chr10 #9794	1	1	1	1	1	0
9795	10	27658900	27659260	360	6	13.841	12.383	15.505	23.508	14.269	21.339	0.59	0.0668643	25.24	24.085	36.549	47.514	30.661	44.617	0	0	0				MergedReg chr10 #9795	0	0	0	1	1	1
9796	10	27661614	27661788	174	2	20.192	27.241	21.604	19.188	11.68	26.576	-0.04	0.928049	25.24	36.543	28.427	24.671	18.25	34.918	0	0	0				MergedReg chr10 #9796	0	1	0	0	0	1
9797	10	27723565	27723828	263	1	16.793	17.441	19.29	2.056	2.399	1.94	-2.01	1.45596e-06	22.797	28.238	25.178	2.741	4.38	2.91	0	0	1	MKX	22153	in gene	MergedReg chr10 #9797	0	0	1	0	0	0
9798	10	27742180	27742962	782	17	43.084	43.638	35.77	38.643	16.365	25.623	-0.32	0.0917939	95.26	93.85	69.036	100.511	56.212	68.866	1	1	2	MKX, MKX-AS1	3278, -2044	in gene, upstream	MergedReg chr10 #9798	1	1	1	1	1	1
9799	10	27743095	27743842	747	6	25.511	25.85	25.246	13.858	6.266	9.417	-0.98	1.34574e-05	42.338	44.849	44.671	21.93	14.6	17.459	1	2	2	MKX, MKX-AS1	2381, -1147	in gene, upstream	MergedReg chr10 #9799	1	1	1	0	0	0
9800	10	27744504	27744680	176	4	37.317	43.603	36.684	18.275	15.33	18.429	-0.96	0.000785894	52.108	66.443	46.295	24.671	24.091	20.369	1	2	2	MKX, MKX-AS1	1257, -23	in gene, upstream	MergedReg chr10 #9800	0	1	1	0	0	0
9801	10	27783762	27784018	256	14	45.493	49.832	53.097	46.715	37.505	40.253	0.05	0.867858	74.905	77.24	90.153	77.667	64.972	58.197	0	0	1	LOC105376464	12533	in gene	MergedReg chr10 #9801	1	1	1	1	1	1
9802	10	27820331	27820527	196	4	37.588	31.976	23.418	31.067	16.547	23.764	-0.2	0.602034	60.25	45.679	33.3	42.945	26.281	32.008	0	0	1	ARMC4	178638	in gene	MergedReg chr10 #9802	0	1	0	1	1	1
9803	10	27865231	27865363	132	1	9.974	13.288	4.467	19.645	6.205	5.335	-0.04	0.949177	13.027	18.272	9.746	21.93	7.3	5.82	0	0	1	ARMC4	133770	in gene	MergedReg chr10 #9803	0	0	0	1	0	0
9804	10	27998201	27999122	921	14	64.433	62.29	58.926	54.131	31.24	51.574	-0.19	0.190749	108.287	122.088	117.768	109.648	67.892	91.175	1	1	2	ARMC4, LOC105376465	406, 15489	in gene, downstream	MergedReg chr10 #9804	1	1	1	1	1	1
9805	10	28008143	28008304	161	1	1.628	0	4.386	22.112	13.286	12.609	2.25	3.57646e-07	1.628	0	6.498	31.067	21.901	21.339	0	0	1	ARMC4	-9156	upstream	MergedReg chr10 #9805	0	0	0	1	0	0
9806	10	28036622	28037052	430	14	47.348	49.321	46.857	54.121	35.94	36.186	0.14	0.573288	86.304	101.325	92.59	133.405	76.652	80.505	0	0	0				MergedReg chr10 #9806	1	1	1	1	1	1
9807	10	28054159	28054822	663	14	49.161	57.544	54.726	36.245	21.935	31.084	-0.61	0.000322696	122.942	151.987	138.073	92.287	64.242	78.566	0	0	1	MPP7	248571	in gene	MergedReg chr10 #9807	1	1	1	1	1	1
9808	10	28072312	28072969	657	14	24.038	20.249	21.349	34.069	22.805	29.653	0.64	0.00150023	57.807	57.307	45.483	74.012	56.212	84.385	0	0	1	MPP7	230421	in gene	MergedReg chr10 #9808	1	1	1	1	1	1
9809	10	28077867	28078383	516	15	34.603	27.719	36.295	23.3	14.098	20.672	-0.39	0.113324	48.037	46.51	53.605	38.377	21.901	32.978	0	0	1	MPP7	224936	in gene	MergedReg chr10 #9809	1	1	1	1	1	1
9810	10	28089551	28089759	208	11	23.747	18.825	10.017	29.849	24.456	22.955	0.7	0.0565206	30.125	28.238	16.244	45.687	38.691	32.008	0	0	1	MPP7	213406	in gene	MergedReg chr10 #9810	1	0	0	1	1	1
9811	10	28111807	28111994	187	6	30.396	30.591	29.374	41.27	18.494	26.997	0.06	0.892234	43.966	49.832	42.234	63.047	33.581	38.798	0	0	1	MPP7	191161	in gene	MergedReg chr10 #9811	0	0	0	1	1	1
9812	10	28124063	28124371	308	13	47.06	44.766	49.462	45.778	22.193	38.216	-0.28	0.240313	106.658	112.952	121.829	108.734	57.672	96.995	0	0	1	MPP7	178844	in gene	MergedReg chr10 #9812	1	1	1	1	1	1
9813	10	28130313	28130648	335	14	33.544	33.886	41.909	25.767	18.907	38.507	-0.19	0.558323	50.48	51.493	71.473	44.773	35.771	65.956	0	0	1	MPP7	172581	in gene	MergedReg chr10 #9813	1	1	1	1	1	1
9814	10	28139138	28139422	284	8	19.337	20.971	18.477	29.811	12.867	23.885	0.4	0.244596	30.125	30.73	22.741	46.6	26.281	34.918	0	0	1	MPP7	163781	in gene	MergedReg chr10 #9814	1	1	1	1	1	1
9815	10	28179629	28179748	119	1	9.16	11.835	17.056	18.275	10.95	15.277	0.27	0.607715	11.399	14.95	21.929	22.843	13.14	20.369	0	0	1	MPP7	123373	in gene	MergedReg chr10 #9815	0	0	0	0	0	0
9816	10	28217866	28218153	287	7	29.13	27.777	19.854	24.163	10.383	13.579	-0.54	0.109559	39.895	43.188	29.239	44.773	16.791	23.279	0	0	1	MPP7	85052	in gene	MergedReg chr10 #9816	1	1	1	1	0	1
9817	10	28241766	28241956	190	1	33.382	27.684	25.449	15.077	13.992	14.064	-0.67	0.0529711	56.179	48.171	36.549	26.498	30.661	28.128	0	0	1	MPP7	61200	in gene	MergedReg chr10 #9817	0	0	1	0	0	0
9818	10	28254702	28254851	149	2	37.29	32.723	34.599	9.868	9.344	13.579	-1.25	0.000248243	44.78	41.527	42.234	16.447	13.14	20.369	0	0	1	MPP7	48285	in gene	MergedReg chr10 #9818	0	1	1	0	0	0
9819	10	28291878	28292207	329	13	64.728	68.187	76.184	95.394	58.037	98.45	0.4	0.0260171	135.155	160.293	181.119	211.986	136.514	221.148	0	1	2	MPP7, MIR8086	11019, -2692	in gene, upstream	MergedReg chr10 #9819	1	1	1	1	1	1
9820	10	28302700	28303427	727	14	176.36	157.837	158.731	144.449	77.382	136.045	-0.24	0.0204214	363.127	329.721	371.984	340.822	189.075	312.323	1	2	2	MPP7, LOC105376466	-2, -99	upstream, upstream	MergedReg chr10 #9820	1	1	1	1	1	1
9821	10	28331892	28332085	193	2	17.776	26.162	29.916	9.137	3.163	6.305	-1.36	0.000430519	25.24	39.866	43.046	15.534	5.84	10.669	0	0	1	LOC105376467	3366	in gene	MergedReg chr10 #9821	0	1	1	0	0	0
9822	10	28334368	28334552	184	6	26.19	25.47	39.391	15.077	4.988	23.44	-0.92	0.0107393	39.895	34.882	58.478	20.102	7.3	34.918	0	1	1	LOC105376467	894	in gene	MergedReg chr10 #9822	1	1	1	0	0	1
9823	10	28381903	28382157	254	14	77.348	69.142	77.158	56.194	41.246	54.438	-0.31	0.149061	114.8	110.461	120.204	91.373	67.892	90.205	0	0	0				MergedReg chr10 #9823	1	1	1	1	1	1
9824	10	28393929	28394378	449	12	18.319	18.094	22.973	17.035	13.922	15.658	-0.02	0.968823	31.753	44.018	43.046	42.032	39.421	32.978	0	0	0				MergedReg chr10 #9824	1	1	1	1	1	1
9825	10	28432275	28432555	280	12	28.406	28.146	23.193	21.422	17.52	27.374	0	0.999005	49.665	53.154	46.295	51.169	45.991	54.317	0	0	1	LOC105376468	3806	downstream	MergedReg chr10 #9825	1	1	1	1	1	1
9826	10	28520904	28521236	332	13	48.526	49.583	68.468	48.519	31.245	46.072	-0.13	0.64477	75.719	77.24	115.331	92.287	58.402	76.626	0	0	1	WAC-AS1	11284	in gene	MergedReg chr10 #9826	1	1	1	1	1	1
9827	10	28532199	28533382	1183	14	118.475	101.056	105.739	96.436	45.656	86.823	-0.26	0.0156353	291.479	240.854	218.48	231.174	153.304	212.418	1	2	2	WAC-AS1, WAC	-436, 202	upstream, in gene	MergedReg chr10 #9827	1	1	1	1	1	1
9828	10	28593034	28593184	150	2	23.937	23.587	17.543	45.869	15.476	25.219	0.36	0.34328	28.497	29.899	26.802	58.479	21.171	35.888	0	0	1	WAC	60521	in gene	MergedReg chr10 #9828	0	0	0	1	1	0
9829	10	28628240	28628812	572	16	44.554	49.555	52.477	51.474	25.267	44.348	-0.04	0.858272	90.375	112.952	103.148	100.511	67.162	105.724	0	0	1	WAC	95938	downstream	MergedReg chr10 #9829	1	1	1	1	1	1
9830	10	28661131	28661352	221	6	31.986	25.391	24.25	39.029	26.281	32.424	0.31	0.3302	48.037	45.679	38.985	65.789	52.562	53.347	0	0	0				MergedReg chr10 #9830	1	0	0	1	1	1
9831	10	28663937	28664111	174	5	61.39	64.948	67.737	54.824	45.407	52.765	-0.17	0.562112	78.162	90.528	95.026	71.271	60.592	76.626	0	0	0				MergedReg chr10 #9831	0	1	0	0	0	1
9832	10	28668735	28668932	197	5	39.081	40.933	41.886	14.62	9.803	14.826	-1.21	2.02607e-05	48.851	61.459	56.041	28.326	18.25	22.309	1	0	1	BAMBI	-8662	upstream	MergedReg chr10 #9832	1	1	1	0	0	0
9833	10	28676894	28677956	1062	14	103.449	91.603	101.19	93.631	43.672	70.835	-0.27	0.0139799	311.019	277.398	281.018	282.343	138.704	210.478	1	1	1	BAMBI	-70	upstream	MergedReg chr10 #9833	1	1	1	1	1	1
9834	10	28722058	28722603	545	4	18.583	13.044	19.349	5.536	5.797	6.618	-1.01	0.00102418	24.426	17.441	31.675	9.137	10.22	14.549	1	0	1	LOC105376470	14226	downstream	MergedReg chr10 #9834	1	1	1	0	0	0
9835	10	28734763	28735429	666	14	147.872	142.891	145.15	93.897	63.755	79.212	-0.56	7.27425e-07	285.779	301.483	311.07	211.072	143.814	179.44	0	0	1	LINC01517	-8554	upstream	MergedReg chr10 #9835	1	1	1	1	1	1
9836	10	28754983	28755242	259	12	35.417	32.702	44.975	36.207	30.022	33.099	0.14	0.676571	55.365	52.324	73.097	52.083	48.181	49.467	0	0	1	LINC01517	11462	in gene	MergedReg chr10 #9836	1	1	1	1	1	1
9837	10	28756707	28756822	115	1	9.499	9.69	6.768	21.625	9.734	22.309	0.86	0.0522038	12.213	9.966	7.31	22.843	13.14	26.189	0	0	1	LINC01517	13114	in gene	MergedReg chr10 #9837	0	0	0	0	0	1
9838	10	28835850	28836051	201	1	33.517	31.422	31.54	8.376	3.893	9.376	-1.7	1.44462e-06	46.409	38.205	40.61	12.792	6.57	13.579	0	0	0				MergedReg chr10 #9838	0	1	0	0	0	0
9839	10	28838200	28838482	282	1	34.467	35.713	40.88	36.854	21.008	22.201	-0.29	0.313524	43.966	51.493	59.29	57.565	48.181	40.738	0	0	1	C10orf126	-8067	upstream	MergedReg chr10 #9839	0	0	1	0	0	0
9840	10	28839706	28839847	141	2	37.127	35.879	39.96	58.296	18.543	37.44	0.16	0.657146	48.851	44.849	55.229	76.754	23.361	48.497	0	1	1	C10orf126	-6632	upstream	MergedReg chr10 #9840	0	0	0	1	0	1
9841	10	28841730	28842040	310	9	32.477	31.283	32.307	42.945	23.604	44.402	0.35	0.17119	43.152	49.001	52.792	70.357	37.961	69.836	0	1	1	C10orf126	-4523	upstream	MergedReg chr10 #9841	0	0	0	1	1	1
9842	10	28842273	28842657	384	14	74.362	49.832	56.312	74.088	35.102	59.652	0.05	0.862416	131.084	104.647	128.326	158.989	97.093	125.123	0	1	1	C10orf126	-3943	upstream	MergedReg chr10 #9842	1	1	1	1	1	1
9843	10	28845422	28845637	215	3	7.328	8.661	3.365	43.076	23.882	30.623	2.09	5.71722e-10	9.77	12.458	4.873	51.169	26.281	33.948	0	1	1	C10orf126	-879	upstream	MergedReg chr10 #9843	0	0	0	1	1	1
9844	10	28853164	28853616	452	12	48.677	58.375	56.041	16.839	12.098	13.952	-1.54	1.55739e-12	111.543	117.105	112.895	33.808	27.741	27.159	0	0	1	C10orf126	6982	in gene	MergedReg chr10 #9844	1	1	1	1	1	1
9845	10	28875540	28875855	315	14	27.112	31.394	29.889	48.336	19.857	47.139	0.46	0.0836552	43.966	59.798	60.102	85.891	49.641	77.596	0	1	2	C10orf126, RNA5SP308	29289, -1190	in gene, upstream	MergedReg chr10 #9845	1	1	1	1	1	1
9846	10	28892927	28893426	499	4	27.224	19.673	26.244	8.909	5.11	11.336	-1.1	0.000108181	38.267	55.646	43.046	19.188	12.41	25.219	0	1	1	LOC101929236	-4726	upstream	MergedReg chr10 #9846	1	1	1	0	0	0
9847	10	28911024	28911351	327	3	44.292	43.188	50.194	3.655	4.471	2.91	-2.87	1.59303e-19	83.861	82.223	90.966	7.31	11.68	5.82	0	0	1	LOC101929236	13285	in gene	MergedReg chr10 #9847	1	1	1	0	0	0
9848	10	28922236	28922456	220	6	23.495	25.984	19.145	24.671	14.6	22.724	0.12	0.773342	36.638	36.543	25.178	32.894	21.171	32.008	0	0	1	LOC101929236	24444	in gene	MergedReg chr10 #9848	1	1	1	1	1	1
9849	10	28946399	28946842	443	11	40.186	30.73	35.388	24.344	14.653	26.743	-0.42	0.0896181	66.763	54.815	62.539	51.169	32.851	64.016	0	0	0				MergedReg chr10 #9849	1	1	1	1	1	1
9850	10	28948193	28948319	126	1	31.21	37.651	39.797	29.849	25.064	20.369	-0.36	0.338194	33.382	44.849	46.295	35.636	27.741	22.309	0	0	0				MergedReg chr10 #9850	0	1	0	0	0	0
9851	10	28984424	28984795	371	14	77.2	77.693	80.333	84.146	42.474	87.031	0.04	0.87363	131.898	149.496	153.504	180.919	114.613	200.779	0	0	0				MergedReg chr10 #9851	1	1	1	1	1	1
9852	10	28991398	28992195	797	15	26.901	27.607	25.438	14.364	12.264	16.023	-0.59	0.00509136	69.206	66.443	69.849	41.118	34.311	49.467	0	0	0				MergedReg chr10 #9852	1	1	1	1	1	1
9853	10	29039640	29040226	586	11	69.291	61.94	67.668	20.294	15.446	15.417	-1.52	3.58204e-16	125.385	121.258	114.519	40.204	45.991	34.918	0	0	0				MergedReg chr10 #9853	1	1	1	1	1	1
9854	10	29064196	29064804	608	14	48.637	51.886	48.56	25.825	15.939	17.459	-0.99	8.19014e-08	99.331	112.122	113.707	59.393	34.311	39.768	0	0	0				MergedReg chr10 #9854	1	1	1	1	1	1
9855	10	29105386	29105995	609	13	32.653	31.604	34.967	14.668	14.562	16.66	-0.76	0.00157315	69.206	79.731	80.407	38.377	32.121	37.828	0	1	1	LOC105376471	-2504	upstream	MergedReg chr10 #9855	1	1	1	1	1	1
9856	10	29120308	29120581	273	11	30.849	35.805	32.307	33.402	15.898	24.033	-0.25	0.419953	56.993	72.256	68.224	79.495	35.771	64.016	0	0	1	LOC105376471	12250	in gene	MergedReg chr10 #9856	1	1	1	1	1	1
9857	10	29141020	29141507	487	13	59.13	37.789	41.777	44.716	29.703	36.312	-0.09	0.728861	150.624	101.325	120.204	139.801	101.473	96.995	0	0	1	LOC105376471	33069	downstream	MergedReg chr10 #9857	1	1	1	1	1	1
9858	10	29141915	29142069	154	2	61.39	58.802	59.453	22.661	16.645	17.653	-1.3	3.45496e-06	80.604	85.545	85.28	36.549	24.821	26.189	0	0	1	LOC105376471	33798	downstream	MergedReg chr10 #9858	0	1	1	0	0	0
9859	10	29150107	29150283	176	4	25.783	30.73	30.457	27.564	10.707	12.933	-0.61	0.0857087	32.567	35.713	38.985	33.808	15.33	15.519	0	0	0				MergedReg chr10 #9859	0	1	1	1	0	0
9860	10	29160020	29160785	765	15	41.083	48.344	47.31	61.03	32.212	49.144	0.28	0.086467	92.817	112.952	128.326	130.664	119.723	127.063	0	0	0				MergedReg chr10 #9860	1	1	1	1	1	1
9861	10	29163868	29164049	181	2	32.974	32.391	38.173	31.219	15.452	47.042	-0.18	0.634219	43.152	40.696	47.919	40.204	19.711	62.077	0	0	0				MergedReg chr10 #9861	0	1	0	0	0	1
9862	10	29174477	29174697	220	3	4.769	7.593	5.801	22.321	15.643	21.062	1.33	0.000536015	8.142	13.288	8.122	30.153	25.551	32.978	0	0	0				MergedReg chr10 #9862	0	0	0	1	1	1
9863	10	29239969	29240117	148	2	20.355	18.687	17.056	22.615	13.87	28.128	0.43	0.296055	26.054	23.255	21.117	31.981	15.33	34.918	0	0	1	LOC105376472	10610	downstream	MergedReg chr10 #9863	0	0	0	0	0	1
9864	10	29254612	29254907	295	3	44.599	41.25	43.497	6.396	4.137	5.82	-2.29	5.07993e-14	62.692	63.951	62.539	10.051	7.3	11.639	0	0	0				MergedReg chr10 #9864	1	1	1	0	0	0
9865	10	29257182	29257697	515	12	41.044	41.575	41.183	20.371	11.38	22.794	-1.02	9.51692e-07	66.763	89.698	79.595	48.428	30.661	48.497	0	0	0				MergedReg chr10 #9865	1	1	1	1	1	1
9866	10	29304628	29305030	402	3	17.098	12.777	18.805	8.716	8.03	11.192	-0.51	0.178729	25.24	19.933	34.112	17.361	18.25	25.219	0	0	1	LYZL1	15778	in gene	MergedReg chr10 #9866	1	0	1	0	1	0
9867	10	29318280	29318871	591	14	99.783	94.219	92.635	43.047	22.549	31.038	-1.25	1.15877e-16	167.722	147.835	173.809	103.252	54.022	70.806	0	0	1	LYZL1	29524	downstream	MergedReg chr10 #9867	1	1	1	1	1	1
9868	10	29324553	29324787	234	3	22.913	26.102	27.267	1.371	0.73	0.97	-3.07	7.5362e-13	32.567	38.205	32.488	1.827	0.73	0.97	0	0	1	LYZL1	35619	downstream	MergedReg chr10 #9868	1	1	1	0	0	0
9869	10	29329092	29329341	249	1	32.451	34.052	26.454	12.009	11.993	8.868	-1.15	0.000413093	49.665	47.34	41.422	18.275	22.631	14.549	0	0	0				MergedReg chr10 #9869	1	0	0	0	0	0
9870	10	29370545	29371041	496	2	15.826	15.417	17.97	2.575	1.022	3.104	-2.26	1.52068e-09	24.426	23.255	26.802	4.569	1.46	6.79	0	0	1	LOC105376473	4126	downstream	MergedReg chr10 #9870	1	0	1	0	0	0
9871	10	29381129	29381288	159	3	27.845	33.886	32.488	0	0.973	1.94	-2.9	6.36436e-11	35.01	42.357	45.483	0	1.46	1.94	0	1	1	LOC105376473	-6289	upstream	MergedReg chr10 #9871	1	1	1	0	0	0
9872	10	29386340	29386523	183	1	14.818	11.627	10.883	7.675	5.986	8.342	-0.38	0.410573	20.355	23.255	14.62	11.879	10.95	11.639	0	0	0				MergedReg chr10 #9872	1	0	0	0	0	0
9873	10	29392498	29392661	163	1	19.215	23.255	29.726	6.579	13.432	15.907	-0.65	0.118034	30.125	38.205	45.483	10.965	21.901	27.159	0	0	0				MergedReg chr10 #9873	0	0	1	0	0	0
9874	10	29409273	29410100	827	14	81.982	75.93	81.781	71.552	35.715	62.972	-0.23	0.0851294	146.553	132.885	145.382	129.75	91.253	121.243	1	2	2	LOC105376474, SVIL-AS1	-1213, 152	upstream, in gene	MergedReg chr10 #9874	1	1	1	1	1	1
9875	10	29438382	29438758	376	10	25.986	23.047	19.29	31.143	12.167	20.611	0.06	0.879147	52.108	45.679	43.046	53.91	25.551	31.038	0	0	1	SVIL-AS1	29036	in gene	MergedReg chr10 #9875	1	1	1	1	1	1
9876	10	29445592	29445726	134	1	11.195	19.725	16.853	23.529	17.338	9.457	0.52	0.245866	13.841	20.763	19.493	27.412	26.281	14.549	0	0	1	SVIL-AS1	36125	in gene	MergedReg chr10 #9876	0	0	0	0	0	0
9877	10	29448931	29449328	397	14	25.783	27.823	28.494	32.742	17.946	21.339	-0.01	0.988341	52.922	63.951	64.163	70.357	52.562	52.377	0	0	2	SVIL-AS1, SVIL	39595, 287806	in gene, downstream	MergedReg chr10 #9877	1	1	1	1	1	1
9878	10	29471397	29471968	571	12	14.384	20.163	21.884	26.803	14.844	20.692	0.38	0.154381	35.824	47.34	54.417	78.581	44.531	60.137	0	0	2	SVIL-AS1, SVIL	62148, 265253	in gene, in gene	MergedReg chr10 #9878	0	1	1	1	1	1
9879	10	29482637	29483130	493	14	19.92	18.77	17.164	39.351	17.082	30.456	0.74	0.00301989	52.922	34.882	38.173	93.201	42.341	79.536	0	0	2	SVIL-AS1, SVIL	73349, 254052	in gene, in gene	MergedReg chr10 #9879	1	1	1	1	1	1
9880	10	29496446	29496646	200	14	43.733	42.95	53.025	60.567	39.178	43.093	0.08	0.801807	70.02	76.409	90.966	95.942	56.942	69.836	0	0	2	SVIL-AS1, SVIL	87012, 240389	downstream, in gene	MergedReg chr10 #9880	1	1	1	1	1	1
9881	10	29501795	29502074	279	14	102.282	85.129	102.438	69.101	52.105	54.559	-0.45	0.0207362	180.749	158.632	188.429	135.232	105.853	113.484	0	0	1	SVIL	235001	in gene	MergedReg chr10 #9881	1	1	1	1	1	1
9882	10	29513137	29513298	161	4	21.657	24.584	16.731	7.127	10.95	22.503	-0.3	0.531649	28.497	29.069	24.366	9.137	14.6	28.128	0	0	1	SVIL	223718	in gene	MergedReg chr10 #9882	0	1	0	0	0	1
9883	10	29517468	29517683	215	4	20.587	19.34	18.448	21.407	16.582	18.983	0.15	0.722159	36.638	41.527	32.488	42.032	35.041	39.768	0	0	1	SVIL	219360	in gene	MergedReg chr10 #9883	0	0	0	0	0	0
9884	10	29554582	29554982	400	12	11.524	13.225	11.933	20.172	20.665	26.114	0.98	0.00109877	19.541	29.069	18.68	37.463	60.592	53.347	0	0	2	SVIL, MIR604	182153, -9685	in gene, upstream	MergedReg chr10 #9884	1	0	0	1	1	1
9885	10	29556115	29556358	243	4	19.642	31.976	19.188	34.265	22.448	24.37	0.36	0.250813	40.709	61.459	37.361	65.789	45.261	53.347	0	0	1	SVIL	180699	in gene	MergedReg chr10 #9885	0	1	0	1	1	0
9886	10	29582912	29583244	332	5	12.361	10.495	9.746	15.866	11.023	18.694	0.58	0.113266	22.797	23.255	14.62	29.239	18.25	32.978	0	0	1	SVIL	153857	in gene	MergedReg chr10 #9886	0	0	0	1	1	1
9887	10	29600130	29600269	139	1	12.416	9.344	5.888	23.3	8.395	16.247	0.71	0.126437	13.841	11.627	7.31	28.326	12.41	24.249	0	1	2	SVIL, MIR938	136736, 2147	in gene, downstream	MergedReg chr10 #9887	0	0	0	1	0	0
9888	10	29621270	29621449	179	1	19.405	16.887	16.65	8.833	2.677	13.741	-0.64	0.15979	23.611	19.933	20.305	15.534	4.38	18.429	0	0	1	SVIL	115576	in gene	MergedReg chr10 #9888	1	0	0	0	0	0
9889	10	29633292	29633560	268	12	33.789	42.876	41.219	35.75	20.623	31.645	-0.22	0.471583	52.922	65.612	66.6	52.083	34.311	54.317	0	0	1	SVIL	103509	in gene	MergedReg chr10 #9889	0	1	1	1	1	1
9890	10	29634886	29635100	214	1	21.576	24.916	28.562	22.386	22.144	24.572	0.02	0.96826	30.939	31.56	34.112	31.067	31.391	33.948	0	0	1	SVIL	101942	in gene	MergedReg chr10 #9890	0	0	0	0	1	0
9891	10	29646254	29646936	682	14	29.505	30.492	33.416	30.936	17.034	22.401	-0.16	0.50457	62.692	61.459	64.975	56.651	43.071	50.437	0	0	1	SVIL	90340	in gene	MergedReg chr10 #9891	1	1	1	1	1	1
9892	10	29658912	29659759	847	14	197.998	185.947	183.736	202.138	103.149	158.424	-0.02	0.833149	337.073	323.077	331.374	402.956	258.427	327.842	0	0	1	SVIL	77600	in gene	MergedReg chr10 #9892	1	1	1	1	1	1
9893	10	29668802	29668945	143	1	12.213	9.551	12.589	16.219	8.03	10.912	0.24	0.648611	17.098	13.288	19.493	21.016	12.41	13.579	0	0	1	SVIL	68062	in gene	MergedReg chr10 #9893	0	0	0	1	0	0
9894	10	29688241	29688542	301	7	29.854	28.884	29.329	32.387	18.169	31.362	0.12	0.715522	49.665	45.679	54.417	54.824	35.041	56.257	0	0	1	SVIL	48544	in gene	MergedReg chr10 #9894	0	0	1	1	1	0
9895	10	29689133	29689428	295	13	56.812	47.248	45.754	66.601	42.179	54.964	0.33	0.146737	99.331	74.748	82.031	118.785	86.872	90.205	0	0	1	SVIL	47655	in gene	MergedReg chr10 #9895	1	1	1	1	1	1
9896	10	29691637	29692046	409	12	42.15	48.938	50.044	46.741	19.711	35.217	-0.25	0.289505	67.577	99.664	83.656	73.099	48.911	72.746	0	0	1	SVIL	45094	in gene	MergedReg chr10 #9896	1	1	1	1	0	1
9897	10	29714251	29714734	483	14	29.691	31.228	39.797	45.443	32.17	36.276	0.41	0.0603456	74.905	93.85	95.839	139.801	90.522	108.634	0	0	1	SVIL	22443	in gene	MergedReg chr10 #9897	1	1	1	1	1	1
9898	10	29719010	29719168	158	2	21.82	20.763	26.802	33.443	10.074	26.77	0.08	0.856667	26.054	27.408	30.863	41.118	11.68	35.888	0	0	1	SVIL	17846	in gene	MergedReg chr10 #9898	0	0	0	1	0	1
9899	10	29735097	29737155	2058	26	62.354	54.764	60.814	46.713	21.867	42.334	-0.39	0.000280295	148.182	153.649	175.433	150.766	71.542	140.642	1	1	1	SVIL	809	in gene	MergedReg chr10 #9899	1	1	1	1	1	1
9900	10	29757708	29758273	565	11	13.479	11.443	13.807	20.407	10.464	19.776	0.53	0.0659216	28.497	21.594	24.366	55.738	21.901	32.978	0	0	0				MergedReg chr10 #9900	0	0	0	1	1	1
9901	10	29784320	29784773	453	14	133.961	144.734	123.399	126.095	64.728	113.096	-0.22	0.124624	276.823	277.398	247.719	274.12	132.864	236.667	0	1	1	LOC105376475	-507	upstream	MergedReg chr10 #9901	1	1	1	1	1	1
9902	10	29804064	29804648	584	14	51.937	40.652	41.678	41.118	25.781	44.311	-0.08	0.738281	114.8	100.494	120.204	106.907	69.352	101.844	0	0	0				MergedReg chr10 #9902	1	1	1	1	1	1
9903	10	29807505	29807779	274	14	105.663	93.573	104.773	102.643	71.38	88.912	0.03	0.886868	157.952	141.191	153.504	143.456	108.773	136.762	0	0	0				MergedReg chr10 #9903	1	1	1	1	1	1
9904	10	29811930	29812411	481	9	32.242	32.778	32.65	19.493	8.865	18.623	-0.88	0.000116043	65.135	69.765	63.351	33.808	16.061	29.098	0	0	1	LOC105376476	-9144	upstream	MergedReg chr10 #9904	1	1	1	0	0	1
9905	10	29849467	29849806	339	4	17.024	19.782	13.733	11.796	8.428	11.532	-0.38	0.314923	22.797	30.73	25.178	25.584	11.68	21.339	0	0	1	LOC102724333	10914	downstream	MergedReg chr10 #9905	1	1	0	0	0	0
9906	10	29858393	29858894	501	14	26.614	36.699	27.767	22.843	12.274	20.369	-0.42	0.107828	48.851	68.934	56.853	52.996	32.851	51.407	0	0	0				MergedReg chr10 #9906	1	1	1	1	1	1
9907	10	29862933	29863417	484	11	24.426	15.005	20.684	16.691	8.517	17.136	-0.16	0.640008	42.338	29.069	37.361	37.463	16.791	36.858	0	0	0				MergedReg chr10 #9907	1	0	1	0	1	1
9908	10	29926593	29926937	344	9	20.192	21.262	18.193	19.828	13.651	11.736	-0.16	0.685175	38.267	35.713	35.736	40.204	31.391	26.189	0	0	0				MergedReg chr10 #9908	0	1	0	1	1	0
9909	10	29947037	29947624	587	14	70.877	69.109	67.84	79.447	42.687	73.92	0.1	0.571225	173.422	165.276	168.124	186.401	131.404	174.59	0	0	0				MergedReg chr10 #9909	1	1	1	1	1	1
9910	10	29949495	29950043	548	14	108.43	106.455	105.489	91.481	54.451	76.283	-0.23	0.0930984	153.067	152.818	150.256	143.456	89.062	134.822	0	0	0				MergedReg chr10 #9910	1	1	1	1	1	1
9911	10	29957625	29958329	704	12	32.567	38.733	39.318	15.492	10.419	14.681	-1.1	5.72075e-08	71.648	88.867	94.214	28.326	24.821	26.189	0	0	0				MergedReg chr10 #9911	1	1	1	1	1	1
9912	10	29978330	29978568	238	5	11.5	8.068	10.559	18.046	16.425	13.458	0.84	0.0283406	24.426	14.95	17.056	38.377	30.661	26.189	0	0	0				MergedReg chr10 #9912	0	0	0	0	1	0
9913	10	29998400	29998599	199	8	38.034	35.476	36.084	27.804	22.266	26.604	-0.4	0.182248	55.365	49.001	51.98	43.859	29.931	41.708	0	0	0				MergedReg chr10 #9913	0	1	1	0	0	1
9914	10	30002359	30002737	378	14	27.547	40.973	33.638	30.229	21.353	28.128	-0.07	0.837068	61.878	101.325	81.219	76.754	50.371	64.986	0	0	0				MergedReg chr10 #9914	1	1	1	1	1	1
9915	10	30059291	30059693	402	14	34.572	35.521	35.299	21.93	20.216	22.458	-0.53	0.0308283	59.436	58.137	56.853	35.636	47.451	41.708	1	0	2	KIAA1462, LOC101929256	55994, 10169	in gene, in gene	MergedReg chr10 #9915	1	1	1	1	1	1
9916	10	30062240	30062433	193	3	38.383	32.509	38.637	18.797	14.392	21.062	-0.65	0.034901	67.577	52.324	64.975	31.067	24.091	32.978	0	0	2	KIAA1462, LOC101929256	53150, 13013	in gene, in gene	MergedReg chr10 #9916	1	0	1	0	0	1
9917	10	30092297	30092782	485	12	21.277	27.131	22.525	21.625	11.437	17.459	-0.26	0.391219	31.753	54.815	44.671	40.204	27.741	31.038	0	0	2	KIAA1462, LOC101929256	22947, 43216	in gene, in gene	MergedReg chr10 #9917	1	1	1	1	1	1
9918	10	30098665	30098973	308	10	38.809	37.928	54.417	18.376	19.386	22.955	-0.71	0.0103505	59.436	74.748	86.092	38.377	30.661	34.918	0	0	2	KIAA1462, LOC101929256	16667, 49496	in gene, in gene	MergedReg chr10 #9918	1	1	1	1	1	1
9919	10	30111700	30111927	227	4	25.938	26.102	27.963	16.447	10.325	12.194	-0.69	0.0419095	37.453	34.052	43.046	21.016	16.791	20.369	0	0	2	KIAA1462, LOC101929256	3673, 62490	in gene, in gene	MergedReg chr10 #9919	1	1	1	0	1	0
9920	10	30151955	30152451	496	14	96.634	97.017	96.194	67.331	29.977	54.741	-0.71	2.06444e-06	209.246	217.6	213.607	162.644	73.732	122.213	0	0	0				MergedReg chr10 #9920	1	1	1	1	1	1
9921	10	30182839	30183287	448	14	83.28	83.706	77.042	54.498	40.203	57.989	-0.42	0.00808058	170.165	169.429	176.246	120.613	99.283	125.123	0	0	0				MergedReg chr10 #9921	1	1	1	1	1	1
9922	10	30207537	30208062	525	3	35.468	31.872	28.782	4.112	2.323	2.835	-2.91	2.95541e-21	62.692	55.646	46.295	9.137	5.11	4.85	0	1	2	LOC105376477, LOC101929279	10718, -4053	downstream, upstream	MergedReg chr10 #9922	1	1	1	0	0	0
9923	10	30220023	30220548	525	13	24.234	19.298	25.321	15.695	9.018	17.288	-0.52	0.062262	50.48	37.374	46.295	33.808	19.711	32.008	0	0	1	LOC101929279	8433	in gene	MergedReg chr10 #9923	1	1	1	1	1	1
9924	10	30241050	30241358	308	4	16.202	19.933	18.193	14.072	7.008	15.422	-0.35	0.379617	32.567	39.866	37.361	31.067	19.711	24.249	0	0	1	LOC101929279	29352	downstream	MergedReg chr10 #9924	0	1	1	0	0	1
9925	10	30285210	30285437	227	10	47.688	50.307	49.196	36.941	28.158	35.334	-0.39	0.123726	81.419	88.037	84.468	72.185	58.402	59.167	0	0	0				MergedReg chr10 #9925	1	1	1	1	1	1
9926	10	30348724	30349273	549	14	35.968	29.899	28.188	37.571	17.993	26.873	0.07	0.803708	64.321	56.476	60.102	74.012	49.641	48.497	1	1	1	MTPAP	340	in gene	MergedReg chr10 #9926	1	1	1	1	1	1
9927	10	30353837	30354322	485	14	60.63	56.476	67.195	87.901	46.819	82.639	0.41	0.00886418	120.5	102.156	133.2	174.523	109.503	151.312	0	1	1	MTPAP	-4741	upstream	MergedReg chr10 #9927	1	1	1	1	1	1
9928	10	30359593	30360191	598	14	22.164	33.175	29.826	46.55	22.103	31.951	0.28	0.217783	47.223	72.256	62.539	94.114	53.291	69.836	0	0	1	MIR7162	8773	downstream	MergedReg chr10 #9928	1	1	1	1	1	1
9929	10	30384862	30385033	171	7	30.532	33.36	35.195	39.747	20.562	30.392	0.12	0.75127	41.523	44.018	47.107	52.083	28.471	34.918	0	0	0				MergedReg chr10 #9929	0	1	0	1	1	1
9930	10	30387350	30387933	583	9	32.025	25.424	23.915	27.31	16.182	18.645	-0.06	0.852607	56.179	49.001	44.671	62.134	35.771	50.437	0	0	0				MergedReg chr10 #9930	1	1	1	1	1	1
9931	10	30392455	30392959	504	14	53.953	59.3	59.073	49.281	25.113	45.587	-0.31	0.115102	134.341	155.31	147.007	151.68	81.032	121.243	0	0	0				MergedReg chr10 #9931	1	1	1	1	1	1
9932	10	30414105	30414311	206	5	28.264	21.475	19.029	15.664	14.809	13.718	-0.31	0.452186	43.966	35.713	31.675	28.326	21.901	26.189	0	0	0				MergedReg chr10 #9932	1	1	0	0	0	0
9933	10	30423127	30423781	654	14	78.511	78.703	70.467	71.663	40.881	61.384	-0.13	0.417863	150.624	175.242	153.504	167.213	94.903	142.582	0	0	0				MergedReg chr10 #9933	1	1	1	1	1	1
9934	10	30433235	30434935	1700	15	116.705	102.077	110.458	94.614	52.658	81.622	-0.21	0.0115911	315.09	292.348	299.699	243.053	189.075	222.118	1	1	1	MAP3K8	82	in gene	MergedReg chr10 #9934	1	1	1	1	1	1
9935	10	30436379	30436499	120	1	47.019	69.142	61.321	70.586	43.254	77.838	0.12	0.700457	52.922	90.528	84.468	83.15	56.212	92.145	0	1	1	MAP3K8	2436	in gene	MergedReg chr10 #9935	0	0	0	0	0	0
9936	10	30447130	30447606	476	11	9.553	7.918	7.743	29.057	14.454	27.223	1.47	3.32211e-07	18.726	15.78	15.432	50.255	37.231	58.197	0	0	1	MAP3K8	13365	in gene	MergedReg chr10 #9936	0	0	0	1	1	1
9937	10	30454723	30455497	774	10	58.859	46.614	57.158	13.478	11.62	16.125	-1.55	1.4288e-17	118.871	96.342	119.392	30.153	37.231	25.219	0	0	1	MAP3K8	21107	in gene	MergedReg chr10 #9937	1	1	1	1	1	1
9938	10	30464030	30464364	334	2	17.394	20.159	18.828	5.482	6.371	3.968	-1.33	0.000144591	24.426	34.052	28.427	10.051	12.41	5.82	0	0	1	MAP3K8	30194	downstream	MergedReg chr10 #9938	0	1	1	0	0	0
9939	10	30510678	30511165	487	14	52.542	50.386	59.019	39.656	22.193	32.719	-0.56	0.00345708	115.614	124.58	140.509	114.217	74.462	85.355	0	0	0				MergedReg chr10 #9939	1	1	1	1	1	1
