## Supplemental Table S2 for "SATB2 and circ3915 RNA chromatin dysregulation drive *KRAS*-like oncogenic transformation" (part 3 of 3)

### Sheet: MergedRegions (continued)
Merged Region	Chromosome	Start	End	Length	IntervalCount	10_NT-1_ATAC_hg38::1 Avg Value	11_NT-2_ATAC_hg38::1 Avg Value	12_NT-3_ATAC_hg38::1 Avg Value	13_W12-20-1_ATAC_hg38::1 Avg Value	14_W12-20-1_ATAC_hg38::1 Avg Value	15_W12-20-3_ATAC_hg38::1 Avg Value	shrunkenLog2FC W12/NT	padj NT-W12	10_NT-1_ATAC_hg38::1 Peak Value	11_NT-2_ATAC_hg38::1 Peak Value	12_NT-3_ATAC_hg38::1 Peak Value	13_W12-20-1_ATAC_hg38::1 Peak Value	14_W12-20-1_ATAC_hg38::1 Peak Value	15_W12-20-3_ATAC_hg38::1 Peak Value	CGIslandCount	PromoterCount	GeneCount	Gene List	Dist to Start	Position	UCSC Link	10_NT-1_ATAC_hg38::1 Present	11_NT-2_ATAC_hg38::1 Present	12_NT-3_ATAC_hg38::1 Present	13_W12-20-1_ATAC_hg38::1 Present	14_W12-20-1_ATAC_hg38::1 Present	15_W12-20-3_ATAC_hg38::1 Present
9940	10	30534671	30534825	154	3	17.912	16.445	22.092	16.082	17.375	12.803	-0.02	0.969636	22.797	23.255	26.802	21.93	28.471	15.519	0	0	1	LOC105376478	5191	downstream	MergedReg chr10 #9940	0	0	0	0	1	0
9941	10	30583766	30584218	452	14	50.305	38.738	45.425	31.328	21.223	32.147	-0.37	0.104274	115.614	85.545	88.529	63.047	47.451	78.566	0	1	1	LOC105376479	-3725	upstream	MergedReg chr10 #9941	1	1	1	1	1	1
9942	10	30605609	30605981	372	3	13.471	14.195	11.297	8.556	4.845	5.996	-0.58	0.158306	20.355	23.255	18.68	13.706	10.95	12.609	0	0	1	LYZL2	23967	downstream	MergedReg chr10 #9942	1	1	0	0	0	0
9943	10	30638030	30638398	368	14	34.27	41.527	42.382	39.291	31.325	51.231	0.27	0.276125	78.976	98.833	92.59	102.338	79.572	116.393	0	0	1	LYZL2	-8452	upstream	MergedReg chr10 #9943	1	1	1	1	1	1
9944	10	30671119	30671460	341	12	21.687	22.424	20.305	23.923	16.06	13.05	-0.05	0.91619	46.409	44.018	43.046	53.91	29.931	27.159	0	0	0				MergedReg chr10 #9944	1	1	1	1	1	1
9945	10	30682442	30682704	262	14	99.025	94.577	93.808	124.039	61.048	102.087	0.08	0.726115	168.536	162.784	165.687	195.539	102.203	176.53	0	0	1	SVILP1	-9701	upstream	MergedReg chr10 #9945	1	1	1	1	1	1
9946	10	30687683	30687960	277	14	41.625	41.215	43.757	43.631	29.931	37.707	0.08	0.795372	75.719	78.901	82.844	77.667	48.911	69.836	0	1	1	SVILP1	-4453	upstream	MergedReg chr10 #9946	1	1	1	1	1	1
9947	10	30695795	30696252	457	14	38.616	31.323	38.405	53.519	32.382	62.423	0.66	0.000883765	76.534	71.426	91.778	108.734	64.972	130.943	0	0	1	SVILP1	3749	in gene	MergedReg chr10 #9947	1	1	1	1	1	1
9948	10	30701848	30702052	204	5	10.119	11.509	15.664	16.578	12.828	17.875	0.53	0.198615	17.098	19.933	23.554	26.498	21.901	27.159	0	0	1	SVILP1	9676	in gene	MergedReg chr10 #9948	0	0	0	0	1	1
9949	10	30726821	30727253	432	14	27.494	33.03	33.675	33.878	17.464	30.814	0.17	0.583398	45.594	69.765	73.097	74.012	43.071	60.137	0	0	2	SVILP1, LOC105376480	34763, 3818	downstream, downstream	MergedReg chr10 #9949	1	1	1	1	1	1
9950	10	30736728	30737221	493	14	187.924	169.429	177.312	222.322	120.271	207.932	0.24	0.0218754	317.533	285.703	304.572	361.838	202.216	329.782	0	0	0				MergedReg chr10 #9950	1	1	1	1	1	1
9951	10	30776187	30776481	294	8	24.426	22.175	15.026	18.914	14.454	19.399	0.07	0.866401	38.267	35.713	32.488	38.377	31.391	40.738	0	0	0				MergedReg chr10 #9951	1	1	0	0	1	1
9952	10	30783951	30784351	400	14	48.105	39.312	47.175	38.301	25.307	49.063	0.02	0.950924	72.463	75.579	84.468	84.977	55.482	93.115	0	0	0				MergedReg chr10 #9952	1	1	1	1	1	1
9953	10	30785026	30785540	514	13	58.621	49.521	57.412	29.354	16.425	29.22	-0.83	9.66375e-06	131.084	117.936	140.509	65.789	37.961	61.107	1	0	0				MergedReg chr10 #9953	1	1	1	1	0	1
9954	10	30786261	30786402	141	2	15.47	37.54	37.198	52.631	59.716	66.538	1.05	0.000310507	23.611	51.493	48.731	70.357	88.332	100.874	0	0	0				MergedReg chr10 #9954	0	0	0	0	1	1
9955	10	30812112	30812345	233	5	15.702	16.255	20.189	36.81	18.146	43.925	0.97	0.00144227	25.24	26.577	29.239	55.738	27.011	63.047	0	0	0				MergedReg chr10 #9955	0	0	0	1	0	1
9956	10	30813879	30814178	299	7	17.831	20.431	15.513	34.539	24.894	37.537	1.01	0.000161458	30.939	44.849	23.554	70.357	63.512	76.626	0	0	0				MergedReg chr10 #9956	0	1	0	1	1	1
9957	10	30820430	30820621	191	2	9.363	6.921	11.641	23.453	13.14	14.873	0.85	0.037207	14.655	9.966	13.807	28.326	15.33	19.399	0	0	0				MergedReg chr10 #9957	0	0	0	1	1	0
9958	10	30981109	30981307	198	2	19.133	12.32	10.829	25.889	10.342	11.639	0.39	0.386448	23.611	16.611	12.995	31.981	15.33	12.609	0	0	1	ZNF438	51199	in gene	MergedReg chr10 #9958	0	0	0	1	0	0
9959	10	30986051	30986509	458	7	30.823	27.942	31.327	15.142	10.742	15.658	-0.79	0.00262571	56.179	46.51	49.544	26.498	20.441	21.339	0	0	1	ZNF438	46127	in gene	MergedReg chr10 #9959	1	1	1	1	1	1
9960	10	31004771	31005241	470	14	26.054	25.865	35.794	39.356	19.398	32.493	0.2	0.464983	50.48	43.188	72.285	83.15	43.801	73.716	0	0	1	ZNF438	27401	in gene	MergedReg chr10 #9960	1	1	1	1	1	1
9961	10	31031551	31032631	1080	14	119.063	110.314	111.246	124.402	53.893	100.104	-0.04	0.776132	208.432	186.87	165.687	207.417	110.963	175.56	1	2	2	ZNF438, LOC105376481	316, -932	in gene, upstream	MergedReg chr10 #9961	1	1	1	1	1	1
9962	10	31071733	31071879	146	1	28.659	30.231	30.538	19.737	6.716	19.593	-0.71	0.0556781	38.267	40.696	38.985	23.757	10.22	24.249	0	0	1	LOC105376481	38783	in gene	MergedReg chr10 #9962	0	0	1	0	0	0
9963	10	31075431	31075808	377	14	41.32	46.579	38.173	73.022	41.124	54.317	0.56	0.00486135	73.277	87.206	67.412	122.44	75.922	101.844	0	0	1	LOC105376481	42596	in gene	MergedReg chr10 #9963	1	1	1	1	1	1
9964	10	31083787	31084073	286	13	26.868	28.607	26.712	35.737	24.983	37.612	0.44	0.120255	48.037	49.001	45.483	58.479	51.101	66.926	0	0	1	LOC105376481	50907	in gene	MergedReg chr10 #9964	1	1	1	1	1	1
9965	10	31101059	31101514	455	12	15.644	11.212	16.36	30.61	13.557	22.309	0.75	0.00877444	27.682	23.255	27.614	76.754	38.691	55.287	0	0	1	LOC105376481	68263	in gene	MergedReg chr10 #9965	1	0	1	1	1	1
9966	10	31118626	31118851	225	11	21.518	20.645	17.984	41.901	23.361	24.526	0.55	0.0942798	29.311	25.747	27.614	52.996	31.391	31.038	0	0	1	LOC105376481	85715	downstream	MergedReg chr10 #9966	1	1	0	1	1	1
9967	10	31129369	31129521	152	2	10.91	18.604	22.741	42.763	27.449	29.098	0.82	0.0131192	16.284	22.424	32.488	51.169	40.151	35.888	0	1	2	LOC105376482, LOC105376483	4783, -4820	downstream, upstream	MergedReg chr10 #9967	0	0	0	1	0	1
9968	10	31133746	31134167	421	14	37.39	28.366	37.736	35.214	18.531	32.381	-0.03	0.92226	48.037	43.188	47.919	54.824	35.041	36.858	1	2	2	LOC105376482, LOC105376483	272, -309	in gene, upstream	MergedReg chr10 #9968	1	1	1	1	1	1
9969	10	31134359	31134862	503	11	15.724	18.635	14.518	27.069	15.102	21.763	0.54	0.0402881	21.983	38.205	29.239	51.169	25.551	34.918	1	2	2	LOC105376482, LOC105376483	-382, 345	upstream, in gene	MergedReg chr10 #9969	1	1	1	1	1	1
9970	10	31142015	31142321	306	14	34.033	37.955	30.295	87.536	41.83	72.94	1.09	1.6654e-07	61.064	75.579	61.727	171.782	83.952	148.402	0	0	2	LOC105376482, LOC105376483	-7940, 7903	upstream, downstream	MergedReg chr10 #9970	1	1	1	1	1	1
9971	10	31146984	31147541	557	14	21.6	18.467	30.147	32.034	13.226	26.987	0.19	0.509255	38.267	31.56	51.168	72.185	28.471	71.776	0	0	1	LOC105376483	12997	downstream	MergedReg chr10 #9971	1	1	1	1	0	1
9972	10	31242642	31243293	651	14	15.429	16.13	16.122	68.393	34.822	59.264	1.86	9.38422e-26	33.382	39.035	38.985	149.852	89.793	136.762	0	0	1	LOC101929352	55257	in gene	MergedReg chr10 #9972	1	1	1	1	1	1
9973	10	31315586	31315742	156	2	22.39	26.369	14.213	107.82	51.101	82.93	1.83	2.70937e-11	28.497	34.882	18.68	139.801	61.322	102.814	0	1	3	LOC101929946, ZEB1-AS1, ZEB1	5032, 3431, -3119	in gene, downstream, upstream	MergedReg chr10 #9973	0	0	0	1	0	1
9974	10	31318255	31319054	799	14	46.897	45.148	53.247	54.385	29.376	54.666	0.15	0.386996	74.905	71.426	77.158	79.495	54.022	100.874	1	3	3	LOC101929946, ZEB1-AS1, ZEB1	2042, 441, -129	in gene, in gene, upstream	MergedReg chr10 #9974	1	1	1	1	1	1
9975	10	31319230	31319755	525	14	47.175	51.884	47.059	37.302	19.753	40.053	-0.28	0.178243	94.446	109.63	86.905	70.357	45.261	91.175	1	3	3	LOC101929946, ZEB1-AS1, ZEB1	1204, -397, 709	in gene, upstream, in gene	MergedReg chr10 #9975	1	1	1	1	1	1
9976	10	31320622	31320914	292	2	37.453	32.114	32.578	20.914	15.006	20.153	-0.4	0.149385	52.922	65.612	51.168	32.894	35.041	44.617	1	3	3	LOC101929946, ZEB1-AS1, ZEB1	-72, -1673, 1985	upstream, upstream, in gene	MergedReg chr10 #9976	1	0	1	0	0	0
9977	10	31353704	31353882	178	5	15.144	7.309	11.858	26.681	17.52	21.921	0.83	0.0352432	18.726	8.305	17.056	31.981	24.821	30.068	0	0	2	ZEB1, LOC100505502	35010, 10284	in gene, downstream	MergedReg chr10 #9977	0	0	0	1	1	1
9978	10	31404724	31404926	202	2	12.077	6.312	15.838	41.879	14.235	27.482	1.04	0.00581766	15.47	9.136	23.554	64.875	25.551	36.858	0	0	1	ZEB1	86042	in gene	MergedReg chr10 #9978	0	0	0	1	0	1
9979	10	31413421	31413713	292	8	44.69	41.803	41.241	22.539	11.599	15.519	-1.02	0.000159401	77.348	69.765	64.163	36.549	19.711	27.159	0	0	1	ZEB1	94784	in gene	MergedReg chr10 #9979	1	1	1	1	1	1
9980	10	31426302	31426715	413	10	14.859	11.755	16.931	20.524	16.51	25.666	0.63	0.0358304	39.081	32.391	48.731	41.118	50.371	53.347	0	0	1	ZEB1	107725	in gene	MergedReg chr10 #9980	0	1	1	1	1	1
9981	10	31491047	31491386	339	4	7.572	10.88	13.401	10.417	12.702	14.161	0.42	0.319215	12.213	16.611	25.178	17.361	31.391	25.219	0	0	1	ZEB1	172433	in gene	MergedReg chr10 #9981	0	0	0	0	1	0
9982	10	31554556	31554825	269	13	24.335	36.636	34.112	36.143	18.656	28.452	-0.08	0.813557	52.922	75.579	63.351	67.616	43.801	64.986	0	0	0				MergedReg chr10 #9982	1	1	1	1	1	1
9983	10	31603183	31603988	805	14	154.044	151.655	156.071	126.643	67.249	99.245	-0.39	4.59107e-05	270.31	294.009	311.07	278.688	138.704	208.538	1	1	2	LOC646034, LOC105376484	1015, 17288	in gene, downstream	MergedReg chr10 #9983	1	1	1	1	1	1
9984	10	31631199	31631389	190	1	16.962	13.012	8.528	5.026	4.867	5.82	-0.73	0.114245	21.983	21.594	15.432	9.137	6.57	6.79	0	0	0				MergedReg chr10 #9984	1	0	0	0	0	0
9985	10	31650027	31650360	333	9	30.858	37.042	27.371	24.397	14.089	22.406	-0.38	0.19816	62.692	65.612	51.98	46.6	37.231	49.467	0	0	0				MergedReg chr10 #9985	1	1	1	1	1	1
9986	10	31697721	31698436	715	14	45.913	45.174	46.083	52.003	28.312	56.341	0.24	0.170354	115.614	112.952	112.083	143.456	89.062	152.281	0	0	1	LOC101929951	9552	in gene	MergedReg chr10 #9986	1	1	1	1	1	1
9987	10	31707742	31707995	253	8	24.527	26.369	15.127	29.468	22.357	30.068	0.51	0.106758	39.895	45.679	20.305	49.342	40.881	44.617	0	1	1	LOC101929951	-238	upstream	MergedReg chr10 #9987	0	1	0	1	1	1
9988	10	31745562	31746085	523	14	56.658	61.41	55.946	97.393	62.782	93.115	0.77	3.09195e-08	153.067	163.615	143.758	259.5	154.034	242.486	0	0	0				MergedReg chr10 #9988	1	1	1	1	1	1
9989	10	31754859	31755337	478	6	23.991	22.148	25.34	24.062	23.02	25.607	0.36	0.173321	30.939	36.543	36.549	33.808	41.611	57.227	0	0	0				MergedReg chr10 #9989	1	0	0	1	1	1
9990	10	31759875	31760591	716	14	123.941	123.145	123.232	123.52	79.108	96.333	-0.04	0.768247	275.195	270.754	244.47	245.794	177.395	232.787	1	0	0				MergedReg chr10 #9990	1	1	1	1	1	1
9991	10	31769046	31769339	293	12	31.844	34.052	36.458	43.25	38.285	41.492	0.47	0.0626162	56.179	65.612	58.478	73.099	70.812	67.896	0	0	0				MergedReg chr10 #9991	1	1	1	1	1	1
9992	10	31769432	31769877	445	8	23.669	17.738	18.448	20.559	17.833	23.209	0.29	0.339159	43.966	39.866	43.858	44.773	37.961	52.377	0	0	0				MergedReg chr10 #9992	1	1	1	1	1	1
9993	10	31808610	31808816	206	2	6.106	8.997	11.371	21.473	5.962	7.113	0.34	0.486128	8.142	13.288	15.432	25.584	11.68	11.639	0	0	1	ARHGAP12	120163	in gene	MergedReg chr10 #9993	0	0	0	1	0	0
9994	10	31862356	31862699	343	11	19.318	18.121	21.043	18.607	15.198	12.609	-0.04	0.927034	40.709	34.052	35.736	38.377	35.041	17.459	0	0	1	ARHGAP12	66349	in gene	MergedReg chr10 #9994	0	1	1	1	1	1
9995	10	31864906	31865068	162	1	5.211	9.302	6.66	18.275	10.366	15.131	0.99	0.0210982	8.142	9.966	10.559	21.93	17.52	23.279	0	0	1	ARHGAP12	63889	in gene	MergedReg chr10 #9995	0	0	0	1	0	0
9996	10	31896955	31897330	375	6	14.723	18.756	16.379	16.904	7.483	16.085	-0.14	0.725425	23.611	31.56	23.554	32.894	12.41	25.219	0	0	1	ARHGAP12	31734	in gene	MergedReg chr10 #9996	1	1	0	1	0	1
9997	10	31912423	31912606	183	2	13.678	17.441	18.193	24.488	16.645	20.563	0.45	0.266168	16.284	24.085	24.366	32.894	21.171	24.249	0	0	1	ARHGAP12	16362	in gene	MergedReg chr10 #9997	0	0	0	0	1	0
9998	10	31927794	31929555	1761	21	63.432	59.783	54.83	55.123	33.992	60.93	0	0.999766	178.307	195.175	168.936	178.178	137.974	153.251	2	1	1	ARHGAP12	202	in gene	MergedReg chr10 #9998	1	1	1	1	1	1
9999	10	31940849	31941312	463	14	172.879	169.982	149.66	152.35	82.833	115.359	-0.24	0.0509217	367.198	386.198	348.43	363.666	189.805	263.825	0	0	0				MergedReg chr10 #9999	1	1	1	1	1	1
10000	10	31947628	31947891	263	14	55.263	58.449	49.747	46.6	28.38	54.438	-0.15	0.600372	105.03	109.63	93.402	93.201	59.132	96.995	0	0	0				MergedReg chr10 #10000	1	1	1	1	1	1
10001	10	31961407	31962116	709	14	72.604	72.979	82.667	49.063	39.231	50.479	-0.44	0.00272288	175.05	191.853	190.865	128.836	115.343	128.033	0	0	0				MergedReg chr10 #10001	1	1	1	1	1	1
10002	10	31974473	31974768	295	4	14.022	8.767	11.1	29.442	10.058	21.339	0.99	0.00433042	20.355	15.78	18.68	52.996	18.25	35.888	0	0	1	LOC105376485	17958	downstream	MergedReg chr10 #10002	0	0	0	1	1	1
10003	10	31977923	31978106	183	1	11.561	13.122	22.579	22.615	13.14	20.757	0.39	0.336482	16.284	22.424	31.675	36.549	20.441	37.828	0	0	1	LOC105376485	14564	downstream	MergedReg chr10 #10003	0	0	0	0	0	0
10004	10	32001081	32001269	188	4	34.06	33.913	45.347	24.366	16.304	29.907	-0.42	0.198509	45.594	44.018	66.6	31.981	24.091	38.798	0	0	2	LOC105376485, KIF5B	-8597, 55268	upstream, downstream	MergedReg chr10 #10004	0	1	1	0	1	1
10005	10	32005084	32005410	326	10	27.312	20.839	22.741	22.428	17.122	20.369	-0.06	0.880421	38.267	38.205	41.422	43.859	31.391	45.587	0	0	1	KIF5B	51196	downstream	MergedReg chr10 #10005	1	0	1	1	1	0
10006	10	32042692	32043124	432	13	35.949	35.905	33.925	47.514	32.739	31.486	0.3	0.215166	51.294	60.629	49.544	74.012	54.752	52.377	0	0	1	KIF5B	13535	in gene	MergedReg chr10 #10006	1	1	1	1	1	1
10007	10	32049043	32049534	491	12	32.459	25.691	26.857	22.478	18.932	19.916	-0.12	0.694671	63.507	41.527	45.483	39.291	34.311	40.738	0	0	1	KIF5B	7155	in gene	MergedReg chr10 #10007	1	1	1	1	1	1
10008	10	32055534	32056714	1180	14	67.335	67.655	68.927	69.073	33.66	58.721	-0.06	0.708923	156.324	161.123	160.002	164.472	70.812	133.853	1	1	1	KIF5B	319	in gene	MergedReg chr10 #10008	1	1	1	1	1	1
10009	10	32077877	32078259	382	14	29.514	30.245	29.713	38.529	23.482	32.089	0.31	0.24031	48.851	58.137	54.417	78.581	56.212	68.866	0	0	0				MergedReg chr10 #10009	1	1	1	1	1	1
10010	10	32112108	32112464	356	13	55.365	45.83	54.712	32.147	26.613	23.279	-0.6	0.00853854	106.658	98.833	108.022	71.271	64.242	54.317	0	0	0				MergedReg chr10 #10010	1	1	1	1	1	1
10011	10	32139262	32139915	653	14	89.599	107.692	101.911	122.962	72.55	111.128	0.26	0.0352477	214.131	289.856	254.216	272.292	202.216	237.637	0	0	0				MergedReg chr10 #10011	1	1	1	1	1	1
10012	10	32149311	32149896	585	14	38.395	29.637	27.871	34.289	9.682	24.146	-0.25	0.380446	62.692	50.663	44.671	55.738	20.441	41.708	0	0	0				MergedReg chr10 #10012	1	1	1	1	1	1
10013	10	32163207	32163384	177	2	10.91	11.295	10.721	20.285	11.388	22.697	0.72	0.0855471	13.027	13.288	13.807	24.671	18.25	29.098	0	0	0				MergedReg chr10 #10013	0	0	0	1	0	1
10014	10	32189590	32189727	137	1	15.673	20.763	16.853	24.442	13.688	14.549	0.21	0.667832	17.098	23.255	21.929	27.412	15.33	17.459	0	0	0				MergedReg chr10 #10014	0	0	0	1	0	0
10015	10	32207580	32207743	163	4	10.096	21.428	18.274	25.95	10.95	22.503	0.41	0.348829	14.655	33.221	23.554	34.722	15.33	32.978	0	0	0				MergedReg chr10 #10015	0	0	0	1	0	1
10016	10	32237773	32238221	448	4	6.339	9.205	5.859	11.552	7.874	8.868	0.59	0.135955	13.027	23.255	12.183	22.843	19.711	17.459	0	0	0				MergedReg chr10 #10016	0	0	0	0	1	0
10017	10	32239891	32240016	125	1	30.125	29.692	29.036	17.361	9.855	15.277	-0.8	0.0409376	36.638	38.205	37.361	21.93	10.95	17.459	0	0	0				MergedReg chr10 #10017	0	1	0	0	0	0
10018	10	32256741	32257034	293	1	11.489	9.874	14.529	8.122	7.3	7.436	-0.36	0.42661	23.611	16.611	20.305	17.361	14.6	15.519	0	0	0				MergedReg chr10 #10018	0	0	1	0	0	0
10019	10	32263480	32263630	150	2	14.818	13.621	7.147	22.843	21.171	19.981	0.73	0.0677833	20.355	18.272	10.559	28.326	31.391	28.128	0	0	1	EPC1	115243	downstream	MergedReg chr10 #10019	0	0	0	0	1	0
10020	10	32298123	32298608	485	14	30.722	35.27	40.934	43.372	26.183	41.772	0.28	0.212099	65.949	81.392	87.717	107.82	68.622	92.145	0	0	1	EPC1	80433	in gene	MergedReg chr10 #10020	1	1	1	1	1	1
10021	10	32332392	32332569	177	2	4.234	7.309	3.086	7.127	4.818	3.88	0.43	0.448372	7.328	10.797	6.498	16.447	8.76	5.82	0	0	1	EPC1	46318	in gene	MergedReg chr10 #10021	0	0	0	0	1	0
10022	10	32346127	32347582	1455	19	116.808	106.382	125.078	110.338	61.987	87.489	-0.15	0.122534	382.667	375.401	401.223	409.352	223.386	288.074	1	1	2	EPC1, LOC102031319	31944, -510	in gene, upstream	MergedReg chr10 #10022	1	1	1	1	1	1
10023	10	32352663	32352895	232	5	14.306	14	22.509	22.191	9.073	22.724	0.17	0.708602	19.541	24.085	32.488	28.326	13.87	36.858	0	0	2	EPC1, LOC102031319	26019, 5415	in gene, in gene	MergedReg chr10 #10023	1	0	1	1	0	1
10024	10	32367947	32368102	155	1	7.491	2.159	10.883	10.416	5.986	9.311	0.22	0.70261	8.956	4.153	13.807	13.706	9.49	12.609	0	0	2	EPC1, LOC102031319	10774, 20660	in gene, in gene	MergedReg chr10 #10024	0	0	0	0	0	0
10025	10	32378551	32379029	478	14	54.93	58.968	48.894	65.667	37.718	47.851	0.05	0.846815	168.536	191.853	148.631	187.315	124.833	136.762	0	1	2	EPC1, LOC102031319	8, 31426	in gene, downstream	MergedReg chr10 #10025	1	1	1	1	1	1
10026	10	32413502	32413926	424	14	74.498	65.493	64.279	98.357	54.96	79.189	0.42	0.00604364	132.712	121.258	125.078	191.884	113.153	149.372	0	0	0				MergedReg chr10 #10026	1	1	1	1	1	1
10027	10	32445796	32446703	907	14	96.365	86.316	79.363	77.928	44.088	68.277	-0.18	0.16255	276.823	272.415	224.165	225.692	151.114	221.148	0	2	2	LOC101929431, CCDC7	-193, 167	upstream, in gene	MergedReg chr10 #10027	1	1	1	1	1	1
10028	10	32691972	32692750	778	14	114.529	109.942	110.864	79.876	46.448	63.168	-0.56	7.8373e-07	230.415	230.058	245.282	185.488	105.123	138.702	0	0	1	CCDC7	246279	in gene	MergedReg chr10 #10028	1	1	1	1	1	1
10029	10	32795830	32796000	170	1	9.635	7.336	10.965	6.396	5.11	10.508	-0.16	0.794636	13.841	13.288	16.244	12.792	8.76	19.399	0	0	1	CCDC7	349833	in gene	MergedReg chr10 #10029	0	0	0	0	0	0
10030	10	32891470	32891696	226	1	4.304	6.526	7.426	10.834	3.963	6.097	0.44	0.375038	5.699	9.136	9.746	13.706	8.03	8.73	0	0	3	CCDC7, LOC105376486, ITGB1	445501, 4396, 66782	downstream, in gene, downstream	MergedReg chr10 #10030	0	0	0	0	0	0
10031	10	32893481	32893743	262	6	8.854	12.354	10.559	26.384	14.965	24.006	1.1	0.000851316	14.655	19.102	20.305	47.514	27.741	39.768	0	1	2	LOC105376486, ITGB1	2367, 64753	in gene, downstream	MergedReg chr10 #10031	0	0	0	0	1	1
10032	10	32939690	32940006	316	4	18.726	12.624	18.437	30.427	17.886	16.004	0.45	0.177012	21.983	17.441	24.366	42.032	27.011	32.008	0	0	1	ITGB1	18517	in gene	MergedReg chr10 #10032	0	0	0	1	1	0
10033	10	32957578	32957960	382	3	46.273	38.966	32.42	37.387	15.148	41.869	-0.12	0.692807	56.993	57.307	38.985	44.773	38.691	53.347	1	1	1	ITGB1	596	in gene	MergedReg chr10 #10033	1	0	0	0	0	1
10034	10	32958070	32958853	783	14	124.636	110.826	120.237	112.755	61.73	98.353	-0.11	0.363378	288.222	264.109	304.572	287.826	148.924	224.057	1	1	1	ITGB1	-96	upstream	MergedReg chr10 #10034	1	1	1	1	1	1
10035	10	32961815	32962203	388	12	51.633	56.269	64.772	91.373	44.166	70.968	0.42	0.0131717	80.604	97.172	91.778	157.162	67.162	119.303	0	1	1	ITGB1	-3644	upstream	MergedReg chr10 #10035	1	1	1	1	1	1
10036	10	32980504	32981178	674	14	275.699	256.318	281.676	309.712	153.791	252.602	0.01	0.911962	587.028	566.423	598.586	692.609	324.859	571.298	1	1	1	LOC101929475	-1616	upstream	MergedReg chr10 #10036	1	1	1	1	1	1
10037	10	32982455	32982624	169	2	69.477	55.369	49.95	86.348	66.553	81.475	0.6	0.00480764	85.49	70.595	64.163	110.562	72.272	102.814	0	1	1	LOC101929475	82	in gene	MergedReg chr10 #10037	0	0	0	0	1	1
10038	10	32983381	32983536	155	8	144.111	146.838	147.656	169.406	110.525	161.593	0.22	0.193659	178.307	184.378	175.433	202.849	145.274	196.899	0	1	1	LOC101929475	1001	in gene	MergedReg chr10 #10038	0	1	1	1	1	1
10039	10	32985846	32985991	145	2	50.317	41.527	41.097	46.235	32.413	49.467	0.1	0.762074	70.02	52.324	52.792	60.306	47.451	63.047	0	0	1	LOC101929475	3461	in gene	MergedReg chr10 #10039	0	0	0	0	0	1
10040	10	33005327	33006131	804	14	163.423	154.878	148.988	167.103	84.828	117.325	-0.08	0.548515	281.708	274.076	282.643	312.496	186.885	222.118	0	0	1	LOC101929475	23272	in gene	MergedReg chr10 #10040	1	1	1	1	1	1
10041	10	33010178	33010723	545	14	82.137	74.259	75.534	56.49	39.035	54.089	-0.34	0.0385129	116.429	102.986	122.641	107.82	69.352	87.295	0	0	1	LOC101929475	27993	in gene	MergedReg chr10 #10041	1	1	1	1	1	1
10042	10	33015763	33016190	427	14	22.985	20.316	23.616	41.61	16.847	26.039	0.51	0.0603904	41.523	39.035	46.295	74.926	27.011	59.167	0	0	1	LOC101929475	33519	in gene	MergedReg chr10 #10042	1	1	1	1	1	1
10043	10	33032539	33033089	550	14	37.091	28.053	37.722	33.656	20.806	24.087	-0.08	0.778041	62.692	45.679	56.853	71.271	42.341	74.686	0	0	1	LOC101929475	50357	in gene	MergedReg chr10 #10043	1	1	1	1	1	1
10044	10	33066963	33067204	241	2	4.478	2.017	3.35	23.529	10.585	10.669	1.56	0.000176561	7.328	4.983	6.498	30.153	16.061	14.549	0	0	2	LOC101929475, LOC101929447	84626, 49723	in gene, downstream	MergedReg chr10 #10044	0	0	0	1	1	0
10045	10	33114695	33114914	219	1	13.608	16.373	17.404	19.841	15.33	21.2	0.38	0.322819	22.797	24.085	25.99	36.549	29.201	30.068	0	1	1	LOC101929447	2002	in gene	MergedReg chr10 #10045	0	0	0	0	1	0
10046	10	33116296	33116654	358	5	16.358	12.911	9.303	26.415	15.198	22.573	0.92	0.00363419	24.426	16.611	14.62	34.722	19.711	34.918	0	1	1	LOC101929447	331	in gene	MergedReg chr10 #10046	0	0	0	1	1	1
10047	10	33117341	33117493	152	1	32.567	29.401	26.477	7.31	12.702	14.161	-0.95	0.0107775	48.037	37.374	34.112	9.137	20.441	18.429	0	1	1	LOC101929447	-611	upstream	MergedReg chr10 #10047	0	0	1	0	0	0
10048	10	33129209	33130160	951	15	150.814	136.816	147.386	140.106	83.32	120.985	-0.04	0.752556	285.779	340.518	325.689	377.371	210.976	297.773	0	0	0				MergedReg chr10 #10048	1	1	1	1	1	1
10049	10	33134007	33134693	686	14	109.397	104.647	107.985	173.485	83.952	138.526	0.5	9.10962e-07	240.999	226.735	222.541	338.995	172.285	266.735	0	0	0				MergedReg chr10 #10049	1	1	1	1	1	1
10050	10	33143278	33143751	473	13	26.108	21.653	30.159	42.154	22.777	33.625	0.53	0.0218183	65.135	56.476	73.909	102.338	64.242	89.235	0	0	0				MergedReg chr10 #10050	1	1	1	1	1	1
10051	10	33155878	33156340	462	14	15.993	19.34	18.913	31.459	22.631	41.084	0.84	0.00051477	21.983	44.018	33.3	65.789	41.611	58.197	0	0	0				MergedReg chr10 #10051	1	1	1	1	1	1
10052	10	33157243	33157362	119	1	9.974	2.907	3.858	15.305	12.775	27.886	1.3	0.00314028	11.399	4.153	4.873	18.275	14.6	31.038	0	0	0				MergedReg chr10 #10052	0	0	0	0	0	1
10053	10	33193442	33193720	278	11	27.377	33.325	36.752	35.407	20.441	28.613	-0.03	0.947347	41.523	54.815	60.914	59.393	29.931	46.557	0	0	1	NRP1	141324	in gene	MergedReg chr10 #10053	1	1	1	1	1	1
10054	10	33211669	33211786	117	1	9.567	10.589	9.746	18.732	3.65	25.946	0.54	0.281248	13.841	11.627	14.62	24.671	6.57	31.038	0	0	1	NRP1	123178	in gene	MergedReg chr10 #10054	0	0	0	0	0	1
10055	10	33216587	33217228	641	14	56.627	47.673	50.315	33.762	23.762	38.701	-0.41	0.0250158	111.543	91.359	112.083	78.581	59.862	84.385	0	0	1	NRP1	117998	in gene	MergedReg chr10 #10055	1	1	1	1	1	1
10056	10	33217991	33218167	176	2	25.403	39.201	31.026	29.788	32.851	29.486	0.11	0.791962	35.824	49.832	40.61	35.636	45.261	39.768	0	0	1	NRP1	116826	in gene	MergedReg chr10 #10056	0	0	0	1	1	0
10057	10	33237870	33238968	1098	16	71.145	68.226	65.023	66.837	39.55	66.869	0.06	0.718579	245.07	263.279	237.972	223.864	131.404	231.817	0	0	1	NRP1	96486	in gene	MergedReg chr10 #10057	1	1	1	1	1	1
10058	10	33248729	33248902	173	6	41.116	31.145	30.186	62.895	35.284	60.46	0.8	0.00244191	56.179	45.679	42.234	82.236	59.862	86.325	0	1	2	NRP1, LOC105376487	86090, 2284	in gene, downstream	MergedReg chr10 #10058	0	0	0	1	0	1
10059	10	33252623	33253334	711	14	27.09	23.557	30.236	34.306	19.512	32.449	0.41	0.0397898	52.108	47.34	63.351	77.667	47.451	69.836	0	1	2	NRP1, LOC105376487	81927, -1879	in gene, upstream	MergedReg chr10 #10059	1	1	1	1	1	1
10060	10	33263559	33264844	1285	16	56.993	57.099	63.087	75.885	43.874	65.326	0.33	0.00219949	156.324	180.226	208.733	254.931	118.993	209.508	0	0	1	NRP1	70704	in gene	MergedReg chr10 #10060	1	1	1	1	1	1
10061	10	33273262	33273852	590	14	151.348	152.218	148.451	152.187	81.924	130.781	-0.06	0.658043	293.921	321.416	322.44	360.011	193.455	288.074	0	0	1	NRP1	61348	in gene	MergedReg chr10 #10061	1	1	1	1	1	1
10062	10	33277234	33277357	123	1	46.612	40.696	47.716	65.56	39.056	59.652	0.54	0.0522892	53.736	48.171	51.168	74.012	46.721	68.866	0	0	1	NRP1	57610	in gene	MergedReg chr10 #10062	0	0	0	1	0	0
10063	10	33291119	33291607	488	13	49.774	40.142	45.97	24.549	16.206	21.533	-0.78	0.000287467	96.074	80.562	94.214	52.996	37.961	54.317	0	0	1	NRP1	43542	in gene	MergedReg chr10 #10063	1	1	1	1	1	1
10064	10	33292085	33292231	146	2	21.82	30.065	19.817	24.305	29.347	23.279	0.23	0.590536	29.311	39.866	27.614	35.636	47.451	31.038	0	0	1	NRP1	42747	in gene	MergedReg chr10 #10064	0	0	0	0	0	0
10065	10	33330624	33330777	153	8	54.713	75.246	60.265	71.271	44.823	48.885	-0.07	0.836648	70.834	100.494	80.407	97.769	63.512	64.016	0	1	2	NRP1, LOC105376488	4205, -6055	in gene, upstream	MergedReg chr10 #10065	0	1	0	0	1	0
10066	10	33334796	33336763	1967	26	84.275	74.067	77.877	74.731	43.155	71.331	-0.06	0.590467	162.837	174.412	177.87	183.66	124.833	173.62	1	2	2	NRP1, LOC105376488	-874, -976	upstream, upstream	MergedReg chr10 #10066	1	1	1	1	1	1
10067	10	33337028	33337607	579	12	72.87	58.968	52.612	60.306	37.961	45.911	-0.06	0.786271	120.5	83.884	88.529	79.495	63.512	67.896	1	2	2	NRP1, LOC105376488	-2412, 562	upstream, in gene	MergedReg chr10 #10067	1	1	1	1	1	1
10068	10	33352226	33352520	294	5	14.384	14.581	16.785	13.706	9.652	22.848	0.33	0.421625	21.983	24.085	25.99	18.275	16.061	37.828	0	0	1	LOC105376488	15618	in gene	MergedReg chr10 #10068	0	0	0	0	0	1
10069	10	33365561	33366385	824	14	66.012	64.047	67.849	100.194	69.183	72	0.53	0.000140311	159.58	171.09	185.18	226.606	167.905	182.35	0	0	1	LOC105376488	29218	in gene	MergedReg chr10 #10069	1	1	1	1	1	1
10070	10	33377178	33377991	813	10	7.923	6.644	7.278	22.07	17.043	23.652	1.71	6.17813e-13	16.284	14.119	12.995	69.444	43.801	67.896	0	0	1	LOC105376488	40829	in gene	MergedReg chr10 #10070	0	0	0	1	1	1
10071	10	33412341	33413189	848	14	85.369	89.667	102.366	120.477	64.242	100.443	0.29	0.00923066	262.168	266.601	299.699	329.857	178.855	246.366	0	0	0				MergedReg chr10 #10071	1	1	1	1	1	1
10072	10	33421693	33422235	542	14	65.997	66.736	55.707	66.165	24.22	54.773	-0.23	0.257392	157.138	194.345	150.256	180.919	76.652	161.011	0	0	0				MergedReg chr10 #10072	1	1	1	1	1	1
10073	10	33453111	33453317	206	1	4.342	7.237	5.221	12.531	11.576	13.995	1.21	0.00622186	4.885	10.797	8.122	20.102	21.901	22.309	0	0	0				MergedReg chr10 #10073	0	0	0	0	1	0
10074	10	33459679	33459859	180	7	23.747	21.871	18.68	23.909	19.71	26.997	0.45	0.195493	35.01	30.73	23.554	40.204	29.931	43.648	0	0	0				MergedReg chr10 #10074	0	0	0	0	1	1
10075	10	33460593	33460865	272	5	14.022	12.366	11.641	26.498	14.681	28.344	0.86	0.00641013	22.797	21.594	24.366	48.428	24.091	56.257	0	0	0				MergedReg chr10 #10075	0	0	0	1	1	1
10076	10	33509142	33509732	590	14	79.533	72.606	83.998	55.497	28.74	46.864	-0.58	0.000111398	151.439	151.157	198.987	127.923	62.782	110.574	0	0	0				MergedReg chr10 #10076	1	1	1	1	1	1
10077	10	33542856	33543027	171	4	11.399	13.455	8.609	48.793	38.545	39.768	1.67	3.56423e-07	13.841	17.441	12.995	63.047	56.212	51.407	0	0	1	LOC105376489	12173	downstream	MergedReg chr10 #10077	0	0	0	1	1	1
10078	10	33559120	33559425	305	14	42.419	49.334	42.64	48.062	30.442	41.32	0.09	0.75673	83.047	105.478	97.463	102.338	64.972	86.325	0	0	0				MergedReg chr10 #10078	1	1	1	1	1	1
10079	10	33584600	33584884	284	4	17.46	15.595	17.507	9.543	8.679	7.328	-0.5	0.205235	27.682	26.577	32.488	16.447	14.6	8.73	0	0	1	LOC105376490	9463	in gene	MergedReg chr10 #10079	0	1	1	0	1	0
10080	10	33661674	33662273	599	14	143.939	129.694	144.271	114.649	74.308	87.346	-0.32	0.0100264	276.009	229.227	276.958	219.296	123.373	160.041	0	0	0				MergedReg chr10 #10080	1	1	1	1	1	1
10081	10	33706212	33706519	307	8	21.712	37.097	29.6	22.945	4.38	19.614	-0.56	0.264683	35.824	63.951	50.356	44.773	10.22	43.648	0	0	0				MergedReg chr10 #10081	0	1	1	1	0	1
10082	10	33897378	33897532	154	1	11.806	10.797	6.498	16.904	8.213	12.852	0.53	0.253153	16.284	12.458	8.122	21.016	10.95	17.459	0	0	0				MergedReg chr10 #10082	0	0	0	0	0	0
10083	10	34049651	34050163	512	6	23.255	17.753	18.884	14.163	8.816	14.792	-0.35	0.264889	48.851	31.56	44.671	39.291	18.98	38.798	0	0	0				MergedReg chr10 #10083	1	1	1	1	1	1
10084	10	34124855	34125028	173	8	29.989	24.501	39.527	21.168	18.25	29.098	-0.23	0.556579	41.523	38.205	54.417	32.894	26.281	40.738	0	0	1	PARD3	690384	in gene	MergedReg chr10 #10084	1	0	1	1	1	1
10085	10	34235305	34235783	478	14	32.025	26.411	25.665	52.387	17.326	42.419	0.56	0.0202083	44.78	43.188	48.731	84.063	42.341	87.295	0	0	1	PARD3	579781	in gene	MergedReg chr10 #10085	1	1	1	1	1	1
10086	10	34254605	34254954	349	14	38.415	24.085	36.327	45.52	18.781	52.465	0.28	0.354565	56.993	34.882	59.29	63.961	31.391	84.385	0	0	1	PARD3	560546	in gene	MergedReg chr10 #10086	1	1	1	1	1	1
10087	10	34280586	34281257	671	14	58.815	60.312	56.969	48.689	39.595	50.391	-0.03	0.879968	138.412	135.377	133.2	118.785	102.933	113.484	0	0	1	PARD3	534404	in gene	MergedReg chr10 #10087	1	1	1	1	1	1
10088	10	34286423	34286576	153	3	20.68	7.973	14.132	23.94	18.98	16.101	0.66	0.0925372	23.611	12.458	20.305	29.239	25.551	29.098	0	0	1	PARD3	528826	in gene	MergedReg chr10 #10088	0	0	0	0	1	0
10089	10	34319168	34319430	262	1	11.941	10.797	10.378	9.645	10.626	11.747	0.17	0.71197	21.983	19.102	20.305	17.361	18.98	24.249	0	0	1	PARD3	496026	in gene	MergedReg chr10 #10089	0	0	0	0	1	0
10090	10	34319625	34319751	126	2	21.169	27.2	17.665	25.584	24.638	20.369	0.24	0.570957	24.426	31.56	25.99	31.067	27.011	24.249	0	0	1	PARD3	495637	in gene	MergedReg chr10 #10090	0	1	0	0	0	0
10091	10	34405851	34406058	207	1	11.05	15.306	14.851	10.834	6.987	8.924	-0.25	0.597872	15.47	20.763	24.366	15.534	10.95	14.549	0	0	1	PARD3	409371	in gene	MergedReg chr10 #10091	0	0	0	0	0	0
10092	10	34434236	34434580	344	4	11.843	9.287	14.176	12.792	10.552	10.581	0.23	0.611438	17.912	19.933	21.929	29.239	21.171	19.399	0	0	1	PARD3	380917	in gene	MergedReg chr10 #10092	0	0	1	0	1	0
10093	10	34474117	34474295	178	3	7.816	12.624	6.66	21.381	15.038	20.175	0.91	0.0290722	9.77	15.78	9.746	26.498	18.98	22.309	0	0	1	PARD3	341119	in gene	MergedReg chr10 #10093	0	0	0	0	0	1
10094	10	34490082	34490188	106	1	28.497	31.56	17.056	50.255	27.011	34.271	0.57	0.105134	33.382	41.527	21.929	56.651	37.231	45.587	0	0	1	PARD3	325190	in gene	MergedReg chr10 #10094	0	0	0	0	0	0
10095	10	34493982	34494366	384	14	68.459	58.414	73.03	118.176	59.193	98.773	0.58	0.000253396	118.057	89.698	129.951	212.9	99.283	185.26	0	0	1	PARD3	321151	in gene	MergedReg chr10 #10095	1	1	1	1	1	1
10096	10	34504619	34504982	363	10	24.5	15.931	18.902	31.731	16.392	33.331	0.47	0.111816	56.993	39.866	42.234	71.271	40.151	66.926	0	0	1	PARD3	310525	in gene	MergedReg chr10 #10096	0	0	0	1	1	1
10097	10	34526296	34527398	1102	21	50.363	51.113	50.124	76.127	39.233	56.894	0.43	0.000315369	110.729	135.377	123.453	196.452	88.332	128.033	0	0	1	PARD3	288478	in gene	MergedReg chr10 #10097	1	1	1	1	1	1
10098	10	34528331	34528599	268	14	139.735	141.294	112.996	115.587	58.128	89.478	-0.34	0.0589038	211.688	230.888	177.87	193.711	114.613	167.801	0	0	1	PARD3	286860	in gene	MergedReg chr10 #10098	1	1	1	1	1	1
10099	10	34556426	34557000	574	14	32.296	36.543	43.858	42.641	21.779	29.498	-0.04	0.877494	72.463	88.037	95.839	95.942	54.752	80.505	0	0	1	PARD3	258612	in gene	MergedReg chr10 #10099	1	1	1	1	1	1
10100	10	34575959	34576139	180	8	11.534	13.621	14.755	40.204	24.212	43.648	1.52	4.85807e-06	17.912	15.78	19.493	56.651	43.801	61.107	0	0	1	PARD3	239276	in gene	MergedReg chr10 #10100	0	0	1	1	0	1
10101	10	34580759	34580947	188	10	26.325	42.496	25.584	37.92	16.912	46.396	0.24	0.533508	38.267	63.951	41.422	52.996	24.091	66.926	0	0	1	PARD3	234472	in gene	MergedReg chr10 #10101	0	1	0	1	0	1
10102	10	34584243	34584409	166	2	21.983	17.939	22.416	17.178	14.746	23.473	0.08	0.872987	29.311	28.238	29.239	26.498	18.25	31.038	0	0	1	PARD3	230999	in gene	MergedReg chr10 #10102	0	0	0	0	1	1
10103	10	34607998	34608179	181	12	34.739	41.111	30.457	45.077	16.791	42.516	-0.01	0.985371	44.78	53.985	42.234	56.651	27.741	61.107	0	0	1	PARD3	207237	in gene	MergedReg chr10 #10103	1	1	1	1	0	1
10104	10	34612552	34612724	172	3	26.543	27.574	25.99	16.082	11.972	27.547	-0.3	0.471253	33.382	37.374	31.675	18.275	14.6	31.038	0	0	1	PARD3	202687	in gene	MergedReg chr10 #10104	1	0	0	0	1	1
10105	10	34626434	34626593	159	1	10.422	13.953	18.355	4.934	3.285	2.716	-1.43	0.00232504	11.399	14.95	23.554	7.31	3.65	3.88	0	0	1	PARD3	188812	in gene	MergedReg chr10 #10105	0	0	1	0	0	0
10106	10	34637632	34637734	102	1	12.416	6.021	9.34	8.909	10.95	7.032	0.18	0.756934	16.284	8.305	11.371	15.534	16.061	8.73	0	0	1	PARD3	177642	in gene	MergedReg chr10 #10106	0	0	0	0	0	0
10107	10	34638394	34638691	297	5	16.284	20.182	19.411	13.432	14.519	11.639	-0.07	0.86856	33.382	44.018	36.549	36.549	36.501	27.159	0	0	1	PARD3	176783	in gene	MergedReg chr10 #10107	0	1	0	0	1	0
10108	10	34655419	34655794	375	9	15.741	17.372	17.8	19.569	6.814	13.579	-0.19	0.63625	26.054	24.085	23.554	26.498	13.87	21.339	0	0	1	PARD3	159719	in gene	MergedReg chr10 #10108	1	1	1	1	1	0
10109	10	34666170	34666737	567	14	40.347	39.404	38.399	28.935	19.954	30.924	-0.27	0.206203	106.658	102.986	117.768	83.15	56.942	95.055	0	0	1	PARD3	148872	in gene	MergedReg chr10 #10109	1	1	1	1	1	1
10110	10	34684598	34684780	182	3	12.077	14.673	24.366	18.427	16.304	24.572	0.45	0.255015	17.912	19.933	32.488	27.412	25.551	37.828	0	0	1	PARD3	130636	in gene	MergedReg chr10 #10110	0	0	0	0	1	1
10111	10	34687567	34687781	214	4	23.262	25.035	20.769	28.195	12.098	28.128	0.17	0.672223	31.753	38.205	28.427	42.032	19.711	40.738	0	0	1	PARD3	127651	in gene	MergedReg chr10 #10111	0	0	0	1	1	1
10112	10	34689172	34689339	167	1	26.868	25.913	30.538	21.747	11.388	15.907	-0.47	0.188015	41.523	42.357	43.858	42.945	26.281	23.279	0	0	1	PARD3	126070	in gene	MergedReg chr10 #10112	1	0	0	0	0	0
10113	10	34696377	34696878	501	7	20.507	17.233	19.493	16.733	13.186	18.308	0	0.992101	54.55	50.663	56.041	57.565	45.261	47.527	0	0	1	PARD3	118698	in gene	MergedReg chr10 #10113	1	0	0	0	1	1
10114	10	34698940	34699302	362	12	50.412	45.748	58.139	32.514	22.874	31.846	-0.56	0.0108211	90.375	90.528	125.078	63.961	57.672	65.956	0	0	1	PARD3	116204	in gene	MergedReg chr10 #10114	1	1	1	1	1	1
10115	10	34710487	34710720	233	13	22.39	22.944	24.975	34.608	27.102	32.493	0.57	0.0538009	30.939	34.052	40.61	47.514	36.501	47.527	0	0	1	PARD3	104722	in gene	MergedReg chr10 #10115	0	1	1	1	1	1
10116	10	34721307	34721672	365	14	91.121	90.39	82.167	76.525	46.782	81.96	-0.11	0.588952	173.422	190.192	183.555	153.507	103.663	175.56	0	0	1	PARD3	93836	in gene	MergedReg chr10 #10116	1	1	1	1	1	1
10117	10	34723892	34724070	178	8	52.379	45.264	53.199	43.859	27.984	44.779	-0.16	0.605271	64.321	62.29	71.473	62.134	33.581	57.227	0	0	1	PARD3	91344	in gene	MergedReg chr10 #10117	1	1	0	1	1	1
10118	10	34731944	34732361	417	11	27.119	20.061	29.926	16.517	19.261	20.369	0.04	0.915824	40.709	29.899	44.671	30.153	37.231	31.038	0	0	1	PARD3	83173	in gene	MergedReg chr10 #10118	1	1	1	0	1	1
10119	10	34739886	34740445	559	14	40.661	29.264	36.119	23.703	16.619	22.537	-0.4	0.0737461	83.047	67.273	65.788	45.687	28.471	44.617	0	0	1	PARD3	75160	in gene	MergedReg chr10 #10119	1	1	1	1	1	1
10120	10	34758356	34758843	487	14	32.947	24.362	27.994	64.144	34.603	51.278	0.96	4.09359e-07	82.233	70.595	69.849	185.488	86.142	145.492	0	0	1	PARD3	56726	in gene	MergedReg chr10 #10120	1	1	1	1	1	1
10121	10	34813922	34814807	885	21	47.977	38.297	40.549	35.263	20.603	37.505	-0.19	0.288582	70.834	58.968	69.849	58.479	48.911	69.836	1	2	2	PARD3, PARD3-AS1	961, -1404	in gene, upstream	MergedReg chr10 #10121	1	1	1	1	1	1
10122	10	34815052	34815473	421	8	35.261	45.679	45.17	34.37	19.935	31.71	-0.38	0.0781898	68.392	86.375	101.524	73.099	41.611	62.077	1	2	2	PARD3, PARD3-AS1	63, -506	in gene, upstream	MergedReg chr10 #10122	0	1	1	0	0	0
10123	10	34815629	34816016	387	14	58.825	62.013	51.913	41.118	28.714	35.322	-0.43	0.0415968	82.233	93.02	74.722	59.393	46.721	56.257	1	2	2	PARD3, PARD3-AS1	-497, 54	upstream, in gene	MergedReg chr10 #10123	1	1	1	1	1	1
10124	10	34816563	34816875	312	6	42.745	31.145	32.244	43.128	23.288	32.008	0.13	0.674202	54.55	50.663	41.422	55.738	40.881	42.678	0	2	2	PARD3, PARD3-AS1	-1394, 951	upstream, downstream	MergedReg chr10 #10124	1	0	0	1	1	0
10125	10	34822274	34822525	251	3	26.17	34.882	31.095	12.792	11.576	11.916	-0.97	0.00236268	35.824	46.51	42.234	17.361	15.33	19.399	0	1	2	PARD3, PARD3-AS1	-7074, 6631	upstream, downstream	MergedReg chr10 #10125	1	1	1	0	0	0
10126	10	34824947	34825149	202	11	46.409	44.849	49.408	43.555	31.512	32.008	-0.28	0.346821	61.064	65.612	69.849	63.961	54.022	49.467	0	0	2	PARD3, PARD3-AS1	-9723, 9280	upstream, downstream	MergedReg chr10 #10126	1	1	1	1	1	1
10127	10	34854138	34854479	341	14	41.301	30.73	34.186	24.671	13.671	24.16	-0.52	0.0561492	68.392	40.696	56.853	42.032	21.171	47.527	0	0	0				MergedReg chr10 #10127	1	1	1	1	1	1
10128	10	34885910	34886189	279	1	20.355	21.225	21.027	11.675	11.924	13.687	-0.24	0.520182	30.125	29.069	37.361	17.361	22.631	21.339	0	0	0				MergedReg chr10 #10128	0	0	0	0	1	0
10129	10	34889387	34889882	495	11	45.54	56.587	51.331	28.448	16.158	24.766	-0.83	2.99939e-05	79.79	123.749	101.524	58.479	32.851	41.708	0	0	0				MergedReg chr10 #10129	1	1	1	1	1	1
10130	10	34916460	34916718	258	14	37.351	21.282	24.67	23.986	21.536	37.949	0.28	0.406203	57.807	30.73	38.985	43.859	42.341	64.986	0	0	0				MergedReg chr10 #10130	1	1	1	1	1	1
10131	10	34922276	34922427	151	1	32.364	24.501	29.239	12.335	11.133	19.884	-0.78	0.0341732	36.638	33.221	33.3	19.188	12.41	22.309	0	0	0				MergedReg chr10 #10131	1	0	0	0	0	0
10132	10	34956841	34957052	211	9	21.712	21.455	16.515	34.722	29.201	40.576	0.81	0.00831536	31.753	29.899	21.929	43.859	40.151	46.557	0	0	0				MergedReg chr10 #10132	0	0	0	1	1	1
10133	10	34985930	34986137	207	14	34.331	28.792	46.836	38.224	27.497	39.606	0.19	0.581671	43.966	35.713	63.351	48.428	41.611	58.197	0	0	1	LOC105376492	21563	downstream	MergedReg chr10 #10133	1	1	1	1	1	1
10134	10	34994467	34995043	576	14	51.294	61.229	57.169	59.596	28.633	39.66	-0.15	0.463904	96.888	118.766	108.834	107.82	51.831	64.016	0	0	1	LOC105376492	12841	in gene	MergedReg chr10 #10134	1	1	1	1	1	1
10135	10	35005834	35006324	490	14	155.781	181.887	148.415	193.163	88.819	152.734	0.04	0.807181	284.151	331.383	281.831	388.336	173.745	304.563	0	1	2	LOC105376492, CUL2	1517, 120820	in gene, downstream	MergedReg chr10 #10135	1	1	1	1	1	1
10136	10	35012009	35012197	188	2	12.348	14.811	20.711	26.803	19.954	21.986	0.72	0.0437265	19.541	24.916	26.802	43.859	33.581	32.978	0	1	2	LOC105376492, CUL2	-4507, 114796	upstream, in gene	MergedReg chr10 #10136	0	0	0	0	1	0
10137	10	35026024	35026252	228	14	48.386	45.205	45.947	69.574	34.102	65.402	0.49	0.0503266	75.719	69.765	65.788	106.907	47.451	92.145	0	0	1	CUL2	100761	in gene	MergedReg chr10 #10137	1	1	1	1	1	1
10138	10	35040924	35041412	488	5	5.852	5.347	5.99	14.677	8.03	7.578	0.74	0.0488899	10.584	9.136	10.559	24.671	24.821	11.639	0	0	1	CUL2	85731	in gene	MergedReg chr10 #10138	0	0	0	1	0	0
10139	10	35058173	35058607	434	14	35.882	26.34	31.385	41.314	23.986	29.653	0.27	0.277959	73.277	68.934	69.849	86.805	63.512	67.896	0	0	1	CUL2	68509	in gene	MergedReg chr10 #10139	1	1	1	1	1	1
10140	10	35079682	35080147	465	14	41.989	36.899	43.278	48.885	30.765	43.301	0.2	0.369802	104.216	107.969	118.58	143.456	97.093	132.883	0	1	2	CUL2, MIR3611	46985, -234	in gene, upstream	MergedReg chr10 #10140	1	1	1	1	1	1
10141	10	35090150	35090904	754	14	74.834	58.246	66.247	68.927	27.741	45.883	-0.21	0.216803	136.783	117.936	123.453	126.095	66.432	90.205	1	0	1	CUL2	36372	in gene	MergedReg chr10 #10141	1	1	1	1	1	1
10142	10	35126613	35127753	1140	15	111.272	107.854	119.144	100.485	54.792	93.681	-0.21	0.0318464	280.894	320.586	343.557	295.136	159.144	325.902	1	2	2	CUL2, CREM	-284, 342	upstream, in gene	MergedReg chr10 #10142	1	1	1	1	1	1
10143	10	35195669	35196293	624	14	74.254	61.999	77.808	59.21	48.108	62.95	-0.09	0.63629	142.483	133.716	160.002	106.907	95.633	101.844	0	0	1	CREM	69140	in gene	MergedReg chr10 #10143	1	1	1	1	1	1
10144	10	35218398	35218847	449	14	29.543	29.187	31.966	24.249	18.616	29.168	-0.1	0.752611	61.064	68.934	70.661	49.342	55.482	63.047	0	0	2	CREM, LOC105376493	91781, 26057	downstream, downstream	MergedReg chr10 #10144	1	1	1	1	1	1
10145	10	35259955	35260520	565	14	63.235	62.151	62.629	82.794	46.072	61.645	0.26	0.0930166	171.793	160.293	175.433	241.225	125.564	181.38	0	0	1	CCNY	13256	in gene	MergedReg chr10 #10145	1	1	1	1	1	1
10146	10	35300080	35300507	427	14	55.427	61.587	53.292	67.897	45.317	64.24	0.24	0.210848	119.685	141.191	127.514	156.248	110.963	156.161	0	0	1	CCNY	53312	in gene	MergedReg chr10 #10146	1	1	1	1	1	1
10147	10	35306990	35307583	593	14	18.364	16.795	18.365	22.843	9.734	18.321	0.15	0.629605	35.824	33.221	43.858	46.6	29.201	56.257	0	0	1	CCNY	60305	in gene	MergedReg chr10 #10147	1	1	1	1	1	1
10148	10	35328459	35328659	200	8	56.993	50.247	49.544	50.864	31.026	59.328	0.05	0.87991	78.976	70.595	73.909	69.444	44.531	83.415	0	0	1	CCNY	81578	in gene	MergedReg chr10 #10148	0	1	0	1	0	1
10149	10	35332073	35332418	345	14	61.582	49.983	59.069	102.006	62.516	96.466	0.82	8.25669e-07	83.047	86.375	89.341	148.938	117.533	146.462	0	0	1	CCNY	85264	in gene	MergedReg chr10 #10149	1	1	1	1	1	1
10150	10	35336174	35336830	656	14	68.269	75.745	67.818	69.672	40.662	55.966	-0.07	0.685445	102.587	142.021	118.58	113.303	90.522	112.514	1	0	1	CCNY	89521	in gene	MergedReg chr10 #10150	1	1	1	1	1	1
10151	10	35337033	35337580	547	14	38.027	41.624	40.275	48.643	23.017	35.317	0.09	0.698144	55.365	56.476	55.229	67.616	45.261	51.407	1	0	1	CCNY	90325	in gene	MergedReg chr10 #10151	1	1	1	1	1	1
10152	10	35372230	35372757	527	14	183.09	183.703	181.068	170.868	95.405	141.006	-0.2	0.0579824	354.985	372.079	347.618	363.666	199.296	305.533	0	0	1	CCNY	125512	in gene	MergedReg chr10 #10152	1	1	1	1	1	1
10153	10	35378592	35378890	298	13	29.718	31.062	32.407	53.179	34.603	48.012	0.67	0.00284873	60.25	64.782	59.29	102.338	78.112	93.115	0	0	1	CCNY	131760	in gene	MergedReg chr10 #10153	1	1	1	1	1	1
10154	10	35409164	35409557	393	14	80.265	80.423	86.904	88.937	51.101	89.478	0.11	0.58879	132.712	152.818	160.002	182.746	110.963	178.47	0	0	1	CCNY	162379	in gene	MergedReg chr10 #10154	1	1	1	1	1	1
10155	10	35413018	35413665	647	12	78.239	71.109	78.821	49.472	32.573	36.996	-0.6	6.95161e-05	155.51	190.192	184.368	116.958	78.112	76.626	0	0	1	CCNY	166360	in gene	MergedReg chr10 #10155	1	1	1	1	1	1
10156	10	35421355	35422000	645	14	66.722	62.248	63.432	59.393	34.202	51.019	-0.17	0.303001	162.023	161.954	156.753	140.715	105.123	150.342	0	0	1	CCNY	174696	in gene	MergedReg chr10 #10156	1	1	1	1	1	1
10157	10	35424012	35424195	183	13	46.68	49.694	57.124	77.515	50.98	77.757	0.5	0.0312461	60.25	64.782	78.783	97.769	73.002	105.724	0	0	1	CCNY	177122	in gene	MergedReg chr10 #10157	0	1	1	1	1	1
10158	10	35447735	35448390	655	14	43.152	38.679	45.212	34.678	20.649	24.249	-0.41	0.0370543	80.604	63.951	79.595	52.996	44.531	37.828	0	0	1	CCNY	201081	in gene	MergedReg chr10 #10158	1	1	1	1	1	1
10159	10	35453974	35454349	375	14	22.322	25.331	24.23	40.889	29.566	42.273	0.9	0.000121322	37.453	51.493	44.671	66.703	67.162	71.776	0	0	1	CCNY	207180	in gene	MergedReg chr10 #10159	1	1	1	1	1	1
10160	10	35546931	35547176	245	3	30.634	37.27	32.792	3.198	7.118	8.002	-1.68	5.15097e-07	41.523	53.154	45.483	5.482	10.95	11.639	0	0	1	CCNY	300072	in gene	MergedReg chr10 #10160	1	1	1	0	0	0
10161	10	35556099	35556212	113	1	29.582	22.701	14.349	29.544	35.041	29.098	0.44	0.276858	30.125	23.255	15.432	31.981	43.071	32.008	0	0	1	CCNY	309174	in gene	MergedReg chr10 #10161	0	0	0	0	0	1
10162	10	35563358	35563557	199	8	20.006	13.288	17.52	20.102	12.515	15.103	0.12	0.812336	28.497	19.102	26.802	25.584	16.791	21.339	0	0	1	CCNY	316476	in gene	MergedReg chr10 #10162	0	0	0	1	1	0
10163	10	35574863	35575326	463	7	7.095	9.492	5.453	39.747	28.314	28.613	2.17	6.18056e-15	13.841	19.102	12.995	63.047	51.831	54.317	0	0	1	CCNY	328113	downstream	MergedReg chr10 #10163	0	0	0	1	1	1
10164	10	35607642	35608162	520	4	14.224	13.679	17.199	6.181	3.559	4.564	-1.1	0.000866752	20.355	21.594	26.802	10.051	8.03	8.73	1	1	1	GJD4	2492	in gene	MergedReg chr10 #10164	1	1	1	0	0	0
10165	10	35613794	35614073	279	3	10.788	6.748	11.878	11.193	8.882	12.852	0.18	0.715612	16.284	16.611	27.614	18.275	16.061	24.249	0	0	1	GJD4	8523	downstream	MergedReg chr10 #10165	0	0	0	0	1	0
10166	10	35627266	35627443	177	1	2.035	3.322	2.03	10.965	15.184	13.579	1.95	2.07754e-05	3.257	3.322	3.249	19.188	24.821	18.429	0	0	0				MergedReg chr10 #10166	0	0	0	0	1	0
10167	10	35635588	35635753	165	5	18.238	18.438	21.767	31.25	17.52	26.383	0.36	0.364538	26.868	25.747	30.863	42.032	24.091	37.828	0	0	3	FZD8, MIR4683, LOC105376494	5764, 5582, -8132	downstream, downstream, upstream	MergedReg chr10 #10167	0	0	0	1	0	1
10168	10	35640652	35641367	715	15	68.54	78.561	82.068	54.076	28.67	51.187	-0.59	2.57129e-05	144.111	172.751	170.56	110.562	66.432	111.544	1	3	3	FZD8, MIR4683, LOC105376494	425, 243, -2793	in gene, downstream, upstream	MergedReg chr10 #10168	1	1	1	1	1	1
10169	10	35641692	35642652	960	14	87.823	86.818	83.927	54.976	33.703	42.807	-0.67	3.13514e-09	237.742	249.99	246.906	170.868	138.704	138.702	1	3	3	FZD8, MIR4683, LOC105376494	-738, -920, -1630	upstream, upstream, upstream	MergedReg chr10 #10169	1	1	1	1	1	1
10170	10	35790123	35790274	151	1	21.332	27.574	20.142	13.706	9.052	9.699	-0.9	0.0198208	25.24	32.391	24.366	19.188	12.41	13.579	0	0	1	LINC01452	11896	in gene	MergedReg chr10 #10170	0	1	0	0	0	0
10171	10	35795290	35795593	303	2	24.181	19.933	12.508	12.153	8.103	6.887	-0.7	0.061596	35.01	31.56	22.741	21.93	21.171	15.519	0	0	1	LINC01452	17139	in gene	MergedReg chr10 #10171	1	1	0	0	0	0
10172	10	35822409	35822513	104	1	7.599	5.537	5.685	10.66	11.68	6.79	0.88	0.0673508	9.77	5.814	7.31	19.188	14.6	10.669	0	0	0				MergedReg chr10 #10172	0	0	0	0	0	0
10173	10	36172086	36172812	726	11	22.762	20.98	25.037	18.155	12.315	14.296	-0.24	0.345051	39.081	39.035	43.858	49.342	29.931	35.888	0	0	0				MergedReg chr10 #10173	1	1	1	1	1	1
10174	10	36349627	36349993	366	7	31.55	33.498	31.608	21.549	14.357	21.985	-0.55	0.0299384	65.949	78.07	66.6	44.773	44.531	52.377	0	0	0				MergedReg chr10 #10174	1	1	1	1	1	1
10175	10	36469706	36469960	254	5	14.655	7.89	12.183	26.955	12.502	19.641	0.82	0.0225785	19.541	16.611	21.929	32.894	24.091	26.189	0	0	0				MergedReg chr10 #10175	0	0	0	1	1	1
10176	10	36489823	36490541	718	5	19.151	17.224	15.891	8.581	5.11	11.934	-0.64	0.0217307	33.382	38.205	39.797	28.326	11.68	26.189	0	0	0				MergedReg chr10 #10176	1	1	1	0	0	0
10177	10	36494517	36494708	191	6	8.956	13.012	14.078	24.214	16.791	25.704	0.91	0.0153076	12.213	21.594	19.493	33.808	22.631	32.008	0	0	0				MergedReg chr10 #10177	0	0	0	1	1	1
10178	10	36534540	36534990	450	14	34.894	41.271	44.264	62.982	36.71	66.857	0.63	0.000572668	83.861	101.325	110.458	154.421	102.203	161.981	0	0	0				MergedReg chr10 #10178	1	1	1	1	1	1
10179	10	36725620	36725878	258	9	77.144	66.027	78.986	33.808	30.57	28.977	-0.95	1.93869e-05	111.543	102.986	121.829	56.651	47.451	45.587	0	0	0				MergedReg chr10 #10179	1	1	1	1	1	1
10180	10	36759197	36759607	410	3	32.004	27.471	29.176	7.872	7.019	8.58	-1.4	2.42773e-06	63.507	61.459	56.041	21.93	16.791	20.369	0	0	0				MergedReg chr10 #10180	1	1	1	0	0	0
10181	10	37380076	37380289	213	4	15.819	21.357	12.531	20.363	13.766	20.646	0.24	0.584542	20.355	29.899	22.741	30.153	18.25	35.888	0	0	0				MergedReg chr10 #10181	1	1	0	0	1	1
10182	10	37489078	37489722	644	14	77.144	68.436	81.707	54.504	30.296	56.014	-0.44	0.00315742	114.8	131.224	124.265	105.079	57.672	97.965	0	0	0				MergedReg chr10 #10182	1	1	1	1	1	1
10183	10	37535976	37536174	198	2	28.632	40.281	35.33	12.945	12.775	7.275	-1.09	0.00125479	39.895	50.663	50.356	15.534	17.52	9.699	0	0	0				MergedReg chr10 #10183	0	1	1	0	0	0
10184	10	37710943	37711089	146	1	34.359	38.205	28.914	7.127	4.672	6.014	-1.94	6.79346e-08	43.966	44.018	39.797	7.31	5.84	7.76	0	0	0				MergedReg chr10 #10184	0	1	0	0	0	0
10185	10	37857202	37858378	1176	14	113.062	112.032	110.875	103.968	49.128	91.935	-0.22	0.0308326	269.496	323.908	310.257	283.257	168.635	258.976	1	1	1	ZNF248	3061	in gene	MergedReg chr10 #10185	1	1	1	1	1	1
10186	10	37976159	37976935	776	14	152.253	161.821	161.756	143.712	74.433	111.272	-0.28	0.00479983	337.073	349.654	361.425	299.704	194.185	267.705	1	1	1	ZNF25	433	in gene	MergedReg chr10 #10186	1	1	1	1	1	1
10187	10	38010400	38011388	988	14	174.945	158.498	174.516	139.683	75.993	117.301	-0.32	0.000150477	327.303	327.23	362.238	279.602	165.715	224.057	1	1	2	LOC105376499, ZNF33A	18514, 411	downstream, in gene	MergedReg chr10 #10187	1	1	1	1	1	1
10188	10	38069761	38069924	163	5	27.845	25.248	21.604	26.864	11.68	24.249	-0.08	0.866168	35.01	29.899	27.614	31.067	17.52	29.098	0	0	1	ZNF33A	59359	downstream	MergedReg chr10 #10188	0	1	0	1	0	1
10189	10	38094005	38094888	883	14	76.068	69.35	74.548	63.439	35.067	59.34	-0.24	0.0603476	214.945	227.566	229.038	201.021	119.723	182.35	1	1	1	ZNF37A	110	in gene	MergedReg chr10 #10189	1	1	1	1	1	1
10190	10	38356005	38356779	774	14	31.55	26.542	29.747	21.968	9.395	22.713	-0.42	0.071732	85.49	76.409	80.407	72.185	47.451	55.287	1	0	0				MergedReg chr10 #10190	1	1	1	1	1	1
10191	10	38366085	38366199	114	1	7.328	10.52	9.205	24.671	16.304	10.993	0.55	0.279828	9.77	11.627	9.746	27.412	17.52	11.639	0	0	0				MergedReg chr10 #10191	0	0	0	0	0	0
10192	10	38402461	38403466	1005	14	101.799	98.34	107.539	96.227	51.352	83.264	-0.18	0.0924462	201.918	214.277	235.536	206.504	146.004	191.079	1	1	1	LOC101929540	-203	upstream	MergedReg chr10 #10192	1	1	1	1	1	1
10193	10	38447153	38447271	118	1	2.85	2.907	4.061	24.899	2.555	17.701	1.31	0.0069928	4.071	4.983	4.873	27.412	3.65	18.429	0	0	1	LINC00999	19066	in gene	MergedReg chr10 #10193	0	0	0	0	0	1
10194	10	38878860	38879039	179	6	19.703	22.59	21.117	14.072	1.752	16.683	-0.73	0.107224	29.311	29.069	28.427	21.016	2.92	21.339	0	0	0				MergedReg chr10 #10194	0	1	0	0	0	0
10195	10	38912085	38912268	183	1	3.257	5.952	5.415	5.026	1.898	7.598	-0.29	0.629887	4.071	8.305	7.31	6.396	2.92	9.699	0	0	0				MergedReg chr10 #10195	0	0	0	0	0	0
10196	10	38919022	38919376	354	4	9.178	10.042	8.196	13.523	2.588	6.111	-0.32	0.482633	14.655	15.78	14.62	22.843	5.11	13.579	0	0	0				MergedReg chr10 #10196	0	0	0	0	0	0
10197	10	38919631	38920169	538	11	16.523	12.898	14.715	8.976	4.08	8.844	-0.69	0.0332061	22.797	25.747	25.99	22.843	8.03	14.549	0	0	0				MergedReg chr10 #10197	1	1	1	0	0	0
10198	10	39967512	39967692	180	8	19.948	18.133	22.064	21.473	1.947	26.027	-0.3	0.592462	25.24	24.916	26.802	25.584	2.92	32.978	0	0	0				MergedReg chr10 #10198	0	0	0	1	0	1
10199	10	40128235	40128464	229	1	8.723	6.81	9.514	9.529	1.643	9.007	-0.2	0.750047	14.655	9.136	15.432	16.447	2.92	13.579	0	0	0				MergedReg chr10 #10199	0	0	0	0	0	0
10200	10	40413487	40413756	269	1	0	0	0	0	0.73	0	0.04	0.873678	0	0	0	0	0.73	0	0	0	0				MergedReg chr10 #10200	0	0	0	0	0	0
10201	10	40556483	40556880	397	11	16.623	10.52	16.65	7.386	0.73	10.993	-0.61	0.275289	31.753	15.78	30.051	12.792	0.73	21.339	0	0	0				MergedReg chr10 #10201	1	1	1	0	0	1
10202	10	40980975	40981274	299	1	3.8	4.799	3.971	4.569	0	6.143	-0.13	0.851456	4.071	4.983	4.061	5.482	0	6.79	0	0	0				MergedReg chr10 #10202	0	0	0	0	0	0
10203	10	41133831	41134009	178	12	24.425	18.272	26.315	17.909	4.088	19.787	-0.44	0.366861	26.868	19.933	28.427	19.188	7.3	20.369	0	0	0				MergedReg chr10 #10203	0	1	1	1	0	1
10204	10	41265365	41265579	214	1	5.001	4.153	4.525	1.218	1.46	0	-1.12	0.0268448	6.513	4.983	8.122	1.827	1.46	0	0	0	0				MergedReg chr10 #10204	0	0	0	0	0	0
10205	10	41566466	41566701	235	1	1.466	0	0.812	1.827	0.73	2.494	0.22	0.670982	1.628	0	0.812	1.827	0.73	2.91	0	0	0				MergedReg chr10 #10205	0	0	0	0	0	0
10206	10	41584305	41584483	178	1	5.835	2.824	4.196	5.026	1.606	1.94	-0.35	0.563469	7.328	5.814	5.685	7.31	2.92	1.94	0	0	0				MergedReg chr10 #10206	0	0	0	0	0	0
10207	10	41896878	41896987	109	1	27.682	13.565	25.719	24.366	2.19	12.933	-0.61	0.198246	29.311	14.119	28.427	25.584	2.92	17.459	0	0	0				MergedReg chr10 #10207	0	0	0	0	0	0
10208	10	41910737	41910994	257	1	14.248	12.873	15.432	16.904	3.468	13.7	-0.13	0.794481	21.169	17.441	17.868	22.843	5.84	21.339	0	0	0				MergedReg chr10 #10208	0	0	0	0	0	0
10209	10	41914596	41914775	179	3	17.912	15.116	22.741	15.351	6.716	15.907	-0.3	0.504212	21.983	20.763	25.99	17.361	10.95	17.459	0	0	0				MergedReg chr10 #10209	0	0	0	0	0	1
10210	10	42067194	42067465	271	4	6.152	2.215	2.707	4.569	0.913	2.182	-0.57	0.318709	8.956	2.492	4.061	7.31	1.46	2.91	0	0	0				MergedReg chr10 #10210	0	0	0	0	0	0
10211	10	42070439	42071068	629	8	8.827	8.48	11.798	8.32	2.281	4.646	-0.68	0.101734	16.284	13.288	22.741	14.62	5.84	11.639	0	0	0				MergedReg chr10 #10211	0	0	1	0	0	0
10212	10	42073451	42073627	176	1	3.745	4.319	3.899	1.827	0	3.104	-0.87	0.102266	5.699	5.814	4.873	1.827	0	3.88	0	0	0				MergedReg chr10 #10212	0	0	0	0	0	0
10213	10	42079258	42080022	764	7	7.362	3.461	5.245	4.911	1.46	8.406	-0.36	0.481976	15.47	7.475	12.183	13.706	2.92	16.489	0	0	0				MergedReg chr10 #10213	1	0	0	0	0	1
10214	10	42080518	42080734	216	2	3.8	4.706	3.452	3.655	1.643	3.88	-0.21	0.751996	4.885	6.644	4.061	4.569	2.19	4.85	0	0	0				MergedReg chr10 #10214	0	0	0	0	0	0
10215	10	42187667	42188235	568	3	24.697	15.134	16.695	4.112	3.822	2.537	-1.97	1.48824e-08	39.081	29.899	28.427	6.396	10.95	4.85	0	0	1	LOC105378267	54340	downstream	MergedReg chr10 #10215	1	1	1	0	0	0
10216	10	42367788	42368192	404	3	31.378	21.913	33.737	4.112	2.981	3.556	-2.83	8.7078e-16	48.851	44.849	70.661	5.482	5.84	5.82	1	0	0				MergedReg chr10 #10216	1	1	1	0	0	0
10217	10	42475351	42476189	838	14	58.026	48.65	54.917	44.667	27.123	39.171	-0.28	0.0766939	99.331	95.511	113.707	78.581	50.371	79.536	1	2	2	CCNYL2, LINC00839	-3530, 279	upstream, in gene	MergedReg chr10 #10217	1	1	1	1	1	1
10218	10	42488422	42489055	633	10	59.221	45.286	50.954	24.767	12.987	21.951	-1.08	2.95024e-09	96.888	88.867	99.9	44.773	27.011	48.497	0	0	1	LINC00839	13247	in gene	MergedReg chr10 #10218	1	1	1	1	1	1
10219	10	42491242	42491579	337	14	84.757	95.179	97.788	53.636	22.777	41.223	-1.06	5.65692e-09	131.898	151.987	155.941	91.373	43.071	80.505	0	0	1	LINC00839	15919	in gene	MergedReg chr10 #10219	1	1	1	1	1	1
10220	10	42552189	42553057	868	14	78.22	83.498	73.648	69.77	40.881	56.361	-0.17	0.210975	204.361	228.397	190.053	172.695	125.564	134.822	1	1	1	FXYD6P1	-2817	upstream	MergedReg chr10 #10220	1	1	1	1	1	1
10221	10	42637983	42638868	885	14	177.027	172.454	170.705	156.314	83.9	146.081	-0.17	0.0675626	372.083	367.095	387.416	380.113	216.816	292.924	1	2	2	ZNF33B, LOC105378268	411, -39	in gene, upstream	MergedReg chr10 #10221	1	1	1	1	1	1
10222	10	42753175	42753633	458	11	24.1	24.03	24.42	15.29	5.896	13.385	-0.74	0.0125841	59.436	60.629	57.666	33.808	13.14	29.098	1	2	2	LOC283028, LOC105378269	1979, -1738	in gene, upstream	MergedReg chr10 #10222	1	1	1	1	0	1
10223	10	42782355	42783389	1034	15	102.053	85.675	93.504	88.09	41.223	69.563	-0.2	0.104764	206.803	185.209	214.419	206.504	109.503	160.041	1	1	1	BMS1	366	in gene	MergedReg chr10 #10223	1	1	1	1	1	1
10224	10	42836777	42837268	491	8	16.772	13.621	12.183	14.985	7.982	8.471	-0.22	0.570548	28.497	27.408	15.432	38.377	24.091	23.279	1	0	1	BMS1	54516	downstream	MergedReg chr10 #10224	1	0	1	0	0	0
10225	10	42851008	42851282	274	3	41.523	44.572	62.539	12.082	6.114	6.062	-2.21	1.03039e-13	70.834	63.12	95.839	21.93	8.76	10.669	0	0	0				MergedReg chr10 #10225	1	1	1	0	0	0
10226	10	42864715	42864827	112	1	21.169	37.097	26.261	37.463	22.144	33.301	0.11	0.802971	26.868	45.679	34.924	44.773	28.471	41.708	0	1	1	LOC101929445	-6750	upstream	MergedReg chr10 #10226	0	0	0	0	0	0
10227	10	42866430	42867023	593	14	59.35	48.958	59.675	45.783	25.474	37.062	-0.42	0.0128284	168.536	155.31	183.555	158.989	86.872	103.784	1	1	1	LOC101929445	-4795	upstream	MergedReg chr10 #10227	1	1	1	1	1	1
10228	10	42960331	42960823	492	12	25.348	32.668	28.698	33.93	21.317	28.71	0.23	0.347617	55.365	86.375	72.285	89.546	57.672	77.596	0	0	0				MergedReg chr10 #10228	1	1	1	1	1	1
10229	10	42975760	42975863	103	1	6.785	5.814	1.083	13.097	4.623	10.993	0.64	0.243688	8.956	7.475	1.624	16.447	5.84	13.579	0	0	1	LINC01264	5696	downstream	MergedReg chr10 #10229	0	0	0	0	0	0
10230	10	43048573	43048921	348	6	25.98	21.141	23.701	17.859	13.074	12.962	-0.42	0.189716	39.081	39.035	43.858	25.584	22.631	21.339	0	0	0				MergedReg chr10 #10230	1	1	1	1	1	1
10231	10	43061864	43062074	210	6	34.874	36.82	38.444	33.199	17.277	30.877	-0.24	0.48046	51.294	51.493	59.29	53.91	26.281	44.617	0	0	0				MergedReg chr10 #10231	1	1	1	1	1	1
10232	10	43079062	43079196	134	1	18.319	18.479	12.183	15.762	11.863	14.792	-0.11	0.84014	20.355	23.255	13.807	20.102	13.87	19.399	0	1	1	RET	2102	in gene	MergedReg chr10 #10232	0	0	0	0	0	0
10233	10	43093522	43093690	168	4	21.82	16.611	28.264	30.519	13.14	23.861	0.15	0.734598	30.125	27.408	41.422	45.687	15.33	30.068	0	0	1	RET	16579	in gene	MergedReg chr10 #10233	0	0	0	1	1	1
10234	10	43105208	43105883	675	14	86.265	71.821	82.457	47.862	30.73	49.698	-0.6	1.91971e-05	199.476	189.361	184.368	122.44	88.332	129.003	1	0	1	RET	28518	in gene	MergedReg chr10 #10234	1	1	1	1	1	1
10235	10	43110829	43111122	293	2	17.55	23.624	17.959	4.163	1.606	5.389	-1.7	5.68761e-06	24.426	32.391	33.3	5.482	2.19	7.76	0	0	1	RET	33948	in gene	MergedReg chr10 #10235	1	1	0	0	0	0
10236	10	43115070	43115187	117	1	19.744	12.873	15.026	21.473	7.3	14.792	-0.05	0.927566	25.24	16.611	21.117	31.067	8.76	17.459	0	0	1	RET	38101	in gene	MergedReg chr10 #10236	0	0	0	0	0	0
10237	10	43129182	43129666	484	14	86.863	83.001	90.103	61.277	34.95	42.859	-0.64	3.00155e-05	203.546	199.328	230.663	154.421	83.952	98.934	0	0	2	RET, CSGALNACT2	52397, -9021	in gene, upstream	MergedReg chr10 #10237	1	1	1	1	1	1
10238	10	43137746	43139090	1344	15	71.862	68.539	74.374	64.048	33.72	52.377	-0.24	0.0293278	188.891	162.784	189.241	178.178	97.093	131.913	1	1	2	RET, CSGALNACT2	61391, -27	downstream, upstream	MergedReg chr10 #10238	1	1	1	1	1	1
10239	10	43140530	43140699	169	1	15.795	28.238	18.355	52.814	23.653	34.918	0.82	0.0118699	21.169	35.713	23.554	64.875	34.311	42.678	0	1	1	CSGALNACT2	2169	in gene	MergedReg chr10 #10239	0	0	0	1	0	0
10240	10	43160559	43161063	504	7	8.193	10.026	6.714	29.811	12.684	25.037	1.47	1.25076e-07	17.098	24.916	17.056	81.322	40.151	65.956	0	0	1	CSGALNACT2	22366	in gene	MergedReg chr10 #10240	0	0	0	1	1	1
10241	10	43204876	43205447	571	14	52.741	58.183	53.56	64.164	34.757	50.653	0.13	0.506018	78.162	101.325	101.524	130.664	84.682	86.325	0	0	1	RASGEF1A	61758	in gene	MergedReg chr10 #10241	1	1	1	1	1	1
10242	10	43221513	43221633	120	1	23.611	19.517	17.056	14.848	16.425	16.489	-0.08	0.884642	30.125	23.255	21.929	18.275	21.901	22.309	0	0	1	RASGEF1A	45346	in gene	MergedReg chr10 #10242	0	0	0	0	0	0
10243	10	43255938	43256148	210	3	44.78	23.67	29.374	38.834	22.266	37.02	0.18	0.608924	65.135	34.882	44.671	57.565	29.201	48.497	0	0	1	RASGEF1A	10876	in gene	MergedReg chr10 #10243	0	0	0	1	0	1
10244	10	43265939	43266111	172	2	26.868	21.096	21.767	23.757	12.848	14.549	-0.29	0.459302	35.824	34.052	34.112	33.808	18.98	20.369	0	1	1	RASGEF1A	894	in gene	MergedReg chr10 #10244	0	0	0	0	0	0
10245	10	43284471	43284580	109	1	9.974	11.005	8.122	8.68	4.928	11.397	-0.09	0.892249	12.213	14.119	11.371	11.879	6.57	13.579	0	0	0				MergedReg chr10 #10245	0	0	0	0	0	0
10246	10	43293272	43293626	354	9	18.578	19.027	11.297	20.185	11.548	17.283	0.2	0.614364	34.196	34.882	21.117	36.549	28.471	32.008	0	0	0				MergedReg chr10 #10246	0	1	0	1	0	1
10247	10	43304691	43305001	310	11	29.474	24.999	28.264	24.397	17.666	16.101	-0.23	0.493132	41.523	44.018	48.731	32.894	24.821	26.189	1	0	0				MergedReg chr10 #10247	1	1	1	1	1	1
10248	10	43322935	43323131	196	2	12.62	19.933	25.719	10.66	3.212	7.76	-1.12	0.00562854	14.655	24.085	34.112	14.62	5.11	9.699	1	1	2	LOC105378271, LOC105378270	4545, 16	in gene, in gene	MergedReg chr10 #10248	0	1	1	0	0	0
10249	10	43340614	43340878	264	1	18.828	13.185	18.68	8.338	7.574	12.488	-0.66	0.0905372	35.01	23.255	23.554	13.706	13.87	20.369	0	0	1	LOC105378271	22258	in gene	MergedReg chr10 #10249	0	0	1	0	0	0
10250	10	43348539	43348903	364	14	73.752	72.672	69.916	77.058	48.12	61.834	-0.07	0.758439	160.395	164.445	156.753	158.989	107.313	140.642	0	0	1	LOC105378271	30233	in gene	MergedReg chr10 #10250	1	1	1	1	1	1
10251	10	43355765	43356310	545	14	37.836	53.105	37.886	43.805	32.121	40.624	0.14	0.572285	93.631	123.749	92.59	104.165	86.872	101.844	0	0	1	LOC105378271	37549	downstream	MergedReg chr10 #10251	1	1	1	1	1	1
10252	10	43362096	43362755	659	14	54.861	59.482	60.798	64.266	35.84	60.645	0.21	0.209562	111.543	142.021	108.834	160.817	98.553	132.883	1	0	1	FXYD4	-9219	upstream	MergedReg chr10 #10252	1	1	1	1	1	1
10253	10	43380849	43380997	148	1	18.726	13.455	23.716	17.544	14.016	27.547	0.16	0.72234	23.611	24.916	27.614	21.016	21.171	33.948	0	0	2	FXYD4, HNRNPF	9279, 28325	downstream, downstream	MergedReg chr10 #10253	0	0	1	0	0	0
10254	10	43390827	43391129	302	14	40.166	36.82	42.234	32.184	22.225	35.457	-0.18	0.555373	68.392	59.798	77.158	55.738	49.641	65.956	0	0	1	HNRNPF	18270	in gene	MergedReg chr10 #10254	1	1	1	1	1	1
10255	10	43396129	43396844	715	13	45.298	44.547	45.778	44.939	28.504	36.461	-0.04	0.862919	67.577	78.07	64.975	90.46	59.132	73.716	1	0	1	HNRNPF	12762	in gene	MergedReg chr10 #10255	1	0	1	1	1	1
10256	10	43396982	43397564	582	14	108.513	119.643	125.213	149.141	62.579	108.903	0.03	0.856236	176.678	211.786	219.292	254.018	116.073	197.869	1	0	1	HNRNPF	11975	in gene	MergedReg chr10 #10256	1	1	1	1	1	1
10257	10	43399682	43399819	137	1	29.514	29.484	35.33	59.849	36.866	48.012	0.65	0.0204751	33.382	30.73	37.361	63.047	39.421	51.407	0	0	1	HNRNPF	9498	in gene	MergedReg chr10 #10257	0	0	0	0	0	1
10258	10	43403947	43404076	129	1	39.692	42.98	39.797	55.509	33.946	46.8	0.2	0.530675	49.665	63.12	47.107	65.789	45.991	52.377	0	0	1	HNRNPF	5237	in gene	MergedReg chr10 #10258	0	0	0	0	0	1
10259	10	43407715	43408251	536	14	67.17	73.139	67.006	68.416	39.376	53.953	-0.16	0.361648	126.199	152.818	129.139	123.354	89.062	114.454	1	1	1	HNRNPF	1265	in gene	MergedReg chr10 #10259	1	1	1	1	1	1
10260	10	43408757	43409971	1214	14	118.7	112.865	109.432	112.966	60.534	95.693	-0.1	0.350872	271.938	272.415	238.784	228.433	170.825	219.208	1	1	1	HNRNPF	-116	upstream	MergedReg chr10 #10260	1	1	1	1	1	1
10261	10	43420331	43421219	888	14	114.655	103.253	117.913	97.867	55.951	89.824	-0.18	0.104848	236.928	254.974	261.526	222.951	127.024	186.23	0	1	1	LOC105378272	37	in gene	MergedReg chr10 #10261	1	1	1	1	1	1
10262	10	43436296	43437516	1220	14	116.857	108.822	113.151	116.501	53.56	98.832	-0.08	0.491071	293.107	258.296	297.262	299.704	184.695	255.096	1	0	0				MergedReg chr10 #10262	1	1	1	1	1	1
10263	10	43455266	43456096	830	14	137.472	141.286	139.572	147.427	62.922	120.46	-0.1	0.423126	270.31	284.042	256.653	303.359	146.734	234.727	1	0	0				MergedReg chr10 #10263	1	1	1	1	1	1
10264	10	43461950	43462203	253	4	14.35	14.742	22.843	16.219	11.863	11.276	-0.2	0.668594	23.611	27.408	45.483	32.894	20.441	20.369	0	0	0				MergedReg chr10 #10264	0	0	0	0	0	0
10265	10	43574319	43574714	395	3	38.877	43.741	45.077	5.711	3.252	3.88	-2.63	1.43965e-18	59.436	74.748	68.224	10.965	9.49	5.82	1	1	1	ZNF239	102	in gene	MergedReg chr10 #10265	1	1	1	0	0	0
10266	10	43606206	43606880	674	14	39.155	36.846	42.825	33.351	18.483	29.319	-0.37	0.0515176	95.26	119.597	123.453	84.977	66.432	82.445	1	1	2	LOC105378273, ZNF485	7931, 136	downstream, in gene	MergedReg chr10 #10266	1	1	1	1	1	1
10267	10	43613522	43613950	428	6	14.342	8.305	12.308	26.147	9.734	19.175	0.7	0.0289822	27.682	22.424	26.802	42.032	16.791	39.768	0	0	2	LOC105378273, ZNF485	15124, 7329	downstream, in gene	MergedReg chr10 #10267	0	0	0	1	1	1
10268	10	43648463	43649187	724	14	74.905	68.537	74.263	63.008	36.279	51.745	-0.26	0.0631321	178.307	178.565	177.058	157.162	108.773	127.063	1	2	5	ZNF32-AS3, ZNF32, ZNF32-AS1, ZNF32-AS2, LOC105378274	20008, 53, 4953, 2883, -685	in gene, in gene, downstream, downstream, upstream	MergedReg chr10 #10268	1	1	1	1	1	1
10269	10	43671774	43671937	163	3	19.541	17.857	26.532	20.864	18.372	14.549	0.01	0.983079	31.753	33.221	33.3	36.549	32.121	23.279	0	0	1	ZNF32-AS3	43038	in gene	MergedReg chr10 #10269	0	0	1	0	1	0
10270	10	43809291	43809642	351	11	18.578	18.649	20.748	31.399	11.813	19.575	0.23	0.511375	38.267	30.73	34.112	66.703	21.171	40.738	0	0	1	LOC105378275	30505	in gene	MergedReg chr10 #10270	0	1	1	1	1	1
10271	10	43825064	43825223	159	1	23.448	17.607	11.208	4.569	1.314	0	-2	1.30516e-05	26.054	28.238	14.62	5.482	2.19	0	0	0	1	LOC105378275	46182	downstream	MergedReg chr10 #10271	1	0	0	0	0	0
10272	10	43843371	43843542	171	1	19.703	19.434	18.518	5.848	6.132	14.549	-0.75	0.0878702	23.611	24.085	21.117	7.31	9.49	31.038	0	1	1	LINC00619	-1850	upstream	MergedReg chr10 #10272	0	1	0	0	0	0
10273	10	43857639	43857850	211	5	26.19	13.565	20.846	28.63	13.505	23.925	0.31	0.422036	38.267	23.255	27.614	34.722	16.791	34.918	0	1	2	LINC00619, LINC00840	12438, -1667	downstream, upstream	MergedReg chr10 #10273	1	0	0	1	1	1
10274	10	43862347	43862663	316	10	34.114	28.487	34.762	32.346	20.952	29.583	0.04	0.912554	46.409	39.035	50.356	61.22	40.151	52.377	0	0	1	LINC00840	3094	in gene	MergedReg chr10 #10274	1	1	1	1	1	1
10275	10	43863933	43864054	121	1	18.319	6.229	9.34	19.188	16.973	31.038	0.71	0.0885843	21.983	11.627	12.183	22.843	20.441	39.768	0	0	1	LINC00840	4582	in gene	MergedReg chr10 #10275	0	0	0	0	0	0
10276	10	43867735	43867958	223	6	16.4	21.594	23.09	37.594	22.526	44.479	0.88	0.00372387	28.497	34.052	30.863	52.083	32.121	63.047	0	0	1	LINC00840	8435	in gene	MergedReg chr10 #10276	0	0	0	1	1	1
10277	10	43888632	43888909	277	7	13.932	20.486	15.071	29.239	15.33	16.166	0.41	0.248366	26.054	33.221	27.614	44.773	21.171	20.369	0	0	1	LINC00840	29359	in gene	MergedReg chr10 #10277	0	1	1	1	1	0
10278	10	43892165	43892405	240	3	9.538	7.119	9.166	31.589	12.932	19.815	1.07	0.00374021	13.027	9.136	14.62	39.291	19.711	31.038	0	0	2	LINC00840, LOC105378277	32874, 20058	in gene, downstream	MergedReg chr10 #10278	0	0	0	1	0	1
10279	10	43931334	43931772	438	5	11.621	10.222	9.996	22.14	17.296	22.682	1.2	3.56863e-05	16.284	15.78	18.68	39.291	33.581	43.648	0	0	1	LINC00841	22249	in gene	MergedReg chr10 #10279	0	0	0	1	1	1
10280	10	44051654	44051980	326	4	11.317	10.133	16.975	15.808	10.585	17.653	0.32	0.404832	16.284	16.611	24.366	21.93	21.901	20.369	0	0	0				MergedReg chr10 #10280	0	0	1	1	1	1
10281	10	44180293	44180491	198	1	14.384	14.95	18.68	2.193	4.38	3.718	-1.32	0.00292228	17.098	21.594	21.929	3.655	9.49	5.82	0	0	0				MergedReg chr10 #10281	0	0	1	0	0	0
10282	10	44195368	44195884	516	13	18.319	21.957	21.32	25.299	13.733	18.247	0.05	0.897147	37.453	44.849	45.483	57.565	40.151	45.587	0	0	0				MergedReg chr10 #10282	1	1	1	1	1	1
10283	10	44300766	44301758	992	14	67.236	66.175	73.726	90.46	41.517	89.11	0.29	0.0349571	148.182	169.429	150.256	233.915	119.723	245.396	0	1	3	LOC101929465, C10orf142, LOC105378278	-7902, 8512, 47805	upstream, downstream, in gene	MergedReg chr10 #10283	1	1	1	1	1	1
10284	10	44306273	44306741	468	9	16.051	12.814	14.445	32.96	19.293	31.939	1.14	3.47835e-06	23.611	20.763	28.427	54.824	40.881	48.497	0	0	1	LOC105378278	42560	in gene	MergedReg chr10 #10284	0	0	0	1	1	1
10285	10	44306790	44306955	165	1	5.048	6.312	5.685	4.569	4.526	9.311	0.56	0.267753	5.699	9.136	6.498	8.224	6.57	13.579	0	0	1	LOC105378278	42195	in gene	MergedReg chr10 #10285	0	0	0	0	0	0
10286	10	44386626	44386821	195	9	19.541	18.272	23.824	35.94	18.616	23.117	0.36	0.327259	28.497	27.408	33.3	47.514	25.551	29.098	1	1	1	CXCL12	-1626	upstream	MergedReg chr10 #10286	0	1	0	1	1	1
10287	10	44510849	44511038	189	2	20.029	25.913	28.914	18.275	5.256	11.833	-0.76	0.0528459	22.797	34.052	35.736	20.102	7.3	14.549	0	0	0				MergedReg chr10 #10287	0	1	1	0	0	0
10288	10	44706727	44707168	441	11	6.921	8.127	8.18	34.983	20.597	37.689	2.08	2.10043e-14	17.912	15.78	19.493	80.409	58.402	94.085	0	0	0				MergedReg chr10 #10288	0	0	0	1	1	1
10289	10	44723743	44723904	161	1	12.756	5.814	7.445	18.275	11.437	12.609	0.72	0.101949	17.912	8.305	12.183	26.498	16.061	21.339	0	0	0				MergedReg chr10 #10289	0	0	0	0	1	0
10290	10	44752831	44753041	210	3	4.536	5.398	9.05	19.58	6.674	20.369	1.27	0.00161563	8.956	8.305	12.995	25.584	10.22	31.038	0	0	0				MergedReg chr10 #10290	0	0	0	1	0	1
10291	10	44756249	44756594	345	8	5.107	8.834	5.021	28.076	17.388	30.421	1.74	2.62004e-08	8.956	13.288	8.934	46.6	35.771	52.377	0	0	0				MergedReg chr10 #10291	0	0	0	1	1	1
10292	10	44801963	44802420	457	14	24.658	21.653	20.537	40.661	20.701	31.177	0.5	0.0476457	52.922	44.018	36.549	83.15	36.501	56.257	0	0	1	TMEM72-AS1	157498	downstream	MergedReg chr10 #10292	1	1	1	1	1	1
10293	10	44839588	44839944	356	6	4.959	9.891	7.31	17.859	15.065	24.072	1.14	0.000820824	7.328	22.424	15.432	29.239	37.231	40.738	0	0	1	TMEM72-AS1	119923	in gene	MergedReg chr10 #10293	0	0	0	0	1	1
10294	10	44853295	44853411	116	1	7.735	2.215	3.452	7.767	12.593	15.762	1.13	0.0192819	10.584	3.322	4.061	10.965	18.25	18.429	0	0	1	TMEM72-AS1	106336	in gene	MergedReg chr10 #10294	0	0	0	0	0	0
10295	10	44857845	44857982	137	1	23.815	15.572	20.508	34.036	21.901	23.036	0.33	0.405801	29.311	18.272	24.366	42.032	33.581	27.159	0	0	1	TMEM72-AS1	101776	in gene	MergedReg chr10 #10295	0	0	0	1	0	0
10296	10	44861360	44861607	247	7	55.975	64.885	67.209	72.984	36.775	71.412	0.16	0.54123	77.348	97.172	106.397	113.303	62.782	96.995	0	0	1	TMEM72-AS1	98206	in gene	MergedReg chr10 #10296	1	1	1	1	1	1
10297	10	44864686	44865249	563	14	69.07	64.643	60.869	61.423	36.704	51.245	-0.1	0.607626	163.651	157.801	168.124	167.213	115.343	148.402	1	0	1	TMEM72-AS1	94722	in gene	MergedReg chr10 #10297	1	1	1	1	1	1
10298	10	44878647	44879420	773	14	26.732	19.829	25.347	24.214	17.216	21.783	0.05	0.861831	74.091	60.629	80.407	90.46	62.052	67.896	0	0	1	TMEM72-AS1	80656	in gene	MergedReg chr10 #10298	1	1	1	1	1	1
10299	10	44932641	44933174	533	14	71.038	60.629	63.656	56.594	27.878	47.103	-0.31	0.0753101	149.81	165.276	163.251	128.836	65.702	98.934	0	0	2	TMEM72-AS1, TMEM72	26782, 21599	in gene, in gene	MergedReg chr10 #10299	1	1	1	1	1	1
10300	10	44935535	44935965	430	13	95.635	109.886	130.263	57.987	25.719	45.513	-1.12	2.69693e-12	166.094	186.039	208.733	105.993	50.371	85.355	0	0	3	TMEM72-AS1, TMEM72, LOC105378280	23939, 24442, -9310	in gene, in gene, upstream	MergedReg chr10 #10300	1	1	1	1	1	1
10301	10	44946315	44946522	207	3	16.419	23.532	22.064	29.239	13.749	17.459	0.05	0.919077	21.983	30.73	30.863	40.204	21.171	26.189	0	1	3	TMEM72-AS1, TMEM72, LOC105378280	13271, 35110, 1358	in gene, downstream, in gene	MergedReg chr10 #10301	0	1	1	1	0	0
10302	10	44952845	44953126	281	4	27.32	28.423	28.246	8.021	3.65	12.825	-1.43	3.16798e-05	40.709	53.985	39.797	18.275	5.84	18.429	0	1	3	TMEM72-AS1, LOC105378280, RASSF4	6704, 7925, -6765	in gene, in gene, upstream	MergedReg chr10 #10302	1	1	1	0	0	1
10303	10	44959199	44959999	800	14	99.559	101.358	88.009	92.835	52.591	80.777	-0.11	0.413053	211.688	267.432	230.663	225.692	172.285	198.839	1	2	4	TMEM72-AS1, LOC105378280, RASSF4, LOC105378281	90, 14539, -151, 10575	in gene, downstream, upstream, downstream	MergedReg chr10 #10303	1	1	1	1	1	1
10304	10	44974824	44975377	553	14	58.765	56.818	47.394	66.434	21.085	50.038	-0.05	0.835959	118.057	134.546	90.966	145.283	44.531	119.303	2	1	3	RASSF4, LOC105378281, C10orf10	15350, -4926, 3782	in gene, upstream, downstream	MergedReg chr10 #10304	1	1	1	1	1	1
10305	10	44978759	44979029	270	14	137.801	128.006	139.9	123.697	54.022	115.424	-0.31	0.059899	202.732	179.395	188.429	195.539	76.652	157.131	0	1	3	RASSF4, LOC105378281, C10orf10	19144, -8720, -12	in gene, upstream, upstream	MergedReg chr10 #10305	1	1	1	1	1	1
10306	10	44981271	44982432	1161	22	97.878	83.884	89.802	116.143	66.669	100.507	0.3	0.00123421	220.644	238.363	231.475	250.363	182.505	225.997	0	1	2	RASSF4, C10orf10	22101, -2969	in gene, upstream	MergedReg chr10 #10306	1	1	1	1	1	1
10307	10	45000852	45001814	962	14	76.208	79.067	74.397	45.504	27.157	45.911	-0.64	2.15139e-07	122.942	115.444	137.26	63.961	62.052	95.055	1	2	3	RASSF4, C10orf25, ZNF22	41583, -423, 508	downstream, upstream, in gene	MergedReg chr10 #10307	1	1	1	1	1	1
10308	10	45008491	45008890	399	14	32.16	35.436	40.136	40.433	27.437	30.311	0.15	0.600617	52.108	57.307	73.909	69.444	48.181	52.377	0	0	2	C10orf25, ZNF22	-7780, 7865	upstream, downstream	MergedReg chr10 #10308	1	1	1	1	1	1
10309	10	45160310	45160618	308	3	7.328	5.482	10.234	18.823	11.388	15.519	1.12	0.00184528	12.213	9.966	15.432	29.239	21.171	36.858	0	1	2	ANKRD30BP3, MIR3156-1	5802, -3550	in gene, upstream	MergedReg chr10 #10309	0	0	0	1	1	1
10310	10	45250007	45250179	172	2	7.87	15.226	8.934	10.356	5.718	3.071	-0.15	0.80477	12.213	18.272	10.559	18.275	12.41	7.76	0	0	0				MergedReg chr10 #10310	0	1	0	0	0	0
10311	10	45418944	45419600	656	14	22.41	19.775	18.797	20.45	14.079	18.891	0.04	0.901592	44.78	39.866	44.671	38.377	32.851	40.738	1	0	1	ALOX5	45096	in gene	MergedReg chr10 #10311	1	1	1	1	1	1
10312	10	45465077	45465403	326	13	42.338	51.908	40.772	58.936	40.516	50.437	0.35	0.124976	87.118	108.8	86.092	127.923	100.743	106.694	0	1	2	MARCH8, LOC105378286	129666, 965	in gene, in gene	MergedReg chr10 #10312	1	1	1	1	1	1
10313	10	45594300	45595099	799	14	62.008	62.788	67.639	59.393	34.253	54.007	-0.13	0.435654	143.297	146.174	143.758	144.37	85.412	121.243	1	1	1	MARCH8	207	in gene	MergedReg chr10 #10313	1	1	1	1	1	1
10314	10	45672201	45673080	879	14	167.843	163.861	172.155	144.437	82.871	142.295	-0.18	0.0581256	368.012	388.689	426.401	338.995	216.816	329.782	1	1	1	ZFAND4	322	in gene	MergedReg chr10 #10314	1	1	1	1	1	1
10315	10	45726717	45727833	1116	14	92.05	69.361	82.263	89.206	26.01	71.333	-0.14	0.648097	221.459	196.836	242.033	223.864	91.983	187.2	1	2	2	FAM21FP, FAM21C	-112, 75	upstream, in gene	MergedReg chr10 #10315	1	1	1	1	1	1
10316	10	45803304	45804064	760	14	52.854	56.926	59.459	73.708	34.767	57.833	0.19	0.236235	172.607	194.345	216.855	267.724	145.274	190.109	0	0	0				MergedReg chr10 #10316	1	1	1	1	1	1
10317	10	45914827	45914991	164	2	36.638	30.398	24.041	14.072	8.76	15.325	-0.83	0.0374365	48.037	41.527	32.488	21.93	15.33	23.279	0	0	0				MergedReg chr10 #10317	1	0	0	0	0	0
10318	10	45971735	45972788	1053	15	36.416	29.169	42.086	41.976	13.45	36.77	-0.01	0.97691	86.304	79.731	111.27	89.546	39.421	75.656	1	1	1	TIMM23	-192	upstream	MergedReg chr10 #10318	1	1	1	1	1	1
10319	10	45983631	45983950	319	12	17.668	22.009	17.787	18.823	12.264	19.593	0.06	0.892264	29.311	41.527	27.614	33.808	24.821	34.918	0	0	1	TIMM23	11337	in gene	MergedReg chr10 #10319	1	1	1	1	1	1
10320	10	46023112	46023784	672	14	161.984	164.722	155.593	167.213	84.856	135.977	-0.06	0.606627	284.151	314.772	302.135	297.877	173.745	233.757	1	1	3	NCOA4, LOC105378287, MSMB	7266, -7293, 22821	in gene, upstream, downstream	MergedReg chr10 #10320	1	1	1	1	1	1
10321	10	46030152	46030777	625	14	126.37	132.098	118.153	116.477	59.823	111.442	-0.14	0.299283	262.168	289.856	246.094	270.465	132.864	280.314	1	2	3	NCOA4, LOC105378287, MSMB	250, -277, 15805	in gene, upstream, downstream	MergedReg chr10 #10321	1	1	1	1	1	1
10322	10	46033804	46033977	173	5	43.477	52.49	46.945	60.306	40.589	56.645	0.28	0.321605	55.365	70.595	58.478	71.271	46.721	68.866	0	1	3	NCOA4, LOC105378287, MSMB	-3176, 3149, 12379	upstream, in gene, in gene	MergedReg chr10 #10322	0	0	0	1	1	1
10323	10	46096562	46096771	209	2	7.211	8.424	8.934	20.233	12.515	16.628	0.98	0.0116533	13.841	13.288	12.183	31.067	16.791	22.309	0	0	1	LOC105378288	6269	in gene	MergedReg chr10 #10323	0	0	0	1	1	0
10324	10	46106397	46107007	610	14	89.603	78.026	66.258	44.725	28.778	36.347	-0.79	8.13098e-07	153.067	136.207	116.956	86.805	54.022	70.806	1	1	2	LOC105378288, AGAP7P	16305, -2793	downstream, upstream	MergedReg chr10 #10324	1	1	1	1	1	1
10325	10	46228498	46228977	479	14	34.196	37.761	35.574	27.595	20.197	27.417	-0.24	0.342285	87.932	104.647	98.275	79.495	64.242	60.137	0	0	1	ANTXRLP1	40871	in gene	MergedReg chr10 #10325	1	1	1	1	1	1
10326	10	46256162	46256339	177	6	27.682	32.557	27.127	27.96	28.179	50.243	0.26	0.483259	39.081	44.849	37.361	36.549	37.961	65.956	0	0	1	ANTXRLP1	13358	in gene	MergedReg chr10 #10326	0	1	0	0	1	1
10327	10	46282912	46283208	296	9	40.221	60.047	55.716	23.666	15.841	21.727	-1.02	2.23744e-05	58.621	91.359	82.844	43.859	29.201	37.828	1	1	1	LOC105378577	-197	upstream	MergedReg chr10 #10327	1	1	1	0	1	1
10328	10	46284368	46285110	742	14	73.56	82.042	79.771	45.21	27.963	37.743	-0.79	9.95154e-09	136.783	154.479	162.438	104.165	62.052	63.047	1	1	1	LOC105378577	1482	in gene	MergedReg chr10 #10328	1	1	1	1	1	1
10329	10	46311909	46312206	297	12	33.11	39.589	29.871	51.068	23.685	44.725	0.27	0.336804	46.409	53.985	40.61	75.84	37.231	64.986	0	0	0				MergedReg chr10 #10329	1	1	1	1	1	1
10330	10	46315095	46315684	589	8	30.168	27.189	33.086	28.566	14.485	25.729	-0.02	0.935495	55.365	45.679	44.671	52.996	32.851	41.708	0	0	0				MergedReg chr10 #10330	1	1	1	1	1	1
10331	10	46378177	46378332	155	3	8.142	10.589	15.838	39.747	5.658	12.609	0.59	0.246074	8.142	10.797	16.244	40.204	6.57	14.549	0	0	2	FAM25BP, ANXA8L1	9167, 2664	downstream, in gene	MergedReg chr10 #10331	0	0	0	1	0	1
10332	10	46396572	46397422	850	13	26.416	18.056	27.765	19.222	11.951	28.344	-0.02	0.952688	51.294	42.357	69.849	55.738	30.661	70.806	0	1	2	ANXA8L1, LINC00842	21407, -1365	downstream, upstream	MergedReg chr10 #10332	1	1	1	1	1	1
10333	10	46398234	46398713	479	13	29.962	28.127	29.239	9.015	7.3	15.907	-0.98	0.000420881	44.78	49.001	51.98	16.447	13.87	28.128	0	1	2	ANXA8L1, LINC00842	22883, 111	downstream, in gene	MergedReg chr10 #10333	1	1	1	0	1	1
10334	10	46516673	46517003	330	14	71.323	69.433	78.295	44.773	36.793	46.072	-0.55	0.00430577	124.57	117.936	129.139	88.632	73.732	82.445	0	0	0				MergedReg chr10 #10334	1	1	1	1	1	1
10335	10	46523532	46523994	462	12	79.15	69.409	82.205	50.908	45.783	45.657	-0.34	0.0617914	109.101	88.867	110.458	81.322	76.652	63.047	0	0	0				MergedReg chr10 #10335	1	1	1	0	1	1
10336	10	46524204	46525431	1227	17	109.851	108.253	109.304	92.046	60.957	72.618	-0.24	0.0228521	244.256	245.838	245.282	223.864	147.464	198.839	0	0	0				MergedReg chr10 #10336	1	1	1	1	1	1
10337	10	46539967	46540301	334	4	48.777	40.47	44.006	6.811	9.756	12.874	-1.68	8.40522e-10	88.746	65.612	73.097	14.62	18.98	27.159	0	0	1	GPRIN2	16813	downstream	MergedReg chr10 #10337	1	1	1	0	1	0
10338	10	46545052	46545434	382	4	21.779	26.3	24.23	11.498	9.125	13.66	-0.63	0.0409739	39.895	50.663	45.483	31.067	21.901	27.159	0	0	1	GPRIN2	11704	in gene	MergedReg chr10 #10338	1	1	1	0	0	0
10339	10	46548559	46548764	205	1	18.998	25.193	34.383	33.504	21.171	37.666	0.25	0.477317	29.311	37.374	51.98	49.342	36.501	48.497	0	0	1	GPRIN2	8286	in gene	MergedReg chr10 #10339	0	0	0	0	0	1
10340	10	46565638	46566063	425	14	37.641	24.98	35.112	46.811	21.901	28.576	0.2	0.494314	71.648	44.849	69.849	84.063	51.101	52.377	0	0	1	GPRIN2	-8903	upstream	MergedReg chr10 #10340	1	1	1	1	1	1
10341	10	46597731	46598227	496	14	42.501	39.367	40.501	22.356	9.699	21.921	-0.9	0.000235778	83.861	67.273	71.473	41.118	27.741	43.648	0	1	3	SYT15, LOC101927699, LOC105378289	19545, 166, -9772	downstream, in gene, upstream	MergedReg chr10 #10341	1	1	1	1	1	1
10342	10	46635546	46635904	358	5	15.198	8.997	13.198	5.178	2.281	9.78	-0.78	0.0858191	20.355	17.441	21.117	8.224	4.38	13.579	1	0	1	LOC102724350	6434	downstream	MergedReg chr10 #10342	1	1	1	0	0	1
10343	10	46645170	46645402	232	7	85.722	101.918	108.37	35.897	13.578	30.761	-1.68	8.98875e-12	141.668	171.92	181.119	64.875	24.821	56.257	0	0	0				MergedReg chr10 #10343	1	1	1	1	0	1
10344	10	46786393	46787517	1124	21	28.427	22.946	28.264	23.392	16.945	25.025	-0.03	0.888799	74.905	73.917	73.909	65.789	56.942	76.626	1	0	0				MergedReg chr10 #10344	1	1	1	1	1	1
10345	10	46993048	46993389	341	11	20.651	20.008	28.574	31.565	15.729	19.046	0.16	0.660716	30.939	33.221	49.544	40.204	30.661	41.708	0	0	1	PTPN20	81805	in gene	MergedReg chr10 #10345	0	1	1	1	1	1
10346	10	47024699	47025051	352	6	17.024	19.329	16.465	23.757	17.189	21.339	0.19	0.606131	34.196	46.51	32.488	45.687	43.801	38.798	0	0	1	PTPN20	113462	in gene	MergedReg chr10 #10346	0	1	0	1	0	0
10347	10	47025687	47025813	126	1	9.16	8.305	11.371	35.636	18.981	34.191	1.41	0.000164658	11.399	9.966	12.995	46.6	28.471	37.828	0	0	1	PTPN20	114337	in gene	MergedReg chr10 #10347	0	0	0	1	0	0
10348	10	47047518	47047867	349	8	17.468	16.535	16.244	23.674	11.461	26.718	0.25	0.480112	41.523	49.001	39.797	62.134	24.821	63.047	0	0	0				MergedReg chr10 #10348	1	0	0	1	0	1
10349	10	47137115	47137963	848	14	27.863	26.946	27.524	44.028	23.847	32.475	0.53	0.00141277	82.233	86.375	90.153	136.146	75.192	85.355	0	0	0				MergedReg chr10 #10349	1	1	1	1	1	1
10350	10	47153019	47153215	196	5	14.655	8.859	12.183	27.412	15.452	22.794	0.92	0.0128366	20.355	13.288	17.056	38.377	20.441	30.068	0	0	0				MergedReg chr10 #10350	0	0	0	1	1	1
10351	10	47164241	47164607	366	14	91.781	79.731	104.92	56.568	47.65	54.67	-0.48	0.0122315	139.226	147.835	175.433	95.028	104.393	94.085	0	0	0				MergedReg chr10 #10351	1	1	1	1	1	1
10352	10	47165505	47166167	662	13	64.076	63.785	57.26	42.9	26.573	34.385	-0.49	0.00203533	80.604	89.698	79.595	58.479	40.151	49.467	0	0	0				MergedReg chr10 #10352	1	1	1	1	1	1
10353	10	47167191	47167590	399	6	40.897	38.971	42.734	53.278	33.3	44.468	0.31	0.14202	85.49	97.172	101.524	118.785	78.112	96.025	0	0	0				MergedReg chr10 #10353	0	0	1	1	1	1
10354	10	47179366	47179551	185	1	11.724	4.983	3.086	3.655	0.913	3.686	-0.81	0.127276	15.47	6.644	4.873	3.655	1.46	4.85	0	0	0				MergedReg chr10 #10354	1	0	0	0	0	0
10355	10	47312171	47312514	343	14	25.388	34.58	36.992	37.961	18.317	31.126	0.1	0.76498	46.409	69.765	82.844	82.236	39.421	77.596	0	0	2	GDF10, GDF2	12118, -10148	in gene, upstream	MergedReg chr10 #10355	1	1	1	1	1	1
10356	10	47340537	47340839	302	7	8.468	16.373	5.442	18.914	5.694	16.392	0.54	0.209208	20.355	26.577	10.559	30.153	12.41	34.918	0	0	1	RBP3	-7683	upstream	MergedReg chr10 #10356	0	0	0	1	0	1
10357	10	47384053	47384868	815	14	69.237	74.301	69.911	45.511	29.397	37.417	-0.57	4.10297e-05	117.243	122.919	124.265	89.546	63.512	72.746	1	1	1	ZNF488	-127	upstream	MergedReg chr10 #10357	1	1	1	1	1	1
10358	10	47402782	47403286	504	14	59.69	57.67	64.468	49.284	23.224	35.585	-0.59	0.000836168	99.331	87.206	107.209	88.632	51.831	60.137	0	0	0				MergedReg chr10 #10358	1	1	1	1	1	1
10359	10	47406724	47407351	627	14	108.115	100.932	107.637	92.095	45.53	72.848	-0.38	0.00218196	219.83	210.955	242.845	205.59	100.743	148.402	0	0	1	LOC105378292	7583	downstream	MergedReg chr10 #10359	1	1	1	1	1	1
10360	10	47421161	47421557	396	14	53.397	50.109	48.19	43.707	22.692	39.364	-0.39	0.0678354	112.358	122.919	107.209	100.511	64.242	97.965	0	1	1	LOC105378292	-6739	upstream	MergedReg chr10 #10360	1	1	1	1	1	1
10361	10	47438903	47439250	347	14	27.682	29.522	33.152	29.987	17.388	21.515	-0.17	0.583686	49.665	53.985	58.478	57.565	39.421	37.828	0	0	0				MergedReg chr10 #10361	1	1	1	1	1	1
10362	10	47449376	47449539	163	1	5.971	4.845	12.047	6.396	5.84	7.436	-0.13	0.826895	13.027	6.644	19.493	8.224	10.95	10.669	0	0	0				MergedReg chr10 #10362	0	0	0	0	0	0
10363	10	47458629	47458742	113	1	26.325	19.102	30.322	32.894	24.091	41.061	0.3	0.43874	28.497	22.424	34.112	39.291	29.931	42.678	0	0	1	ANXA8	535083	downstream	MergedReg chr10 #10363	0	0	0	0	0	1
10364	10	47461186	47461746	560	14	41.332	35.273	39.797	45.848	11.337	33.206	-0.23	0.424053	85.49	84.714	87.717	107.82	40.881	73.716	1	0	1	ANXA8	532302	downstream	MergedReg chr10 #10364	1	1	1	1	1	1
10365	10	47462954	47463180	226	3	15.586	14.475	16.128	5.635	6.132	16.766	-0.46	0.308984	23.611	19.933	23.554	10.965	12.41	25.219	0	0	1	ANXA8	530701	downstream	MergedReg chr10 #10365	0	1	1	0	0	1
10366	10	47472493	47472821	328	6	7.816	7.392	5.036	16.447	8.274	15.422	0.82	0.058152	12.213	12.458	9.746	23.757	18.25	24.249	0	0	1	ANXA8	521111	in gene	MergedReg chr10 #10366	0	0	0	1	0	1
10367	10	47481373	47482007	634	14	36.638	35.713	35.98	69.626	23.032	60.379	0.62	0.00164307	90.375	107.139	121.829	179.092	89.793	166.831	0	0	2	ANXA8, FAM25G	512078, 10010	in gene, downstream	MergedReg chr10 #10367	1	1	1	1	1	1
10368	10	47486077	47486243	166	5	34.196	29.207	28.562	56.499	22.752	34.11	0.41	0.21583	45.594	39.035	42.234	83.15	32.851	52.377	0	0	2	ANXA8, FAM25G	507608, 5540	in gene, downstream	MergedReg chr10 #10368	0	1	0	1	1	1
10369	10	47552836	47553866	1030	14	86.685	74.281	76.575	84.349	33.148	71.927	-0.08	0.64435	177.493	169.429	161.626	185.488	103.663	166.831	1	1	2	ANXA8, BMS1P6	440417, 172	in gene, in gene	MergedReg chr10 #10369	1	1	1	1	1	1
10370	10	47696298	47696477	179	5	54.713	55.147	55.392	25.95	5.402	23.279	-1.37	3.85157e-05	65.949	69.765	68.224	32.894	8.76	29.098	0	0	1	ANXA8	297381	in gene	MergedReg chr10 #10370	1	1	1	0	0	0
10371	10	47705816	47706255	439	14	27.741	30.73	33.01	27.673	9.097	20.923	-0.37	0.228487	55.365	71.426	69.036	67.616	29.931	46.557	1	0	2	ANXA8, LOC102724603	287733, 6340	in gene, downstream	MergedReg chr10 #10371	1	1	1	1	1	1
10372	10	47743604	47744381	777	14	54.109	56.615	56.752	46.105	16.886	38.232	-0.5	0.00468024	114.8	123.749	138.885	112.389	66.432	74.686	0	1	4	ANXA8, LOC105378296, LOC102724593, LOC102724488	249776, -9995, 293, 19600	in gene, upstream, in gene, downstream	MergedReg chr10 #10372	1	1	1	1	1	1
10373	10	47762747	47763024	277	2	14.746	18.825	11.19	8.224	3.407	3.556	-1.1	0.00903522	21.983	32.391	20.305	13.706	8.76	4.85	1	1	3	ANXA8, LOC102724593, LOC102724488	230883, 19186, 707	in gene, downstream, in gene	MergedReg chr10 #10373	1	1	0	0	0	0
10374	10	47768230	47768351	121	1	20.626	18.825	18.68	15.229	15.087	30.068	0.16	0.74225	22.797	21.594	19.493	16.447	18.98	33.948	0	1	3	ANXA8, LOC102724593, LOC102724488	225478, 24591, -4698	in gene, downstream, upstream	MergedReg chr10 #10374	0	0	0	0	0	1
10375	10	47775750	47776282	532	14	46.358	38.62	43.96	38.32	19.763	24.188	-0.33	0.16855	90.375	100.494	113.707	85.891	47.451	49.467	0	0	1	ANXA8	217752	in gene	MergedReg chr10 #10375	1	1	1	1	1	1
10376	10	47986846	47987071	225	5	27.45	22.899	23.438	24.932	6.153	27.02	-0.17	0.670596	32.567	30.73	31.675	29.239	19.711	36.858	0	0	2	ANXA8, FAM25C	6810, 12833	in gene, downstream	MergedReg chr10 #10376	1	0	0	0	0	1
10377	10	47988864	47989781	917	14	118.282	101.869	102.392	151.711	50.95	140.174	0.27	0.274594	378.596	358.79	363.862	532.706	204.406	505.342	0	0	2	ANXA8, FAM25C	4446, 10469	in gene, downstream	MergedReg chr10 #10377	1	1	1	1	1	1
10378	10	48215595	48215863	268	4	12.315	18.272	23.046	13.706	13.414	16.61	0.1	0.83952	19.541	32.391	37.361	23.757	24.091	32.008	0	0	1	FRMPD2	59169	in gene	MergedReg chr10 #10378	0	0	0	0	1	1
10379	10	48254016	48254456	440	14	68.566	64.841	72.575	55.477	32.017	61.869	-0.23	0.23179	132.712	127.072	147.819	116.044	70.812	134.822	0	0	1	FRMPD2	20662	in gene	MergedReg chr10 #10379	1	1	1	1	1	1
10380	10	48289771	48289915	144	4	23.001	25.124	27.412	28.783	12.593	11.397	-0.19	0.682247	29.311	34.052	34.924	36.549	18.25	14.549	0	0	0				MergedReg chr10 #10380	0	1	0	1	0	0
10381	10	48306347	48307420	1073	15	77.2	75.528	73.86	64.57	32.519	56.463	-0.27	0.0242773	173.422	194.345	161.626	180.919	97.823	130.943	1	1	1	MAPK8	244	in gene	MergedReg chr10 #10381	1	1	1	1	1	1
10382	10	48309683	48309977	294	4	49.213	46.879	39.436	42.742	45.018	43.001	0.24	0.384157	92.003	82.223	70.661	85.891	78.112	69.836	0	0	1	MAPK8	3191	in gene	MergedReg chr10 #10382	1	1	0	0	1	1
10383	10	48333794	48334283	489	14	49.231	44.24	44.725	51.656	32.413	42.872	-0.01	0.970162	105.844	116.275	129.951	139.801	91.983	104.754	0	0	1	MAPK8	27399	in gene	MergedReg chr10 #10383	1	1	1	1	1	1
10384	10	48400098	48400261	163	1	13.19	22.424	12.508	10.051	1.752	2.522	-1.23	0.00642175	17.098	25.747	16.244	12.792	2.92	2.91	0	0	1	MAPK8	93540	in gene	MergedReg chr10 #10384	0	1	0	0	0	0
10385	10	48406276	48406567	291	11	10.765	10.797	6.859	51.677	26.849	51.623	2.01	1.8733e-12	15.47	17.441	11.371	74.012	38.691	74.686	0	0	1	MAPK8	99782	in gene	MergedReg chr10 #10385	0	0	0	1	1	1
10386	10	48439120	48439287	167	4	34.359	27.408	27.29	14.985	14.454	31.814	-0.4	0.305982	42.338	34.882	33.3	21.93	23.361	48.497	0	0	2	MAPK8, ARHGAP22	132564, 217062	in gene, in gene	MergedReg chr10 #10386	1	1	1	0	0	1
10387	10	48444956	48445452	496	14	52.922	45.991	62.133	36.721	18.25	31.826	-0.69	0.000194182	115.614	113.783	139.697	96.856	43.801	78.566	0	0	2	MAPK8, ARHGAP22	138565, 211061	downstream, in gene	MergedReg chr10 #10387	1	1	1	1	1	1
10388	10	48448834	48449096	262	7	37.045	28.238	26.193	43.517	21.901	49.467	0.32	0.290405	53.736	38.205	44.671	62.134	31.391	67.896	0	0	2	MAPK8, ARHGAP22	142326, 207300	downstream, in gene	MergedReg chr10 #10388	1	0	0	1	1	1
10389	10	48466430	48466806	376	1	13.298	19.656	13.672	5.482	2.456	6.385	-1.28	0.000411258	19.541	29.069	24.366	11.879	5.11	11.639	1	0	1	ARHGAP22	189647	in gene	MergedReg chr10 #10389	0	1	0	0	0	0
10390	10	48497276	48497615	339	6	26.202	32.995	34.924	28.907	7.765	18.164	-0.65	0.0263684	56.179	72.256	69.849	65.789	27.011	36.858	0	0	1	ARHGAP22	158820	in gene	MergedReg chr10 #10390	1	1	1	1	0	1
10391	10	48508679	48508838	159	1	21.169	23.421	26.315	8.041	2.044	2.522	-1.88	4.66548e-06	26.868	29.069	32.488	10.965	2.92	3.88	0	1	2	ARHGAP22, LOC105378297	147507, -2927	in gene, upstream	MergedReg chr10 #10391	1	0	0	0	0	0
10392	10	48523352	48524427	1075	16	53.736	58.064	49.353	13.518	11.272	20.54	-1.54	7.67281e-24	170.165	201.819	171.373	52.996	42.341	64.986	1	0	2	ARHGAP22, LOC105378297	132376, 12204	in gene, downstream	MergedReg chr10 #10392	1	1	1	1	1	1
10393	10	48526323	48526625	302	4	33.789	51.908	55.229	25.31	10.074	24.734	-1.02	9.06637e-05	39.081	66.443	65.788	34.722	19.711	31.038	0	0	2	ARHGAP22, LOC105378297	129791, 14789	in gene, downstream	MergedReg chr10 #10393	0	1	1	1	0	1
10394	10	48533943	48534366	423	3	55.365	53.793	47.919	5.102	1.659	3.233	-3.34	1.23887e-29	82.233	83.884	77.158	12.792	4.38	5.82	0	0	1	ARHGAP22	122111	in gene	MergedReg chr10 #10394	1	1	1	0	0	0
10395	10	48541048	48541555	507	3	46.714	55.542	47.818	7.595	5.384	6.79	-2.43	3.50182e-24	85.49	93.02	90.966	19.188	10.22	15.519	0	0	1	ARHGAP22	114964	in gene	MergedReg chr10 #10395	1	1	1	0	0	0
10396	10	48551928	48552408	480	9	21.114	24.03	19.763	24.001	10.756	16.812	-0.06	0.863001	38.267	40.696	43.046	63.047	24.821	41.708	0	0	1	ARHGAP22	104097	in gene	MergedReg chr10 #10396	1	1	1	1	1	0
10397	10	48572498	48572692	194	7	29.446	20.486	24.772	31.828	23.482	29.745	0.28	0.427497	38.267	26.577	38.985	37.463	34.311	42.678	0	0	1	ARHGAP22	83670	in gene	MergedReg chr10 #10397	0	1	0	1	1	1
10398	10	48589386	48589631	245	2	11.515	8.068	3.481	26.368	12.098	15.519	1.01	0.00978984	17.912	9.966	5.685	38.377	22.631	17.459	0	0	1	ARHGAP22	66757	in gene	MergedReg chr10 #10398	0	0	0	1	0	1
10399	10	48606639	48607359	720	14	82.973	71.463	78.155	102.047	52.727	85.532	0.29	0.0223619	140.854	137.038	149.443	179.092	129.214	146.462	0	0	1	ARHGAP22	49266	in gene	MergedReg chr10 #10399	1	1	1	1	1	1
10400	10	48612698	48613259	561	6	19.269	28.746	23.418	27.26	16.75	33.086	0.37	0.148101	39.895	75.579	51.98	47.514	37.231	63.047	0	0	1	ARHGAP22	43287	in gene	MergedReg chr10 #10400	1	1	1	1	1	1
10401	10	48634325	48634863	538	11	11.638	8.598	7.549	19.833	12.668	17.858	0.88	0.00213088	23.611	17.441	12.995	36.549	32.121	33.948	0	0	1	ARHGAP22	21671	in gene	MergedReg chr10 #10401	1	0	0	1	1	1
10402	10	48655347	48656685	1338	14	90.026	97.093	95.104	99.967	49.746	82.792	-0.02	0.89007	208.432	221.752	221.728	232.088	135.054	193.989	1	1	1	ARHGAP22	249	in gene	MergedReg chr10 #10402	1	1	1	1	1	1
10403	10	48981414	48981613	199	9	21.712	13.981	15.567	30.915	21.779	23.44	0.75	0.0331993	32.567	19.933	25.178	43.859	33.581	32.008	0	0	3	WDFY4, LOC105378298, MIR4294	296683, 2916, 4074	in gene, in gene, downstream	MergedReg chr10 #10403	0	0	0	1	1	1
10404	10	49115056	49115222	166	1	12.05	14.617	6.985	11.33	3.212	12.803	-0.22	0.683035	14.655	16.611	12.183	12.792	5.11	15.519	1	1	2	VSTM4, FAM170B-AS1	14005, -6700	in gene, upstream	MergedReg chr10 #10404	1	0	0	0	0	0
10405	10	49115422	49115556	134	1	6.513	5.149	18.68	4.569	5.694	2.522	-0.47	0.392496	10.584	5.814	22.741	6.396	8.03	4.85	1	1	2	VSTM4, FAM170B-AS1	13655, -6350	in gene, upstream	MergedReg chr10 #10405	0	0	1	0	0	0
10406	10	49139084	49140351	1267	25	36.263	29.899	30.426	63.797	33.749	57.873	0.83	6.77144e-12	103.402	135.377	133.2	268.637	161.335	225.027	0	1	3	VSTM4, FAM170B-AS1, FAM170B	-10573, 17878, -5697	upstream, in gene, upstream	MergedReg chr10 #10406	1	1	1	1	1	1
10407	10	49161678	49161838	160	3	15.307	16.777	20.305	29.422	19.711	17.265	0.42	0.298528	18.726	21.594	30.051	33.808	22.631	23.279	0	0	1	C10orf128	26827	in gene	MergedReg chr10 #10407	0	0	0	0	1	0
10408	10	49177214	49178103	889	14	25.705	30.7	26.454	59.458	35.432	57.92	1.05	5.06932e-13	79.79	90.528	106.397	190.97	145.274	201.749	0	0	1	C10orf128	10927	in gene	MergedReg chr10 #10408	1	1	1	1	1	1
10409	10	49272577	49273255	678	6	7.134	5.735	7.271	22.191	12.202	28.821	1.65	1.2932e-09	9.77	10.797	13.807	39.291	21.171	51.407	0	0	0				MergedReg chr10 #10409	0	0	0	1	1	1
10410	10	49279976	49280329	353	8	11.325	13.288	11.592	41.45	34.245	41.002	1.8	8.73606e-12	20.355	24.085	24.366	63.961	70.082	82.445	0	0	0				MergedReg chr10 #10410	0	0	0	1	1	1
10411	10	49324886	49325137	251	1	7.429	11.212	7.513	12.906	12.228	7.153	0.46	0.326593	9.77	14.95	13.807	24.671	27.741	10.669	0	0	1	C10orf71	27955	in gene	MergedReg chr10 #10411	0	0	0	0	1	0
10412	10	49369255	49369690	435	3	3.664	3.578	3.168	17.009	13.534	9.028	1.83	1.25131e-06	8.142	4.983	5.685	26.498	21.901	18.429	0	0	1	DRGX	26544	in gene	MergedReg chr10 #10412	0	0	0	1	1	0
10413	10	49379692	49379885	193	6	17.641	18.549	17.462	32.285	21.171	24.249	0.49	0.161197	26.054	24.916	25.178	52.996	37.961	32.978	0	0	1	DRGX	16228	in gene	MergedReg chr10 #10413	0	0	0	1	0	1
10414	10	49380140	49380255	115	1	5.428	6.921	4.602	15.229	10.22	23.925	1.06	0.015426	5.699	7.475	6.498	18.275	12.41	27.159	0	0	1	DRGX	15819	in gene	MergedReg chr10 #10414	0	0	0	0	0	1
10415	10	49386872	49387482	610	14	81.033	77.764	77.714	130.039	81.147	104.244	0.69	3.50847e-09	166.908	174.412	181.931	295.136	194.915	285.164	0	0	1	DRGX	8839	in gene	MergedReg chr10 #10415	1	1	1	1	1	1
10416	10	49397893	49398387	494	12	21.82	25.304	20.576	15.29	12.264	18.494	-0.25	0.422599	38.267	50.663	39.797	36.549	34.311	38.798	1	1	1	DRGX	-2124	upstream	MergedReg chr10 #10416	1	1	1	0	1	1
10417	10	49407558	49408002	444	14	23.902	28.297	25.526	31.589	19.815	20.507	0.19	0.527248	58.621	69.765	57.666	73.099	50.371	52.377	0	0	0				MergedReg chr10 #10417	1	1	1	1	1	1
10418	10	49512166	49512410	244	12	17.098	25.035	17.868	20.624	14.287	13.164	0.16	0.723538	21.983	41.527	24.366	27.412	27.011	28.128	0	0	3	ERCC6, ERCC6-PGBD3, PGBD3	26835, 27250, 11993	in gene, downstream, downstream	MergedReg chr10 #10418	1	1	1	1	1	0
10419	10	49519080	49519248	168	2	18.075	21.594	22.416	20.102	15.33	8.729	-0.2	0.673693	26.054	33.221	34.924	31.067	19.711	12.609	0	0	3	ERCC6, ERCC6-PGBD3, PGBD3	19959, 20374, 5117	in gene, in gene, in gene	MergedReg chr10 #10419	0	0	0	0	0	0
10420	10	49538738	49539845	1107	14	97.4	100.044	107.093	96.229	44.636	79.896	-0.21	0.059899	271.938	303.975	345.994	286.912	144.544	229.877	1	2	2	ERCC6, ERCC6-PGBD3	-168, 247	upstream, in gene	MergedReg chr10 #10420	1	1	1	1	1	1
10421	10	49550544	49550787	243	10	24.12	38.931	26.904	52.654	36.41	45.102	0.7	0.00482754	35.01	72.256	49.544	89.546	78.112	82.445	0	0	0				MergedReg chr10 #10421	0	1	0	1	1	1
10422	10	49552076	49552629	553	12	94.302	99.517	96.03	46.6	30.446	30.924	-1.14	3.49706e-14	226.344	216.769	224.165	122.44	76.652	82.445	0	0	0				MergedReg chr10 #10422	1	1	1	1	1	1
10423	10	49562991	49563321	330	3	15.307	13.039	14.62	22.661	14.892	18.429	0.54	0.104701	31.753	22.424	21.929	42.032	37.961	42.678	0	0	0				MergedReg chr10 #10423	0	0	1	1	1	0
10424	10	49568297	49568561	264	4	51.294	45.16	46.092	26.727	12.502	19.884	-0.99	0.000150709	73.277	63.951	66.6	40.204	21.171	30.068	0	0	0				MergedReg chr10 #10424	1	1	1	1	0	0
10425	10	49569111	49569269	158	1	11.073	6.644	7.635	26.316	17.229	14.937	1.08	0.00877078	13.841	8.305	8.934	29.239	25.551	17.459	0	0	0				MergedReg chr10 #10425	0	0	0	1	0	0
10426	10	49585230	49585639	409	5	26.492	27.727	29.301	10.754	7.862	9.028	-1.03	0.000175721	52.922	57.307	68.224	38.377	21.171	21.339	0	0	0				MergedReg chr10 #10426	1	1	1	0	1	1
10427	10	49593020	49593330	310	14	31.183	31.477	35.574	34.265	23.215	18.817	-0.07	0.843712	64.321	68.104	69.036	69.444	47.451	40.738	0	0	0				MergedReg chr10 #10427	1	1	1	1	1	1
10428	10	49594683	49594938	255	4	28.497	34.052	30.254	28.783	19.802	30.068	0.04	0.913097	48.851	49.001	45.483	52.996	39.421	47.527	0	0	0				MergedReg chr10 #10428	0	1	0	1	1	1
10429	10	49599054	49599310	256	4	49.971	53.673	50.153	12.792	25.916	26.552	-0.67	0.155236	66.763	78.07	76.346	20.102	51.831	42.678	0	0	1	CHAT	-9913	upstream	MergedReg chr10 #10429	1	1	1	0	1	0
10430	10	49601121	49601270	149	1	17.302	26.785	20.508	11.879	15.513	13.822	-0.31	0.495256	17.912	28.238	23.554	15.534	20.441	17.459	0	0	2	CHAT, SLC18A3	-7900, -9106	upstream, upstream	MergedReg chr10 #10430	0	0	0	0	1	0
10431	10	49601827	49602203	376	4	13.619	18.045	16.096	30.818	15.264	28.217	0.74	0.00915678	21.169	28.238	24.366	48.428	25.551	47.527	0	1	2	CHAT, SLC18A3	-7080, -8286	upstream, upstream	MergedReg chr10 #10431	0	0	0	1	1	1
10432	10	49606946	49607410	464	14	40.826	41.586	42.118	29.239	23.517	27.99	-0.21	0.41984	71.648	79.731	79.595	59.393	53.291	54.317	0	2	2	CHAT, SLC18A3	-1917, -3123	upstream, upstream	MergedReg chr10 #10432	1	1	1	1	1	1
10433	10	49762100	49762575	475	13	23.448	21.594	21.388	18.275	12.702	19.076	-0.04	0.920088	37.453	38.205	38.985	31.067	30.661	36.858	1	1	1	OGDHL	42	in gene	MergedReg chr10 #10433	1	1	1	1	1	1
10434	10	49883980	49884145	165	2	39.895	34.55	35.087	15.899	9.928	8.729	-1.07	0.00399009	52.108	48.171	44.671	24.671	16.791	12.609	0	0	1	PARG	57965	in gene	MergedReg chr10 #10434	0	1	1	0	0	0
10435	10	49941265	49942481	1216	14	44.373	40.281	36.677	36.958	13.515	36.73	-0.2	0.297124	109.101	93.02	82.844	76.754	30.661	69.836	1	2	2	PARG, TIMM23B	154, -160	in gene, upstream	MergedReg chr10 #10435	1	1	1	1	1	1
10436	10	49978152	49978537	385	4	12.484	12.873	7.513	7.158	1.886	7.921	-0.63	0.164602	16.284	19.933	14.62	8.224	7.3	12.609	0	0	2	TIMM23B, AGAP6	36311, 5284	in gene, in gene	MergedReg chr10 #10436	1	1	0	0	0	0
10437	10	50033588	50033746	158	4	31.916	33.055	42.884	21.199	14.454	18.623	-0.77	0.0265782	39.895	39.035	56.041	27.412	18.25	24.249	0	0	0				MergedReg chr10 #10437	0	1	1	0	0	0
10438	10	50052153	50052468	315	1	11.236	6.146	6.091	8.498	5.329	12.997	0.35	0.442818	17.912	12.458	10.559	14.62	12.41	21.339	0	0	0				MergedReg chr10 #10438	1	0	0	0	0	0
10439	10	50059881	50060203	322	8	17.831	16.777	14.213	27.503	11.826	20.369	0.49	0.158809	27.682	39.035	28.427	52.996	21.171	38.798	0	0	1	FAM21A	-7846	upstream	MergedReg chr10 #10439	1	1	0	1	1	1
10440	10	50067685	50068517	832	15	45.187	36.096	39.922	39.08	21.508	30.031	-0.06	0.798292	119.685	86.375	110.458	102.338	97.823	78.566	1	1	1	FAM21A	213	in gene	MergedReg chr10 #10440	1	1	1	1	1	1
10441	10	50169503	50169797	294	8	11.399	13.206	8.69	40.113	20.368	29.486	1.44	6.69421e-07	25.24	29.899	23.554	91.373	62.782	70.806	0	0	0				MergedReg chr10 #10441	0	0	0	1	1	1
10442	10	50174855	50175253	398	11	13.638	10.935	8.122	37.158	18.372	34.756	1.5	1.09486e-07	26.868	23.255	16.244	80.409	38.691	62.077	0	0	1	ASAH2	76523	downstream	MergedReg chr10 #10442	0	0	0	1	1	1
10443	10	50224441	50224683	242	14	28.293	42.461	40.203	53.111	37.322	44.981	0.46	0.0860615	43.152	66.443	75.534	86.805	54.022	78.566	0	0	1	ASAH2	27015	in gene	MergedReg chr10 #10443	1	1	1	1	1	1
10444	10	50310929	50311047	118	1	10.177	9.966	19.696	29.925	17.155	19.884	0.67	0.110328	12.213	14.119	25.178	39.291	19.711	32.008	0	0	1	SGMS1	312989	in gene	MergedReg chr10 #10444	0	0	0	0	0	0
10445	10	50312883	50313043	160	3	28.497	27.408	22.092	34.539	22.339	23.667	0.12	0.779	36.638	39.866	26.802	50.255	33.581	31.038	0	0	2	SGMS1, LOC105378301	311014, -9971	in gene, upstream	MergedReg chr10 #10445	0	1	0	1	1	0
10446	10	50325454	50326053	599	14	44.609	42.751	47.791	54.92	34.196	45.281	0.28	0.113105	117.243	150.326	138.885	183.66	125.564	141.612	0	0	2	SGMS1, LOC105378301	298224, 2819	in gene, in gene	MergedReg chr10 #10446	1	1	1	1	1	1
10447	10	50326863	50327241	378	4	44.848	37.443	57.598	18.351	9.551	14.873	-1.3	1.12148e-07	71.648	65.612	103.961	40.204	23.361	25.219	0	0	2	SGMS1, LOC105378301	296925, 4118	in gene, in gene	MergedReg chr10 #10447	1	1	1	0	0	0
10448	10	50367876	50368015	139	1	33.789	25.747	23.147	26.041	17.703	16.247	-0.18	0.687998	38.267	34.882	25.99	37.463	19.711	19.399	0	0	1	SGMS1	256032	in gene	MergedReg chr10 #10448	0	0	0	0	0	0
10449	10	50393178	50393606	428	9	5.176	6.466	5.511	21.538	11.524	26.327	1.67	2.22029e-07	10.584	11.627	10.559	46.6	26.281	55.287	0	0	1	SGMS1	230585	in gene	MergedReg chr10 #10449	0	0	0	1	0	1
10450	10	50397087	50397248	161	3	19.133	21.04	21.523	25.28	13.384	30.068	0.26	0.517382	22.797	27.408	26.802	32.894	15.33	39.768	0	0	1	SGMS1	226810	in gene	MergedReg chr10 #10450	0	1	0	0	1	1
10451	10	50417847	50418631	784	14	137.956	124.646	130.763	115.496	59.132	87.179	-0.32	0.00274728	247.513	249.16	311.882	254.018	150.384	198.839	1	0	1	SGMS1	205738	in gene	MergedReg chr10 #10451	1	1	1	1	1	1
10452	10	50497737	50498026	289	12	34.829	39.035	34.293	33.504	26.767	35.672	0.09	0.785168	57.807	69.765	62.539	68.53	51.101	67.896	0	0	1	SGMS1	126096	in gene	MergedReg chr10 #10452	1	1	1	1	1	1
10453	10	50511705	50512070	365	1	14.316	6.852	11.709	5.559	2.555	6.224	-0.76	0.0781718	18.726	14.119	21.117	12.792	4.38	10.669	0	0	1	SGMS1	112090	in gene	MergedReg chr10 #10453	1	0	0	0	0	0
10454	10	50534831	50535190	359	14	60.472	42.433	50.504	56.734	28.338	44.177	0.01	0.975387	109.915	78.901	85.28	101.424	60.592	79.536	0	0	1	SGMS1	88967	in gene	MergedReg chr10 #10454	1	1	1	1	1	1
10455	10	50552912	50553099	187	6	37.588	31.283	27.344	18.732	19.467	10.508	-0.67	0.0633002	55.365	41.527	39.797	27.412	26.281	14.549	0	0	1	SGMS1	70972	in gene	MergedReg chr10 #10455	1	1	0	0	1	0
10456	10	50576188	50576738	550	13	30.939	24.085	21.252	53.403	23.604	45.426	0.83	6.7555e-05	56.179	50.663	35.736	91.373	40.881	76.626	0	0	1	SGMS1	47514	in gene	MergedReg chr10 #10456	1	1	1	1	1	1
10457	10	50586446	50586797	351	10	6.069	15.252	8.934	31.316	17.454	29.098	1.34	9.96979e-06	12.213	29.069	21.929	71.271	39.421	67.896	0	0	1	SGMS1	37356	in gene	MergedReg chr10 #10457	0	0	0	1	1	1
10458	10	50605145	50605702	557	14	144.066	135.561	131.62	118.227	59.578	91.606	-0.39	0.00107342	271.938	257.465	245.282	246.708	119.723	152.281	0	0	1	SGMS1	18554	in gene	MergedReg chr10 #10458	1	1	1	1	1	1
10459	10	50622031	50622473	442	14	114.102	124.343	122.409	97.9	58.871	86.602	-0.31	0.018761	214.131	236.702	237.972	180.005	110.963	183.32	0	2	2	SGMS1, SGMS1-AS1	1725, -2699	in gene, upstream	MergedReg chr10 #10459	1	1	1	1	1	1
10460	10	50623622	50625461	1839	23	94.031	86.609	89.056	79.687	41.073	72.678	-0.21	0.0184759	170.979	184.378	187.616	167.213	90.522	145.492	1	2	2	SGMS1, SGMS1-AS1	-564, -410	upstream, upstream	MergedReg chr10 #10460	1	1	1	1	1	1
10461	10	50635192	50635659	467	11	27.031	19.656	28.914	29.544	15.087	33.819	0.27	0.354384	56.993	37.374	53.605	63.047	32.121	64.016	0	0	1	SGMS1-AS1	10474	downstream	MergedReg chr10 #10461	1	1	1	1	1	1
10462	10	50660008	50660579	571	14	36.593	41.388	38.534	45.89	24.699	46.989	0.25	0.227392	96.888	122.919	109.646	133.405	83.222	165.861	0	0	1	LOC105378302	14665	downstream	MergedReg chr10 #10462	1	1	1	1	1	1
10463	10	50702080	50702267	187	1	3.8	4.153	2.843	18.579	10.366	13.579	1.66	0.000211254	6.513	5.814	3.249	26.498	18.98	22.309	0	0	0				MergedReg chr10 #10463	0	0	0	1	0	0
10464	10	50739595	50740612	1017	15	42.261	40.774	48.376	44.059	23.064	39.647	-0.01	0.946573	66.763	59.798	76.346	70.357	57.672	74.686	1	2	2	LOC729047, ASAH2B	214, 204	in gene, in gene	MergedReg chr10 #10464	1	1	1	1	1	1
10465	10	50849837	50850004	167	3	9.119	10.631	10.396	37.646	21.755	22.503	1.26	0.000554575	13.027	18.272	15.432	61.22	37.961	33.948	0	0	1	A1CF	35755	in gene	MergedReg chr10 #10465	0	0	0	1	0	0
10466	10	51074278	51074994	716	16	29.459	27.936	28.98	19.355	11.382	15.563	-0.55	0.0151628	53.736	54.815	47.107	32.894	40.881	39.768	1	1	2	PRKG1, LOC102724719	83485, -6084	in gene, upstream	MergedReg chr10 #10466	1	1	1	1	1	1
10467	10	51109961	51110250	289	9	23.702	20.856	20.395	19.29	15.493	26.512	0.03	0.950764	42.338	36.543	39.797	34.722	28.471	48.497	0	0	1	PRKG1	118954	in gene	MergedReg chr10 #10467	0	1	0	1	0	1
10468	10	51370002	51370148	146	1	9.119	11.627	8.772	15.351	17.082	12.803	0.8	0.0592518	13.027	23.255	12.995	32.894	25.551	20.369	0	0	1	PRKG1	378924	in gene	MergedReg chr10 #10468	0	0	0	0	1	0
10469	10	51699213	51700221	1008	14	34.012	30.247	38.356	31.833	17.991	28.535	-0.03	0.912886	83.047	77.24	82.031	63.961	53.291	54.317	1	1	2	PRKG1, CSTF2T	708566, -122	in gene, upstream	MergedReg chr10 #10469	1	1	1	1	1	1
10470	10	51868011	51868271	260	1	6.106	13.081	6.498	13.82	8.578	14.67	0.73	0.0729145	11.399	26.577	17.056	34.722	17.52	25.219	0	0	1	PRKG1	876990	in gene	MergedReg chr10 #10470	0	0	0	0	1	0
10471	10	51879304	51879597	293	13	23.43	20.025	25.449	25.889	16.872	20.046	0.12	0.753425	31.753	32.391	35.736	36.549	22.631	32.978	0	0	1	PRKG1	888299	in gene	MergedReg chr10 #10471	1	1	1	1	1	1
10472	10	51893428	51893550	122	1	18.93	22.632	7.513	24.899	11.498	20.854	0.23	0.648131	25.24	28.238	11.371	34.722	15.33	27.159	0	0	1	PRKG1	902338	in gene	MergedReg chr10 #10472	0	0	0	0	0	0
10473	10	52308319	52308959	640	14	28.497	28.986	24.285	25.676	18.543	22.212	0.05	0.856015	56.993	72.256	64.163	45.687	48.181	36.858	0	1	3	PRKG1, PRKG1-AS1, DKK1	1317488, 5489, -5642	downstream, in gene, upstream	MergedReg chr10 #10473	1	1	1	1	1	1
10474	10	52313884	52315118	1234	15	104.738	108.566	95.859	76.238	46.197	65.011	-0.39	0.000105001	204.361	205.142	212.794	150.766	108.773	128.033	1	2	2	PRKG1-AS1, DKK1	-373, 220	upstream, in gene	MergedReg chr10 #10474	1	1	1	1	1	1
10475	10	52318997	52319420	423	14	145.865	147.196	141.384	111.264	69.408	95.278	-0.34	0.0128072	203.546	221.752	199.799	179.092	113.883	153.251	0	1	2	PRKG1-AS1, DKK1	-5080, 4927	upstream, downstream	MergedReg chr10 #10475	1	1	1	1	1	1
10476	10	52351931	52352269	338	3	35.602	36.846	35.293	3.157	4.646	4.497	-2.33	3.37294e-13	56.993	67.273	66.6	6.396	11.68	9.699	0	0	0				MergedReg chr10 #10476	1	1	1	0	0	0
10477	10	52443501	52443946	445	5	14.132	13.229	15.548	16.512	10.533	12.679	0.1	0.802352	21.983	17.441	20.305	28.326	18.98	20.369	0	0	1	LINC01468	26810	downstream	MergedReg chr10 #10477	0	0	1	1	1	1
10478	10	52447973	52448176	203	1	12.484	11.627	13.537	6.548	5.84	9.214	-0.39	0.425779	15.47	15.78	18.68	9.137	8.03	12.609	0	0	1	LINC01468	22459	downstream	MergedReg chr10 #10478	0	0	0	0	0	0
10479	10	52451893	52452085	192	6	29.582	30.176	31.946	24.518	11.194	17.136	-0.52	0.139785	39.895	42.357	43.858	30.153	18.25	23.279	0	0	1	LINC01468	18544	in gene	MergedReg chr10 #10479	0	1	1	1	0	0
10480	10	52455218	52455410	192	4	19.133	20.625	21.658	20.863	13.384	23.764	0.09	0.843211	23.611	24.085	26.802	31.067	17.52	30.068	0	0	1	LINC01468	15219	in gene	MergedReg chr10 #10480	0	0	1	1	0	1
10481	10	52486793	52487415	622	14	88.232	68.453	81.732	66.895	44.416	61.107	-0.2	0.213474	195.405	155.31	199.799	169.04	100.013	159.071	0	0	0				MergedReg chr10 #10481	1	1	1	1	1	1
10482	10	52539612	52539893	281	3	12.213	9.782	11.732	11.066	13.384	19.076	0.63	0.105313	20.355	14.95	20.305	21.93	24.821	31.038	0	0	0				MergedReg chr10 #10482	0	0	0	0	1	1
10483	10	52644799	52644932	133	1	10.584	13.288	8.447	13.523	6.424	5.044	-0.11	0.857078	13.841	17.441	11.371	21.016	9.49	7.76	0	0	1	LOC105378305	110699	in gene	MergedReg chr10 #10483	0	0	0	0	0	0
10484	10	52780168	52780356	188	11	32.703	23.116	33.435	24.062	16.182	32.493	-0.09	0.827675	45.594	31.56	45.483	31.067	21.171	45.587	0	1	3	MBL2, LOC105378307, LOC105378306	-7421, 30698, -10018	upstream, downstream, upstream	MergedReg chr10 #10484	0	1	1	0	1	1
10485	10	52818064	52818250	186	8	20.083	20.071	23.554	32.285	21.171	26.674	0.55	0.121164	24.426	25.747	28.427	41.118	27.741	32.008	0	1	2	LOC105378307, LOC105378306	-7197, 27877	upstream, downstream	MergedReg chr10 #10485	0	0	1	1	1	1
10486	10	52864365	52864954	589	14	116.067	117.52	118.445	80.51	42.95	67.896	-0.61	5.15454e-07	283.337	296.5	276.145	201.021	123.373	183.32	0	0	0				MergedReg chr10 #10486	1	1	1	1	1	1
10487	10	52883989	52884498	509	14	50.836	45.991	41.473	26.441	10.403	15.095	-1.07	1.02565e-06	81.419	75.579	59.29	45.687	22.631	29.098	0	0	0				MergedReg chr10 #10487	1	1	1	1	1	1
10488	10	53314920	53315186	266	13	52.922	60.733	55.94	48.656	29.84	54.438	-0.23	0.395157	87.118	97.172	94.214	78.581	55.482	89.235	0	0	0				MergedReg chr10 #10488	1	1	1	1	1	1
10489	10	53697125	53697389	264	4	50.276	59.487	51.879	20.559	10.403	16.853	-1.44	3.04116e-08	81.419	101.325	82.031	38.377	20.441	31.038	0	0	0				MergedReg chr10 #10489	1	1	1	0	0	1
10490	10	54798112	54798246	134	1	9.933	11.295	4.548	14.62	4.234	9.893	0.31	0.571968	13.027	13.288	5.685	17.361	5.84	14.549	0	0	1	PCDH15	3112	in gene	MergedReg chr10 #10490	0	0	0	1	0	0
10491	10	54801013	54801421	408	13	15.783	14.63	18.993	19.68	13.019	18.056	0.18	0.633672	31.753	32.391	43.046	43.859	33.581	35.888	0	1	1	PCDH15	74	in gene	MergedReg chr10 #10491	1	1	1	1	1	1
10492	10	55501066	55501206	140	2	5.699	6.644	6.091	26.27	17.886	22.309	1.39	0.00104394	6.513	9.966	8.122	29.239	22.631	27.159	0	0	0				MergedReg chr10 #10492	0	0	0	1	0	1
10493	10	55629840	55629956	116	1	25.647	21.179	26.193	23.757	19.163	28.856	0.24	0.575554	38.267	30.73	38.173	31.981	24.821	43.648	0	0	0				MergedReg chr10 #10493	0	0	0	0	0	1
10494	10	55631140	55631655	515	14	27.072	25.435	23.554	26.555	15.65	20.733	-0.01	0.96607	46.409	55.646	52.792	62.134	40.881	53.347	1	0	0				MergedReg chr10 #10494	1	1	1	1	1	1
10495	10	55738265	55738399	134	2	5.903	5.191	5.956	22.158	23.361	24.976	1.65	3.12109e-05	8.956	6.644	6.498	33.808	32.851	34.918	0	0	0				MergedReg chr10 #10495	0	0	0	0	0	1
10496	10	56360956	56361793	837	14	106.176	99.572	109.435	97.059	55.292	78.853	-0.13	0.277118	337.073	351.315	358.177	323.461	185.425	279.344	1	1	1	ZWINT	-72	upstream	MergedReg chr10 #10496	1	1	1	1	1	1
10497	10	56537995	56538394	399	12	15.809	16.334	15.364	22.158	16.365	22.147	0.66	0.0288808	26.868	30.73	26.802	47.514	35.041	33.948	0	0	0				MergedReg chr10 #10497	1	1	1	1	1	1
10498	10	57260256	57260405	149	1	3.257	3.82	0	16.082	12.994	12.124	1.99	1.16875e-05	3.257	5.814	0	27.412	21.901	18.429	0	0	0				MergedReg chr10 #10498	0	0	0	0	1	0
10499	10	57580083	57580191	108	1	20.355	26.854	27.073	32.285	20.927	23.925	0.26	0.580191	20.355	27.408	28.427	34.722	22.631	25.219	0	0	0				MergedReg chr10 #10499	0	0	0	0	0	0
10500	10	57657280	57657399	119	1	17.912	15.572	17.868	13.249	14.965	12.609	-0.09	0.8674	23.611	21.594	22.741	18.275	18.98	17.459	0	0	0				MergedReg chr10 #10500	0	0	0	0	0	0
10501	10	57692387	57692835	448	14	57.342	54.697	61.669	45.687	33.268	36.442	-0.24	0.238848	134.341	137.038	125.078	132.491	87.603	89.235	0	0	1	LOC105378314	154748	downstream	MergedReg chr10 #10501	1	1	1	1	1	1
10502	10	57696771	57697204	433	13	66.012	64.015	62.664	55.105	31.222	44.543	-0.28	0.163397	110.729	118.766	117.768	114.217	76.652	91.175	0	0	1	LOC105378314	150372	downstream	MergedReg chr10 #10502	1	1	1	1	1	1
10503	10	57703897	57704086	189	8	38.402	32.668	39.527	46.753	23.482	39.768	0.27	0.392202	61.064	54.815	60.102	71.271	36.501	63.047	0	0	1	LOC105378314	143368	in gene	MergedReg chr10 #10503	1	0	0	1	1	1
10504	10	57964453	57964671	218	6	9.635	4.43	3.519	35.788	16.912	26.189	1.81	1.30237e-06	13.841	8.305	4.873	48.428	26.281	33.948	0	0	0				MergedReg chr10 #10504	0	0	0	1	1	1
10505	10	58017727	58018191	464	14	20.192	19.047	17.543	43.006	20.538	29.292	0.87	0.000268517	42.338	44.018	37.361	85.891	51.831	51.407	0	0	0				MergedReg chr10 #10505	1	1	1	1	1	1
10506	10	58023603	58023981	378	14	30.871	33.014	34.45	39.976	24.881	35.484	0.25	0.341277	65.949	71.426	78.783	74.926	54.022	74.686	0	0	0				MergedReg chr10 #10506	1	1	1	1	1	1
10507	10	58029040	58029318	278	13	36.819	37.097	45.212	30.356	16.872	19.183	-0.58	0.0332173	57.807	70.595	81.219	67.616	32.851	35.888	0	0	0				MergedReg chr10 #10507	1	1	1	1	1	1
10508	10	58044150	58044416	266	12	25.692	19.933	22.471	53.504	39.097	44.402	1.09	9.13695e-06	49.665	27.408	42.234	98.683	70.812	93.115	0	0	0				MergedReg chr10 #10508	1	1	1	1	1	1
10509	10	58107448	58107885	437	14	30.299	40.637	32.662	42.815	27.115	41.431	0.32	0.159203	81.419	104.647	91.778	120.613	76.652	105.724	0	0	0				MergedReg chr10 #10509	1	1	1	1	1	1
10510	10	58148759	58149174	415	5	21.983	19.486	22.929	14.268	11.512	10.893	-0.51	0.111111	32.567	33.221	30.051	22.843	35.771	19.399	0	0	0				MergedReg chr10 #10510	1	1	1	0	0	0
10511	10	58157448	58157819	371	14	60.62	73.993	73.54	75.507	38.094	71.247	-0.02	0.930089	122.128	151.157	166.499	160.817	80.302	162.951	0	0	0				MergedReg chr10 #10511	1	1	1	1	1	1
10512	10	58180737	58181001	264	3	17.098	26.785	28.528	13.021	8.852	12.003	-0.72	0.0306421	23.611	39.866	34.924	17.361	16.061	21.339	0	0	0				MergedReg chr10 #10512	1	1	1	0	0	0
10513	10	58237349	58237779	430	14	91.064	75.451	82.469	59.603	40.937	60.286	-0.36	0.0388524	175.864	184.378	182.743	122.44	125.564	146.462	0	0	1	IPMK	30373	in gene	MergedReg chr10 #10513	1	1	1	1	1	1
10514	10	58267788	58268327	539	14	125.337	108.653	108.452	92.18	54.923	68.296	-0.33	0.0108276	223.901	222.583	191.677	194.625	96.363	134.822	1	2	2	IPMK, CISD1	-120, -1045	upstream, upstream	MergedReg chr10 #10514	1	1	1	1	1	1
10515	10	58268722	58269730	1008	14	104.318	105.374	92.59	92.944	46.813	76.504	-0.2	0.0815109	244.256	284.042	247.719	243.053	129.944	177.5	1	2	2	IPMK, CISD1	-1289, 124	upstream, in gene	MergedReg chr10 #10515	1	1	1	1	1	1
10516	10	58291648	58291841	193	11	27.217	31.323	25.642	21.538	17.312	18.013	-0.23	0.556148	43.152	44.849	37.361	32.894	33.581	34.918	0	0	1	CISD1	22642	downstream	MergedReg chr10 #10516	1	1	1	1	1	0
10517	10	58299613	58299784	171	6	17.098	21.455	18.951	20.102	18.98	20.53	0.13	0.777474	26.868	37.374	30.863	30.153	32.121	33.948	0	0	0				MergedReg chr10 #10517	1	0	0	1	0	1
10518	10	58322571	58322912	341	2	10.14	9.589	8.86	14.703	11.282	8.994	0.54	0.179362	17.912	15.78	14.62	27.412	22.631	14.549	0	0	0				MergedReg chr10 #10518	0	0	0	0	1	0
10519	10	58334834	58335895	1061	15	47.544	52.223	50.061	42.502	24.356	37.681	-0.25	0.0838099	133.526	139.529	139.697	104.165	80.302	117.363	1	1	1	UBE2D1	385	in gene	MergedReg chr10 #10519	1	1	1	1	1	1
10520	10	58384978	58386008	1030	14	129.074	117.91	126.245	111.875	58.767	88.78	-0.23	0.019097	264.61	262.448	298.887	234.829	145.274	234.727	1	1	1	TFAM	350	in gene	MergedReg chr10 #10520	1	1	1	1	1	1
10521	10	58399519	58399695	176	2	7.192	3.322	4.061	23.3	10.464	18.267	1.72	4.3683e-05	11.399	3.322	4.873	37.463	17.52	25.219	0	0	1	TFAM	14464	downstream	MergedReg chr10 #10521	0	0	0	1	1	0
10522	10	58412477	58413001	524	14	97.032	83.737	90.87	52.029	19.109	40.395	-1.09	1.76642e-11	166.094	156.971	167.312	107.82	33.581	68.866	0	0	0				MergedReg chr10 #10522	1	1	1	1	1	1
10523	10	58414660	58414809	149	2	20.558	28.238	24.975	23.3	12.775	23.036	0.08	0.860924	27.682	31.56	34.112	30.153	19.711	27.159	0	0	0				MergedReg chr10 #10523	0	0	0	0	1	1
10524	10	58424225	58424632	407	3	43.763	38.412	30.39	4.188	2.389	4.607	-2.6	4.61797e-16	62.692	63.951	39.797	9.137	5.11	9.699	0	0	1	LOC105378316	-9502	upstream	MergedReg chr10 #10524	1	1	1	0	0	0
10525	10	58435218	58435761	543	14	99.235	95.658	99.326	106.477	55.052	100.247	0.04	0.843366	221.459	260.787	238.784	299.704	155.494	259.945	0	1	1	LOC105378316	1559	in gene	MergedReg chr10 #10525	1	1	1	1	1	1
10526	10	58512524	58513922	1398	19	48.37	42.47	50.097	25.169	13.539	23.83	-0.91	1.50538e-12	74.905	67.273	83.656	65.789	27.741	45.587	1	1	2	LOC105378316, BICC1	79293, 307	downstream, in gene	MergedReg chr10 #10526	1	1	1	1	1	1
10527	10	58590202	58590418	216	8	49.782	45.561	38.637	28.978	14.079	12.886	-1	0.000401621	74.905	72.256	63.351	40.204	25.551	24.249	0	0	1	BICC1	77394	in gene	MergedReg chr10 #10527	1	1	1	1	1	0
10528	10	58625161	58625382	221	4	7.56	8.068	4.293	19.71	14.392	20.092	1.24	0.00175119	10.584	12.458	6.498	25.584	20.441	31.038	0	0	1	BICC1	112355	in gene	MergedReg chr10 #10528	0	0	0	0	1	1
10529	10	58641086	58641423	337	14	58.547	71.35	63.425	26.083	20.905	19.487	-1.15	2.42613e-07	94.446	112.122	100.712	39.291	35.771	32.008	0	0	1	BICC1	128338	in gene	MergedReg chr10 #10529	1	1	1	1	1	1
10530	10	58651210	58651344	134	1	27.275	26.992	32.691	3.883	1.643	7.275	-1.74	1.6522e-05	31.753	34.882	36.549	4.569	2.19	8.73	0	0	1	BICC1	138361	in gene	MergedReg chr10 #10530	0	0	1	0	0	0
10531	10	58661408	58661680	272	4	26.687	18.179	25.449	6.904	8.03	15.735	-0.9	0.011453	31.753	24.085	38.173	13.706	13.14	23.279	0	0	1	BICC1	148628	in gene	MergedReg chr10 #10531	1	1	1	0	1	0
10532	10	58662464	58662617	153	3	22.471	27.906	17.868	24.671	15.476	21.339	-0.03	0.957806	28.497	42.357	21.929	32.894	21.901	32.008	0	0	1	BICC1	149624	in gene	MergedReg chr10 #10532	0	0	0	1	0	1
10533	10	58755795	58756155	360	3	19.096	17.517	19.788	8.971	7.035	7.142	-0.98	0.00392827	27.682	32.391	41.422	19.188	13.87	15.519	0	0	1	BICC1	243059	in gene	MergedReg chr10 #10533	1	1	1	0	0	0
10534	10	58776358	58776514	156	2	16.121	21.096	21.442	24.854	9.49	31.232	0.09	0.86111	24.426	31.56	25.178	33.808	12.41	43.648	0	0	1	BICC1	263520	in gene	MergedReg chr10 #10534	0	0	0	0	0	1
10535	10	58820755	58821414	659	13	41.64	39.51	39.295	20.363	20.023	18.244	-0.62	0.00495506	91.189	76.409	84.468	48.428	59.132	43.648	0	0	1	BICC1	308168	in gene	MergedReg chr10 #10535	1	1	1	1	1	1
10536	10	58856501	58857114	613	14	145.396	133.934	142.518	112.63	68.814	88.316	-0.44	4.44465e-05	370.455	378.723	402.035	327.116	204.406	249.276	0	0	0				MergedReg chr10 #10536	1	1	1	1	1	1
10537	10	58920038	58920825	787	17	31.143	21.559	33.401	35.788	22.357	28.371	0.35	0.0894415	61.064	41.527	67.412	84.977	67.162	78.566	0	0	0				MergedReg chr10 #10537	1	1	1	1	1	1
10538	10	58933078	58933252	174	1	5.428	11.351	10.234	14.315	8.152	19.722	0.71	0.118479	9.77	15.78	14.62	21.93	11.68	25.219	0	0	0				MergedReg chr10 #10538	0	0	0	0	0	1
10539	10	58952787	58952893	106	1	11.127	14.95	12.454	17.361	11.924	21.015	0.38	0.443423	13.027	17.441	13.807	18.275	15.33	26.189	0	0	0				MergedReg chr10 #10539	0	0	0	0	0	0
10540	10	59362254	59363340	1086	25	34.004	38.498	36.095	24.59	18.25	28.984	-0.38	0.0235932	96.888	107.139	110.458	68.53	55.482	79.536	1	1	1	FAM13C	384	in gene	MergedReg chr10 #10540	1	1	1	1	1	1
10541	10	59373114	59373277	163	1	11.887	4.983	11.696	14.62	13.578	9.117	0.41	0.380126	17.098	9.136	17.868	22.843	18.25	16.489	0	0	1	FAM13C	-10014	upstream	MergedReg chr10 #10541	0	0	0	0	1	0
10542	10	59387626	59388452	826	14	135.781	141.67	132.231	142.613	78.225	112.215	-0.06	0.657142	326.489	382.045	382.542	343.563	218.276	253.156	0	0	0				MergedReg chr10 #10542	1	1	1	1	1	1
10543	10	59432553	59432772	219	1	7.211	8.899	8.818	20.233	12.619	12.194	0.78	0.0471733	16.284	16.611	14.62	36.549	25.551	23.279	0	0	0				MergedReg chr10 #10543	0	0	0	0	1	0
10544	10	59434617	59434819	202	2	6.979	7.237	7.658	12.27	9.177	16.489	0.64	0.142225	10.584	13.288	17.056	24.671	13.87	19.399	0	0	0				MergedReg chr10 #10544	0	0	0	0	1	1
10545	10	59626086	59626253	167	2	15.266	16.943	21.442	24.122	15.915	15.519	0.28	0.540927	18.726	23.255	31.675	32.894	26.281	22.309	0	1	1	LOC105378319	-3201	upstream	MergedReg chr10 #10545	0	0	0	1	0	0
10546	10	59709470	59710299	829	11	20.668	22.68	19.368	9.84	7.553	8.767	-0.9	0.000219064	39.895	44.849	47.919	23.757	18.98	14.549	1	1	1	SLC16A9	7	in gene	MergedReg chr10 #10546	1	1	1	0	1	0
10547	10	59809477	59809640	163	5	24.426	21.096	20.955	22.112	25.551	23.473	0.42	0.294956	29.311	28.238	25.99	26.498	30.661	29.098	0	0	1	CCDC6	97098	in gene	MergedReg chr10 #10547	0	0	0	0	1	1
10548	10	59830728	59830873	145	3	21.169	31.353	21.523	23.3	18.798	32.251	0.26	0.545297	27.682	36.543	26.802	29.239	22.631	37.828	0	0	1	CCDC6	75856	in gene	MergedReg chr10 #10548	0	1	0	0	1	0
10549	10	59894227	59894443	216	5	23.03	28.238	28.311	38.246	16.791	27.574	0.12	0.760338	38.267	49.001	49.544	63.961	30.661	42.678	0	0	1	CCDC6	12321	in gene	MergedReg chr10 #10549	0	0	1	1	0	1
10550	10	59906281	59907060	779	14	160.666	141.398	157.87	148.139	76.196	128.356	-0.13	0.264565	359.87	330.552	300.511	304.273	173.015	256.066	1	1	1	CCDC6	-14	upstream	MergedReg chr10 #10550	1	1	1	1	1	1
10551	10	60238145	60238707	562	11	11.159	14.217	7.023	24.133	15.803	18.828	0.94	0.000402528	30.125	42.357	22.741	63.961	43.071	39.768	0	0	1	ANK3	495100	in gene	MergedReg chr10 #10551	0	1	0	1	1	1
10552	10	60313231	60313485	254	2	6.921	4.672	7.716	14.163	8.851	14.064	0.66	0.123428	16.284	9.136	10.559	21.93	10.22	17.459	0	0	1	ANK3	420168	in gene	MergedReg chr10 #10552	0	0	0	0	1	1
10553	10	60314482	60314606	124	1	15.062	24.085	30.863	27.64	15.513	23.279	0.08	0.873455	20.355	29.899	40.61	36.549	19.711	27.159	0	0	1	ANK3	418982	in gene	MergedReg chr10 #10553	0	0	0	0	0	1
10554	10	60384562	60385262	700	14	109.101	99.966	104.957	84.23	53.457	86.546	-0.21	0.097456	286.593	307.297	314.318	274.12	175.205	275.465	0	0	1	ANK3	348614	in gene	MergedReg chr10 #10554	1	1	1	1	1	1
10555	10	60390259	60390399	140	1	18.726	12.873	14.822	13.249	8.213	16.004	-0.13	0.800452	21.169	21.594	21.117	21.93	13.87	21.339	0	0	1	ANK3	343197	in gene	MergedReg chr10 #10555	0	0	1	0	0	0
10556	10	60414706	60415456	750	14	101.197	80.804	99.257	76.677	40.09	64.501	-0.41	0.000917005	276.009	248.329	310.257	272.292	157.684	207.568	0	0	1	ANK3	318445	in gene	MergedReg chr10 #10556	1	1	1	1	1	1
10557	10	60430155	60430390	235	4	30.823	35.238	41.306	27.934	15.852	28.96	-0.23	0.518739	40.709	54.815	65.788	43.859	29.201	40.738	0	0	1	ANK3	303254	in gene	MergedReg chr10 #10557	0	1	1	0	0	1
10558	10	60481104	60481588	484	14	55.093	50.164	38.227	29.239	26.816	30.974	-0.46	0.0401266	120.5	126.241	90.153	57.565	62.782	76.626	0	0	1	ANK3	252180	in gene	MergedReg chr10 #10558	1	1	1	1	1	1
10559	10	60611404	60611707	303	14	30.939	25.193	37.722	57.362	41.287	57.227	0.89	8.47695e-05	56.179	45.679	64.163	104.165	70.812	104.754	0	0	1	ANK3	121971	in gene	MergedReg chr10 #10559	1	1	1	1	1	1
10560	10	60733325	60733661	336	3	13.923	13.372	9.421	5.076	6.424	9.602	-0.16	0.746947	21.983	19.102	12.995	10.965	11.68	12.609	1	1	2	ANK3, LOC105378320	33, 3109	in gene, in gene	MergedReg chr10 #10560	0	1	0	0	0	0
10561	10	60778183	60778955	772	14	145.468	138.249	134.249	118.328	62.995	105.28	-0.27	0.0108761	387.552	407.792	384.979	344.477	173.745	293.894	1	1	1	CDK1	238	in gene	MergedReg chr10 #10561	1	1	1	1	1	1
10562	10	60798171	60798366	195	1	3.8	10.935	7.039	16.143	6.57	20.207	0.53	0.235247	5.699	17.441	12.995	24.671	13.14	30.068	0	0	1	CDK1	19937	downstream	MergedReg chr10 #10562	0	0	0	0	0	1
10563	10	60816682	60816786	104	1	31.21	21.871	22.2	30.153	14.6	25.542	0.16	0.740629	32.567	27.408	22.741	31.067	17.52	28.128	0	0	0				MergedReg chr10 #10563	0	0	0	0	0	0
10564	10	60827908	60828686	778	13	20.117	15.296	18.444	18.16	11.467	22.47	0.21	0.453675	51.294	37.374	38.985	39.291	32.121	50.437	0	0	0				MergedReg chr10 #10564	1	1	1	1	1	1
10565	10	60914660	60915100	440	10	32.505	30.602	29.301	33.035	21.227	27.532	0.08	0.806857	67.577	53.985	58.478	76.754	43.801	61.107	0	0	1	RHOBTB1	86588	in gene	MergedReg chr10 #10565	1	1	1	1	1	1
10566	10	60943402	60944879	1477	15	52.108	47.124	55.441	69.603	33.248	71.671	0.43	0.000765919	96.074	98.003	125.89	138.887	93.443	164.891	1	0	1	RHOBTB1	57328	in gene	MergedReg chr10 #10566	1	1	1	1	1	1
10567	10	60956067	60956425	358	13	30.051	22.877	27.984	43.278	25.152	41.884	0.64	0.0102529	60.25	37.374	51.168	95.028	65.702	96.025	0	0	1	RHOBTB1	45222	in gene	MergedReg chr10 #10567	1	1	1	1	1	1
10568	10	60963569	60963823	254	1	7.837	9.655	5.787	10.051	5.384	12.221	0.4	0.413426	12.213	17.441	8.934	26.498	13.87	26.189	0	1	2	RHOBTB1, LOC105378321	37772, -3691	in gene, upstream	MergedReg chr10 #10568	0	0	0	0	1	0
10569	10	60964262	60964680	418	5	18.664	12.522	14.245	12.933	8.395	20.518	-0.02	0.957292	22.797	20.763	21.117	23.757	17.52	31.038	0	1	2	RHOBTB1, LOC105378321	36997, -2916	in gene, upstream	MergedReg chr10 #10569	1	0	1	0	1	1
10570	10	61028867	61029136	269	6	20.355	25.227	28.021	17.932	10.768	24.006	-0.14	0.718338	24.426	36.543	47.919	21.016	18.25	34.918	0	0	1	LINC00845	12726	downstream	MergedReg chr10 #10570	1	1	1	1	1	1
10571	10	61280382	61280568	186	5	16.419	10.797	18.139	23.605	24.942	22.47	0.76	0.0355641	23.611	19.933	24.366	35.636	33.581	32.978	0	0	0				MergedReg chr10 #10571	0	0	0	1	1	1
10572	10	61397714	61397900	186	1	6.242	7.06	7.716	3.883	6.132	4.203	-0.05	0.939529	7.328	16.611	11.371	6.396	13.87	5.82	0	0	1	TMEM26	55643	downstream	MergedReg chr10 #10572	0	0	0	0	0	0
10573	10	61452883	61453083	200	1	6.513	5.26	9.746	7.614	3.358	7.76	0.14	0.823456	8.956	8.305	12.183	10.051	4.38	13.579	1	2	2	TMEM26, TMEM26-AS1	467, 344	in gene, in gene	MergedReg chr10 #10573	0	0	0	0	0	0
10574	10	61628557	61629275	718	14	71.759	58.439	65.16	28.949	22.166	25.836	-0.99	1.95702e-09	167.722	151.987	180.307	74.926	67.162	60.137	0	0	0				MergedReg chr10 #10574	1	1	1	1	1	1
10575	10	61642777	61642983	206	3	20.006	27.645	17.172	18.666	16.269	19.538	-0.14	0.754033	30.125	44.018	28.427	31.981	24.091	33.948	0	0	0				MergedReg chr10 #10575	0	1	1	0	1	0
10576	10	61643450	61643630	180	1	22.797	22.424	24.907	27.107	10.585	10.346	-0.42	0.299749	30.939	34.882	36.549	41.118	17.52	17.459	0	0	0				MergedReg chr10 #10576	0	0	1	0	0	0
10577	10	61662787	61663211	424	14	51.169	50.087	37.923	28.326	13.927	25.741	-0.73	0.00108759	83.047	81.392	60.102	44.773	29.201	43.648	1	1	1	C10orf107	47	in gene	MergedReg chr10 #10577	1	1	1	1	1	1
10578	10	61751035	61751263	228	12	38.034	37.255	35.736	45.817	25.238	33.948	0.07	0.83306	66.763	68.934	63.351	84.977	48.181	66.926	0	0	1	C10orf107	88197	in gene	MergedReg chr10 #10578	0	1	1	1	1	1
10579	10	61760891	61761331	440	6	19.25	16.314	18.738	12.662	7.367	7.967	-0.74	0.0241511	32.567	34.882	32.488	20.102	17.52	12.609	0	0	1	C10orf107	98159	in gene	MergedReg chr10 #10579	1	1	1	1	1	0
10580	10	61779918	61780161	243	12	25.341	29.484	24.67	43.402	18.433	39.283	0.38	0.233069	45.594	49.832	38.985	69.444	37.231	71.776	0	0	0				MergedReg chr10 #10580	1	1	1	1	0	1
10581	10	61786791	61786985	194	3	11.941	12.458	15.296	17.361	17.155	17.297	0.31	0.484569	15.47	16.611	20.305	21.016	24.821	19.399	0	0	0				MergedReg chr10 #10581	0	0	0	0	1	1
10582	10	61837293	61837605	312	6	26.787	16.86	19.899	10.691	10.804	18.817	-0.33	0.374791	44.78	30.73	35.736	20.102	19.711	39.768	0	0	0				MergedReg chr10 #10582	1	1	1	0	1	1
10583	10	61842780	61843497	717	5	20.532	19.897	18.68	16.407	12.347	16.489	-0.12	0.669217	57.807	65.612	68.224	51.169	44.531	37.828	0	0	0				MergedReg chr10 #10583	1	0	0	1	1	0
10584	10	61869909	61870116	207	1	11.748	5.695	12.415	2.741	4.988	13.302	-0.42	0.432188	14.655	8.305	21.929	3.655	12.41	19.399	0	0	0				MergedReg chr10 #10584	1	0	0	0	0	0
10585	10	61903243	61903817	574	14	47.449	36.359	36.097	36.6	18.899	20.53	-0.41	0.0652056	75.719	53.985	53.605	70.357	37.231	36.858	1	1	1	ARID5B	2276	in gene	MergedReg chr10 #10585	1	1	1	1	1	1
10586	10	61939742	61939994	252	1	8.956	9.759	14.924	10.508	9.034	10.063	-0.03	0.961939	18.726	15.78	30.051	12.792	21.901	16.489	0	0	1	ARID5B	38614	in gene	MergedReg chr10 #10586	0	0	0	0	1	0
10587	10	61975403	61975546	143	1	32.16	25.954	32.488	9.137	13.688	13.579	-0.75	0.0519378	35.824	29.069	43.046	12.792	22.631	16.489	0	0	1	ARID5B	74220	in gene	MergedReg chr10 #10587	0	1	0	0	0	0
10588	10	62026622	62026797	175	3	19.269	22.84	20.169	31.676	22.752	19.399	0.41	0.260677	26.868	35.713	28.427	45.687	38.691	35.888	0	0	1	ARID5B	125455	in gene	MergedReg chr10 #10588	0	0	0	1	1	0
10589	10	62036999	62037399	400	6	35.688	35.782	39.459	16.599	11.133	10.831	-1.12	9.90906e-06	69.206	81.392	81.219	41.118	29.931	28.128	0	0	1	ARID5B	135945	in gene	MergedReg chr10 #10589	1	1	1	1	1	0
10590	10	62038766	62039225	459	6	23.786	25.509	27.673	12.205	14.131	14.965	-0.56	0.0588029	30.939	40.696	42.234	19.188	24.091	21.339	0	0	1	ARID5B	137741	in gene	MergedReg chr10 #10590	1	1	1	0	1	1
10591	10	62049063	62049467	404	14	274.109	267.155	283.793	266.81	125.442	220.42	-0.28	0.0105632	452.687	472.573	450.767	480.623	238.717	400.588	0	0	1	ARID5B	148011	in gene	MergedReg chr10 #10591	1	1	1	1	1	1
10592	10	62050998	62051345	347	14	118.945	104.949	113.559	111.891	55.083	88.971	-0.18	0.298635	199.476	196.006	192.49	221.123	90.522	166.831	0	0	1	ARID5B	149917	in gene	MergedReg chr10 #10592	1	1	1	1	1	1
10593	10	62076790	62077241	451	14	101.017	88.215	107.732	67.681	37.961	62.839	-0.54	0.000241812	196.219	193.514	203.86	136.146	89.062	130.943	0	0	1	ARID5B	175761	in gene	MergedReg chr10 #10593	1	1	1	1	1	1
10594	10	62084013	62084194	181	2	21.712	22.286	22.471	18.122	10.464	13.741	-0.4	0.32155	30.939	25.747	27.614	26.498	22.631	23.279	0	0	1	ARID5B	182849	in gene	MergedReg chr10 #10594	0	1	1	0	0	0
10595	10	62093948	62094382	434	13	106.658	90.706	91.139	41.771	28.366	41.916	-1.02	2.56224e-10	207.617	169.429	162.438	86.805	54.022	83.415	0	0	1	ARID5B	192911	in gene	MergedReg chr10 #10595	1	1	1	1	1	1
10596	10	62095340	62095557	217	3	50.48	31.442	42.93	5.874	4.172	6.235	-1.81	3.19827e-08	59.436	37.374	54.417	8.224	5.84	12.609	0	0	1	ARID5B	194194	in gene	MergedReg chr10 #10596	1	1	1	0	0	0
10597	10	62131000	62131457	457	14	34.576	38.703	43.804	59.88	25.697	52.894	0.47	0.0265522	89.56	112.952	114.519	166.299	67.162	155.191	0	0	0				MergedReg chr10 #10597	1	1	1	1	1	1
10598	10	62224687	62224935	248	9	58.52	64.159	67.818	40.889	37.505	26.067	-0.57	0.0191092	79.79	93.02	110.458	65.789	59.132	40.738	0	0	2	RTKN2, LOC105378326	44052, 5694	in gene, in gene	MergedReg chr10 #10598	1	1	1	1	1	1
10599	10	62230446	62230566	120	1	13.027	15.365	14.01	18.275	13.87	26.916	0.42	0.349578	17.098	19.933	16.244	27.412	16.061	31.038	0	0	2	RTKN2, LOC105378326	38357, 11389	in gene, in gene	MergedReg chr10 #10599	0	0	0	0	0	1
10600	10	62231417	62231998	581	6	22.39	20.948	22.471	12.335	10.22	10.454	-0.49	0.0840112	54.55	50.663	45.483	31.067	20.441	26.189	0	0	2	RTKN2, LOC105378326	37156, 12590	in gene, in gene	MergedReg chr10 #10600	1	1	1	0	1	0
10601	10	62243175	62243708	533	14	31.194	33.325	33.249	31.124	13.043	25.764	-0.21	0.444279	77.348	83.053	74.722	78.581	36.501	68.866	0	1	3	RTKN2, LOC105378326, LOC105378325	25422, 24324, -65	in gene, downstream, upstream	MergedReg chr10 #10601	1	1	1	1	1	1
10602	10	62244973	62245262	289	5	16.736	13.288	16.154	17.462	18.146	16.705	0.38	0.328105	29.311	23.255	29.239	38.377	29.931	27.159	0	1	2	RTKN2, LOC105378325	23746, 1611	in gene, in gene	MergedReg chr10 #10602	0	0	0	1	1	0
10603	10	62250687	62251144	457	14	53.411	51.936	62.214	98.439	52.61	77.208	0.61	6.66452e-05	119.685	135.377	151.068	184.574	127.024	156.161	0	0	2	RTKN2, LOC105378325	17948, 7409	in gene, in gene	MergedReg chr10 #10603	1	1	1	1	1	1
10604	10	62264741	62265012	271	13	64.829	63.328	78.986	71.614	49.641	65.956	0.16	0.502759	106.658	94.681	125.078	110.562	69.352	110.574	0	0	2	RTKN2, LOC105378325	3987, 21370	in gene, in gene	MergedReg chr10 #10604	1	1	1	1	1	1
10605	10	62268333	62269118	785	15	70.97	69.038	68.427	40.052	19.041	38.879	-0.87	1.37677e-09	131.898	147.835	141.321	89.546	43.801	72.746	1	1	2	RTKN2, LOC105378325	138, 25219	in gene, in gene	MergedReg chr10 #10605	1	1	1	1	1	1
10606	10	62323755	62324122	367	3	37.157	44.924	46.886	4.319	2.352	1.386	-3.16	1.01917e-20	62.692	76.409	67.412	7.31	3.65	1.94	0	0	0				MergedReg chr10 #10606	1	1	1	0	0	0
10607	10	62373833	62374531	698	14	64.506	72.521	64.643	43.568	31.49	46.998	-0.42	0.00913176	122.128	143.682	112.895	84.977	64.242	93.115	1	2	2	LOC283045, ZNF365	945, 25	in gene, in gene	MergedReg chr10 #10607	1	1	1	1	1	1
10608	10	62380106	62380300	194	11	101.23	112.537	112.353	79.799	58.28	68.058	-0.49	0.0112571	135.969	147.835	148.631	101.424	73.002	91.175	0	1	2	LOC283045, ZNF365	-5076, 6046	upstream, in gene	MergedReg chr10 #10608	1	1	1	1	1	1
10609	10	62384156	62384611	455	14	78.216	74.084	74.722	70.296	29.59	54.123	-0.35	0.0524707	169.351	177.734	205.485	190.97	82.492	143.552	0	0	2	LOC283045, ZNF365	-9256, 10226	upstream, in gene	MergedReg chr10 #10609	1	1	1	1	1	1
10610	10	62390826	62391015	189	1	41.388	22.424	31.675	18.732	15.33	21.824	-0.44	0.196519	59.436	39.866	61.727	42.032	33.581	36.858	0	0	1	ZNF365	16763	in gene	MergedReg chr10 #10610	1	0	0	0	0	0
10611	10	62422113	62422515	402	11	22.594	18.479	24.637	32.971	16.851	29.422	0.44	0.115229	30.125	29.069	35.736	50.255	27.011	48.497	0	0	1	ZNF365	48157	in gene	MergedReg chr10 #10611	1	1	1	1	1	1
10612	10	62426128	62426363	235	5	12.562	15.543	14.155	39.029	16.269	25.357	0.82	0.0144571	20.355	23.255	19.493	56.651	20.441	43.648	0	0	1	ZNF365	52088	in gene	MergedReg chr10 #10612	0	0	0	1	1	0
10613	10	62433268	62433735	467	12	22.743	19.877	18.355	23.148	11.924	22.05	-0.01	0.97395	38.267	30.73	40.61	47.514	30.661	45.587	0	0	1	ZNF365	59344	in gene	MergedReg chr10 #10613	1	1	0	1	1	1
10614	10	62437833	62437978	145	1	12.62	16.195	12.995	14.391	10.403	12.124	0.06	0.920649	16.284	20.763	16.244	21.93	11.68	13.579	0	0	1	ZNF365	63748	in gene	MergedReg chr10 #10614	0	0	0	0	0	0
10615	10	62454765	62455066	301	4	25.511	24.824	26.893	14.721	9.734	10.669	-0.8	0.0134357	37.453	46.51	48.731	29.239	22.631	21.339	0	0	1	ZNF365	80758	in gene	MergedReg chr10 #10615	1	1	1	0	1	0
10616	10	62582878	62583219	341	5	24.87	21.443	20.009	24.505	13.472	23.984	0.29	0.374227	37.453	27.408	32.488	41.118	24.821	37.828	0	0	1	ZNF365	208891	in gene	MergedReg chr10 #10616	1	1	0	1	1	1
10617	10	62584389	62584568	179	3	18.726	32.889	21.279	27.047	14.6	29.68	0.03	0.956716	28.497	45.679	26.802	40.204	22.631	35.888	0	0	1	ZNF365	210321	in gene	MergedReg chr10 #10617	0	1	0	0	0	1
10618	10	62594146	62594489	343	5	15.225	16.112	10.965	11.239	11.023	11.93	0.05	0.926078	19.541	28.238	22.741	19.188	17.52	23.279	0	0	1	ZNF365	220160	in gene	MergedReg chr10 #10618	1	0	0	0	1	0
10619	10	62610753	62610917	164	3	10.422	10.465	17.218	18.823	23.215	10.087	0.56	0.223163	13.027	12.458	22.741	23.757	29.201	14.549	0	0	1	ZNF365	236678	in gene	MergedReg chr10 #10619	0	0	0	0	1	0
10620	10	62614900	62615159	259	3	8.549	11.108	4.772	36.549	19.619	29.462	1.45	5.97999e-06	11.399	16.611	10.559	46.6	22.631	38.798	0	0	2	ZNF365, LOC105378327	240872, 40477	in gene, downstream	MergedReg chr10 #10620	0	0	0	1	1	1
10621	10	62619032	62619185	153	2	11.562	15.78	14.295	35.636	21.317	24.637	0.97	0.00477042	13.841	23.255	17.868	44.773	29.931	42.678	0	0	2	ZNF365, LOC105378327	244951, 36398	in gene, downstream	MergedReg chr10 #10621	0	0	0	0	0	0
10622	10	62652212	62652394	182	2	5.564	4.983	6.091	15.077	16.791	15.034	1.15	0.00607617	7.328	9.136	9.746	18.275	27.741	26.189	0	0	2	ZNF365, LOC105378327	278146, 3203	in gene, in gene	MergedReg chr10 #10622	0	0	0	0	1	0
10623	10	62733029	62733247	218	7	14.113	8.167	9.746	18.884	22.631	35.08	1.22	0.000757258	18.726	9.966	12.183	24.671	37.231	45.587	0	0	0				MergedReg chr10 #10623	0	0	0	1	1	1
10624	10	62739061	62739426	365	10	13.841	16.68	18.274	20.787	19.832	20.369	0.57	0.0748932	29.311	30.73	29.239	32.894	38.691	32.008	0	0	0				MergedReg chr10 #10624	0	1	1	1	1	1
10625	10	62804277	62806045	1768	22	48.851	44.048	45.837	52.149	27.236	47.51	0.16	0.190012	135.969	142.021	129.139	194.625	121.183	154.221	1	1	2	ADO, EGR2	405, 114734	in gene, downstream	MergedReg chr10 #10625	1	1	1	1	1	1
10626	10	62816387	62816962	575	14	107.834	103.032	112.489	87.363	47.167	77.542	-0.35	0.00664301	151.439	145.343	168.124	132.491	89.793	113.484	1	0	2	ADO, EGR2	11918, 103221	downstream, in gene	MergedReg chr10 #10626	1	1	1	1	1	1
10627	10	62817866	62818231	365	14	61.434	73.54	59.955	70.357	30.064	52.553	-0.16	0.473794	88.746	117.936	90.153	103.252	51.101	87.295	1	0	2	ADO, EGR2	13292, 101847	downstream, in gene	MergedReg chr10 #10627	1	1	1	1	1	1
10628	10	62831545	62831676	131	1	27.682	25.747	13.807	7.31	6.388	9.457	-0.89	0.0388197	30.125	29.899	16.244	9.137	8.03	11.639	0	0	1	EGR2	88285	in gene	MergedReg chr10 #10628	0	1	0	0	0	0
10629	10	62885844	62886552	708	14	13.212	14.27	14.656	34.431	24.223	32.978	1.35	5.45458e-11	21.983	29.899	23.554	59.393	47.451	66.926	0	0	1	EGR2	33697	in gene	MergedReg chr10 #10629	1	1	1	1	1	1
10630	10	63084022	63084213	191	8	22.797	17.718	20.305	12.031	14.479	17.782	-0.13	0.777444	34.196	28.238	30.051	21.016	18.25	22.309	0	0	0				MergedReg chr10 #10630	1	0	1	0	1	1
10631	10	63105929	63106689	760	14	50.751	45.506	48.664	68.416	40.851	51.205	0.44	0.00289827	113.986	126.241	129.951	175.437	131.404	148.402	0	0	0				MergedReg chr10 #10631	1	1	1	1	1	1
10632	10	63114108	63114243	135	2	18.238	26.079	26.315	39.839	20.295	23.667	0.38	0.341705	24.426	33.221	32.488	52.996	27.011	28.128	0	0	1	LOC105378328	11380	downstream	MergedReg chr10 #10632	0	0	0	1	0	0
10633	10	63115887	63116065	178	9	42.338	40.004	37.496	50.408	17.764	38.313	-0.13	0.727905	57.807	59.798	51.98	63.961	26.281	53.347	0	0	1	LOC105378328	9579	downstream	MergedReg chr10 #10633	1	1	1	1	0	1
10634	10	63133056	63133835	779	14	116.917	117.67	111.855	119.991	57.058	118.372	0	0.980158	293.921	324.738	284.267	295.136	134.324	290.014	1	1	2	LOC105378328, NRBF2	-7890, 198	upstream, in gene	MergedReg chr10 #10634	1	1	1	1	1	1
10635	10	63158215	63158551	336	7	17.831	16.445	18.355	11.472	11.753	19.011	-0.1	0.825606	24.426	32.391	30.863	21.016	20.441	32.008	0	1	3	NRBF2, LOC105378331, JMJD1C	25136, -1121, 307618	downstream, upstream, downstream	MergedReg chr10 #10635	1	1	1	0	1	1
10636	10	63209128	63209307	179	2	42.989	26.909	29.401	24.305	13.724	14.355	-0.5	0.177209	55.365	38.205	39.797	34.722	17.52	19.399	0	0	1	JMJD1C	256784	in gene	MergedReg chr10 #10636	1	0	1	0	0	0
10637	10	63217230	63217498	268	5	24.018	20.037	19.29	19.874	9.582	16.61	-0.19	0.652607	39.895	31.56	32.488	36.549	19.711	26.189	0	0	1	JMJD1C	248637	in gene	MergedReg chr10 #10637	1	0	0	1	0	1
10638	10	63236468	63236789	321	14	42.663	52.988	48.325	50.621	34.895	43.066	0.05	0.857676	85.49	94.681	83.656	100.511	75.192	88.265	0	0	1	JMJD1C	229373	in gene	MergedReg chr10 #10638	1	1	1	1	1	1
10639	10	63268858	63269435	577	14	181.971	186.685	175.524	177.822	92.956	133.906	-0.18	0.100096	351.728	403.639	363.05	389.25	188.345	287.104	0	0	1	JMJD1C	196855	in gene	MergedReg chr10 #10639	1	1	1	1	1	1
10640	10	63375135	63375303	168	1	8.413	4.153	6.633	19.95	19.102	17.782	1.54	0.000120489	12.213	6.644	9.746	33.808	25.551	29.098	0	1	2	JMJD1C, MIR1296	90782, -2171	in gene, upstream	MergedReg chr10 #10640	0	0	0	1	0	0
10641	10	63377014	63377195	181	3	7.328	5.814	13.13	19.798	14.6	20.854	1	0.0144339	9.77	7.475	16.244	25.584	19.711	29.098	0	1	2	JMJD1C, MIR1296	88897, -4056	in gene, upstream	MergedReg chr10 #10641	0	0	0	1	1	1
10642	10	63409663	63409881	218	1	4.885	12.933	11.023	11.226	6.779	10.808	0.4	0.374952	10.584	21.594	24.366	25.584	16.061	26.189	0	0	1	JMJD1C	56229	in gene	MergedReg chr10 #10642	0	0	0	0	0	0
10643	10	63430415	63430626	211	14	48.386	53.391	60.334	45.426	26.802	35.472	-0.3	0.272511	70.834	76.409	87.717	80.409	41.611	54.317	0	1	2	JMJD1C, LOC105378330	35481, -55	in gene, upstream	MergedReg chr10 #10643	1	1	1	1	1	1
10644	10	63432265	63432542	277	10	10.89	18.687	19.391	30.039	12.867	20.248	0.32	0.416494	14.655	29.069	24.366	39.291	16.061	32.008	0	1	2	JMJD1C, LOC105378330	33598, 1828	in gene, downstream	MergedReg chr10 #10644	0	1	1	1	0	1
10645	10	63456556	63456761	205	2	28.768	24.501	20.169	24.823	23.847	26.835	0.25	0.510105	42.338	39.035	31.675	42.945	37.231	42.678	0	0	2	JMJD1C, JMJD1C-AS1	9343, -8571	in gene, upstream	MergedReg chr10 #10645	0	0	1	0	1	0
10646	10	63464935	63466420	1485	14	76.392	66.425	69.019	64.736	31.264	51.154	-0.26	0.0192164	111.543	109.63	122.641	103.252	59.862	96.995	1	2	2	JMJD1C, JMJD1C-AS1	324, 448	in gene, in gene	MergedReg chr10 #10646	1	1	1	1	1	1
10647	10	63492418	63492566	148	1	7.938	3.737	10.559	13.021	6.023	6.79	0.36	0.517688	10.584	4.153	11.371	16.447	8.03	7.76	0	0	0				MergedReg chr10 #10647	0	0	0	0	0	0
10648	10	63515066	63515719	653	15	44.509	32.944	36.046	21.581	15.643	19.076	-0.68	0.000770725	77.348	68.104	61.727	40.204	25.551	40.738	0	1	1	REEP3	-5961	upstream	MergedReg chr10 #10648	1	1	1	1	1	1
10649	10	63520781	63522170	1389	14	93.594	90.161	96.198	95.368	45.737	77.415	-0.15	0.156072	150.624	163.615	158.377	178.178	109.503	135.792	1	1	1	REEP3	122	in gene	MergedReg chr10 #10649	1	1	1	1	1	1
10650	10	63553166	63553312	146	1	43.803	28.57	42.396	40.387	22.047	52.959	-0.01	0.972831	51.294	37.374	52.792	46.6	31.391	62.077	0	0	1	REEP3	31886	in gene	MergedReg chr10 #10650	0	0	0	0	0	1
10651	10	63553848	63554342	494	11	36.231	27.667	28.68	34.779	24.593	31.948	0.27	0.294538	57.807	49.001	62.539	76.754	48.911	64.016	0	0	1	REEP3	32742	in gene	MergedReg chr10 #10651	1	1	1	1	1	1
10652	10	63554615	63554981	366	14	97.838	93.85	104.637	117.795	65.337	102.329	0.05	0.780965	205.175	183.548	216.855	246.708	135.054	209.508	0	0	1	REEP3	33445	in gene	MergedReg chr10 #10652	1	1	1	1	1	1
10653	10	63629356	63630992	1636	18	106.243	90.675	100.505	94.276	51.13	76.702	-0.19	0.0338789	243.442	233.38	229.85	230.261	147.464	164.891	1	2	3	REEP3, LOC105378329, LOC101929846	108821, -4864, -503	downstream, upstream, upstream	MergedReg chr10 #10653	1	1	1	1	1	1
10654	10	63667085	63667272	187	9	30.125	29.484	28.291	31.524	24.821	31.2	0.09	0.828563	45.594	44.018	42.234	40.204	41.611	47.527	0	0	0				MergedReg chr10 #10654	0	1	0	1	1	1
10655	10	63682427	63682606	179	2	11.263	26.162	16.921	8.376	5.353	8.083	-0.97	0.0198446	17.912	36.543	21.929	14.62	8.76	11.639	0	0	0				MergedReg chr10 #10655	0	1	1	0	0	0
10656	10	63699878	63700706	828	14	95.636	88.675	90.466	99.348	48.153	77.372	-0.19	0.116216	323.232	350.485	354.116	364.579	199.296	311.353	0	0	0				MergedReg chr10 #10656	1	1	1	1	1	1
10657	10	63707245	63707598	353	14	66.171	70.671	54.491	70.939	40.947	69.572	0.2	0.343222	113.172	124.58	100.712	121.526	78.842	158.101	0	0	0				MergedReg chr10 #10657	1	1	1	1	1	1
10658	10	63712095	63712795	700	14	114.06	122.73	120.167	111.642	60.426	99.728	-0.15	0.228952	284.965	342.179	301.323	297.877	178.855	300.683	0	0	0				MergedReg chr10 #10658	1	1	1	1	1	1
10659	10	63738448	63738769	321	5	22.064	26.328	26.315	12.792	11.607	14.355	-0.57	0.0823187	27.682	35.713	32.488	17.361	23.361	22.309	0	0	0				MergedReg chr10 #10659	1	1	1	0	1	0
10660	10	63799153	63799466	313	3	41.279	33.304	30.214	15.351	10.074	16.058	-0.96	0.000668449	71.648	66.443	58.478	36.549	26.281	31.038	0	0	0				MergedReg chr10 #10660	1	1	1	0	0	0
10661	10	63866489	63867061	572	14	15.831	13.704	14.935	14.924	11.843	10.939	-0.03	0.950728	35.01	35.713	26.802	36.549	32.851	21.339	0	0	1	LOC101928859	20536	in gene	MergedReg chr10 #10661	1	1	1	1	1	1
10662	10	63872244	63872584	340	10	19.244	21.292	22.003	25.751	15.549	19.663	0.22	0.520594	43.966	49.832	46.295	58.479	35.041	42.678	0	0	1	LOC101928859	14897	in gene	MergedReg chr10 #10662	0	1	0	1	1	1
10663	10	63976660	63976830	170	7	23.123	24.252	20.305	36.915	21.901	32.59	0.45	0.200134	30.125	29.899	25.178	44.773	30.661	40.738	0	0	1	LOC105378332	89343	in gene	MergedReg chr10 #10663	0	0	0	1	0	1
10664	10	63977431	63977568	137	1	6.188	9.551	7.797	18.823	10.366	14.549	0.83	0.0653573	9.77	13.288	10.559	27.412	13.87	20.369	0	0	1	LOC105378332	90097	in gene	MergedReg chr10 #10664	0	0	0	0	0	0
10665	10	64041233	64041631	398	14	22.594	28.653	21.455	25.584	18.372	21.339	0.06	0.87862	42.338	53.985	45.483	43.859	42.341	47.527	0	1	2	LOC105378332, LOC105378333	154030, -3983	in gene, upstream	MergedReg chr10 #10665	1	1	1	1	1	1
10666	10	64394843	64394976	133	1	14.004	13.953	23.391	5.482	3.066	2.425	-1.16	0.0123398	15.47	21.594	25.99	6.396	3.65	3.88	0	0	1	LOC105378334	93389	in gene	MergedReg chr10 #10666	0	0	1	0	0	0
10667	10	64396105	64396335	230	1	17.912	17.916	22.625	12.14	10.464	13.579	-0.52	0.193611	39.081	31.56	36.549	21.016	21.901	21.339	0	0	1	LOC105378334	94700	in gene	MergedReg chr10 #10667	0	0	1	0	0	0
10668	10	64430875	64430985	110	1	14.045	7.267	8.528	11.193	7.848	13.094	0.23	0.689645	14.655	8.305	15.432	16.447	10.22	19.399	0	0	1	LOC105378334	129410	in gene	MergedReg chr10 #10668	0	0	0	0	0	0
10669	10	64486182	64486593	411	6	18.225	18.591	14.495	12.511	12.186	11.938	-0.08	0.861403	39.895	36.543	28.427	27.412	27.011	25.219	0	0	1	LOC105378334	184867	in gene	MergedReg chr10 #10669	1	1	1	1	1	1
10670	10	65194250	65194402	152	2	7.491	3.654	7.31	26.316	18.396	34.142	1.82	2.4089e-06	12.213	4.983	8.122	40.204	26.281	40.738	0	0	0				MergedReg chr10 #10670	0	0	0	0	0	1
10671	10	65395054	65395278	224	2	6.281	1.993	2.03	20.233	21.379	25.634	2.28	2.94707e-08	11.399	3.322	3.249	31.981	34.311	37.828	0	0	0				MergedReg chr10 #10671	0	0	0	0	1	1
10672	10	65570368	65570968	600	10	9.599	9.486	10.174	17.024	11.066	12.916	0.67	0.0316477	26.054	20.763	29.239	26.498	42.341	37.828	0	1	1	LINC01515	-757	upstream	MergedReg chr10 #10672	1	0	0	1	1	1
10673	10	66167878	66168208	330	9	32.486	33.553	33.219	17.818	9.571	21.339	-0.75	0.00906479	55.365	60.629	60.102	37.463	17.52	37.828	0	0	2	CTNNA3, LOC105378340	1595567, 88812	in gene, in gene	MergedReg chr10 #10673	1	1	1	1	1	1
10674	10	66322142	66322609	467	3	34.63	29.512	24.258	2.326	2.242	3.048	-2.71	1.05478e-16	66.763	53.985	45.483	3.655	4.38	9.699	0	0	1	CTNNA3	1441235	in gene	MergedReg chr10 #10674	1	1	1	0	0	0
10675	10	66378180	66378458	278	5	30.43	37.374	31.777	8.746	10.859	7.275	-1.23	0.000474387	42.338	55.646	50.356	12.792	14.6	11.639	0	0	1	CTNNA3	1385291	in gene	MergedReg chr10 #10675	1	1	1	0	0	0
10676	10	66455418	66455593	175	2	10.992	7.336	9.476	17.209	12.775	11.478	0.61	0.176907	15.47	9.966	15.432	31.067	21.171	16.489	0	0	1	CTNNA3	1308105	in gene	MergedReg chr10 #10676	0	0	0	0	0	0
10677	10	66627267	66627460	193	12	53.329	56.199	48.731	62.286	45.87	57.712	0.24	0.369856	99.331	97.172	84.468	115.13	80.302	105.724	0	0	1	CTNNA3	1136247	in gene	MergedReg chr10 #10677	1	1	1	1	1	1
10678	10	66637359	66637559	200	3	21.169	15.088	24.772	32.59	21.292	24.734	0.62	0.0692922	26.868	19.933	35.736	47.514	31.391	37.828	0	0	1	CTNNA3	1126151	in gene	MergedReg chr10 #10678	0	0	0	1	1	0
10679	10	66639448	66639731	283	7	32.115	22.794	31.675	35.331	23.766	34.81	0.21	0.520654	55.365	38.205	44.671	51.169	40.881	52.377	0	0	1	CTNNA3	1124021	in gene	MergedReg chr10 #10679	1	1	1	1	1	1
10680	10	66680756	66681274	518	4	20.66	27.096	32.031	11.193	9.125	7.153	-1.1	0.000220669	43.966	62.29	58.478	17.361	18.25	13.579	0	0	1	CTNNA3	1082595	in gene	MergedReg chr10 #10680	1	1	1	0	1	0
10681	10	66747444	66748038	594	14	92.689	82.135	87.973	94.355	53.829	78.004	0.04	0.834001	197.847	180.226	223.353	207.417	124.103	179.44	0	0	1	CTNNA3	1015869	in gene	MergedReg chr10 #10681	1	1	1	1	1	1
10682	10	66827311	66827652	341	14	32.197	26.2	27.762	44.856	28.205	42.854	0.6	0.0111918	67.577	62.29	56.041	96.856	68.622	87.295	0	0	1	CTNNA3	936129	in gene	MergedReg chr10 #10682	1	1	1	1	1	1
10683	10	66836181	66836458	277	13	40.709	37.005	40.61	34.417	26.524	39.121	-0.03	0.931429	61.064	57.307	63.351	56.651	39.421	69.836	0	0	1	CTNNA3	927291	in gene	MergedReg chr10 #10683	1	1	1	1	1	1
10684	10	66925919	66926140	221	14	57.458	63.951	52.328	64.875	47.973	40.876	-0.05	0.857957	89.56	100.494	82.844	95.028	78.112	69.836	0	1	3	CTNNA3, LOC101928961, LRRTM3	837581, 86124, -5	in gene, in gene, upstream	MergedReg chr10 #10684	1	1	1	1	1	1
10685	10	67521015	67521178	163	1	32.893	23.919	32.325	14.985	17.666	9.505	-0.61	0.106067	44.78	35.713	48.731	23.757	27.011	11.639	0	0	1	CTNNA3	242514	in gene	MergedReg chr10 #10685	1	0	0	0	0	0
10686	10	67602298	67602596	298	13	113.009	95.096	108.346	57.017	29.347	40.059	-1.1	5.0614e-10	185.634	151.157	182.743	99.597	43.801	66.926	0	0	1	CTNNA3	161163	in gene	MergedReg chr10 #10686	1	1	1	1	1	1
10687	10	67606659	67606978	319	14	77.022	79.482	73.828	42.854	23.653	45.394	-0.78	7.01449e-05	129.456	129.563	116.143	78.581	39.421	74.686	0	0	1	CTNNA3	156792	in gene	MergedReg chr10 #10687	1	1	1	1	1	1
10688	10	67613101	67613448	347	5	11.399	13.137	11.075	19.105	5.508	13.667	0.09	0.845939	20.355	21.594	21.117	26.498	7.3	22.309	0	0	1	CTNNA3	150336	in gene	MergedReg chr10 #10688	0	1	0	1	0	1
10689	10	67697786	67697898	112	1	14.248	13.496	20.305	12.335	14.6	8.972	-0.04	0.953369	16.284	14.95	21.929	14.62	21.171	9.699	0	0	1	CTNNA3	65768	in gene	MergedReg chr10 #10689	0	0	0	0	0	0
10690	10	67763655	67764972	1317	18	55.087	54.43	48.236	47.626	27.42	35.841	-0.22	0.125737	173.422	181.056	153.504	167.213	91.983	107.664	1	2	2	CTNNA3, TRS-TGA1-1	-703, -190	upstream, upstream	MergedReg chr10 #10690	1	1	1	1	1	1
10691	10	67779990	67780141	151	2	12.538	16.943	15.432	22.478	11.534	15.519	0.14	0.767947	18.726	25.747	25.178	31.981	18.98	20.369	0	0	0				MergedReg chr10 #10691	0	0	0	0	0	0
10692	10	67788483	67788704	221	9	12.794	15.543	13.691	22.191	22.318	22.032	0.65	0.0698102	20.355	24.916	16.244	31.981	28.471	36.858	0	0	1	DNAJC12	49598	downstream	MergedReg chr10 #10692	0	0	1	1	1	1
10693	10	67815607	67815868	261	8	12.315	17.96	15.229	30.838	13.87	34.069	0.76	0.0304012	21.169	29.069	27.614	44.773	21.171	55.287	0	0	1	DNAJC12	22454	in gene	MergedReg chr10 #10693	0	1	0	1	1	1
10694	10	67818386	67818613	227	13	35.824	34.764	51.632	60.828	28.784	45.587	0.2	0.526325	47.223	49.832	68.224	84.977	41.611	64.016	0	0	1	DNAJC12	19692	in gene	MergedReg chr10 #10694	1	1	1	1	1	1
10695	10	67819880	67820099	219	8	10.352	12.814	17.172	68.921	28.575	42.539	1.73	5.2291e-09	20.355	19.933	26.802	102.338	37.231	58.197	0	0	1	DNAJC12	18202	in gene	MergedReg chr10 #10695	0	0	0	1	1	1
10696	10	67837954	67838283	329	12	29.148	38.703	28.427	41.027	39.202	40.641	0.51	0.0385515	63.507	78.901	63.351	93.201	96.363	90.205	0	1	1	DNAJC12	73	in gene	MergedReg chr10 #10696	0	1	0	1	1	1
10697	10	67849364	67850222	858	15	48.55	51.278	44.039	51.101	27.552	43.109	0.03	0.864082	157.952	194.345	185.18	201.935	103.663	150.342	1	0	0				MergedReg chr10 #10697	1	1	1	1	1	1
10698	10	67855529	67855849	320	14	50.887	35.298	25.178	43.22	22.85	38.992	0.06	0.866761	94.446	68.934	50.356	84.063	48.181	76.626	0	0	0				MergedReg chr10 #10698	1	1	1	1	1	1
10699	10	67884160	67885369	1209	14	111.051	110.133	109.774	89.017	54.329	85.636	-0.24	0.0119572	236.114	252.482	265.587	170.868	132.864	186.23	1	1	1	SIRT1	102	in gene	MergedReg chr10 #10699	1	1	1	1	1	1
10700	10	67925627	67925960	333	6	32.197	28.993	22.815	27.578	24.887	29.98	0.22	0.498108	42.338	36.543	38.173	34.722	32.121	48.497	0	0	2	SIRT1, HERC4	41131, 149555	downstream, in gene	MergedReg chr10 #10700	1	1	1	1	1	1
10701	10	68074610	68075403	793	14	120.434	107.704	115.494	125.73	65.936	113.328	0.06	0.644551	177.493	183.548	194.926	220.21	125.564	189.139	1	1	1	HERC4	342	in gene	MergedReg chr10 #10701	1	1	1	1	1	1
10702	10	68093862	68094243	381	14	45.12	51.078	64.231	59.088	37.779	56.014	0.23	0.264228	73.277	97.172	102.336	112.389	85.412	121.243	0	0	0				MergedReg chr10 #10702	1	1	1	1	1	1
10703	10	68095097	68095575	478	13	76.533	71.537	70.552	56.895	36.842	45.652	-0.41	0.0106813	176.678	167.768	150.256	130.664	91.253	109.604	0	0	0				MergedReg chr10 #10703	1	1	1	1	1	1
10704	10	68097117	68097432	315	11	37.697	42.025	30.945	45.504	26.646	37.149	0.19	0.497625	59.436	73.917	62.539	85.891	67.162	79.536	0	0	1	MYPN	-8843	upstream	MergedReg chr10 #10704	0	1	0	1	1	1
10705	10	68099817	68100010	193	4	12.077	19.656	18.816	81.322	36.866	58.52	1.75	1.38425e-10	17.912	28.238	31.675	126.095	60.592	100.874	0	1	1	MYPN	-6204	upstream	MergedReg chr10 #10705	0	0	0	1	1	1
10706	10	68105889	68106114	225	6	13.608	13.882	16.824	27.673	19.293	29.098	0.86	0.0109375	21.169	20.763	25.99	37.463	32.851	40.738	0	1	1	MYPN	-116	upstream	MergedReg chr10 #10706	0	0	0	1	1	1
10707	10	68106723	68106934	211	14	67.306	56.476	64.569	82.236	31.999	74.039	0.1	0.736814	84.675	72.256	82.031	105.993	37.231	96.995	0	1	1	MYPN	711	in gene	MergedReg chr10 #10707	1	1	1	1	1	1
10708	10	68135942	68136714	772	14	97.838	80.873	90.999	91.031	59.193	75.858	0.08	0.611683	147.368	119.597	119.392	130.664	89.793	121.243	0	0	1	MYPN	30211	in gene	MergedReg chr10 #10708	1	1	1	1	1	1
10709	10	68153520	68154179	659	14	172.569	168.321	175.704	163.863	92.087	127.063	-0.17	0.123809	405.465	410.283	404.472	396.56	188.345	307.473	0	0	1	MYPN	47732	in gene	MergedReg chr10 #10709	1	1	1	1	1	1
10710	10	68203059	68203333	274	14	32.658	47.802	47.739	73.505	49.398	61.645	0.63	0.0028643	62.692	98.833	94.214	164.472	98.553	127.063	0	0	2	MYPN, LOC105378341	97079, 13665	in gene, in gene	MergedReg chr10 #10710	1	1	1	1	1	1
10711	10	68208485	68208913	428	14	66.325	72.065	59.852	60.096	38.298	49.989	-0.13	0.526122	134.341	151.987	123.453	129.75	83.952	109.604	0	0	2	MYPN, LOC105378341	102582, 8162	in gene, in gene	MergedReg chr10 #10711	1	1	1	1	1	1
10712	10	68231127	68231856	729	14	127.65	124.183	126.773	92.923	47.959	82.445	-0.47	2.08624e-05	219.016	232.549	240.409	190.97	121.183	135.792	1	1	1	ATOH7	622	in gene	MergedReg chr10 #10712	1	1	1	1	1	1
10713	10	68302224	68302605	381	11	25.104	15.849	12.386	8.604	11.348	17.136	-0.1	0.826989	39.081	28.238	18.68	15.534	24.091	45.587	0	0	1	PBLD	30514	in gene	MergedReg chr10 #10713	1	1	0	0	1	1
10714	10	68331451	68333019	1568	26	93.133	89.511	85.545	79.7	37.529	71.123	-0.25	0.00932445	242.627	289.856	251.78	276.861	123.373	196.899	1	2	3	PBLD, HNRNPH3, RUFY2	693, 224, 75059	in gene, in gene, downstream	MergedReg chr10 #10714	1	1	1	1	1	1
10715	10	68348405	68348890	485	6	15.47	15.06	12.616	13.523	9.344	7.372	-0.04	0.936186	25.24	25.747	28.427	24.671	23.361	15.519	0	0	2	HNRNPH3, RUFY2	16636, 58647	downstream, in gene	MergedReg chr10 #10715	1	1	0	0	1	0
10716	10	68406298	68407608	1310	15	92.857	84.451	91.659	85.356	41.451	73.929	-0.17	0.132073	218.202	225.905	232.287	210.158	124.833	202.719	1	1	2	RUFY2, DNA2	341, 65563	in gene, downstream	MergedReg chr10 #10716	1	1	1	1	1	1
10717	10	68449729	68449965	236	9	51.061	50.9	43.394	30.806	26.489	31.177	-0.45	0.114514	70.834	78.901	65.788	46.6	46.721	54.317	0	0	1	DNA2	22669	in gene	MergedReg chr10 #10717	1	1	1	1	1	1
10718	10	68471484	68472238	754	14	58.723	59.625	58.41	51.74	32.547	46.719	-0.12	0.506892	97.702	117.105	108.834	103.252	80.302	90.205	1	1	3	DNA2, RNA5SP319, SLC25A16	655, 10454, 55662	in gene, downstream, downstream	MergedReg chr10 #10718	1	1	1	1	1	1
10719	10	68527031	68527856	825	14	115.552	109.151	114.207	127.677	58.626	103.075	-0.02	0.895253	281.708	298.992	294.014	333.512	151.114	255.096	1	1	1	SLC25A16	80	in gene	MergedReg chr10 #10719	1	1	1	1	1	1
10720	10	68542118	68542405	287	6	18.364	19.379	21.117	38.072	19.873	19.614	0.51	0.105042	25.24	34.882	36.549	70.357	35.041	43.648	0	0	1	TMEM14D	2679	downstream	MergedReg chr10 #10720	0	0	0	1	1	0
10721	10	68543084	68543418	334	11	20.029	15.78	17.543	30.61	21.828	25.413	0.61	0.0338011	32.567	27.408	27.614	63.961	48.181	56.257	0	1	1	TMEM14D	1689	downstream	MergedReg chr10 #10721	0	0	1	1	1	1
10722	10	68549302	68549582	280	2	17.731	21.963	19.312	26.904	12.816	13.579	0.01	0.985133	30.125	36.543	34.924	46.6	32.121	21.339	0	1	1	TMEM14D	-4502	upstream	MergedReg chr10 #10722	0	1	0	1	0	0
10723	10	68550857	68551096	239	14	37.918	35.713	29.471	44.642	21.901	34.502	0.03	0.945132	52.922	53.985	43.046	64.875	27.011	48.497	0	1	2	TMEM14D, TET1	-6036, -9384	upstream, upstream	MergedReg chr10 #10723	1	1	1	1	1	1
10724	10	68560238	68560842	604	14	32.225	31.735	29.239	17.842	15.062	17.663	-0.62	0.00562075	63.507	76.409	60.914	31.067	35.041	29.098	1	1	1	TET1	180	in gene	MergedReg chr10 #10724	1	1	1	1	1	1
10725	10	68561293	68561598	305	6	16.736	20.856	20.215	19.899	10.383	13.903	-0.07	0.873955	27.682	32.391	24.366	25.584	18.98	29.098	0	1	1	TET1	1085	in gene	MergedReg chr10 #10725	0	1	1	1	1	0
10726	10	68594417	68594921	504	14	24.273	22.632	31.777	74.469	48.181	58.439	1.4	1.19075e-14	54.55	53.154	69.849	166.299	113.883	129.003	0	0	1	TET1	34309	in gene	MergedReg chr10 #10726	1	1	1	1	1	1
10727	10	68600046	68600715	669	14	71.261	72.968	74.606	64.135	43.175	58.797	-0.16	0.323007	141.668	152.818	157.565	137.974	82.492	110.574	0	0	1	TET1	40020	in gene	MergedReg chr10 #10727	1	1	1	1	1	1
10728	10	68666276	68666805	529	13	45.187	33.377	45.229	39.233	25.459	28.128	-0.04	0.880801	85.49	50.663	83.656	52.083	51.101	75.656	0	0	1	TET1	106180	in gene	MergedReg chr10 #10728	1	1	1	1	1	1
10729	10	68720956	68721714	758	14	114.325	101.533	95.094	100.587	54.356	96.348	-0.04	0.801371	293.107	292.348	249.343	291.481	159.874	255.096	1	1	1	CCAR1	191	in gene	MergedReg chr10 #10729	1	1	1	1	1	1
10730	10	68805487	68805695	208	10	29.446	22.009	26.125	62.286	44.045	55.287	1.11	1.64029e-05	38.267	39.035	35.736	93.201	81.032	86.325	0	0	0				MergedReg chr10 #10730	0	0	0	1	1	1
10731	10	68827070	68827825	755	14	62.489	59.279	60.17	41.537	19.558	34.11	-0.66	1.63557e-05	94.446	83.884	90.966	74.012	41.611	53.347	1	1	1	STOX1	-90	upstream	MergedReg chr10 #10731	1	1	1	1	1	1
10732	10	68828169	68828504	335	7	35.254	38.454	22.579	18.64	5.913	18.138	-0.72	0.0234379	47.223	50.663	35.736	30.153	11.68	27.159	1	1	1	STOX1	799	in gene	MergedReg chr10 #10732	1	1	0	0	0	1
10733	10	68900677	68901762	1085	14	151.367	128.952	144.475	135.501	72.336	110.545	-0.1	0.316093	387.552	355.468	398.786	396.56	223.386	290.984	1	1	2	STOX1, DDX50	73682, 2247	downstream, in gene	MergedReg chr10 #10733	1	1	1	1	1	1
10734	10	68955511	68956863	1352	14	83.124	72.81	82.805	74.621	43.627	63.347	-0.1	0.417691	239.371	225.074	250.967	220.21	195.645	172.65	1	1	2	DDX50, DDX21	57215, 64	downstream, in gene	MergedReg chr10 #10734	1	1	1	1	1	1
10735	10	68981189	68981289	100	1	22.526	27.131	21.659	15.533	28.471	21.985	-0.02	0.973902	26.054	32.391	22.741	18.275	37.231	26.189	0	1	2	DDX21, KIF1BP	25116, -7482	in gene, upstream	MergedReg chr10 #10735	0	0	0	0	0	0
10736	10	68988413	68989407	994	14	96.048	86.108	97.411	93.849	48.864	76	-0.09	0.507972	254.84	229.227	258.277	264.982	141.624	199.809	1	1	2	DDX21, KIF1BP	32787, 189	downstream, in gene	MergedReg chr10 #10736	1	1	1	1	1	1
10737	10	68993139	68993330	191	6	64.728	62.013	67.547	75.231	46.843	77.757	0.19	0.431319	83.047	83.053	88.529	90.46	60.592	112.514	0	0	2	DDX21, KIF1BP	37111, 4513	downstream, in gene	MergedReg chr10 #10737	0	1	0	1	1	1
10738	10	69014224	69014457	233	2	3.257	4.983	5.105	15.925	15.539	19.953	1.58	8.82777e-05	4.885	8.305	12.183	23.757	25.551	32.978	0	0	1	KIF1BP	25619	in gene	MergedReg chr10 #10738	0	0	0	0	1	1
10739	10	69057907	69058275	368	11	107.948	101.187	90.695	94.647	57.976	79.697	-0.15	0.376511	157.138	171.92	159.19	158.076	118.263	153.251	0	0	1	LOC105378342	11132	downstream	MergedReg chr10 #10739	1	1	1	1	1	1
10740	10	69061256	69062014	758	14	149.952	161.665	154.599	161.333	88.84	124.828	-0.03	0.802486	269.496	279.059	276.145	291.481	164.985	234.727	0	0	0				MergedReg chr10 #10740	1	1	1	1	1	1
10741	10	69087918	69088290	372	14	53.397	61.183	65.517	56.042	37.353	38.474	-0.19	0.408025	93.631	102.986	124.265	104.165	59.862	73.716	0	1	1	SRGN	32	in gene	MergedReg chr10 #10741	1	1	1	1	1	1
10742	10	69093403	69093593	190	12	45.323	34.052	37.225	43.555	31.148	34.271	0.03	0.935719	65.949	51.493	55.229	69.444	48.181	60.137	0	0	1	SRGN	5426	in gene	MergedReg chr10 #10742	1	0	1	1	1	1
10743	10	69101798	69102079	281	5	13.943	11.42	19.391	32.323	24.547	24.37	0.94	0.00214236	22.797	25.747	38.985	72.185	59.132	56.257	0	0	1	SRGN	13866	in gene	MergedReg chr10 #10743	0	0	0	0	1	1
10744	10	69123369	69124685	1316	14	128.344	128.469	123.453	108.645	55.197	96.285	-0.3	0.000631318	223.901	235.041	216.855	195.539	106.583	203.689	1	1	1	VPS26A	-125	upstream	MergedReg chr10 #10744	1	1	1	1	1	1
10745	10	69130341	69130527	186	1	11.236	7.309	18.139	12.61	7.592	18.041	0.18	0.74075	18.726	12.458	25.99	25.584	12.41	19.399	0	0	1	VPS26A	6282	in gene	MergedReg chr10 #10745	0	0	0	0	0	1
10746	10	69160853	69161193	340	6	22.723	19.027	15.875	25.003	10.751	30.333	0.26	0.46405	37.453	33.221	27.614	42.945	24.091	44.617	0	0	1	VPS26A	36871	in gene	MergedReg chr10 #10746	1	0	0	1	1	1
10747	10	69179605	69181030	1425	15	49.376	37.688	41.259	47.311	21.317	43.087	0.07	0.713383	125.385	110.461	112.895	116.044	80.302	130.943	1	1	2	VPS26A, SUPV3L1	56165, 113	downstream, in gene	MergedReg chr10 #10747	1	1	1	1	1	1
10748	10	69201055	69201242	187	7	26.597	29.899	25.719	35.179	18.737	24.41	0.13	0.732161	43.966	44.018	38.173	47.514	27.011	35.888	0	0	1	SUPV3L1	20944	in gene	MergedReg chr10 #10748	0	1	1	1	1	1
10749	10	69213642	69213999	357	3	10.14	9.815	13.66	19.188	13.207	13.756	0.58	0.108968	12.213	14.119	19.493	25.584	27.011	22.309	0	1	3	SUPV3L1, LOC101928994, HKDC1	33616, 18670, -6483	downstream, downstream, upstream	MergedReg chr10 #10749	0	0	0	1	1	0
10750	10	69217260	69217562	302	8	18.726	21.686	23.012	36.143	23.361	25.865	0.63	0.0280084	23.611	28.238	35.736	48.428	38.691	32.978	0	1	3	SUPV3L1, LOC101928994, HKDC1	37207, 15079, -2892	downstream, in gene, upstream	MergedReg chr10 #10750	0	1	0	1	1	1
10751	10	69222191	69222916	725	14	18.549	13.938	13.348	20.062	16.492	21.465	0.65	0.0083377	34.196	25.747	35.736	42.032	35.041	50.437	0	1	2	LOC101928994, HKDC1	9937, 2250	in gene, in gene	MergedReg chr10 #10751	1	1	0	1	1	1
10752	10	69232253	69232653	400	14	91.941	91.742	82.594	122.792	69.857	109.156	0.33	0.0169446	188.077	202.65	163.251	246.708	142.354	209.508	0	1	2	LOC101928994, HKDC1	37, 12150	in gene, in gene	MergedReg chr10 #10752	1	1	1	1	1	1
10753	10	69237648	69237916	268	14	86.609	77.966	91.067	100.853	65.154	75.777	0.16	0.480795	144.111	134.546	155.941	167.213	103.663	129.003	0	1	2	LOC101928994, HKDC1	-5292, 17479	upstream, in gene	MergedReg chr10 #10753	1	1	1	1	1	1
10754	10	69241537	69241849	312	6	29.22	24.731	21.388	48.935	24.496	41.923	0.73	0.00360334	52.108	34.052	39.797	85.891	45.991	78.566	0	0	2	LOC101928994, HKDC1	-9203, 21390	upstream, in gene	MergedReg chr10 #10754	1	0	0	1	1	1
10755	10	69268844	69269010	166	1	5.048	6.146	4.386	4.569	15.622	7.76	1	0.0438409	6.513	9.136	6.498	6.396	18.98	9.699	0	1	2	HKDC1, HK1	48624, -1057	downstream, upstream	MergedReg chr10 #10755	0	0	0	0	1	0
10756	10	69303729	69304015	286	1	10.856	12.089	11.19	13.503	10.383	8.514	0.18	0.693603	18.726	19.102	21.117	24.671	19.711	14.549	0	0	1	HK1	33888	in gene	MergedReg chr10 #10756	0	0	0	0	1	0
10757	10	69316286	69316711	425	14	60.25	47.518	49.544	67.42	40.725	55.356	0.3	0.105749	122.128	98.833	103.148	135.232	92.713	99.904	0	0	1	HK1	46514	in gene	MergedReg chr10 #10757	1	1	1	1	1	1
10758	10	69318339	69319607	1268	18	65.072	64.76	70.286	59.931	32.308	52.526	-0.14	0.296307	149.81	171.09	166.499	135.232	81.762	152.281	1	0	1	HK1	48989	in gene	MergedReg chr10 #10758	1	1	1	1	1	1
10759	10	69325984	69326413	429	4	36.289	26.992	29.935	30.023	22.631	34.918	-0.02	0.953726	83.047	54.815	82.844	59.393	43.801	58.197	0	0	1	HK1	56214	in gene	MergedReg chr10 #10759	0	0	1	0	1	1
10760	10	69327911	69328303	392	14	37.113	39.45	34.924	41.575	29.262	32.17	0.2	0.421625	55.365	76.409	61.727	68.53	53.291	59.167	0	0	1	HK1	58123	in gene	MergedReg chr10 #10760	1	1	1	1	1	1
10761	10	69337347	69337915	568	14	34.196	22.082	39.224	69.014	43.587	59.338	1.08	1.19892e-09	60.25	44.018	64.975	119.699	82.492	101.844	0	0	1	HK1	67647	in gene	MergedReg chr10 #10761	1	1	1	1	1	1
10762	10	69349145	69349789	644	14	66.926	64.657	62.579	149.487	90.45	127.063	1.16	5.90509e-25	155.51	137.868	153.504	317.979	207.326	271.585	0	0	1	HK1	79483	in gene	MergedReg chr10 #10762	1	1	1	1	1	1
10763	10	69360660	69361199	539	14	53.784	51.786	59.624	67.562	39.808	66.013	0.31	0.0591906	131.898	141.191	154.317	190.056	120.453	164.891	0	0	1	HK1	90945	in gene	MergedReg chr10 #10763	1	1	1	1	1	1
10764	10	69362557	69363003	446	14	43.443	27.704	28.891	87.849	44.323	66.857	1.09	1.62412e-09	83.047	60.629	56.853	189.143	94.903	144.522	0	0	1	HK1	92796	in gene	MergedReg chr10 #10764	1	1	1	1	1	1
10765	10	69382706	69383287	581	14	73.277	54.861	65.472	149.294	77.828	116.447	0.99	4.03598e-15	156.324	118.766	151.068	290.567	155.494	245.396	0	0	1	HK1	113012	in gene	MergedReg chr10 #10765	1	1	1	1	1	1
10766	10	69383520	69383897	377	14	41.184	36.059	42.911	71.728	39.725	53.913	0.69	0.000195997	67.577	71.426	71.473	116.958	89.062	88.265	0	0	1	HK1	113724	in gene	MergedReg chr10 #10766	1	1	1	1	1	1
10767	10	69392483	69392788	305	14	35.01	35.436	28.607	45.484	22.793	45.264	0.37	0.158311	61.064	68.934	52.792	85.891	42.341	76.626	0	0	1	HK1	122651	in gene	MergedReg chr10 #10767	1	1	1	1	1	1
10768	10	69403615	69403747	132	1	28.985	20.099	30.538	33.443	12.994	28.128	0.08	0.864503	39.895	30.73	33.3	42.945	14.6	34.918	0	1	3	HK1, TACR2, LOC105378343	133697, 13237, -1411	downstream, downstream, upstream	MergedReg chr10 #10768	0	0	0	1	0	0
10769	10	69408557	69409173	616	23	82.147	101.718	93.915	92.095	58.632	76.249	-0.08	0.638162	164.466	251.651	198.175	250.363	171.555	204.659	1	0	3	HK1, TACR2, LOC105378343	138881, 8053, 3773	downstream, in gene, in gene	MergedReg chr10 #10769	1	1	1	1	1	1
10770	10	69413325	69413667	342	14	67.356	65.99	60.914	71.686	38.027	54.317	-0.05	0.84319	108.287	114.614	108.022	129.75	81.032	100.874	0	0	2	TACR2, LOC105378343	3422, 8404	in gene, downstream	MergedReg chr10 #10770	1	1	1	1	1	1
10771	10	69426790	69427500	710	14	24.315	15.591	14.841	16.115	11.68	15.034	-0.07	0.847504	52.922	25.747	23.554	31.067	35.771	31.038	0	1	2	TACR2, TSPAN15	-10227, 1927	upstream, in gene	MergedReg chr10 #10771	1	1	1	1	1	1
10772	10	69438645	69439973	1328	24	59.959	58.513	63.68	55.738	35.51	44.387	-0.13	0.308207	170.165	193.514	208.733	156.248	124.103	144.522	0	0	1	TSPAN15	14091	in gene	MergedReg chr10 #10772	1	1	1	1	1	1
10773	10	69445223	69445358	135	1	3.664	10.589	7.31	45.915	14.235	32.008	1.7	1.02433e-05	4.885	11.627	9.746	56.651	17.52	32.008	0	0	1	TSPAN15	20072	in gene	MergedReg chr10 #10773	0	0	0	1	0	0
10774	10	69446574	69447041	467	13	39.678	41.194	38.931	50.073	28.033	47.786	0.29	0.156307	83.047	91.359	82.031	100.511	75.192	107.664	0	0	1	TSPAN15	21589	in gene	MergedReg chr10 #10774	0	1	1	1	1	1
10775	10	69449902	69450178	276	13	59.526	55	71.653	80.002	53.129	51.084	0.28	0.203063	106.658	97.172	119.392	133.405	83.222	80.505	0	0	1	TSPAN15	24822	in gene	MergedReg chr10 #10775	1	1	1	1	1	1
10776	10	69451217	69451790	573	14	72.146	65.012	60.057	63.86	34.757	61.538	-0.1	0.608204	157.952	158.632	132.387	164.472	97.823	128.033	1	0	1	TSPAN15	26285	in gene	MergedReg chr10 #10776	1	1	1	1	1	1
10777	10	69456936	69457174	238	9	16.865	13.645	13.111	30.675	17.833	29.098	0.89	0.00642759	25.24	21.594	25.178	47.514	24.821	39.768	0	0	1	TSPAN15	31837	in gene	MergedReg chr10 #10777	0	0	0	1	1	1
10778	10	69474594	69475453	859	14	46.628	45.2	43.171	64.137	40.965	59.764	0.54	9.32821e-05	98.516	130.394	129.951	150.766	110.963	157.131	0	0	1	TSPAN15	49805	in gene	MergedReg chr10 #10778	1	1	1	1	1	1
10779	10	69486948	69487597	649	5	14.492	12.209	15.472	9.32	9.198	9.845	-0.26	0.449904	30.125	27.408	34.112	15.534	12.41	14.549	0	0	1	TSPAN15	62054	in gene	MergedReg chr10 #10779	1	1	1	0	1	0
10780	10	69499130	69499380	250	8	19.235	29.484	31.98	28.097	21.627	17.338	0.05	0.896434	35.824	49.832	54.417	43.859	38.691	32.008	0	0	1	TSPAN15	74037	in gene	MergedReg chr10 #10780	0	1	1	1	1	0
10781	10	69507787	69508308	521	14	45.086	48.327	51.828	48.314	27.467	42.435	-0.08	0.735117	107.473	134.546	138.073	136.146	88.332	121.243	0	0	1	TSPAN15	82829	downstream	MergedReg chr10 #10781	1	1	1	1	1	1
10782	10	69515593	69516519	926	21	17.8	17.756	14.871	25.049	16.029	19.432	0.37	0.0818733	52.108	68.104	58.478	84.063	47.451	69.836	0	0	1	TSPAN15	90838	downstream	MergedReg chr10 #10782	1	1	1	1	1	1
10783	10	69567971	69568149	178	5	10.584	12.292	6.01	16.995	14.162	8.536	0.49	0.319113	13.841	17.441	10.559	20.102	16.791	12.609	0	1	2	NEUROG3, LOC101929021	5394, -4920	downstream, upstream	MergedReg chr10 #10783	0	0	0	0	1	0
10784	10	69630130	69630601	471	14	20.68	20.154	21.604	29.118	13.968	22.101	0.27	0.37029	43.152	49.001	62.539	80.409	48.181	62.077	1	1	1	C10orf35	122	in gene	MergedReg chr10 #10784	1	1	1	1	1	1
10785	10	69637065	69637205	140	1	10.788	14.119	20.711	28.097	10.22	21.339	0.31	0.501954	13.841	18.272	25.178	35.636	13.14	27.159	0	0	1	C10orf35	6892	downstream	MergedReg chr10 #10785	0	0	0	0	0	0
10786	10	69639359	69639513	154	4	32.73	19.601	22.741	26.133	16.645	21.145	-0.12	0.786517	44.78	24.916	31.675	37.463	27.741	31.038	0	0	1	C10orf35	9193	downstream	MergedReg chr10 #10786	1	1	0	0	0	1
10787	10	69644464	69644961	497	12	12.162	16.663	11.828	13.42	8.03	21.096	0.22	0.557274	20.355	45.679	27.614	37.463	23.361	40.738	0	0	0				MergedReg chr10 #10787	1	1	0	0	1	1
10788	10	69686070	69686431	361	6	21.983	22.424	20.822	14.786	4.579	12.08	-0.95	0.00359822	40.709	34.882	31.675	20.102	8.03	23.279	0	1	1	LOC105378346	1297	in gene	MergedReg chr10 #10788	1	1	1	1	0	1
10789	10	69696040	69696412	372	14	90.597	109.857	115.627	92.868	51.632	79.095	-0.26	0.151396	132.712	167.768	183.555	157.162	100.743	124.153	0	0	1	LOC105378346	11273	downstream	MergedReg chr10 #10789	1	1	1	1	1	1
10790	10	69703882	69704150	268	5	13.841	21.386	17.868	14.848	7.483	13.7	-0.34	0.427323	17.912	29.899	24.366	21.016	12.41	17.459	0	0	0				MergedReg chr10 #10790	0	1	0	0	0	1
10791	10	69716892	69717206	314	9	19.541	22.84	17.381	23.666	10.366	18.235	0.06	0.885494	32.567	39.866	35.736	50.255	19.711	29.098	0	0	0				MergedReg chr10 #10791	1	1	0	0	0	1
10792	10	69728294	69728768	474	14	19.432	24.75	31.675	46.783	25.453	49.209	0.8	0.000296157	38.267	47.34	60.914	107.82	50.371	105.724	0	0	0				MergedReg chr10 #10792	1	1	1	1	1	1
10793	10	69734068	69734235	167	3	17.098	25.913	18.68	22.112	23.507	35.694	0.72	0.0381198	26.054	35.713	24.366	30.153	35.041	55.287	0	0	0				MergedReg chr10 #10793	0	1	0	0	1	1
10794	10	69743290	69743600	310	9	17.098	17.857	16.569	16.082	9.928	17.168	-0.09	0.831043	27.682	31.56	31.675	30.153	19.711	27.159	0	0	0				MergedReg chr10 #10794	1	1	1	1	0	1
10795	10	69749319	69749583	264	2	3.359	2.492	7.005	10.165	7.3	11.882	0.73	0.121729	8.142	2.492	13.807	16.447	11.68	18.429	0	0	0				MergedReg chr10 #10795	0	0	0	0	1	0
10796	10	69769409	69769807	398	14	32.703	46.856	33.3	24.214	22.144	21.42	-0.4	0.140423	70.834	107.139	71.473	63.047	70.082	59.167	0	0	0				MergedReg chr10 #10796	1	1	1	1	1	1
10797	10	69786917	69787107	190	10	27.954	30.73	39.527	35.788	24.091	33.14	0.06	0.88984	39.895	46.51	56.853	58.479	37.231	52.377	0	0	0				MergedReg chr10 #10797	0	1	1	1	1	1
10798	10	69800214	69800375	161	7	54.062	49.998	57.666	69.078	54.022	49.855	0.32	0.215415	68.392	61.459	73.909	90.46	77.382	79.536	0	1	2	COL13A1, LOC105378347	-1569, 20593	upstream, downstream	MergedReg chr10 #10798	0	1	0	1	1	1
10799	10	69801213	69802112	899	16	39.249	35.111	37.725	36.14	25.349	33.981	0.05	0.798475	73.277	73.087	79.595	79.495	52.562	65.956	1	1	2	COL13A1, LOC105378347	-201, 19225	upstream, downstream	MergedReg chr10 #10799	1	1	1	1	1	1
10800	10	69802506	69803063	557	13	56.418	52.91	58.478	39.559	28.557	36.059	-0.34	0.0635568	89.56	99.664	102.336	80.409	67.892	56.257	1	1	2	COL13A1, LOC105378347	921, 18103	in gene, downstream	MergedReg chr10 #10800	1	1	1	1	1	1
10801	10	69807236	69807506	270	4	63.608	48.171	72.285	35.521	26.555	25.34	-0.73	0.00309059	87.932	68.104	107.209	57.565	48.911	34.918	0	0	2	COL13A1, LOC105378347	5508, 13516	in gene, downstream	MergedReg chr10 #10801	1	1	1	0	1	0
10802	10	69813611	69814142	531	7	11.958	10.797	11.624	18.046	17.064	17.095	0.73	0.0125741	18.726	24.085	17.868	27.412	32.121	31.038	0	0	2	COL13A1, LOC105378347	12013, 7011	in gene, in gene	MergedReg chr10 #10802	1	0	0	1	1	1
10803	10	69819319	69819998	679	14	46.098	39.391	40.571	52.387	34.137	43.509	0.26	0.133863	121.314	110.461	107.209	117.871	79.572	72.746	0	1	2	COL13A1, LOC105378347	17795, 1229	in gene, in gene	MergedReg chr10 #10803	1	1	1	1	1	1
10804	10	69831445	69831854	409	8	32.881	26.513	26.178	31.348	20.665	21.637	-0.02	0.956959	52.922	50.663	44.671	69.444	43.071	39.768	0	0	1	COL13A1	29786	in gene	MergedReg chr10 #10804	1	1	1	1	1	1
10805	10	69838875	69839159	284	5	38.9	37.005	28.788	39.189	31.148	34.487	0.25	0.379673	62.692	67.273	45.483	64.875	68.622	63.047	0	0	1	COL13A1	37154	in gene	MergedReg chr10 #10805	1	1	1	0	1	1
10806	10	69839604	69840174	570	14	42.7	54.584	42.279	69.291	45.707	64.178	0.55	0.000618259	104.216	143.682	112.083	180.919	129.214	173.62	0	0	1	COL13A1	38026	in gene	MergedReg chr10 #10806	1	1	1	1	1	1
10807	10	69845938	69846224	286	14	77.8	64.689	69.758	86.398	42.666	72.207	0.02	0.929841	122.942	110.461	120.204	155.335	77.382	133.853	0	0	1	COL13A1	44218	in gene	MergedReg chr10 #10807	1	1	1	1	1	1
10808	10	69861551	69861940	389	12	24.29	31.353	23.554	34.265	21.718	30.634	0.4	0.10427	45.594	51.493	51.98	57.565	43.801	37.828	0	0	1	COL13A1	59882	in gene	MergedReg chr10 #10808	0	1	0	1	1	1
10809	10	69864308	69864822	514	14	59.588	53.206	50.813	70.529	56.622	69.109	0.53	0.00187444	115.614	109.63	108.834	154.421	128.484	154.221	0	0	1	COL13A1	62702	in gene	MergedReg chr10 #10809	1	1	1	1	1	1
10810	10	69869293	69869753	460	14	33.033	26.814	27.614	42.945	29.983	47.943	0.67	0.000818287	48.851	46.51	43.046	60.306	46.721	73.716	0	0	1	COL13A1	67660	in gene	MergedReg chr10 #10810	1	1	1	1	1	1
10811	10	69874398	69874965	567	14	51.61	51.17	60.779	112.592	71.583	86.81	0.92	1.27015e-11	114.8	138.699	151.88	284.171	164.255	209.508	0	0	1	COL13A1	72818	in gene	MergedReg chr10 #10811	1	1	1	1	1	1
10812	10	69901720	69902062	342	14	41.45	45.151	37.656	50.421	27.741	45.323	0.24	0.315297	82.233	109.63	90.966	121.526	78.842	97.965	0	0	1	COL13A1	100028	in gene	MergedReg chr10 #10812	1	1	1	1	1	1
10813	10	69914584	69915071	487	14	24.751	24.141	28.156	34.905	18.786	27.999	0.26	0.32039	43.152	60.629	62.539	95.942	56.212	73.716	0	0	1	COL13A1	112964	in gene	MergedReg chr10 #10813	1	1	1	1	1	1
10814	10	69958395	69958561	166	4	27.954	31.837	23.554	31.981	12.897	17.621	-0.25	0.531307	37.453	44.849	31.675	45.687	16.061	27.159	0	0	1	COL13A1	156615	in gene	MergedReg chr10 #10814	0	1	0	0	1	0
10815	10	70052488	70053225	737	14	44.214	41.382	44.247	24.194	15.934	24.206	-0.68	0.000124161	87.932	85.545	105.585	61.22	51.831	65.956	1	1	1	H2AFY2	255	in gene	MergedReg chr10 #10815	1	1	1	1	1	1
10816	10	70116297	70116589	292	3	9.68	16.98	10.378	7.614	10.626	7.652	0.23	0.633206	17.098	29.899	17.056	14.62	18.25	18.429	0	0	2	H2AFY2, AIFM2	63842, 16491	downstream, in gene	MergedReg chr10 #10816	0	0	0	0	1	0
10817	10	70132013	70133056	1043	14	40.956	31.309	38.395	43.361	24.931	39.738	0.2	0.22554	92.817	79.731	85.28	93.201	73.002	109.604	1	1	2	AIFM2, TYSND1	400, 14206	in gene, downstream	MergedReg chr10 #10817	1	1	1	1	1	1
10818	10	70145517	70147124	1607	14	123.268	110.494	120.351	109.465	52.999	97.732	-0.17	0.0594956	309.391	226.735	281.018	250.363	136.514	208.538	1	1	2	TYSND1, SAR1A	420, 24209	in gene, downstream	MergedReg chr10 #10818	1	1	1	1	1	1
10819	10	70170233	70170975	742	14	123.792	138.518	126.949	137.815	69.162	119.894	-0.04	0.774923	328.931	400.317	361.425	398.387	179.585	333.661	1	1	1	SAR1A	-75	upstream	MergedReg chr10 #10819	1	1	1	1	1	1
10820	10	70191775	70192154	379	14	48.648	41.527	46.363	40.28	28.227	35.241	-0.07	0.805909	98.516	84.714	90.966	91.373	63.512	87.295	0	0	0				MergedReg chr10 #10820	1	1	1	1	1	1
10821	10	70221640	70221757	117	2	14.655	19.656	15.161	17.361	11.68	13.579	-0.32	0.527529	17.098	24.916	16.244	18.275	13.14	15.519	0	0	1	PPA1	11736	in gene	MergedReg chr10 #10821	0	0	0	0	0	0
10822	10	70232452	70232701	249	2	30.59	30.255	32.14	36.81	12.932	26.881	0.07	0.847947	32.567	44.018	37.361	45.687	28.471	31.038	1	1	1	PPA1	858	in gene	MergedReg chr10 #10822	0	0	0	0	0	0
10823	10	70233127	70233919	792	14	107.269	93.885	108.901	97.008	45.991	85.961	-0.16	0.206589	210.06	182.717	209.546	187.315	103.663	184.29	1	1	1	PPA1	-89	upstream	MergedReg chr10 #10823	1	1	1	1	1	1
10824	10	70255952	70256200	248	3	17.098	16.092	14.213	2.627	3.285	6.305	-1.44	0.000401015	26.054	24.916	17.868	3.655	7.3	8.73	1	0	1	NPFFR1	27618	in gene	MergedReg chr10 #10824	1	1	1	0	0	0
10825	10	70267375	70267871	496	14	54.442	50.718	64.488	84.916	47.111	70.159	0.46	0.00511642	122.942	102.986	155.941	191.884	106.583	156.161	0	0	1	NPFFR1	16071	in gene	MergedReg chr10 #10825	1	1	1	1	1	1
10826	10	70272787	70273148	361	5	11.621	12.76	13.807	11.879	9.689	15.784	0.2	0.648834	18.726	24.085	23.554	23.757	17.52	25.219	0	0	1	NPFFR1	10727	in gene	MergedReg chr10 #10826	0	0	0	0	0	1
10827	10	70290683	70291034	351	14	35.676	34.052	38.173	72.683	39.222	53.964	0.76	0.000146272	65.135	57.307	81.219	141.629	65.702	97.965	0	1	2	NPFFR1, LRRC20	-7164, 91792	upstream, downstream	MergedReg chr10 #10827	1	1	1	1	1	1
10828	10	70296434	70296938	504	14	54.194	56.009	59.138	84.463	50.189	84.931	0.51	0.000728831	149.81	172.751	168.124	233.915	159.144	222.118	0	0	1	LRRC20	85964	downstream	MergedReg chr10 #10828	1	1	1	1	1	1
10829	10	70326371	70326516	145	1	13.027	16.818	15.432	18.046	14.6	19.399	0.4	0.366032	13.841	19.933	17.868	21.93	20.441	25.219	0	0	1	LRRC20	56207	in gene	MergedReg chr10 #10829	0	0	0	0	0	1
10830	10	70331631	70332375	744	14	40.603	47.16	44.353	58.161	35.517	43.521	0.35	0.0304065	75.719	89.698	75.534	110.562	91.253	97.965	0	0	1	LRRC20	50647	in gene	MergedReg chr10 #10830	1	1	1	1	1	1
10831	10	70348421	70348705	284	3	13.117	10.889	9.746	10.356	4.056	11.208	-0.12	0.822466	21.169	13.288	12.995	14.62	8.03	19.399	0	0	1	LRRC20	34087	in gene	MergedReg chr10 #10831	0	1	0	0	0	0
10832	10	70364219	70364921	702	14	60.472	59.383	54.749	63.131	37.032	55.287	0.11	0.524037	171.793	192.684	198.987	218.382	146.004	181.38	0	0	1	LRRC20	18080	in gene	MergedReg chr10 #10832	1	1	1	1	1	1
10833	10	70367531	70367688	157	1	14.33	19.434	17.056	27.047	15.184	40.932	0.64	0.0859842	15.47	24.085	21.929	31.067	21.901	48.497	0	0	1	LRRC20	15041	in gene	MergedReg chr10 #10833	0	0	0	0	0	1
10834	10	70376835	70377159	324	3	20.192	16.943	17.218	43.494	22.996	36.276	1.13	5.8825e-06	28.497	26.577	22.741	53.91	40.151	52.377	0	0	1	LRRC20	5653	in gene	MergedReg chr10 #10834	0	0	0	1	1	1
10835	10	70378126	70378408	282	14	90.465	86.006	99.99	120.207	76.409	96.348	0.33	0.0488551	129.456	114.614	140.509	166.299	101.473	132.883	0	0	1	LRRC20	4383	in gene	MergedReg chr10 #10835	1	1	1	1	1	1
10836	10	70381899	70382948	1049	16	80.58	89.572	95.371	80.242	45.283	69.483	-0.2	0.0937683	227.158	278.228	296.45	298.791	155.494	224.057	1	1	1	LRRC20	227	in gene	MergedReg chr10 #10836	1	1	1	1	1	1
10837	10	70387398	70387878	480	14	82.83	69.654	76.779	86.256	49.593	78.566	0.16	0.348392	171.793	174.412	166.499	189.143	112.423	179.44	0	1	1	LRRC20	-4988	upstream	MergedReg chr10 #10837	1	1	1	1	1	1
10838	10	70403794	70404698	904	14	70.485	75.46	72.227	58.609	36.397	58.889	-0.19	0.185407	196.219	248.329	235.536	182.746	108.773	194.959	1	1	1	EIF4EBP2	141	in gene	MergedReg chr10 #10838	1	1	1	1	1	1
10839	10	70405317	70405772	455	14	73.393	75.579	73.909	58.805	45.157	56.049	-0.26	0.121555	146.553	181.056	172.997	152.593	108.043	139.672	0	1	1	EIF4EBP2	1439	in gene	MergedReg chr10 #10839	1	1	1	1	1	1
10840	10	70418300	70418549	249	11	14.146	15.469	14.416	18.617	10.494	23.642	0.5	0.173619	20.355	21.594	21.929	26.498	13.87	33.948	0	0	1	EIF4EBP2	14319	in gene	MergedReg chr10 #10840	0	0	1	1	1	1
10841	10	70458262	70458743	481	14	63.941	74.914	68.224	69.017	40.102	55.934	-0.11	0.561103	143.297	180.226	161.626	175.437	110.233	142.582	1	1	1	PALD1	-43	upstream	MergedReg chr10 #10841	1	1	1	1	1	1
10842	10	70461474	70461687	213	9	62.285	52.877	39.662	52.844	31.026	42.031	-0.25	0.385335	97.702	79.731	67.412	76.754	49.641	56.257	0	0	1	PALD1	3035	in gene	MergedReg chr10 #10842	0	0	1	1	1	1
10843	10	70462593	70463042	449	3	43.094	36.128	35.446	16.056	10.533	14.619	-1.13	1.57816e-06	62.692	44.018	52.792	30.153	19.711	26.189	0	0	1	PALD1	4272	in gene	MergedReg chr10 #10843	1	1	1	0	0	0
10844	10	70478294	70478603	309	3	24.67	22.59	22.416	13.432	9.166	6.887	-0.96	0.0029733	38.267	27.408	25.99	19.188	13.14	12.609	1	0	1	PALD1	19903	in gene	MergedReg chr10 #10844	1	1	1	0	0	0
10845	10	70512239	70512789	550	3	24.09	26.773	22.073	6.235	5.282	6.487	-1.63	8.23296e-09	53.736	48.171	47.919	13.706	12.41	11.639	0	0	1	PALD1	53969	in gene	MergedReg chr10 #10845	1	1	1	0	0	0
10846	10	70518815	70519018	203	5	34.777	56.476	49.892	39.291	27.637	32.008	-0.36	0.204659	61.064	87.206	67.412	60.306	54.022	51.407	0	0	1	PALD1	60371	in gene	MergedReg chr10 #10846	0	1	1	1	1	1
10847	10	70528896	70529066	170	5	32.974	28.792	31.675	26.803	15.452	32.655	-0.23	0.537998	52.108	47.34	43.046	50.255	29.931	54.317	0	0	1	PALD1	70436	in gene	MergedReg chr10 #10847	0	1	1	0	0	1
10848	10	70537754	70538033	279	5	15.289	18.641	10.378	20.102	6.651	11.316	-0.03	0.953726	23.611	27.408	21.117	31.067	13.14	17.459	0	0	1	PALD1	79348	in gene	MergedReg chr10 #10848	0	1	0	1	0	0
10849	10	70540456	70540732	276	4	14.859	12.146	11.472	25.356	8.121	9.214	0.19	0.657608	21.169	22.424	19.493	35.636	19.711	16.489	0	0	1	PALD1	82049	in gene	MergedReg chr10 #10849	0	0	0	1	0	0
10850	10	70549814	70550275	461	14	22.2	19.933	20.792	19.919	9.734	15.131	-0.27	0.41051	56.993	46.51	51.98	48.428	25.551	39.768	0	0	1	PALD1	91499	in gene	MergedReg chr10 #10850	1	1	1	1	1	1
10851	10	70559155	70559729	574	14	48.761	45.818	37.451	60.256	32.892	50.814	0.31	0.0803071	77.348	76.409	64.163	104.165	74.462	99.904	0	0	1	PALD1	100897	in gene	MergedReg chr10 #10851	1	1	1	1	1	1
10852	10	70575857	70576246	389	9	48.173	35.99	47.378	21.549	14.479	16.732	-0.8	0.000381927	78.162	66.443	86.092	47.514	29.201	35.888	0	0	1	PALD1	117506	downstream	MergedReg chr10 #10852	1	1	1	1	1	0
10853	10	70578308	70578804	496	14	44.834	55.48	49.652	65.911	23.555	51.343	0.07	0.772472	92.003	108.8	110.458	148.025	57.672	98.934	0	0	1	PALD1	120011	downstream	MergedReg chr10 #10853	1	1	1	1	1	1
10854	10	70615843	70616354	511	9	40.455	37.011	33.249	12.45	7.346	12.427	-1.42	3.457e-09	63.507	56.476	65.788	16.447	15.33	35.888	0	0	0				MergedReg chr10 #10854	1	1	1	0	1	1
10855	10	70634149	70634300	151	1	21.983	28.861	27.412	22.158	10.585	30.796	-0.3	0.461519	26.868	42.357	32.488	33.808	14.6	45.587	0	0	0				MergedReg chr10 #10855	0	0	1	0	0	0
10856	10	70649635	70649936	301	12	44.961	45.679	48.28	81.018	54.833	88.588	0.83	1.25541e-05	75.719	74.748	87.717	130.664	113.153	156.161	0	0	0				MergedReg chr10 #10856	0	1	0	1	1	1
10857	10	70653208	70653607	399	14	123.694	124.708	124.203	113.233	54.976	98.935	-0.27	0.0694255	201.104	210.125	192.49	177.264	108.043	167.801	0	0	0				MergedReg chr10 #10857	1	1	1	1	1	1
10858	10	70656439	70656999	560	14	177.99	192.545	181.119	173.254	89.144	138.109	-0.22	0.0387016	391.623	418.588	393.101	381.026	218.276	317.172	0	0	0				MergedReg chr10 #10858	1	1	1	1	1	1
10859	10	70664255	70665239	984	14	151.78	145.45	152.614	121.556	54.54	85.386	-0.55	2.92078e-08	418.492	418.588	431.274	362.752	193.455	253.156	0	1	1	ADAMTS14	-7792	upstream	MergedReg chr10 #10859	1	1	1	1	1	1
10860	10	70672085	70672958	873	16	58.079	51.801	48.22	33.977	20.63	27.59	-0.63	2.11851e-05	82.233	80.562	72.285	50.255	35.771	46.557	1	1	1	ADAMTS14	-18	upstream	MergedReg chr10 #10860	1	1	1	1	1	1
10861	10	70673239	70674152	913	14	85.967	81.278	79.595	64.875	26.608	43.882	-0.63	5.3229e-07	201.918	233.38	184.368	169.954	75.192	127.063	0	1	1	ADAMTS14	1156	in gene	MergedReg chr10 #10861	1	1	1	1	1	1
10862	10	70699822	70699952	130	1	9.16	10.382	11.574	13.021	4.745	5.577	-0.53	0.267879	12.213	16.611	17.868	21.016	6.57	10.669	0	0	1	ADAMTS14	27348	in gene	MergedReg chr10 #10862	0	0	0	0	0	0
10863	10	70715783	70716326	543	13	23.564	18.907	22.264	20.532	16.189	14.606	-0.04	0.916846	41.523	32.391	43.858	43.859	43.071	31.038	0	0	1	ADAMTS14	43515	in gene	MergedReg chr10 #10863	1	1	1	1	1	1
10864	10	70722877	70723263	386	14	25.104	26.785	29.916	56.575	33.764	50.68	1	1.66501e-06	39.895	51.493	60.914	107.82	59.862	84.385	0	0	1	ADAMTS14	50531	in gene	MergedReg chr10 #10864	1	1	1	1	1	1
10865	10	70756739	70757114	375	6	21.539	24.312	22.151	33.393	13.539	25.219	0.18	0.589813	35.01	39.866	38.173	58.479	32.121	51.407	0	0	1	ADAMTS14	84387	in gene	MergedReg chr10 #10865	0	1	0	1	1	1
10866	10	70759138	70759311	173	10	41.523	27.74	44.671	25.95	22.047	39.962	-0.17	0.668116	50.48	34.882	54.417	32.894	27.741	51.407	0	0	1	ADAMTS14	86685	in gene	MergedReg chr10 #10866	1	1	1	0	1	1
10867	10	70786925	70787320	395	5	19.337	20.002	27.547	12.031	6.935	11.801	-0.88	0.00472174	30.125	29.069	38.985	20.102	13.14	14.549	0	1	1	TBATA	-1721	upstream	MergedReg chr10 #10867	1	1	1	0	1	1
10868	10	70815765	70816820	1055	25	112.358	105.125	115.159	104.858	54.022	86.854	-0.2	0.0537167	234.486	247.499	255.841	194.625	119.723	181.38	1	1	1	SGPL1	344	in gene	MergedReg chr10 #10868	1	1	1	1	1	1
10869	10	70833023	70833472	449	14	53.682	51.382	57.233	56.773	32.364	56.774	0.04	0.883159	117.243	107.139	112.083	114.217	63.512	114.454	0	0	1	SGPL1	17299	in gene	MergedReg chr10 #10869	1	1	1	1	1	1
10870	10	70849517	70850145	628	14	52.271	51.41	47.432	33.9	19.236	26.674	-0.57	0.00132597	111.543	107.139	103.148	80.409	48.181	65.956	0	0	1	SGPL1	33883	in gene	MergedReg chr10 #10870	1	1	1	1	1	1
10871	10	70880144	70880329	185	10	35.01	49.832	36.143	36.702	23.726	33.301	-0.22	0.49805	56.179	83.053	59.29	63.047	36.501	56.257	0	0	2	SGPL1, PCBD1	64288, 8550	in gene, downstream	MergedReg chr10 #10871	0	1	1	0	0	1
10872	10	70887872	70888735	863	16	54.158	53.892	52.341	46.973	25.713	44.977	-0.15	0.360089	102.587	133.716	113.707	118.785	81.032	98.934	1	1	2	SGPL1, PCBD1	72355, 483	downstream, in gene	MergedReg chr10 #10872	1	1	1	1	1	1
10873	10	70903374	70903559	185	6	15.062	8.028	15.026	15.229	9.247	11.478	0.04	0.937236	21.169	9.966	17.868	18.275	13.87	14.549	0	0	0				MergedReg chr10 #10873	1	0	0	0	1	1
10874	10	70925772	70926098	326	9	14.411	23.338	17.218	19.371	7.462	18.235	-0.09	0.837068	25.24	38.205	26.802	36.549	10.95	30.068	0	0	0				MergedReg chr10 #10874	0	1	0	1	0	0
10875	10	70931144	70931685	541	13	27.682	17.295	25.799	34.399	23.361	22.023	0.47	0.0645044	49.665	41.527	39.797	51.169	48.181	33.948	0	1	1	LOC105378349	-7646	upstream	MergedReg chr10 #10875	1	1	1	1	1	1
10876	10	70956476	70956588	112	1	8.142	12.25	8.122	9.594	10.403	5.335	-0.11	0.867237	11.399	16.611	9.746	10.965	13.14	6.79	0	0	1	LOC105378348	-9364	upstream	MergedReg chr10 #10876	0	0	0	0	0	0
10877	10	71068896	71069262	366	14	33.585	34.675	27.208	44.621	23.239	41.708	0.25	0.333372	69.206	71.426	62.539	90.46	43.071	72.746	0	0	0				MergedReg chr10 #10877	1	1	1	1	1	1
10878	10	71209121	71209318	197	14	93.631	96.757	105.991	104.318	52.318	85.194	-0.12	0.606218	118.871	124.58	151.068	137.06	69.352	113.484	0	1	2	UNC5B, UNC5B-AS1	-3316, 9009	upstream, downstream	MergedReg chr10 #10878	1	1	1	1	1	1
10879	10	71212399	71212957	558	14	75.48	78.949	67.603	49.073	25.121	36.858	-0.77	1.0398e-06	127.827	154.479	142.946	105.079	64.242	86.325	1	1	2	UNC5B, UNC5B-AS1	143, 5550	in gene, downstream	MergedReg chr10 #10879	1	1	1	1	1	1
10880	10	71217930	71218177	247	1	11.602	11.627	20.711	8.338	4.836	8.002	-0.62	0.118604	19.541	24.916	33.3	17.361	10.22	13.579	1	1	2	UNC5B, UNC5B-AS1	5518, 175	in gene, in gene	MergedReg chr10 #10880	0	0	1	0	0	0
10881	10	71255765	71256044	279	12	36.91	36.636	33.21	42.032	32.608	36.535	0.26	0.316901	64.321	70.595	60.102	76.754	60.592	64.986	0	0	2	UNC5B, LOC105378352	43369, 10083	in gene, downstream	MergedReg chr10 #10881	1	1	1	1	1	1
10882	10	71260660	71260987	327	14	30.044	34.965	32.163	44.225	28.69	52.28	0.48	0.0443494	47.223	62.29	47.919	75.84	54.752	90.205	0	0	2	UNC5B, LOC105378352	48288, 15002	in gene, downstream	MergedReg chr10 #10882	1	1	1	1	1	1
10883	10	71270400	71270703	303	12	32.405	25.996	25.422	34.174	20.003	29.389	0.28	0.35429	65.135	53.154	51.168	83.15	48.181	65.956	0	0	1	UNC5B	58016	in gene	MergedReg chr10 #10883	1	0	1	1	1	1
10884	10	71272457	71272707	250	3	24.426	27.615	29.442	16.105	16.425	18.671	-0.26	0.476187	34.196	41.527	37.361	24.671	25.551	23.279	0	0	1	UNC5B	60047	in gene	MergedReg chr10 #10884	0	1	1	0	1	0
10885	10	71285047	71285514	467	13	16.718	18.549	25.557	20.041	10.415	14.032	-0.16	0.655576	31.753	42.357	47.919	42.032	30.661	24.249	0	0	1	UNC5B	72745	in gene	MergedReg chr10 #10885	1	1	1	1	1	1
10886	10	71303245	71303759	514	13	17.454	12.933	17.716	19.474	8.712	12.246	0.08	0.837834	41.523	29.069	46.295	37.463	23.361	36.858	0	0	1	UNC5B	90967	downstream	MergedReg chr10 #10886	0	1	1	1	1	1
10887	10	71314271	71314435	164	1	19.133	20.21	14.755	11.422	6.083	12.124	-0.43	0.296762	30.939	31.56	37.361	30.153	14.6	25.219	0	1	1	SLC29A3	-4900	upstream	MergedReg chr10 #10887	0	1	0	0	0	0
10888	10	71319104	71319930	826	14	65.573	54.017	62.601	45.546	28.639	47.117	-0.2	0.228555	129.456	128.733	118.58	112.389	69.352	106.694	0	1	1	SLC29A3	264	in gene	MergedReg chr10 #10888	1	1	1	1	1	1
10889	10	71340075	71340337	262	3	10.992	11.316	11.371	16.79	13.14	13.579	0.47	0.247553	15.47	19.102	13.807	21.93	21.171	20.369	0	0	2	SLC29A3, LOC105378353	20953, 8320	in gene, in gene	MergedReg chr10 #10889	0	0	1	1	1	0
10890	10	71349525	71349720	195	2	16.555	8.859	18.816	29.087	9.977	21.824	0.42	0.3274	20.355	14.119	27.614	34.722	15.33	33.948	0	1	2	SLC29A3, LOC105378353	30369, -1096	in gene, upstream	MergedReg chr10 #10890	0	0	0	1	0	1
10891	10	71364532	71365036	504	14	37.758	30.366	36.701	55.224	38.189	49.952	0.66	0.000538913	61.064	53.985	55.229	84.977	75.192	74.686	0	0	1	SLC29A3	45531	downstream	MergedReg chr10 #10891	1	1	1	1	1	1
10892	10	71377166	71377644	478	14	124.028	108.578	117.064	123.658	69.693	113.354	0.05	0.74075	268.681	250.821	271.272	268.637	170.095	257.036	1	0	0				MergedReg chr10 #10892	1	1	1	1	1	1
10893	10	71384258	71384648	390	14	24.765	29.622	21.659	29.62	18.494	29.017	0.3	0.2881	49.665	62.29	42.234	64.875	43.071	65.956	0	0	0				MergedReg chr10 #10893	1	1	1	1	1	1
10894	10	71486602	71486918	316	6	14.167	11.212	17.462	22.478	11.899	14.161	0.25	0.529445	22.797	20.763	33.3	43.859	29.201	26.189	0	0	1	CDH23	89826	in gene	MergedReg chr10 #10894	0	0	0	0	0	1
10895	10	71548513	71548684	171	3	13.515	23.089	24.853	36.001	23.215	40.544	0.66	0.0485651	19.541	44.018	34.924	63.961	40.151	61.107	0	0	2	CDH23, LOC105378355	151664, 5408	in gene, downstream	MergedReg chr10 #10895	0	0	0	0	0	0
10896	10	71570149	71570420	271	3	12.823	8.721	15.635	15.305	4.654	7.396	-0.1	0.858147	17.098	14.119	23.554	22.843	9.49	9.699	0	0	2	CDH23, LOC101929085	173350, 27370	in gene, in gene	MergedReg chr10 #10896	1	0	0	1	0	0
10897	10	71600900	71601174	274	4	4.478	11.316	6.701	15.762	16.152	23.157	1.07	0.00646722	6.513	28.238	12.183	23.757	24.821	41.708	0	1	2	CDH23, LOC101929085	204103, -3383	in gene, upstream	MergedReg chr10 #10897	0	0	0	1	1	1
10898	10	71609299	71609583	284	2	16.736	11.535	9.746	12.488	8.517	3.88	-0.28	0.573337	29.311	22.424	21.117	21.93	18.25	7.76	0	0	1	CDH23	212507	in gene	MergedReg chr10 #10898	0	0	0	0	0	0
10899	10	71623392	71623770	378	8	14.248	17.51	12.318	18.503	18.834	15.923	0.35	0.325991	32.567	38.205	25.178	42.945	44.531	33.948	0	0	1	CDH23	226647	in gene	MergedReg chr10 #10899	0	1	0	0	1	1
10900	10	71696693	71697150	457	13	19.773	18.094	20.247	25.911	13.714	18.845	0.14	0.671818	45.594	39.866	46.295	55.738	45.991	39.768	0	0	2	CDH23, LOC105378354	299987, 12166	in gene, downstream	MergedReg chr10 #10900	1	1	1	1	1	1
10901	10	71708140	71708569	429	8	15.657	17.952	10.371	14.339	7.076	12.162	-0.18	0.670494	27.682	40.696	24.366	31.067	18.98	24.249	0	1	3	CDH23, LOC105378354, C10orf105	311420, 733, 29470	in gene, in gene, downstream	MergedReg chr10 #10901	0	1	0	1	1	1
10902	10	71713359	71713920	561	7	37.407	34.744	32.668	18.221	7.462	13.202	-1.17	2.10752e-07	56.993	56.476	50.356	25.584	10.95	41.708	0	1	3	CDH23, LOC105378354, C10orf105	316705, -4552, 24185	in gene, upstream, in gene	MergedReg chr10 #10902	1	1	1	1	0	0
10903	10	71726117	71726651	534	6	12.315	13.911	15.127	27.64	12.912	24.006	0.76	0.00328476	24.426	26.577	22.741	56.651	21.901	52.377	0	0	2	CDH23, C10orf105	329450, 11440	in gene, in gene	MergedReg chr10 #10903	0	0	0	1	1	1
10904	10	71729273	71729662	389	8	55.161	56.407	62.674	24.899	9.125	17.621	-1.57	4.29737e-13	118.871	117.936	143.758	51.169	18.25	44.617	0	0	2	CDH23, C10orf105	332533, 8357	in gene, in gene	MergedReg chr10 #10904	1	1	1	1	0	0
10905	10	71740171	71740419	248	7	21.067	24.501	19.797	26.841	13.779	19.763	0.04	0.936732	30.125	41.527	30.051	42.032	25.551	26.189	0	1	3	CDH23, C10orf105, C10orf54	343361, -2471, 33285	in gene, upstream, downstream	MergedReg chr10 #10905	0	1	1	1	1	1
10906	10	71759311	71759717	406	14	71.21	60.884	57.728	92.779	47.676	74.686	0.38	0.0274334	140.04	125.41	104.773	178.178	87.603	154.221	0	0	2	CDH23, C10orf54	362580, 14066	in gene, in gene	MergedReg chr10 #10906	1	1	1	1	1	1
10907	10	71766653	71767988	1335	14	215.294	207.653	211.479	171.999	97.232	149.857	-0.33	2.12499e-06	438.032	490.845	482.442	382.854	235.067	315.232	0	0	2	CDH23, C10orf54	370386, 6260	in gene, in gene	MergedReg chr10 #10907	1	1	1	1	1	1
10908	10	71772235	71772462	227	13	110.845	101.088	104.657	86.674	42.654	64.709	-0.53	0.00339842	133.526	132.885	151.068	111.475	57.672	101.844	0	1	2	CDH23, C10orf54	375414, 1232	in gene, in gene	MergedReg chr10 #10908	1	1	1	1	0	1
10909	10	71773284	71774104	820	14	83.047	79.166	81.447	68.713	44.444	60.369	-0.2	0.160641	168.536	186.87	192.49	158.989	123.373	150.342	1	1	2	CDH23, C10orf54	376760, -114	in gene, upstream	MergedReg chr10 #10909	1	1	1	1	1	1
10910	10	71795369	71795543	174	2	7.165	5.814	9.097	9.137	5.694	9.505	0.19	0.754561	8.956	7.475	12.183	13.706	7.3	13.579	0	0	2	CDH23, MIR7152	398522, 4709	in gene, downstream	MergedReg chr10 #10910	0	0	0	0	0	0
10911	10	71811926	71812422	496	14	66.712	56.372	59.392	59.164	27.923	44.86	-0.29	0.139265	132.712	98.833	131.575	124.268	64.242	91.175	0	0	2	CDH23, PSAP	415240, 39151	in gene, downstream	MergedReg chr10 #10911	1	1	1	1	1	1
10912	10	71822484	71822685	201	6	10.992	13.427	15.296	25.432	18.859	20.692	0.79	0.0309503	17.912	21.594	20.305	32.894	26.281	32.008	0	0	2	CDH23, PSAP	425650, 28741	downstream, in gene	MergedReg chr10 #10912	0	0	0	1	1	1
10913	10	71831976	71832304	328	11	33.544	26.909	22.579	94.388	54.459	62.173	1.53	1.17631e-14	65.135	61.459	48.731	192.798	130.674	149.372	0	0	1	PSAP	19185	in gene	MergedReg chr10 #10913	0	0	0	1	1	1
10914	10	71838279	71838903	624	14	102.33	94.331	95.112	103.396	64.088	84.538	0.06	0.714118	195.405	187.7	169.748	197.366	126.294	178.47	0	0	1	PSAP	12734	in gene	MergedReg chr10 #10914	1	1	1	1	1	1
10915	10	71840215	71840571	356	14	195.331	193.59	212.647	138.472	92.513	135.881	-0.47	9.36857e-05	334.63	333.044	371.172	258.586	185.425	238.607	0	0	1	PSAP	10932	in gene	MergedReg chr10 #10915	1	1	1	1	1	1
10916	10	71850788	71851480	692	14	124.415	112.557	110.806	125.703	64.937	97.225	-0.02	0.911946	276.009	270.754	241.221	285.998	180.315	201.749	1	1	1	PSAP	191	in gene	MergedReg chr10 #10916	1	1	1	1	1	1
10917	10	71860215	71861049	834	14	200.039	197.188	185.523	206.082	109.278	164.443	-0.06	0.598509	489.326	489.184	493.001	467.831	262.077	384.099	0	0	1	PSAP	-9307	upstream	MergedReg chr10 #10917	1	1	1	1	1	1
10918	10	71868147	71868618	471	14	88.041	79.51	88.367	89.119	43.071	69.383	-0.14	0.445964	166.908	151.157	181.119	197.366	97.823	162.951	0	0	0				MergedReg chr10 #10918	1	1	1	1	1	1
10919	10	71871199	71871628	429	14	131.258	116.453	135.636	128.184	63.929	119.858	-0.07	0.66505	214.131	196.836	233.099	246.708	143.084	214.358	0	0	0				MergedReg chr10 #10919	1	1	1	1	1	1
10920	10	71881126	71881251	125	1	9.16	18.064	17.462	19.417	13.14	15.277	0.15	0.768562	11.399	23.255	23.554	23.757	18.25	17.459	0	0	0				MergedReg chr10 #10920	0	0	0	1	0	0
10921	10	71888671	71889256	585	14	83.69	80.911	85.921	76.08	45.53	70.755	-0.15	0.350967	144.925	127.072	155.129	136.146	107.313	125.123	1	0	0				MergedReg chr10 #10921	1	1	1	1	1	1
10922	10	71896519	71896904	385	9	23.069	28.653	24.163	16.219	10.22	23.36	-0.33	0.288711	56.993	78.07	64.975	44.773	28.471	54.317	0	0	0				MergedReg chr10 #10922	0	1	1	0	1	1
10923	10	71903757	71903918	161	1	14.167	28.072	9.746	7.858	5.986	10.863	-0.7	0.119205	17.098	34.052	14.62	10.051	9.49	14.549	0	0	0				MergedReg chr10 #10923	0	1	0	0	0	0
10924	10	71911486	71911729	243	1	17.505	7.89	11.675	7.081	5.944	4.85	-0.53	0.249481	21.983	14.95	24.366	9.137	11.68	8.73	0	0	0				MergedReg chr10 #10924	1	0	0	0	0	0
10925	10	71912584	71912717	133	1	23.001	28.653	18.68	28.783	18.616	18.186	0.07	0.893876	27.682	35.713	21.117	32.894	26.281	21.339	0	0	0				MergedReg chr10 #10925	0	0	0	0	0	0
10926	10	71916017	71916199	182	7	28.768	38.343	42.64	37.615	27.741	26.674	-0.03	0.934808	42.338	53.154	58.478	62.134	42.341	38.798	0	0	0				MergedReg chr10 #10926	0	1	1	0	1	0
10927	10	71920848	71921001	153	1	7.002	5.814	3.249	5.482	5.11	15.519	0.52	0.32819	12.213	8.305	4.873	10.965	7.3	18.429	0	0	0				MergedReg chr10 #10927	0	0	0	0	0	1
10928	10	71952868	71952985	117	1	25.783	18.825	11.641	42.945	14.844	32.655	0.66	0.0699038	28.497	26.577	12.183	51.169	19.711	34.918	0	0	0				MergedReg chr10 #10928	0	0	0	0	0	1
10929	10	71956184	71956748	564	14	48.037	38.435	40.203	54.113	25.064	43.055	0.18	0.412744	113.172	102.986	94.214	129.75	59.132	101.844	0	0	1	CHST3	-7896	upstream	MergedReg chr10 #10929	1	1	1	1	1	1
10930	10	71964044	71965476	1432	25	52.307	49.795	49.038	46.641	28.098	45.394	-0.05	0.728831	97.702	104.647	103.961	148.025	105.123	131.913	1	1	1	CHST3	398	in gene	MergedReg chr10 #10930	1	1	1	1	1	1
10931	10	71966309	71966536	227	6	62.111	55.171	55.925	78.059	49.537	70.806	0.3	0.167886	87.118	75.579	77.158	110.562	67.892	96.025	0	1	1	CHST3	2060	in gene	MergedReg chr10 #10931	0	1	0	1	1	1
10932	10	71974400	71975001	601	14	141.069	146.349	144.784	155.286	73.655	105.928	-0.12	0.349849	313.462	327.23	322.44	343.563	167.175	220.178	0	0	1	CHST3	10338	in gene	MergedReg chr10 #10932	1	1	1	1	1	1
10933	10	71975556	71976355	799	14	60.575	60.596	63.254	67.653	46.342	59.089	0.24	0.0952903	112.358	93.85	97.463	99.597	82.492	100.874	0	0	1	CHST3	11593	in gene	MergedReg chr10 #10933	1	1	1	1	1	1
10934	10	71998252	71999616	1364	15	75.246	66.848	73.4	44.582	29.133	38.956	-0.65	2.07072e-09	235.3	213.447	254.216	169.954	118.263	150.342	0	0	1	CHST3	34572	in gene	MergedReg chr10 #10934	1	1	1	1	1	1
10935	10	72009067	72009979	912	14	111.543	101.028	109.559	73.457	41.22	57.642	-0.63	3.9436e-09	240.185	240.024	207.109	174.523	129.214	150.342	0	0	1	CHST3	45161	in gene	MergedReg chr10 #10935	1	1	1	1	1	1
10936	10	72027721	72027868	147	1	4.885	11.627	10.559	9.366	7.483	9.214	0.07	0.90404	5.699	15.78	13.807	11.879	8.03	11.639	0	0	0				MergedReg chr10 #10936	0	0	0	0	0	0
10937	10	72028177	72028360	183	8	16.012	14.811	12.86	33.808	22.387	29.098	0.88	0.00773035	31.753	28.238	19.493	50.255	39.421	41.708	0	0	0				MergedReg chr10 #10937	0	0	0	1	0	1
10938	10	72038747	72038935	188	2	10.177	7.752	10.288	18.579	2.312	17.944	0.47	0.348927	12.213	11.627	12.995	28.326	5.11	28.128	0	0	0				MergedReg chr10 #10938	0	0	0	1	0	1
10939	10	72044442	72044616	174	1	24.426	31.56	33.029	26.346	24.212	26.35	-0.01	0.988786	38.267	44.849	46.295	36.549	37.961	42.678	0	0	0				MergedReg chr10 #10939	0	0	0	0	0	0
10940	10	72048584	72048961	377	14	53.261	60.906	49.611	56.956	37.9	47.689	0.04	0.895496	109.101	129.563	97.463	127.923	74.462	95.055	0	0	0				MergedReg chr10 #10940	1	1	1	1	1	1
10941	10	72068953	72069553	600	10	27.682	29.899	30.564	19.333	10.681	16.795	-0.63	0.00713321	52.108	60.629	51.98	50.255	27.741	32.008	0	0	1	SPOCK2	19779	in gene	MergedReg chr10 #10941	1	1	1	1	1	1
10942	10	72097727	72098170	443	14	29.602	29.187	24.018	90.786	50.997	78.358	1.52	1.34667e-18	64.321	58.968	51.168	183.66	124.103	180.41	0	0	2	SPOCK2, ASCC1	-8916, 119186	upstream, in gene	MergedReg chr10 #10942	1	1	1	1	1	1
10943	10	72126314	72126421	107	1	10.584	21.871	11.371	9.746	14.6	14.226	-0.13	0.813575	13.841	29.069	16.244	12.792	16.791	18.429	0	0	1	ASCC1	90767	in gene	MergedReg chr10 #10943	0	0	0	0	0	0
10944	10	72133530	72133857	327	11	14.565	17.743	11.002	41.284	26.015	28.834	1.3	1.69159e-06	27.682	34.882	18.68	80.409	52.562	76.626	0	0	1	ASCC1	83441	in gene	MergedReg chr10 #10944	0	1	0	1	1	1
10945	10	72163049	72163305	256	5	12.518	24.293	17.97	15.533	13.87	23.4	0.29	0.46508	19.541	34.052	23.554	25.584	16.791	34.918	0	0	1	ASCC1	53957	in gene	MergedReg chr10 #10945	0	1	1	0	1	1
10946	10	72171174	72171569	395	14	78.094	78.485	60.035	70.738	52.136	72.746	0.11	0.622409	143.297	143.682	121.017	139.801	90.522	151.312	0	0	1	ASCC1	45763	in gene	MergedReg chr10 #10946	1	1	1	1	1	1
10947	10	72215563	72216441	878	14	76.232	78.285	80.257	80.002	39.313	65.346	-0.09	0.553814	136.783	175.242	169.748	171.782	121.913	143.552	1	2	2	ASCC1, ANAPC16	1132, 2	in gene, in gene	MergedReg chr10 #10947	1	1	1	1	1	1
10948	10	72222974	72223130	156	1	5.699	5.814	4.873	8.041	6.132	5.238	0.07	0.914413	10.584	8.305	7.31	9.137	10.95	5.82	0	1	2	ASCC1, ANAPC16	-5918, 7052	upstream, in gene	MergedReg chr10 #10948	0	0	0	0	0	0
10949	10	72243833	72244482	649	14	65.057	53.708	58.671	40.335	24.647	30.068	-0.61	0.000245154	139.226	112.122	144.57	100.511	64.972	74.686	0	0	1	ANAPC16	28157	downstream	MergedReg chr10 #10949	1	1	1	1	1	1
10950	10	72250807	72250963	156	1	51.782	39.7	39.31	26.133	17.52	28.322	-0.65	0.0273085	64.321	49.001	49.544	33.808	24.091	35.888	0	0	0				MergedReg chr10 #10950	1	0	0	0	0	0
10951	10	72254957	72255505	548	14	51.006	51.737	50.595	54.286	36.286	46.729	0.13	0.506708	121.314	135.377	151.88	148.025	117.533	143.552	0	0	0				MergedReg chr10 #10951	1	1	1	1	1	1
10952	10	72260291	72261581	1290	15	75.048	76.658	74.275	51.032	37.998	41.174	-0.45	0.000498156	239.371	291.517	260.714	168.127	124.833	113.484	1	0	0				MergedReg chr10 #10952	1	1	1	1	1	1
10953	10	72272863	72274265	1402	20	182.896	177.828	169.748	172.176	96.479	148.909	-0.08	0.341745	535.734	544.829	498.686	574.738	283.978	446.175	1	1	1	DDIT4	-355	upstream	MergedReg chr10 #10953	1	1	1	1	1	1
10954	10	72297246	72298375	1129	16	133.368	123.934	129.026	143.532	68.541	116.825	0.03	0.779577	347.657	308.958	305.384	359.097	186.155	272.555	1	0	0				MergedReg chr10 #10954	1	1	1	1	1	1
10955	10	72308485	72308845	360	14	40.931	38.507	49.691	67.201	41.279	55.904	0.53	0.00831343	65.135	61.459	79.595	128.836	73.732	99.904	0	0	0				MergedReg chr10 #10955	1	1	1	1	1	1
10956	10	72310127	72310758	631	13	24.629	25.705	30.538	27.458	15.878	22.6	-0.04	0.8945	44.78	60.629	77.158	66.703	42.341	45.587	0	0	0				MergedReg chr10 #10956	1	1	1	1	1	1
10957	10	72315691	72315886	195	1	22.933	27.684	26.532	30.153	18.616	29.745	0.34	0.32232	31.753	33.221	31.675	42.945	30.661	37.828	0	0	0				MergedReg chr10 #10957	0	0	0	0	0	0
10958	10	72319495	72320377	882	14	66.431	74.379	69.849	92.219	45.721	91.75	0.34	0.00652591	118.057	161.954	158.377	189.143	110.233	164.891	1	0	0				MergedReg chr10 #10958	1	1	1	1	1	1
10959	10	72320650	72321167	517	14	136.936	144.668	136.702	185.545	116.119	161.072	0.38	0.000305718	272.752	276.567	261.526	374.63	247.477	327.842	0	0	0				MergedReg chr10 #10959	1	1	1	1	1	1
10960	10	72325364	72325561	197	7	66.221	64.228	69.578	61.981	26.646	46.557	-0.36	0.123496	78.976	76.409	93.402	76.754	38.691	55.287	0	0	1	DNAJB12	29687	downstream	MergedReg chr10 #10960	1	1	1	0	0	0
10961	10	72328172	72328575	403	14	70.359	54.815	77.564	99.901	50.128	72.665	0.24	0.178368	108.287	98.003	121.829	155.335	72.272	96.025	0	0	1	DNAJB12	26776	downstream	MergedReg chr10 #10961	1	1	1	1	1	1
10962	10	72331871	72332336	465	14	230.632	226.293	251.617	233.855	124.931	191.144	-0.11	0.329421	453.502	443.504	522.24	483.364	243.827	347.241	0	0	1	DNAJB12	23046	downstream	MergedReg chr10 #10962	1	1	1	1	1	1
10963	10	72334795	72335810	1015	14	197.516	178.539	204.622	202.335	101.039	179.986	-0.02	0.850694	397.323	382.876	454.015	455.952	243.097	407.377	0	0	1	DNAJB12	19847	in gene	MergedReg chr10 #10963	1	1	1	1	1	1
10964	10	72337260	72337390	130	1	47.63	53.985	52.183	68.073	38.509	52.135	0.18	0.566664	57.807	61.459	55.229	72.185	56.942	54.317	0	0	1	DNAJB12	17824	in gene	MergedReg chr10 #10964	0	0	0	0	0	0
10965	10	72353824	72355331	1507	17	67.543	61.044	64.096	70.586	34.509	59.349	0.05	0.69053	166.094	174.412	158.377	199.194	112.423	120.273	1	1	1	DNAJB12	572	in gene	MergedReg chr10 #10965	1	1	1	1	1	1
10966	10	72363945	72364785	840	14	84.769	84.171	83.406	71.095	48.35	64.576	-0.15	0.300512	195.405	218.43	230.663	207.417	170.095	181.38	0	0	2	DNAJB12, MICU1	-9216, 261826	upstream, downstream	MergedReg chr10 #10966	1	1	1	1	1	1
10967	10	72375682	72375844	162	2	17.261	11.794	7.959	17.361	16.645	23.861	0.57	0.17975	26.868	14.95	12.183	24.671	21.171	29.098	0	0	1	MICU1	250428	in gene	MergedReg chr10 #10967	0	0	0	0	0	1
10968	10	72503404	72503572	168	1	11.399	6.644	12.02	26.133	15.622	20.175	1.12	0.00303553	13.841	9.136	17.056	39.291	26.281	36.858	0	0	1	MICU1	122703	in gene	MergedReg chr10 #10968	0	0	0	0	1	0
10969	10	72557390	72557648	258	5	18.726	16.507	19.391	25.584	18.25	27.765	0.58	0.0731341	25.24	20.763	30.863	44.773	24.091	44.617	0	0	1	MICU1	68672	in gene	MergedReg chr10 #10969	0	1	0	1	1	1
10970	10	72567428	72568171	743	14	58.161	50.626	50.956	80.647	46.563	68.655	0.52	0.000104082	156.324	151.157	141.321	241.225	134.324	197.869	0	0	1	MICU1	58392	in gene	MergedReg chr10 #10970	1	1	1	1	1	1
10971	10	72625620	72626405	785	14	112.618	98.966	115.331	99.597	59.57	102.698	-0.06	0.667578	266.239	242.516	272.897	260.414	167.905	264.795	1	1	1	MICU1	179	in gene	MergedReg chr10 #10971	1	1	1	1	1	1
10972	10	72637499	72637740	241	11	23.611	38.62	29.95	55.738	38.326	52.62	0.81	0.00111808	41.523	69.765	47.919	91.373	75.192	93.115	0	0	0				MergedReg chr10 #10972	0	1	1	1	1	1
10973	10	72676458	72676884	426	14	51.294	41.654	48.044	44.492	30.38	42.304	-0.04	0.87451	101.773	93.02	96.651	112.389	81.762	102.814	0	0	0				MergedReg chr10 #10973	1	1	1	1	1	1
10974	10	72688227	72688408	181	6	83.21	81.392	99.25	77.484	61.614	64.986	-0.19	0.415126	105.844	111.291	128.326	105.993	100.013	99.904	0	1	1	MCU	-3814	upstream	MergedReg chr10 #10974	0	1	1	0	1	1
10975	10	72691940	72692795	855	20	97.608	112.058	107.678	114.568	53.993	89.422	-0.11	0.39838	295.549	370.418	344.369	353.614	193.455	261.885	1	1	1	MCU	236	in gene	MergedReg chr10 #10975	1	1	1	1	1	1
10976	10	72703043	72703347	304	2	18.364	12.55	11.912	12.995	7.138	9.592	-0.15	0.741842	26.054	23.255	19.493	21.93	13.14	19.399	0	0	1	MCU	11064	in gene	MergedReg chr10 #10976	1	0	0	0	1	0
10977	10	72707242	72707517	275	3	12.416	8.617	5.381	16.333	8.669	11.033	0.58	0.160173	15.47	15.78	10.559	23.757	18.98	27.159	0	0	1	MCU	15248	in gene	MergedReg chr10 #10977	0	0	0	1	1	0
10978	10	72740682	72740844	162	4	32.405	26.245	20.305	26.681	24.821	33.56	0.14	0.737461	42.338	33.221	27.614	35.636	36.501	42.678	0	0	1	MCU	48632	in gene	MergedReg chr10 #10978	0	0	0	0	0	1
10979	10	72764155	72764563	408	10	50.229	37.246	54.105	24.249	14.544	17.758	-0.98	1.09392e-05	106.658	79.731	111.27	47.514	40.151	35.888	0	0	1	MCU	72228	in gene	MergedReg chr10 #10979	1	1	1	1	1	1
10980	10	72784554	72784963	409	14	54.801	58.329	50.981	30.505	23.585	26.785	-0.65	0.00160449	114.8	136.207	100.712	56.651	48.181	50.437	0	0	1	MCU	92627	in gene	MergedReg chr10 #10980	1	1	1	1	1	1
10981	10	72802605	72803044	439	6	16.749	9.848	12.357	15.272	8.255	12.54	0.09	0.839895	35.824	20.763	26.802	45.687	21.171	30.068	0	0	1	MCU	110693	in gene	MergedReg chr10 #10981	1	0	0	1	0	1
10982	10	72812592	72813212	620	14	61.707	46.903	50.142	53.381	31.007	43.341	-0.02	0.937351	118.057	81.392	91.778	129.75	68.622	88.265	0	0	1	MCU	120771	in gene	MergedReg chr10 #10982	1	1	1	1	1	1
10983	10	72846226	72846581	355	14	26.646	34.052	30.642	40.204	28.338	49.555	0.47	0.0563905	48.037	74.748	60.102	91.373	67.162	97.965	0	0	1	MCU	154272	in gene	MergedReg chr10 #10983	1	1	1	1	1	1
10984	10	72935494	72935616	122	1	15.266	10.382	9.949	23.757	9.855	23.764	0.67	0.12129	17.912	12.458	12.995	29.239	16.061	25.219	0	1	3	OIT3, PLA2G12B, LOC105378357	41999, 19328, -6608	downstream, in gene, upstream	MergedReg chr10 #10984	0	0	0	0	0	1
10985	10	73044425	73044863	438	14	21.044	22.169	36.299	37.604	25.495	44.244	0.61	0.0129877	47.223	49.832	89.341	95.942	64.242	96.025	0	0	1	P4HA1	52330	in gene	MergedReg chr10 #10985	1	1	1	1	1	1
10986	10	73061171	73061319	148	3	19.052	21.262	17.706	32.163	11.68	25.801	0.29	0.510662	23.611	25.747	21.117	38.377	14.6	31.038	0	0	1	P4HA1	35729	in gene	MergedReg chr10 #10986	0	0	0	1	0	1
10987	10	73076783	73077154	371	6	8.617	13.358	14.281	20.483	9.004	16.408	0.34	0.361713	13.841	34.882	29.239	26.498	16.061	21.339	0	0	1	P4HA1	20006	in gene	MergedReg chr10 #10987	0	0	0	1	0	1
10988	10	73095927	73097221	1294	15	118.653	102.885	117.926	113.325	57.654	89.472	-0.11	0.308447	379.411	315.602	382.542	372.803	183.235	290.014	1	1	1	P4HA1	400	in gene	MergedReg chr10 #10988	1	1	1	1	1	1
10989	10	73110374	73111320	946	27	46.689	46.338	41.618	50.696	30.636	47.996	0.15	0.360923	128.641	127.902	112.895	155.335	107.313	165.861	0	1	1	NUDT13	472	in gene	MergedReg chr10 #10989	1	1	1	1	1	1
10990	10	73117974	73118320	346	11	17.764	17.592	20.379	34.556	15.729	26.277	0.56	0.0581806	32.567	39.866	43.046	82.236	35.771	53.347	0	0	1	NUDT13	7772	in gene	MergedReg chr10 #10990	0	1	1	1	1	1
10991	10	73167764	73168657	893	14	99.68	96.876	101.408	111.639	61.817	86.117	0.09	0.486618	211.688	240.854	225.789	240.312	176.665	189.139	1	2	2	ECD, FAM149B1	-115, 115	upstream, in gene	MergedReg chr10 #10991	1	1	1	1	1	1
10992	10	73183843	73184140	297	6	3.528	1.246	5.595	29.239	22.793	27.59	2.44	5.31792e-12	9.77	2.492	9.746	54.824	41.611	55.287	0	0	2	FAM149B1, LOC105378358	15896, 50852	in gene, in gene	MergedReg chr10 #10992	0	0	0	1	1	1
10993	10	73209825	73210001	176	5	9.77	13.122	10.396	35.087	26.573	30.65	1.44	8.04383e-05	13.027	14.95	16.244	40.204	40.151	44.617	0	0	2	FAM149B1, LOC105378358	41818, 24930	in gene, in gene	MergedReg chr10 #10993	0	0	0	1	1	1
10994	10	73225666	73225897	231	1	9.072	9.848	11.951	20.494	13.766	18.568	0.81	0.0333473	13.027	19.933	21.117	42.032	29.931	43.648	0	0	2	FAM149B1, LOC105378358	57686, 9062	in gene, in gene	MergedReg chr10 #10994	0	0	0	0	1	0
10995	10	73246726	73247470	744	14	158.448	145.704	152.268	136.901	68.305	127.738	-0.17	0.13244	255.654	215.108	220.916	217.468	151.114	201.749	1	3	6	FAM149B1, DNAJC9, DNAJC9-AS1, MRPS16, LOC101929112, CFAP70	79003, 233, -269, 5595, -4524, 113966	downstream, in gene, upstream, downstream, upstream, downstream	MergedReg chr10 #10995	1	1	1	1	1	1
10996	10	73252340	73253094	754	14	90.476	95.546	91.168	94.99	50.615	84.951	0.02	0.895362	174.236	197.667	190.865	161.731	118.993	162.951	1	3	5	DNAJC9, DNAJC9-AS1, MRPS16, LOC101929112, CFAP70	-5386, 5350, -24, 1095, 108347	upstream, in gene, upstream, in gene, downstream	MergedReg chr10 #10996	1	1	1	1	1	1
10997	10	73262236	73262418	182	14	68.934	71.426	84.333	123.049	67.77	101.683	0.44	0.027135	112.358	122.088	147.007	225.692	106.583	178.47	0	0	4	DNAJC9-AS1, MRPS16, LOC101929112, CFAP70	14960, -9634, 10705, 98737	in gene, upstream, downstream, in gene	MergedReg chr10 #10997	1	1	1	1	1	1
10998	10	73279022	73279199	177	1	35.824	29.567	20.305	16.995	14.892	10.087	-0.66	0.0777959	52.922	45.679	33.3	27.412	22.631	17.459	0	0	2	DNAJC9-AS1, CFAP70	31743, 81954	downstream, in gene	MergedReg chr10 #10998	1	0	0	0	0	0
10999	10	73358423	73358954	531	14	50.24	64.537	61.583	64.015	33.839	52.776	0.03	0.90682	109.101	132.885	156.753	150.766	78.112	134.822	1	1	1	CFAP70	2376	in gene	MergedReg chr10 #10999	1	1	1	1	1	1
11000	10	73412993	73414382	1389	15	74.697	75.018	74.59	69.996	39.404	60.881	-0.14	0.232189	190.52	208.464	194.114	177.264	159.144	177.5	1	1	2	ANXA7, MSS51	396, 19874	in gene, downstream	MergedReg chr10 #11000	1	1	1	1	1	1
11001	10	73439674	73439959	285	10	23.792	16.98	14.62	52.59	31.229	36.966	1.16	6.72139e-06	52.108	32.391	32.488	111.475	62.782	79.536	0	1	2	MSS51, PPP3CB	-6255, 56208	upstream, in gene	MergedReg chr10 #11001	0	0	0	1	1	1
11002	10	73480291	73480421	130	1	19.948	25.124	22.538	26.498	23.908	15.762	0.16	0.73348	24.426	34.882	26.802	29.239	31.391	21.339	0	0	1	PPP3CB	15668	in gene	MergedReg chr10 #11002	0	0	0	0	0	0
11003	10	73485526	73485785	259	1	14.248	7.786	10.254	2.437	1.251	4.434	-1.14	0.0142974	17.912	12.458	16.244	3.655	1.46	10.669	0	0	2	PPP3CB, PPP3CB-AS1	10369, -10097	in gene, upstream	MergedReg chr10 #11003	1	0	0	0	0	0
11004	10	73493865	73494053	188	4	127.42	122.227	128.327	52.083	51.101	39.929	-0.98	3.18288e-06	157.138	147.004	154.317	63.047	56.212	49.467	0	2	3	PPP3CB, PPP3CB-AS1, USP54	2065, -1793, 97383	in gene, upstream, downstream	MergedReg chr10 #11004	1	1	1	0	1	0
11005	10	73495330	73496254	924	16	89.909	100.91	95.607	93.886	57.802	84.247	-0.06	0.639798	254.026	287.364	272.897	259.5	147.464	228.907	1	2	3	PPP3CB, PPP3CB-AS1, USP54	232, 40, 95550	in gene, in gene, downstream	MergedReg chr10 #11005	1	1	1	1	1	1
11006	10	73517446	73517839	393	8	12.552	10.174	7.987	25.889	9.855	21.905	0.86	0.00873081	23.611	18.272	12.995	40.204	16.061	34.918	0	0	1	USP54	73700	in gene	MergedReg chr10 #11006	0	0	0	1	0	1
11007	10	73529471	73529782	311	13	28.252	29.235	37.117	37.737	26.135	35.403	0.27	0.348732	65.135	72.256	73.909	87.718	56.942	84.385	0	0	1	USP54	61716	in gene	MergedReg chr10 #11007	0	1	1	1	1	1
11008	10	73591273	73591686	413	14	47.097	43.379	61.164	64.313	36.389	53.347	0.18	0.417472	106.658	116.275	149.443	174.523	87.603	127.063	0	1	1	USP54	-137	upstream	MergedReg chr10 #11008	1	1	1	1	1	1
11009	10	73597339	73597579	240	2	9.058	6.644	9.239	23.529	12.137	23.885	1.04	0.00310154	14.655	14.95	15.432	52.996	27.011	38.798	0	1	1	USP54	-6117	upstream	MergedReg chr10 #11009	0	0	0	1	0	1
11010	10	73601403	73601864	461	12	19.866	19.213	18.518	30.458	10.756	21.856	0.42	0.159758	44.78	40.696	44.671	63.047	25.551	48.497	0	0	0				MergedReg chr10 #11010	1	1	1	1	1	1
11011	10	73625128	73626324	1196	20	57.125	57.89	63.373	58.158	36.896	56.178	0	0.993656	222.273	224.244	229.85	233.002	145.274	250.246	1	0	1	MYOZ1	16031	downstream	MergedReg chr10 #11011	1	1	1	1	1	1
11012	10	73641705	73641881	176	3	28.171	34.55	30.538	18.092	9.052	11.057	-0.99	0.00369827	33.382	40.696	37.361	25.584	16.791	12.609	0	1	2	MYOZ1, SYNPO2L	-36, 14312	upstream, downstream	MergedReg chr10 #11012	0	1	1	0	0	0
11013	10	73644066	73644431	365	14	38.267	42.961	48.288	35.968	24.29	40.65	-0.05	0.8777	66.763	84.714	80.407	70.357	45.991	86.325	0	1	3	MYOZ1, SYNPO2L, LOC105378360	-2491, 11857, -9881	upstream, downstream, upstream	MergedReg chr10 #11013	1	1	1	1	1	1
11014	10	73660907	73661476	569	13	28.135	30.868	36.729	42.742	23.685	32.924	0.33	0.121366	83.861	80.562	94.214	107.82	68.622	91.175	0	1	2	SYNPO2L, LOC105378360	-5086, 7062	upstream, in gene	MergedReg chr10 #11014	1	1	1	1	1	1
11015	10	73707840	73708132	292	1	11.317	5.98	5.36	6.579	1.947	6.693	-0.43	0.423235	13.841	9.136	7.31	10.965	2.92	8.73	0	1	1	RNA5SP320	1496	downstream	MergedReg chr10 #11015	1	0	0	0	0	0
11016	10	73729835	73730842	1007	15	94.997	87.26	96.441	93.584	50.136	70.775	-0.08	0.5711	186.449	165.276	171.373	165.386	108.043	115.424	1	0	0				MergedReg chr10 #11016	1	1	1	1	1	1
11017	10	73743951	73744836	885	14	93.573	77.388	87.862	80.245	47.79	82.307	-0.05	0.769039	211.688	231.719	245.282	220.21	142.354	204.659	1	1	1	SEC24C	112	in gene	MergedReg chr10 #11017	1	1	1	1	1	1
11018	10	73762992	73763359	367	6	10.436	14.119	10.485	28.076	14.202	20.281	0.84	0.00591797	17.912	29.899	19.493	50.255	29.201	37.828	0	0	2	SEC24C, FUT11	18894, -9000	in gene, upstream	MergedReg chr10 #11018	0	0	0	1	1	1
11019	10	73772122	73773420	1298	14	87.456	84.735	89.935	87.428	45.03	75.679	-0.08	0.521729	159.58	156.971	181.119	162.644	106.583	137.732	1	1	3	SEC24C, FUT11, CHCHD1	28490, 596, -9279	downstream, in gene, upstream	MergedReg chr10 #11019	1	1	1	1	1	1
11020	10	73781734	73782274	540	14	75.719	74.894	71.951	73.959	39.507	66.812	-0.04	0.857089	131.898	149.496	147.819	127.009	70.812	119.303	1	2	4	SEC24C, FUT11, CHCHD1, ZSWIM8	37723, 9829, -46, -3573	downstream, downstream, upstream, upstream	MergedReg chr10 #11020	1	1	1	1	1	1
11021	10	73785190	73785868	678	14	125.462	125.489	109.337	117.306	67.51	96.948	-0.09	0.506693	269.496	254.143	237.972	258.586	170.095	218.238	1	1	3	FUT11, CHCHD1, ZSWIM8	13354, 3479, -48	downstream, downstream, upstream	MergedReg chr10 #11021	1	1	1	1	1	1
11022	10	73786146	73786295	149	1	42.134	33.844	36.955	54.824	35.224	43.648	0.48	0.0824523	48.037	39.866	39.797	62.134	45.991	51.407	1	1	3	FUT11, CHCHD1, ZSWIM8	14045, 4170, 643	downstream, downstream, in gene	MergedReg chr10 #11022	0	0	0	0	0	1
11023	10	73810863	73812062	1199	18	101.531	90.102	92.458	85.397	45.676	85.093	-0.09	0.45382	292.293	306.467	285.079	279.602	137.244	278.374	1	1	4	ZSWIM8, ZSWIM8-AS1, NDST2, CAMK2G	25885, -10063, 369, 63129	downstream, upstream, in gene, downstream	MergedReg chr10 #11023	1	1	1	1	1	1
11024	10	73816067	73816445	378	13	86.378	77.692	83.582	127.923	67.494	109.692	0.48	0.000757691	148.182	131.224	137.26	200.107	99.283	175.56	0	1	2	NDST2, CAMK2G	-4425, 58335	upstream, in gene	MergedReg chr10 #11024	1	1	1	1	1	1
11025	10	73819526	73820302	776	14	69.647	59.625	65.652	68.873	40.06	62.359	0.11	0.486408	120.5	124.58	124.265	115.13	109.503	121.243	0	0	2	NDST2, CAMK2G	-8083, 54677	upstream, in gene	MergedReg chr10 #11025	1	1	1	1	1	1
11026	10	73827298	73827970	672	14	81.38	81.59	99.668	101.99	48.042	91.498	0.08	0.655716	227.972	226.735	290.765	296.963	148.194	256.066	0	0	1	CAMK2G	46957	in gene	MergedReg chr10 #11026	1	1	1	1	1	1
11027	10	73837063	73837373	310	5	8.607	11.812	8.483	43.352	31.553	33.301	1.95	1.05369e-12	17.912	25.747	15.432	82.236	61.322	71.776	0	0	1	CAMK2G	37373	in gene	MergedReg chr10 #11027	0	0	0	1	1	1
11028	10	73839970	73840353	383	5	10.652	11.489	8.866	39.062	16.243	13.418	1.19	0.000171144	17.912	20.763	13.807	71.271	33.581	23.279	0	0	1	CAMK2G	34430	in gene	MergedReg chr10 #11028	0	0	0	1	0	0
11029	10	73849100	73849476	376	14	42.066	51.631	46.227	62.819	34.068	42.112	0.17	0.492098	89.56	112.952	102.336	137.974	94.173	103.784	0	0	1	CAMK2G	25303	in gene	MergedReg chr10 #11029	1	1	1	1	1	1
11030	10	73874313	73874614	301	14	77.348	79.639	86.814	86.195	40.962	74.039	-0.07	0.771135	122.942	127.072	142.134	143.456	102.203	127.063	1	1	1	CAMK2G	128	in gene	MergedReg chr10 #11030	1	1	1	1	1	1
11031	10	73874738	73874936	198	3	43.152	30.591	28.021	27.412	10.95	34.756	-0.2	0.599432	48.851	32.391	32.488	30.153	15.33	44.617	1	1	1	CAMK2G	-246	upstream	MergedReg chr10 #11031	0	0	0	0	0	1
11032	10	73879619	73880010	391	14	73.82	70.18	72.421	86.728	55.603	76.707	0.18	0.325008	166.908	166.937	177.058	195.539	124.103	184.29	0	1	1	CAMK2G	-5223	upstream	MergedReg chr10 #11032	1	1	1	1	1	1
11033	10	73886151	73886374	223	12	85.024	100.732	105.585	87.327	69.143	88.819	-0.01	0.961008	114.8	148.665	151.068	133.405	88.332	124.153	0	0	0				MergedReg chr10 #11033	0	1	1	1	1	1
11034	10	73887261	73888196	935	14	129.103	116.025	126.973	86.378	55.603	69.771	-0.49	5.52781e-06	223.087	220.091	221.728	185.488	127.024	121.243	0	0	0				MergedReg chr10 #11034	1	1	1	1	1	1
11035	10	73889136	73889340	204	7	48.987	59.383	63.892	101.272	48.911	84.062	0.55	0.0086539	70.02	72.256	87.717	144.37	63.512	104.754	0	0	0				MergedReg chr10 #11035	0	0	0	1	1	1
11036	10	73894463	73894886	423	14	104.797	96.698	101.118	124.594	67.423	94.778	0.15	0.346425	223.087	215.108	230.663	303.359	170.825	218.238	0	0	0				MergedReg chr10 #11036	1	1	1	1	1	1
11037	10	73899159	73899877	718	14	52.143	53.551	47.496	72.741	40.405	65.197	0.43	0.0024334	144.111	165.276	139.697	201.935	140.164	184.29	0	0	1	PLAU	-9664	upstream	MergedReg chr10 #11037	1	1	1	1	1	1
11038	10	73906526	73907318	792	14	302.584	286.434	302.265	267.833	124.921	219.945	-0.32	8.48422e-05	517.008	476.726	510.057	453.211	216.816	373.429	0	1	2	PLAU, C10orf55	-2260, 15855	upstream, downstream	MergedReg chr10 #11038	1	1	1	1	1	1
11039	10	73908900	73909448	548	14	140.758	129.123	152.644	139.532	72.487	110.973	-0.13	0.302121	224.715	203.481	258.277	238.484	136.514	192.049	0	1	2	PLAU, C10orf55	-8, 13603	upstream, downstream	MergedReg chr10 #11039	1	1	1	1	1	1
11040	10	73910963	73911318	355	4	111.84	105.176	101.746	61.718	47.717	57.05	-0.6	7.34545e-05	170.979	156.971	155.129	95.028	86.142	83.415	1	1	2	PLAU, C10orf55	1958, 11637	in gene, in gene	MergedReg chr10 #11040	1	1	1	0	0	0
11041	10	73920094	73920362	268	9	52.017	50.293	49.093	22.031	14.844	24.68	-1.01	1.64336e-05	85.49	70.595	75.534	39.291	32.121	45.587	0	1	2	PLAU, C10orf55	11046, 2549	downstream, in gene	MergedReg chr10 #11041	0	1	1	1	0	1
11042	10	73932402	73932616	214	3	13.725	6.17	9.166	9.921	11.159	12.471	0.32	0.51044	17.098	9.966	12.183	12.792	16.061	14.549	0	0	1	C10orf55	-9732	upstream	MergedReg chr10 #11042	0	0	0	0	1	0
11043	10	73940643	73941345	702	14	46.446	39.073	43.895	45.022	28.438	41.708	0.07	0.734007	125.385	115.444	128.326	136.146	88.332	122.213	0	0	0				MergedReg chr10 #11043	1	1	1	1	1	1
11044	10	73956628	73957096	468	12	39.352	32.557	34.166	22.173	11.048	17.136	-0.82	0.000458155	74.091	63.12	57.666	40.204	19.711	29.098	0	0	0				MergedReg chr10 #11044	1	1	1	1	1	1
11045	10	73965765	73966636	871	14	86.967	79.177	88.89	86.737	50.804	73.644	-0.04	0.813272	262.982	259.126	283.455	269.551	162.795	228.907	0	0	0				MergedReg chr10 #11045	1	1	1	1	1	1
11046	10	73997519	73998378	859	14	189.193	172.905	188.368	181.325	82.736	151.671	-0.18	0.079839	394.88	390.35	410.969	413.007	218.276	377.309	1	1	1	VCL	-130	upstream	MergedReg chr10 #11046	1	1	1	1	1	1
11047	10	73998973	73999609	636	14	112.561	111.208	103.148	130.755	69.498	110.186	0.15	0.239557	200.29	194.345	177.87	247.621	143.084	197.869	0	1	1	VCL	1213	in gene	MergedReg chr10 #11047	1	1	1	1	1	1
11048	10	74008319	74008594	275	6	34.015	15.134	22.561	24.062	12.248	16.705	-0.21	0.584784	43.152	18.272	33.3	30.153	18.98	29.098	0	0	1	VCL	10378	in gene	MergedReg chr10 #11048	1	0	0	1	1	1
11049	10	74011817	74012139	322	10	21.576	21.926	29.645	26.59	16.572	22.406	0.17	0.640942	32.567	34.052	46.295	37.463	28.471	39.768	0	0	1	VCL	13900	in gene	MergedReg chr10 #11049	1	0	1	1	1	1
11050	10	74055985	74056777	792	14	28.659	25.348	27.29	22.514	14.016	17.963	-0.25	0.26749	45.594	44.849	60.914	38.377	33.581	32.008	0	0	1	VCL	58303	in gene	MergedReg chr10 #11050	1	1	1	1	1	1
11051	10	74071133	74071529	396	9	51.356	47.915	44.296	26.498	17.914	26.263	-0.64	0.00274443	123.756	103.817	99.9	68.53	49.641	62.077	0	0	1	VCL	73253	in gene	MergedReg chr10 #11051	1	1	1	1	1	1
11052	10	74072627	74072853	226	10	13.26	15.543	17.752	48.297	30.765	55.148	1.48	2.77803e-07	21.983	26.577	25.178	74.926	44.531	81.475	0	0	1	VCL	74662	in gene	MergedReg chr10 #11052	0	0	0	1	1	1
11053	10	74078160	74078372	212	7	30.358	20.763	27.266	70.618	39.212	58.751	1.17	3.24107e-06	52.922	37.374	47.919	118.785	67.162	92.145	0	0	1	VCL	80188	in gene	MergedReg chr10 #11053	1	0	0	1	1	1
11054	10	74081341	74081463	122	2	21.983	24.293	30.051	23.757	21.353	11.882	-0.04	0.934957	25.24	27.408	31.675	27.412	29.201	14.549	0	0	1	VCL	83324	in gene	MergedReg chr10 #11054	0	0	0	0	0	0
11055	10	74118811	74119104	293	5	11.48	5.897	5.036	25.493	14.016	36.179	1.59	9.5443e-07	21.983	15.78	9.746	48.428	32.851	69.836	0	0	2	VCL, AP3M1	120879, 32111	in gene, downstream	MergedReg chr10 #11055	0	0	0	1	1	1
11056	10	74127159	74127360	201	6	25.007	40.578	29.471	36.68	27.011	26.743	0.14	0.71799	40.709	58.968	51.168	61.22	51.101	44.617	0	0	2	VCL, AP3M1	129181, 23809	downstream, in gene	MergedReg chr10 #11056	0	1	0	1	0	1
11057	10	74145243	74145398	155	1	31.102	21.262	21.767	3.655	7.446	9.311	-1.24	0.00301641	39.081	27.408	31.675	3.655	8.76	11.639	0	1	2	AP3M1, ADK	5748, -5865	in gene, upstream	MergedReg chr10 #11057	0	0	1	0	0	0
11058	10	74150371	74151737	1366	15	90.898	88.412	82.844	84.281	44.636	83.438	-0.01	0.939947	199.476	207.633	203.048	199.194	127.024	188.169	1	2	2	AP3M1, ADK	14, -131	in gene, upstream	MergedReg chr10 #11058	1	1	1	1	1	1
11059	10	74176304	74177282	978	14	202.627	197.988	214.262	202.406	97.399	162.575	-0.17	0.0536756	499.096	507.455	536.047	487.933	224.116	413.197	1	0	1	ADK	25608	in gene	MergedReg chr10 #11059	1	1	1	1	1	1
11060	10	74189998	74190828	830	14	53.298	43.22	47.701	39.009	21.086	32.717	-0.42	0.00769943	148.996	134.546	127.514	118.785	80.302	101.844	0	0	1	ADK	39228	in gene	MergedReg chr10 #11060	1	1	1	1	1	1
11061	10	74223755	74224499	744	13	16.602	15.744	15.749	20.34	12.759	15.14	0.3	0.268354	35.824	33.221	42.234	31.981	26.281	28.128	0	0	1	ADK	72942	in gene	MergedReg chr10 #11061	1	1	1	1	1	1
11062	10	74228144	74228291	147	1	16.609	14.285	17.381	31.432	31.245	30.068	0.99	0.00416217	20.355	20.763	24.366	42.032	42.341	38.798	0	0	1	ADK	77032	in gene	MergedReg chr10 #11062	0	0	0	0	1	0
11063	10	74231387	74231744	357	9	14.791	20.348	14.349	35.864	20.501	20.207	0.73	0.010441	34.196	38.205	30.051	85.891	62.782	46.557	0	0	1	ADK	80380	in gene	MergedReg chr10 #11063	0	1	0	1	1	1
11064	10	74266061	74266492	431	14	45.72	48.171	53.542	42.664	28.695	43.648	-0.1	0.709848	97.702	104.647	115.331	93.201	67.892	102.814	0	0	1	ADK	115091	in gene	MergedReg chr10 #11064	1	1	1	1	1	1
11065	10	74292928	74293140	212	11	34.312	22.187	32.72	48.167	29.305	50.16	0.65	0.013608	62.692	40.696	57.666	92.287	54.022	96.995	0	0	1	ADK	141849	in gene	MergedReg chr10 #11065	0	1	1	1	1	1
11066	10	74293935	74294339	404	7	26.743	17.569	27.49	22.914	17.52	19.25	0.06	0.868566	48.851	42.357	51.98	48.428	48.181	35.888	0	0	1	ADK	142952	in gene	MergedReg chr10 #11066	1	1	1	0	1	0
11067	10	74330024	74330149	125	4	43.152	33.221	36.752	46.372	33.216	33.463	0.14	0.717761	48.851	38.205	39.797	55.738	42.341	44.617	0	0	1	ADK	178901	in gene	MergedReg chr10 #11067	0	0	0	1	0	1
11068	10	74337276	74337565	289	2	21.893	11.443	9.927	18.376	6.651	13.579	0	0.999745	40.709	21.594	21.929	34.722	14.6	32.008	0	0	1	ADK	186235	in gene	MergedReg chr10 #11068	1	0	0	0	0	1
11069	10	74364355	74364638	283	3	18.421	12.666	11.269	15.99	12.41	17.58	0.24	0.570923	26.868	17.441	16.244	26.498	25.551	27.159	0	0	1	ADK	213311	in gene	MergedReg chr10 #11069	1	0	0	0	1	1
11070	10	74437853	74438140	287	10	21.531	24.178	22.561	31.778	21.982	33.463	0.35	0.244841	43.152	44.018	43.046	55.738	46.721	57.227	0	0	1	ADK	286811	in gene	MergedReg chr10 #11070	1	1	1	1	1	1
11071	10	74503133	74503499	366	3	9.227	7.682	9.814	8.528	11.133	7.921	0.37	0.417638	13.841	9.966	18.68	11.879	17.52	12.609	0	0	2	ADK, LOC102723439	352131, 26008	in gene, downstream	MergedReg chr10 #11071	0	0	0	0	1	0
11072	10	74589384	74589517	133	2	19.337	25.331	26.599	24.671	10.585	16.732	-0.27	0.566453	21.983	30.73	31.675	29.239	13.87	24.249	0	0	1	ADK	438265	in gene	MergedReg chr10 #11072	0	0	0	0	0	0
11073	10	74799803	74800211	408	14	50.667	43.699	48.544	64.313	31.166	55.436	0.21	0.331009	99.331	98.833	99.9	119.699	63.512	108.634	0	0	0				MergedReg chr10 #11073	1	1	1	1	1	1
11074	10	74825466	74826800	1334	20	220.451	205.676	210.164	204.72	104.202	172.142	-0.17	0.028005	683.102	628.713	648.942	623.166	332.159	525.711	1	1	1	KAT6B	1206	in gene	MergedReg chr10 #11074	1	1	1	1	1	1
11075	10	74880200	74880358	158	2	10.422	7.309	15.107	35.818	19.857	21.533	1.15	0.00312825	13.027	9.966	19.493	47.514	27.741	27.159	0	0	1	KAT6B	55352	in gene	MergedReg chr10 #11075	0	0	0	1	0	1
11076	10	74889508	74889819	311	3	17.641	18.456	17.598	15.026	16.628	15.304	0.06	0.89722	26.868	34.052	31.675	29.239	34.311	26.189	0	0	1	KAT6B	64736	in gene	MergedReg chr10 #11076	1	0	0	0	1	0
11077	10	74916426	74916575	149	3	42.134	25.331	25.381	34.722	25.368	19.399	0.06	0.895801	45.594	30.73	30.051	38.377	29.201	22.309	0	0	2	KAT6B, LOC101929165	91573, 3828	in gene, in gene	MergedReg chr10 #11077	0	0	0	1	0	0
11078	10	74917505	74917896	391	14	46.68	42.842	51.303	66.931	48.607	81.556	0.66	0.000277295	88.746	74.748	92.59	115.13	99.283	139.672	0	0	2	KAT6B, LOC101929165	92773, 5028	in gene, in gene	MergedReg chr10 #11078	1	1	1	1	1	1
11079	10	74924244	74924809	565	13	24.878	24.408	25.088	20.457	15.533	19.453	-0.11	0.726803	61.878	58.968	69.036	59.393	50.371	63.047	0	0	2	KAT6B, LOC101929165	99599, 11854	in gene, in gene	MergedReg chr10 #11079	1	1	1	1	1	1
11080	10	74937006	74937165	159	1	17.912	23.587	10.559	5.848	4.38	9.893	-0.94	0.03051	26.868	25.747	17.056	7.31	6.57	14.549	0	0	2	KAT6B, LOC101929165	112158, 24413	in gene, in gene	MergedReg chr10 #11080	0	1	0	0	0	0
11081	10	74940329	74940647	318	9	20.599	17.69	13.889	21.93	15.403	21.824	0.39	0.244082	34.196	29.069	23.554	33.808	27.741	33.948	0	0	2	KAT6B, LOC101929165	115561, 27816	in gene, in gene	MergedReg chr10 #11081	1	1	0	1	1	1
11082	10	74991591	74991715	124	1	19.948	19.31	9.34	25.584	21.536	23.764	0.55	0.190685	22.797	22.424	12.995	31.981	27.011	27.159	0	0	2	KAT6B, LOC105378362	166726, 13100	in gene, in gene	MergedReg chr10 #11082	0	0	0	0	0	0
11083	10	75022438	75022570	132	2	11.195	15.365	10.355	21.93	14.783	29.826	0.52	0.219531	15.47	18.272	15.432	26.498	18.98	35.888	0	0	2	KAT6B, LOC105378361	197577, 12286	in gene, downstream	MergedReg chr10 #11083	0	0	0	0	0	0
11084	10	75099959	75100512	553	14	37.226	43.603	39.166	37.514	26.2	31.308	-0.11	0.667436	97.702	119.597	114.519	96.856	74.462	84.385	0	1	2	DUSP13, SAMD8	8986, 643	in gene, in gene	MergedReg chr10 #11084	1	1	1	1	1	1
11085	10	75111212	75112468	1256	15	71.523	65.804	75.055	63.376	36.95	58.321	-0.14	0.251058	140.854	152.818	179.494	145.283	84.682	126.093	1	1	2	DUSP13, SAMD8	-2619, 12248	upstream, in gene	MergedReg chr10 #11085	1	1	1	1	1	1
11086	10	75127533	75127691	158	1	13.515	15.614	21.929	1.827	2.628	5.044	-1.33	0.00241966	17.912	19.933	30.051	3.655	4.38	7.76	0	0	1	SAMD8	28020	in gene	MergedReg chr10 #11086	0	0	1	0	0	0
11087	10	75138108	75138351	243	7	11.399	14.846	14.822	29.811	18.889	37.222	1	0.00145334	19.541	29.069	21.929	56.651	35.771	52.377	0	0	1	SAMD8	38637	in gene	MergedReg chr10 #11087	0	0	0	1	1	1
11088	10	75144101	75144564	463	14	43.908	38.086	39.971	28.13	18.25	21.062	-0.5	0.030529	92.003	76.409	86.092	58.479	39.421	40.738	0	0	1	SAMD8	44740	in gene	MergedReg chr10 #11088	1	1	1	1	1	1
11089	10	75191936	75192510	574	14	47.178	45.725	44.174	68.733	37.515	61.43	0.55	0.000651517	105.844	107.969	99.087	174.523	104.393	135.792	0	0	1	SAMD8	92631	downstream	MergedReg chr10 #11089	1	1	1	1	1	1
11090	10	75202709	75203197	488	9	39.298	47.008	25.99	21.138	14.444	15.39	-0.83	0.000865407	78.162	110.461	64.163	56.651	43.071	52.377	0	1	1	VDAC2	-7201	upstream	MergedReg chr10 #11090	1	1	1	1	1	0
11091	10	75209923	75211057	1134	14	104.053	107.068	100.642	97.195	42.216	86.325	-0.26	0.0220313	191.334	166.107	167.312	163.558	101.473	140.642	1	1	1	VDAC2	336	in gene	MergedReg chr10 #11091	1	1	1	1	1	1
11092	10	75225400	75225918	518	14	64.626	56.321	62.133	38.776	34.63	42.92	-0.34	0.0764042	146.553	139.529	168.124	110.562	108.773	113.484	0	0	2	VDAC2, COMTD1	15505, 10398	in gene, downstream	MergedReg chr10 #11092	1	1	1	1	1	1
11093	10	75230701	75230839	138	3	69.206	86.375	67.209	91.602	50.736	55.044	-0.03	0.925415	82.233	98.833	93.402	102.338	67.892	65.956	0	0	2	VDAC2, COMTD1	20616, 5287	in gene, downstream	MergedReg chr10 #11093	0	0	0	1	0	0
11094	10	75234057	75235076	1019	14	72.539	70.673	71.016	57.908	29.771	52.65	-0.38	0.00161193	131.084	140.36	161.626	123.354	90.522	98.934	1	1	2	VDAC2, COMTD1	24412, 1491	downstream, in gene	MergedReg chr10 #11094	1	1	1	1	1	1
11095	10	75235534	75236217	683	15	78.86	83.726	75.843	72.663	31.982	56.072	-0.3	0.0375128	173.422	203.481	162.438	164.472	81.762	113.484	1	1	2	VDAC2, COMTD1	25721, 182	downstream, in gene	MergedReg chr10 #11095	1	1	1	1	1	1
11096	10	75250965	75251325	360	14	64.469	64.857	53.383	46.933	27.276	42.678	-0.53	0.00769782	110.729	122.919	99.087	90.46	51.101	72.746	0	0	0				MergedReg chr10 #11096	1	1	1	1	1	1
11097	10	75294629	75295511	882	14	128.43	121.596	123.152	90.696	53.048	74.937	-0.48	1.37748e-06	271.938	266.601	236.348	231.174	157.684	152.281	1	1	2	ZNF503, ZNF503-AS1	106824, -1313	in gene, upstream	MergedReg chr10 #11097	1	1	1	1	1	1
11098	10	75350753	75351128	375	13	43.966	39.413	43.489	23.342	23.892	31.215	-0.41	0.104758	89.56	85.545	78.783	51.169	62.782	64.986	0	0	2	ZNF503, ZNF503-AS1	50954, 54557	in gene, in gene	MergedReg chr10 #11098	1	1	1	1	1	1
11099	10	75358746	75359564	818	14	145.865	133.652	141.54	92.603	58.935	80.505	-0.6	1.10812e-09	256.469	279.89	273.709	170.868	127.024	161.011	0	0	2	ZNF503, ZNF503-AS1	42739, 62772	in gene, in gene	MergedReg chr10 #11099	1	1	1	1	1	1
11100	10	75395344	75395780	436	12	52.98	52.086	43.916	21.538	16.53	22.655	-0.95	1.37536e-05	74.905	80.562	73.909	46.6	37.961	47.527	1	2	3	ZNF503, LOC105378363, ZNF503-AS2	6332, -5627, -5966	in gene, upstream, upstream	MergedReg chr10 #11100	1	1	1	0	1	0
11101	10	75399896	75400016	120	1	68.799	65.197	75.737	56.194	37.961	45.102	-0.31	0.186002	85.49	88.037	104.773	91.373	80.302	70.806	1	2	4	ZNF503, LOC105378363, ZNF503-AS2, LOC101929234	1938, -10021, -1572, -9201	in gene, upstream, upstream, upstream	MergedReg chr10 #11101	0	0	0	0	0	0
11102	10	75401303	75402515	1212	14	127.42	114.832	116.357	118.93	62.57	103.708	-0.05	0.666201	279.266	290.686	243.658	260.414	146.734	234.727	1	3	3	ZNF503, ZNF503-AS2, LOC101929234	-15, 381, -7248	upstream, in gene, upstream	MergedReg chr10 #11102	1	1	1	1	1	1
11103	10	75407835	75408336	501	5	20.304	18.895	26.549	14.848	7.495	12.73	-0.45	0.118625	40.709	29.069	47.919	25.584	17.52	21.339	1	2	3	ZNF503, ZNF503-AS2, LOC101929234	-6191, 6557, -1072	upstream, in gene, upstream	MergedReg chr10 #11103	1	1	1	0	0	0
11104	10	75409188	75409759	571	12	16.571	16.611	17.008	18.382	12.41	20.369	0.19	0.543407	28.497	27.408	25.178	31.981	20.441	33.948	1	2	3	ZNF503, ZNF503-AS2, LOC101929234	-7579, 7945, 316	upstream, downstream, in gene	MergedReg chr10 #11104	1	0	1	1	1	1
11105	10	75418447	75418620	173	3	10.096	16.278	9.584	27.229	18.25	19.593	0.87	0.0210654	14.655	19.933	12.183	35.636	24.091	32.008	0	0	2	ZNF503-AS2, LOC101929234	17005, 9376	downstream, downstream	MergedReg chr10 #11105	0	0	0	0	1	0
11106	10	75428529	75428869	340	12	14.581	24.614	24.144	46.102	25.949	39.415	1.09	6.91859e-06	26.868	43.188	38.985	72.185	51.831	66.926	0	1	1	C10orf11	-2759	upstream	MergedReg chr10 #11106	0	1	1	1	1	1
11107	10	75431267	75431911	644	13	22.187	20.14	22.457	20.97	13.286	25.801	0.22	0.408805	52.108	58.137	57.666	51.169	35.771	45.587	1	1	1	C10orf11	131	in gene	MergedReg chr10 #11107	1	1	1	1	1	1
11108	10	75466991	75467109	118	1	4.071	4.153	0	17.361	13.323	37.585	2.1	2.51942e-06	4.071	4.983	0	22.843	17.52	44.617	0	0	1	C10orf11	35592	in gene	MergedReg chr10 #11108	0	0	0	0	0	1
11109	10	75469138	75469682	544	14	33.286	33.466	37.361	51.922	38.777	48.155	0.72	7.40902e-05	73.277	89.698	98.275	123.354	93.443	117.363	0	0	1	C10orf11	37952	in gene	MergedReg chr10 #11109	1	1	1	1	1	1
11110	10	75487539	75487682	143	1	1.791	9.634	6.498	4.203	0	1.746	-0.59	0.294538	3.257	20.763	6.498	7.31	0	1.94	0	0	1	C10orf11	56152	in gene	MergedReg chr10 #11110	0	0	0	0	0	0
11111	10	75508276	75509003	727	14	51.966	59.076	62.08	69.722	44.404	63.932	0.33	0.0208434	118.057	156.971	151.88	158.989	127.754	143.552	0	0	1	C10orf11	77181	in gene	MergedReg chr10 #11111	1	1	1	1	1	1
11112	10	75530322	75530711	389	14	73.277	67.342	67.277	183.889	94.416	147.27	1.18	4.88801e-19	131.898	108.8	104.773	296.963	147.464	234.727	0	0	1	C10orf11	99058	in gene	MergedReg chr10 #11112	1	1	1	1	1	1
11113	10	75532605	75532794	189	6	19.405	17.164	17.056	83.15	49.885	71.614	2.05	3.18641e-16	30.939	28.238	28.427	135.232	80.302	122.213	0	0	1	C10orf11	101241	in gene	MergedReg chr10 #11113	0	0	0	1	1	1
11114	10	75547263	75547656	393	14	28.183	29.452	34.549	65.929	27.123	51.482	0.76	0.000365156	65.949	58.968	80.407	131.577	67.892	102.814	0	1	2	C10orf11, MIR606	116001, -4999	in gene, upstream	MergedReg chr10 #11114	1	1	1	1	1	1
11115	10	75651617	75651769	152	3	4.478	9.966	13.807	19.417	26.463	31.281	1.19	0.00268626	6.513	12.458	17.868	22.843	35.771	38.798	0	0	1	C10orf11	220235	in gene	MergedReg chr10 #11115	0	0	0	0	0	1
11116	10	75764414	75764975	561	14	41.116	29.853	32.578	20.61	12.127	18.052	-0.63	0.00678252	81.419	73.087	60.914	42.945	23.361	38.798	0	0	1	C10orf11	333236	in gene	MergedReg chr10 #11116	1	1	1	1	1	1
11117	10	75773313	75774058	745	14	65.489	63.698	57.242	99.795	47.134	85.608	0.57	1.94238e-05	174.236	176.903	139.697	265.896	122.643	217.268	0	0	1	C10orf11	342227	in gene	MergedReg chr10 #11117	1	1	1	1	1	1
11118	10	75956783	75956891	108	1	20.083	16.887	22.2	31.372	21.901	13.903	0.24	0.612722	24.426	20.763	27.614	37.463	25.551	16.489	0	0	1	C10orf11	525379	in gene	MergedReg chr10 #11118	0	0	0	0	0	0
11119	10	75959287	75959536	249	11	40.709	43.188	31.574	52.654	27.741	33.948	0.22	0.468317	66.763	79.731	50.356	89.546	46.721	58.197	0	0	1	C10orf11	527953	in gene	MergedReg chr10 #11119	1	1	1	1	1	1
11120	10	76033498	76033979	481	3	48.688	49.057	47.919	4.949	4.818	4.074	-2.67	5.06143e-24	89.56	103.817	86.905	10.965	10.95	7.76	0	0	1	C10orf11	602280	in gene	MergedReg chr10 #11120	1	1	1	0	0	0
11121	10	76036465	76036597	132	3	17.098	37.374	28.021	28.554	16.791	14.307	-0.06	0.907457	19.541	40.696	37.361	31.981	22.631	22.309	0	0	1	C10orf11	605073	in gene	MergedReg chr10 #11121	0	0	0	1	0	0
11122	10	76080439	76080790	351	7	21.687	16.007	20.305	17.859	12.543	26.629	0.23	0.533405	34.196	29.899	34.112	38.377	24.091	46.557	0	0	1	C10orf11	649156	in gene	MergedReg chr10 #11122	1	0	1	1	1	1
11123	10	76083109	76083245	136	2	19.541	21.802	16.853	28.326	17.703	29.826	0.34	0.397071	21.983	26.577	19.493	31.981	23.361	40.738	0	0	1	C10orf11	651719	in gene	MergedReg chr10 #11123	0	0	0	0	1	0
11124	10	76086647	76087235	588	7	32.396	38.554	31.334	18.467	7.761	15.315	-0.97	2.00243e-05	49.665	76.409	44.671	43.859	27.011	35.888	0	0	1	C10orf11	655483	in gene	MergedReg chr10 #11124	1	1	1	1	1	0
11125	10	76103287	76103841	554	14	131.672	124.257	131.575	138.024	76.612	112.137	0	0.985632	301.249	326.399	357.365	343.563	196.376	284.194	0	0	1	C10orf11	672106	in gene	MergedReg chr10 #11125	1	1	1	1	1	1
11126	10	76113923	76114435	512	14	95.107	84.922	97.311	34.893	24.547	33.706	-1.27	1.33712e-16	192.962	184.378	207.109	104.165	66.432	71.776	0	0	1	C10orf11	682721	in gene	MergedReg chr10 #11126	1	1	1	1	1	1
11127	10	76118044	76118168	124	1	36.435	30.73	29.442	30.382	14.783	16.489	-0.45	0.240187	41.523	36.543	31.675	36.549	17.52	18.429	0	0	1	C10orf11	686648	in gene	MergedReg chr10 #11127	0	0	0	1	0	0
11128	10	76285123	76285314	191	3	23.747	14.258	12.724	18.884	18.007	21.985	0.41	0.307989	27.682	16.611	17.056	22.843	24.091	26.189	0	0	2	C10orf11, LOC105378365	853760, 19953	in gene, downstream	MergedReg chr10 #11128	0	0	0	1	1	1
11129	10	76303827	76304225	398	8	19.478	18.974	17.993	20.313	12.714	17.782	-0.12	0.761827	39.081	51.493	45.483	50.255	38.691	36.858	0	1	2	C10orf11, LOC105378365	872568, 1145	in gene, in gene	MergedReg chr10 #11129	1	1	1	1	1	0
11130	10	76311862	76311999	137	3	32.16	27.615	46.701	47.057	28.836	37.585	0.22	0.561461	38.267	31.56	55.229	59.393	39.421	49.467	0	1	2	C10orf11, LOC105378365	880472, -6759	in gene, upstream	MergedReg chr10 #11130	0	0	0	0	0	1
11131	10	76352294	76352570	276	14	53.736	65.301	58.072	56.423	45.444	74.807	0.11	0.689607	91.189	148.665	123.453	122.44	104.393	168.771	0	0	1	C10orf11	920974	in gene	MergedReg chr10 #11131	1	1	1	1	1	1
11132	10	76376640	76376851	211	12	47.455	50.781	51.98	33.416	30.557	25.911	-0.42	0.15064	69.206	75.579	73.097	56.651	50.371	42.678	0	0	1	C10orf11	945287	in gene	MergedReg chr10 #11132	1	1	1	1	1	1
11133	10	76382629	76382906	277	1	11.704	5.71	12.691	7.767	6.935	4.203	-0.39	0.440821	13.841	11.627	19.493	10.965	10.22	7.76	0	0	1	C10orf11	951309	in gene	MergedReg chr10 #11133	0	0	0	0	1	0
11134	10	76428601	76428976	375	12	67.035	74.056	75.534	45.001	30.478	35.807	-0.64	0.00100419	118.057	136.207	144.57	95.028	78.842	72.746	0	0	1	C10orf11	997330	in gene	MergedReg chr10 #11134	1	1	1	1	1	1
11135	10	76432209	76432741	532	14	71.553	74.992	76.155	40.258	34.225	35.489	-0.67	8.57944e-05	177.493	203.481	200.611	93.201	108.043	88.265	0	0	1	C10orf11	1001017	in gene	MergedReg chr10 #11135	1	1	1	1	1	1
11136	10	76492113	76492503	390	9	63.235	61.667	49.273	33.808	17.642	32.574	-0.84	4.90311e-05	118.871	113.783	86.905	72.185	46.721	70.806	0	0	1	C10orf11	1060850	in gene	MergedReg chr10 #11136	1	1	1	1	1	1
11137	10	76497794	76497962	168	1	21.82	16.943	17.543	4.797	1.314	0.97	-1.88	1.85188e-05	29.311	21.594	20.305	8.224	2.19	0.97	0	0	1	C10orf11	1066420	in gene	MergedReg chr10 #11137	1	0	0	0	0	0
11138	10	76543678	76544088	410	10	107.034	95.128	86.842	49.201	28.976	35.291	-1.04	4.29116e-10	157.138	138.699	138.073	78.581	47.451	55.287	0	0	1	C10orf11	1112425	in gene	MergedReg chr10 #11138	1	1	1	1	1	1
11139	10	76559083	76559354	271	2	23.51	18.998	23.655	3.198	2.399	2.263	-2.03	1.75904e-07	28.497	36.543	31.675	5.482	5.11	3.88	0	1	2	C10orf11, LOC105378364	1127760, -1136	downstream, upstream	MergedReg chr10 #11139	1	0	1	0	0	0
11140	10	76576253	76576627	374	5	34.874	23.393	25.313	20.026	7.118	18.267	-0.68	0.0257589	57.807	49.001	50.356	48.428	11.68	32.008	0	0	0				MergedReg chr10 #11140	1	1	1	1	0	1
11141	10	76583704	76584167	463	13	119.305	108.578	115.385	64.631	44.239	71.905	-0.65	3.07596e-06	174.236	177.734	163.251	116.958	91.983	140.642	0	0	0				MergedReg chr10 #11141	1	1	1	1	1	1
11142	10	76676085	76676583	498	3	84.981	81.6	79.341	8.452	5.065	6.466	-3.08	1.64103e-44	112.358	122.919	121.829	18.275	9.49	10.669	0	0	0				MergedReg chr10 #11142	1	1	1	0	0	0
11143	10	76779253	76779518	265	2	28.598	19.206	23.655	4.797	4.654	4.122	-1.7	7.86155e-06	48.851	29.899	31.675	7.31	9.49	6.79	0	0	0				MergedReg chr10 #11143	1	0	1	0	0	0
11144	10	76881944	76882157	213	2	14.306	12.577	14.851	11.617	5.423	17.043	-0.11	0.838952	20.355	15.78	18.68	17.361	8.03	20.369	0	1	2	KCNMA1, KCNMA1-AS1	755769, -5994	in gene, upstream	MergedReg chr10 #11144	0	0	1	0	0	1
11145	10	76984956	76985080	124	3	28.089	26.162	29.848	26.727	19.346	24.976	-0.02	0.962381	35.824	35.713	45.483	41.118	31.391	36.858	0	0	2	KCNMA1, KCNMA1-AS1	652801, 96974	in gene, downstream	MergedReg chr10 #11145	0	0	0	0	0	1
11146	10	77005056	77005367	311	3	11.806	10.963	14.863	11.239	4.745	7.372	-0.2	0.687779	25.24	24.085	28.427	21.93	9.49	16.489	0	0	1	KCNMA1	632608	in gene	MergedReg chr10 #11146	0	0	0	0	1	0
11147	10	77104455	77104933	478	14	73.711	75.689	68.928	74.256	24.285	66.086	-0.27	0.407392	113.172	112.122	103.961	116.958	40.881	101.844	0	0	1	KCNMA1	533125	in gene	MergedReg chr10 #11147	1	1	1	1	1	1
11148	10	77111836	77112549	713	14	29.736	18.849	31.958	28.286	22.059	24.206	0.25	0.31725	74.905	39.866	82.031	64.875	56.212	45.587	0	0	1	KCNMA1	525627	in gene	MergedReg chr10 #11148	1	1	1	1	1	1
11149	10	77156445	77156914	469	9	26.217	23.975	27.235	33.077	29.59	32.267	0.54	0.031106	40.709	36.543	43.046	63.047	46.721	55.287	0	0	2	KCNMA1, KCNMA1-AS2	481140, 15848	in gene, downstream	MergedReg chr10 #11149	0	1	1	1	1	1
11150	10	77160554	77161083	529	14	82.182	76.357	79.849	118.385	57.672	89.781	0.34	0.0188334	167.722	175.242	170.56	251.276	131.404	174.59	0	0	1	KCNMA1	477001	in gene	MergedReg chr10 #11150	1	1	1	1	1	1
11151	10	77164004	77164425	421	14	140.791	130.01	125.702	158.357	95.015	135.195	0.18	0.181362	333.002	320.586	296.45	365.493	224.116	320.082	0	0	1	KCNMA1	473605	in gene	MergedReg chr10 #11151	1	1	1	1	1	1
11152	10	77165882	77166028	146	1	47.223	43.188	36.873	51.352	28.617	50.243	0.14	0.669734	72.463	62.29	48.731	65.789	37.961	78.566	0	0	1	KCNMA1	471864	in gene	MergedReg chr10 #11152	0	0	0	0	0	0
11153	10	77173743	77174157	414	14	26.054	32.263	34.924	35.565	25.102	33.127	0.3	0.239909	50.48	69.765	65.788	64.875	51.101	59.167	0	0	1	KCNMA1	463869	in gene	MergedReg chr10 #11153	1	1	1	1	1	1
11154	10	77179319	77179745	426	14	72.928	70.595	85.106	81.322	54.96	73.37	0.1	0.613339	144.111	159.462	160.002	165.386	105.123	142.582	0	0	1	KCNMA1	458287	in gene	MergedReg chr10 #11154	1	1	1	1	1	1
11155	10	77195178	77195479	301	14	75.267	68.75	65.517	62.134	49.317	54.856	-0.09	0.711622	136.783	130.394	129.951	116.044	89.793	103.784	0	0	1	KCNMA1	442491	in gene	MergedReg chr10 #11155	1	1	1	1	1	1
11156	10	77230186	77230755	569	12	35.1	34.421	33.706	24.975	17.967	25.919	-0.26	0.279542	75.719	74.748	73.909	44.773	37.231	46.557	0	0	1	KCNMA1	407349	in gene	MergedReg chr10 #11156	1	1	1	1	1	1
11157	10	77243012	77243448	436	14	31.628	24.277	28.927	38.166	21.957	31.038	0.38	0.121371	56.179	48.171	49.544	68.53	48.911	65.956	0	0	1	KCNMA1	394589	in gene	MergedReg chr10 #11157	1	1	1	1	1	1
11158	10	77251414	77251521	107	1	14.248	25.539	40.407	29.925	25.916	18.186	0.02	0.972192	17.098	29.899	47.107	36.549	32.121	22.309	0	0	1	KCNMA1	386352	in gene	MergedReg chr10 #11158	0	0	0	0	0	0
11159	10	77254833	77255093	260	11	35.315	37.062	41.219	35.75	20.076	29.462	-0.25	0.398866	47.223	58.137	73.909	55.738	30.661	44.617	0	0	1	KCNMA1	382856	in gene	MergedReg chr10 #11159	1	1	1	1	1	1
11160	10	77274021	77274530	509	13	18.116	24.708	20.457	26.955	18.935	28.916	0.54	0.0278903	43.966	63.12	41.422	73.099	61.322	69.836	0	0	1	KCNMA1	363544	in gene	MergedReg chr10 #11160	1	1	1	1	1	1
11161	10	77279356	77279579	223	4	25.821	17.085	18.448	17.23	8.135	14.272	-0.4	0.310752	33.382	29.069	27.614	23.757	16.061	24.249	0	0	1	KCNMA1	358352	in gene	MergedReg chr10 #11161	1	0	0	1	0	0
11162	10	77290718	77291147	429	14	184.529	148.606	161.916	182.616	101.421	145.63	0.01	0.934931	336.259	264.109	267.211	320.72	164.985	243.456	0	0	1	KCNMA1	346887	in gene	MergedReg chr10 #11162	1	1	1	1	1	1
11163	10	77301168	77301709	541	9	26.15	23.792	24.843	19.672	12.926	15.804	-0.31	0.247149	36.638	39.035	36.549	32.894	24.091	31.038	0	0	1	KCNMA1	336381	in gene	MergedReg chr10 #11163	1	1	1	1	1	1
11164	10	77306345	77306545	200	2	19.676	20.348	24.501	23.909	18.372	27.159	0.26	0.497558	28.497	27.408	31.675	33.808	25.551	37.828	0	0	1	KCNMA1	331374	in gene	MergedReg chr10 #11164	0	0	1	0	1	0
11165	10	77320830	77321461	631	4	79.18	65.57	70.336	13.198	6.059	10.669	-2.53	1.40446e-39	165.28	134.546	158.377	25.584	18.98	26.189	0	0	1	KCNMA1	316674	in gene	MergedReg chr10 #11165	1	1	1	0	0	1
11166	10	77350509	77350986	477	14	152.144	156.805	165.525	151.253	94.659	137.603	-0.08	0.534451	336.259	364.604	396.35	402.042	222.656	340.451	0	2	3	KCNMA1, LOC105378370, KCNMA1-AS3	287072, -3284, -125	in gene, upstream, upstream	MergedReg chr10 #11166	1	1	1	1	1	1
11167	10	77355812	77356204	392	14	122.467	107.969	117.159	169.802	89.732	134.257	0.43	0.00106133	189.705	186.039	201.424	284.171	153.304	230.847	0	0	3	KCNMA1, LOC105378370, KCNMA1-AS3	281811, -8545, 5136	in gene, upstream, in gene	MergedReg chr10 #11167	1	1	1	1	1	1
11168	10	77367065	77367260	195	5	12.62	25.054	19.493	46.753	19.711	29.583	0.96	0.00313308	16.284	34.052	24.366	62.134	26.281	39.768	0	0	2	KCNMA1, KCNMA1-AS3	270657, 16290	in gene, in gene	MergedReg chr10 #11168	0	1	0	1	1	1
11169	10	77377062	77377554	492	13	17.803	23.532	23.878	47.088	14.844	55.416	0.77	0.0428944	29.311	35.713	38.173	75.84	28.471	96.995	0	0	2	KCNMA1, KCNMA1-AS3	260511, 26436	in gene, downstream	MergedReg chr10 #11169	0	1	1	1	1	1
11170	10	77386872	77387357	485	14	24.643	21.372	30.484	44.346	32.267	37.634	0.8	8.88094e-05	48.851	50.663	56.853	84.063	79.572	93.115	0	0	1	KCNMA1	250705	in gene	MergedReg chr10 #11170	1	1	1	1	1	1
11171	10	77391982	77392121	139	1	39.081	51.078	40.407	81.094	41.976	46.557	0.34	0.253554	48.851	58.968	51.98	92.287	56.212	50.437	0	0	1	KCNMA1	245768	in gene	MergedReg chr10 #11171	0	0	0	1	0	0
11172	10	77392320	77393275	955	14	153.393	146.008	156.888	170.442	97.433	154.254	0.11	0.245244	481.998	456.793	469.447	504.38	301.498	427.746	0	0	1	KCNMA1	245022	in gene	MergedReg chr10 #11172	1	1	1	1	1	1
11173	10	77405778	77406134	356	13	20.281	22.122	28.722	49.84	21.502	49.555	0.84	0.000800926	33.382	37.374	60.102	97.769	53.291	106.694	0	0	1	KCNMA1	231863	in gene	MergedReg chr10 #11173	1	0	1	1	1	1
11174	10	77416266	77417076	810	14	169.969	166.837	167.117	139.436	84.478	109.643	-0.3	0.00192022	330.559	402.808	357.365	345.391	194.185	255.096	0	1	2	KCNMA1, LOC105378369	221148, -6313	in gene, upstream	MergedReg chr10 #11174	1	1	1	1	1	1
11175	10	77428816	77429126	310	13	48.851	43.437	39.554	47.88	26.135	27.256	-0.2	0.481368	78.976	75.579	69.849	91.373	51.101	50.437	0	0	2	KCNMA1, LOC105378369	208848, 5987	in gene, in gene	MergedReg chr10 #11175	1	1	1	1	1	1
11176	10	77455616	77455891	275	9	11.218	11.904	11.371	46.296	27.579	50.329	1.75	1.26377e-10	19.541	21.594	20.305	74.926	48.911	90.205	0	0	1	KCNMA1	182066	in gene	MergedReg chr10 #11176	0	0	0	1	1	1
11177	10	77478331	77478599	268	14	58.802	50.663	56.853	92.49	61.727	87.08	0.65	0.00035596	90.375	84.714	91.778	151.68	100.013	157.131	0	0	1	KCNMA1	159354	in gene	MergedReg chr10 #11177	1	1	1	1	1	1
11178	10	77494382	77494721	339	6	17.246	20.235	17.794	15.7	11.017	16.754	-0.2	0.600044	34.196	39.866	42.234	28.326	27.741	32.978	0	0	1	KCNMA1	143268	in gene	MergedReg chr10 #11178	0	1	1	1	0	1
11179	10	77501232	77501957	725	14	54.196	49.11	47.531	125.34	83.794	101.718	1.26	8.54606e-24	112.358	107.969	114.519	287.826	204.406	244.426	0	0	1	KCNMA1	136225	in gene	MergedReg chr10 #11179	1	1	1	1	1	1
11180	10	77504955	77505139	184	2	27.275	23.393	28.021	45.991	35.771	36.858	0.77	0.00455329	31.753	33.221	34.112	56.651	48.181	49.467	0	0	1	KCNMA1	132772	in gene	MergedReg chr10 #11180	0	0	0	0	0	0
11181	10	77505838	77506321	483	13	49.231	33.387	36.44	69.687	47.5	60.654	0.8	8.43884e-06	76.534	61.459	64.163	116.958	88.332	93.115	0	0	1	KCNMA1	131740	in gene	MergedReg chr10 #11181	1	1	1	1	1	1
11182	10	77513743	77514403	660	14	100.339	104.41	106.745	149.591	93.13	151.265	0.54	2.05532e-07	266.239	274.906	291.577	388.336	215.356	370.519	0	0	1	KCNMA1	123746	in gene	MergedReg chr10 #11182	1	1	1	1	1	1
11183	10	77524363	77524844	481	12	34.576	36.543	32.271	29.239	20.781	27.934	-0.08	0.776568	63.507	69.765	71.473	70.357	45.261	53.347	0	0	1	KCNMA1	113216	in gene	MergedReg chr10 #11183	1	1	1	1	1	1
11184	10	77531398	77532471	1073	17	64.271	55.847	64.114	108.07	63.003	96.73	0.79	2.96225e-15	146.553	126.241	163.251	230.261	138.704	213.388	0	0	1	KCNMA1	105885	in gene	MergedReg chr10 #11184	1	1	1	1	1	1
11185	10	77554053	77554205	152	1	17.709	8.513	6.091	15.077	9.49	9.699	0.14	0.809144	18.726	9.966	11.371	21.016	12.41	12.609	0	0	1	KCNMA1	83690	in gene	MergedReg chr10 #11185	1	0	0	0	0	0
11186	10	77564767	77565737	970	14	75.063	73.274	76.267	48.104	38.032	45.494	-0.41	0.00257864	206.803	210.125	236.348	158.076	130.674	159.071	0	0	1	KCNMA1	72567	in gene	MergedReg chr10 #11186	1	1	1	1	1	1
11187	10	77578961	77579165	204	1	29.175	24.778	22.877	38.681	23.117	44.294	0.57	0.0527459	39.081	28.238	25.99	47.514	45.991	48.497	0	0	2	KCNMA1, RNA5SP321	58756, -7986	in gene, upstream	MergedReg chr10 #11187	0	0	0	0	0	1
11188	10	77582676	77583182	506	14	66.611	77.084	75.534	122.212	66.797	96.51	0.61	3.83957e-06	137.597	189.361	176.246	277.775	157.684	245.396	0	1	2	KCNMA1, RNA5SP321	54890, -4120	in gene, upstream	MergedReg chr10 #11188	1	1	1	1	1	1
11189	10	77587155	77587476	321	9	24.344	30.896	27.614	51.078	31.464	32.493	0.72	0.00300974	42.338	62.29	44.671	84.977	64.242	74.686	0	1	2	KCNMA1, RNA5SP321	50504, 266	in gene, downstream	MergedReg chr10 #11189	0	0	0	1	1	1
11190	10	77592881	77593389	508	14	32.008	32.495	28.376	86.234	43.391	70.988	1.24	1.94461e-13	80.604	85.545	70.661	228.433	140.894	189.139	0	0	2	KCNMA1, RNA5SP321	44684, 6086	in gene, downstream	MergedReg chr10 #11190	1	1	1	1	1	1
11191	10	77605555	77605770	215	10	32.451	34.052	36.201	45.556	23.256	39.629	0.1	0.765451	44.78	44.018	53.605	63.047	36.501	63.047	0	0	1	KCNMA1	32157	in gene	MergedReg chr10 #11191	1	1	1	1	1	1
11192	10	77637056	77638671	1615	27	35.409	36.869	40.18	36.048	16.204	22.879	-0.3	0.0384268	84.675	89.698	85.28	90.46	41.611	49.467	1	1	2	KCNMA1, LOC105378368	-44, 18992	upstream, downstream	MergedReg chr10 #11192	1	1	1	1	1	1
11193	10	77643951	77644280	329	13	17.261	28.902	20.549	21.655	21.609	19.399	0.18	0.62811	30.125	54.815	36.549	41.118	40.881	26.189	0	1	1	KCNMA1	-6296	upstream	MergedReg chr10 #11193	0	1	1	1	1	1
11194	10	77663678	77663884	206	6	26.17	26.814	26.802	12.14	7.822	18.567	-0.66	0.0711911	36.638	37.374	42.234	15.534	15.33	25.219	0	0	0				MergedReg chr10 #11194	1	1	1	0	0	1
11195	10	77692849	77693122	273	9	24.335	25.839	24.637	19.087	11.518	19.076	-0.36	0.297887	33.382	38.205	38.985	30.153	18.98	32.978	0	0	1	LOC105378372	18124	downstream	MergedReg chr10 #11195	1	1	1	0	1	1
11196	10	77702131	77702498	367	14	45.73	39.935	51.236	45.611	19.65	25.299	-0.23	0.416188	75.719	88.867	90.153	86.805	37.961	48.497	0	0	1	LOC105378372	8795	downstream	MergedReg chr10 #11196	1	1	1	1	1	1
11197	10	77711309	77711857	548	14	40.422	50.565	54.56	41.064	23.224	35.032	-0.25	0.240835	87.118	123.749	129.951	129.75	69.352	102.814	1	1	1	LOC105378372	-474	upstream	MergedReg chr10 #11197	1	1	1	1	1	1
11198	10	77719565	77719819	254	12	21.067	37.685	29.34	35.407	24.73	31.523	0.23	0.490783	33.382	56.476	43.858	58.479	40.151	50.437	0	0	1	LOC105378372	-8583	upstream	MergedReg chr10 #11198	1	1	1	1	1	1
11199	10	77737557	77737974	417	12	32.505	34.371	31.925	40.837	23.361	32.008	0.24	0.353941	66.763	73.087	70.661	97.769	51.101	72.746	0	0	0				MergedReg chr10 #11199	1	1	1	1	1	1
11200	10	77746251	77746716	465	14	30.939	27.645	25.178	41.51	28.992	38.936	0.6	0.00573694	74.091	74.748	59.29	109.648	82.492	105.724	0	0	0				MergedReg chr10 #11200	1	1	1	1	1	1
11201	10	77756328	77757054	726	14	25.684	19.329	19.751	18.607	14.368	15.21	0.01	0.98543	58.621	52.324	55.229	50.255	55.482	50.437	0	0	0				MergedReg chr10 #11201	1	1	1	1	1	1
11202	10	77784797	77785143	346	7	26.72	25.294	28.944	47.846	29.732	40.032	0.73	0.00104183	56.179	60.629	66.6	112.389	89.793	112.514	0	0	1	DLG5	141620	downstream	MergedReg chr10 #11202	1	1	1	1	1	1
11203	10	77801712	77802049	337	6	5.699	9.06	7.457	28.99	17.189	28.217	1.69	4.20921e-08	10.584	13.288	17.056	51.169	32.851	58.197	0	0	1	DLG5	124710	in gene	MergedReg chr10 #11203	0	0	0	1	1	1
11204	10	77837653	77837956	303	14	30.206	34.135	37.442	55.281	32.486	48.303	0.6	0.00726368	43.152	67.273	69.036	101.424	68.622	80.505	0	0	1	DLG5	88786	in gene	MergedReg chr10 #11204	1	1	1	1	1	1
11205	10	77844868	77845543	675	14	103.557	104.331	109.53	93.679	64.589	86.741	-0.06	0.67053	267.053	293.178	297.262	261.327	175.205	253.156	0	0	1	DLG5	81385	in gene	MergedReg chr10 #11205	1	1	1	1	1	1
11206	10	77846748	77847300	552	14	40.664	36.543	39.752	47.26	24.861	36.427	0.22	0.290627	76.534	74.748	88.529	87.718	51.101	67.896	0	0	1	DLG5	79566	in gene	MergedReg chr10 #11206	1	1	1	1	1	1
11207	10	77873671	77874239	568	14	25.527	32.44	32.679	51.169	19.324	37.486	0.42	0.0678239	39.895	53.985	54.417	107.82	33.581	60.137	0	0	2	DLG5, LOC100131132	52635, 7053	in gene, downstream	MergedReg chr10 #11207	1	1	1	1	1	1
11208	10	77877921	77878446	525	13	28.14	29.017	23.604	40.261	20.441	29.462	0.42	0.0632668	61.878	59.798	54.417	99.597	53.291	91.175	0	0	2	DLG5, LOC100131132	48407, 11281	in gene, downstream	MergedReg chr10 #11208	1	1	1	1	1	1
11209	10	77898511	77899605	1094	14	64.704	65.783	64.474	59.5	39.357	55.886	-0.04	0.800271	212.503	219.261	212.794	167.213	119.723	141.612	0	0	2	DLG5, LOC101929347	27532, 9459	in gene, in gene	MergedReg chr10 #11209	1	1	1	1	1	1
11210	10	77909946	77910244	298	1	9.2	6.312	5.523	15.99	10.585	27.837	1.3	0.000289476	13.841	14.119	10.559	28.326	27.741	47.527	0	0	2	DLG5, LOC101929347	16495, 20496	in gene, downstream	MergedReg chr10 #11210	0	0	0	0	0	1
11211	10	77911674	77911861	187	2	16.691	14.95	15.161	36.245	15.939	34.11	0.82	0.0204751	21.169	21.594	22.741	48.428	27.011	46.557	0	0	1	DLG5	14823	in gene	MergedReg chr10 #11211	0	0	0	1	0	1
11212	10	77919734	77920200	466	14	57.644	53.929	48.19	43.311	23.847	42.678	-0.36	0.0816	131.084	133.716	99.9	97.769	62.782	99.904	0	1	2	DLG5, DLG5-AS1	6623, -6845	in gene, upstream	MergedReg chr10 #11212	1	1	1	1	1	1
11213	10	77925506	77927037	1531	27	38.804	35.465	36.22	33.419	19.12	28.417	-0.21	0.123367	84.675	79.731	93.402	75.84	61.322	57.227	1	2	2	DLG5, DLG5-AS1	319, -541	in gene, upstream	MergedReg chr10 #11213	1	1	1	1	1	1
11214	10	77943147	77943809	662	14	49.084	42.634	47.184	45.078	19.537	31.823	-0.27	0.146937	100.959	90.528	130.763	86.805	62.052	79.536	0	0	0				MergedReg chr10 #11214	1	1	1	1	1	1
11215	10	77949093	77949795	702	14	54.032	43.339	40.462	51.335	24.854	46.205	0.06	0.776132	117.243	106.308	105.585	136.146	76.652	112.514	0	0	0				MergedReg chr10 #11215	1	1	1	1	1	1
11216	10	77965394	77965605	211	7	23.611	14.712	14.039	27.412	19.815	25.773	0.61	0.0789336	30.939	18.272	21.929	39.291	23.361	42.678	0	0	1	POLR3A	64041	downstream	MergedReg chr10 #11216	1	0	0	1	1	1
11217	10	77971349	77971583	234	9	34.312	26.458	34.228	34.852	22.526	22.032	0.01	0.978375	53.736	42.357	54.417	49.342	35.041	32.008	0	0	1	POLR3A	58074	downstream	MergedReg chr10 #11217	1	1	1	1	0	0
11218	10	78025782	78026121	339	7	16.284	16.611	12.257	35.885	22.299	31.92	1.07	4.21105e-05	30.939	24.916	21.117	55.738	43.071	51.407	0	0	2	POLR3A, RPS24	3589, -7809	in gene, upstream	MergedReg chr10 #11218	0	0	0	1	1	1
11219	10	78029077	78029944	867	14	64.954	66.504	61.426	59.833	33.283	52.341	-0.1	0.542091	170.165	196.836	160.002	156.248	93.443	131.913	1	2	2	POLR3A, RPS24	30, -4250	in gene, upstream	MergedReg chr10 #11219	1	1	1	1	1	1
11220	10	78033613	78034140	527	14	141.516	143.059	149.9	138.887	62.964	106.33	-0.25	0.0395501	216.573	249.16	247.719	249.449	125.564	189.139	1	2	2	POLR3A, RPS24	-4336, 116	upstream, in gene	MergedReg chr10 #11220	1	1	1	1	1	1
11221	10	78047243	78047694	451	14	29.95	38.323	34.46	45.491	23.1	41.846	0.33	0.161423	58.621	82.223	70.661	95.942	64.242	88.265	0	0	1	RPS24	13708	in gene	MergedReg chr10 #11221	1	1	1	1	1	1
11222	10	78053268	78053601	333	6	31.901	31.938	38.985	22.096	11.747	21.78	-0.61	0.0243869	54.55	60.629	73.909	36.549	26.281	48.497	0	0	1	RPS24	19674	in gene	MergedReg chr10 #11222	1	1	1	1	1	1
11223	10	78149113	78149507	394	5	25.991	21.147	21.679	13.565	8.479	5.969	-0.84	0.00615662	40.709	43.188	41.422	31.981	19.711	16.489	0	1	1	LOC105378373	23	in gene	MergedReg chr10 #11223	1	1	1	1	1	0
11224	10	78162987	78163141	154	1	17.749	22.59	27.127	25.219	18.25	17.265	0.06	0.907663	22.797	28.238	35.736	32.894	24.821	24.249	0	0	1	LOC105378374	15073	downstream	MergedReg chr10 #11224	0	0	0	0	1	0
11225	10	78170079	78170408	329	3	11.991	11.854	15.358	28.076	16.591	17.106	0.87	0.00600988	16.284	14.95	23.554	45.687	21.901	27.159	0	0	2	LOC105378374, LOC105378375	7894, -8856	in gene, upstream	MergedReg chr10 #11225	0	0	0	1	1	1
11226	10	78178926	78179232	306	2	21.739	16.528	20.955	7.767	7.868	12.9	-0.73	0.0387433	35.824	30.73	36.549	18.275	17.52	27.159	0	2	2	LOC105378374, LOC105378375	-942, -20	upstream, upstream	MergedReg chr10 #11226	1	0	1	0	0	0
11227	10	78194995	78195348	353	5	25.24	26.049	22.298	22.428	15.33	13.844	-0.28	0.395118	47.223	46.51	35.736	37.463	29.201	24.249	0	0	1	LOC105378375	16072	downstream	MergedReg chr10 #11227	1	1	1	1	1	0
11228	10	78196961	78197178	217	9	16.691	19.517	19.899	54.215	35.528	45.426	1.26	4.92239e-06	26.868	30.73	30.863	83.15	55.482	60.137	0	0	1	LOC105378375	17970	downstream	MergedReg chr10 #11228	0	0	0	1	1	1
11229	10	78204171	78204481	310	3	34.44	27.989	31.513	19.006	5.548	15.616	-0.93	0.00258711	56.993	48.171	43.858	27.412	10.22	23.279	0	0	1	LOC105378376	-9392	upstream	MergedReg chr10 #11229	0	1	1	1	0	0
11230	10	78212237	78212494	257	2	12.722	11.835	18.68	15.077	12.228	11.033	0.1	0.827437	20.355	17.441	30.051	24.671	20.441	16.489	0	1	1	LOC105378376	-1353	upstream	MergedReg chr10 #11230	0	0	0	0	1	0
11231	10	78224567	78224940	373	3	11.534	4.845	9.882	34.874	20.562	35.322	1.77	5.59937e-10	23.611	13.288	21.929	79.495	45.991	86.325	0	0	1	LOC105378376	11035	in gene	MergedReg chr10 #11231	0	0	0	1	1	1
11232	10	78255974	78256550	576	14	107.744	107.739	106.172	139.141	91.415	118.387	0.32	0.00780373	280.08	274.906	251.78	293.308	202.946	294.864	0	0	1	LINC00856	7637	downstream	MergedReg chr10 #11232	1	1	1	1	1	1
11233	10	78263459	78264022	563	14	39.416	48.22	39.081	122.225	84.554	103.214	1.56	1.5891e-27	78.976	92.189	71.473	232.088	150.384	208.538	0	1	1	LINC00595	-3588	upstream	MergedReg chr10 #11233	1	1	1	1	1	1
11234	10	78267531	78267899	368	13	50.924	61.988	45.261	70.357	37.364	52.994	0.16	0.49877	88.746	129.563	81.219	135.232	77.382	103.784	0	1	1	LINC00595	387	in gene	MergedReg chr10 #11234	1	1	1	1	1	1
11235	10	78278047	78278314	267	6	12.303	13.196	13.627	21.016	21.171	22.955	0.89	0.00653746	19.541	22.424	23.554	42.032	43.071	48.497	0	0	1	LINC00595	10852	in gene	MergedReg chr10 #11235	0	0	0	0	1	1
11236	10	78290181	78290473	292	7	13.841	13.196	10.468	24.569	12.573	20.153	0.72	0.0347951	20.355	18.272	16.244	36.549	25.551	29.098	0	0	1	LINC00595	22999	downstream	MergedReg chr10 #11236	0	0	0	1	1	1
11237	10	78302900	78303814	914	14	93.014	87.521	88.977	91.373	40.151	81.275	-0.09	0.525403	178.307	195.175	205.485	183.66	92.713	166.831	1	0	0				MergedReg chr10 #11237	1	1	1	1	1	1
11238	10	78335577	78336751	1174	14	135.309	130.057	134.582	164.027	89.043	135.714	0.2	0.0150787	306.134	303.144	312.694	360.011	203.676	283.224	0	0	0				MergedReg chr10 #11238	1	1	1	1	1	1
11239	10	78362488	78362868	380	11	36.435	44.157	42.234	27.336	17.034	23.36	-0.62	0.00808308	69.206	88.867	99.087	61.22	45.991	56.257	0	0	1	LOC105378377	8404	downstream	MergedReg chr10 #11239	1	1	1	1	1	1
11240	10	78377500	78377860	360	3	17.437	20.071	22.809	1.827	1.369	1.334	-2.96	5.48462e-13	23.611	36.543	34.924	1.827	2.19	1.94	0	0	0				MergedReg chr10 #11240	1	1	1	0	0	0
11241	10	78406913	78407492	579	14	54.37	66.812	68.495	36.752	19.066	24.788	-0.98	6.9674e-08	119.685	161.954	164.063	95.942	72.272	64.986	0	0	0				MergedReg chr10 #11241	1	1	1	1	1	1
11242	10	78416484	78416781	297	10	13.932	24.455	16.876	45.788	28.552	45.587	1.14	1.29816e-05	19.541	43.188	27.614	62.134	37.961	76.626	0	0	0				MergedReg chr10 #11242	1	1	0	1	1	1
11243	10	78424871	78424982	111	1	8.685	14.396	8.934	22.539	15.087	17.459	0.66	0.1679	9.77	16.611	10.559	23.757	15.33	19.399	0	0	0				MergedReg chr10 #11243	0	0	0	0	0	0
11244	10	78457986	78458447	461	10	17.796	18.331	16.07	27.086	13.505	24.318	0.47	0.101815	23.611	28.238	35.736	62.134	25.551	45.587	0	1	1	LOC105378378	-5305	upstream	MergedReg chr10 #11244	1	1	0	1	1	1
11245	10	78459109	78459330	221	4	22.681	30.255	28.891	16.317	16.165	22.724	-0.32	0.389448	26.054	41.527	40.61	21.93	23.361	35.888	0	1	1	LOC105378378	-4302	upstream	MergedReg chr10 #11245	1	1	0	0	1	0
11246	10	78515099	78515440	341	3	14.137	18.196	12.404	2.658	2.433	2.371	-1.85	4.26874e-06	20.355	29.069	17.056	6.396	5.11	4.85	0	0	0				MergedReg chr10 #11246	1	1	1	0	0	0
11247	10	78521206	78521363	157	2	13.027	21.428	11.208	21.199	12.994	20.175	0.3	0.510649	14.655	30.73	15.432	29.239	14.6	27.159	0	0	0				MergedReg chr10 #11247	0	0	0	0	1	0
11248	10	78606052	78606237	185	13	50.317	44.683	39.635	68.347	37.523	49.855	0.29	0.337693	66.763	62.29	53.605	105.079	64.242	72.746	0	0	0				MergedReg chr10 #11248	1	1	1	1	1	1
11249	10	78623971	78624184	213	11	51.022	49.694	35.06	29.544	21.414	31.038	-0.44	0.149312	64.321	73.917	46.295	47.514	31.391	42.678	0	0	0				MergedReg chr10 #11249	1	1	1	1	1	1
11250	10	78657693	78657808	115	1	41.116	33.637	22.741	21.701	23.178	12.609	-0.37	0.390128	50.48	44.018	31.675	27.412	28.471	15.519	0	0	1	LOC105378379	8190	in gene	MergedReg chr10 #11250	0	0	0	0	0	0
11251	10	78756681	78757302	621	14	84.761	90.834	96.822	92.191	51.716	88.418	0.01	0.947121	195.405	198.497	233.099	213.813	145.274	217.268	0	0	0				MergedReg chr10 #11251	1	1	1	1	1	1
11252	10	78779448	78779655	207	3	23.844	23.255	28.079	22.321	24.195	15.519	0.09	0.837769	36.638	43.188	43.046	30.153	32.851	28.128	0	0	0				MergedReg chr10 #11252	0	1	0	0	1	0
11253	10	78805292	78805550	258	3	23.611	23.774	26.193	17.475	5.201	10.427	-0.85	0.0163581	30.939	40.696	43.046	30.153	8.76	19.399	0	0	0				MergedReg chr10 #11253	1	1	1	0	0	0
11254	10	78830474	78830815	341	3	9.933	12.541	11.858	22.295	11.972	22.309	0.85	0.00863248	17.098	15.78	17.056	33.808	21.901	27.159	0	0	1	LOC105378381	42288	downstream	MergedReg chr10 #11254	0	0	0	1	1	1
11255	10	78852998	78853121	123	1	9.77	13.288	16.244	11.422	10.22	8.972	-0.07	0.903086	13.027	19.102	20.305	15.534	13.87	14.549	0	0	1	LOC105378381	19873	in gene	MergedReg chr10 #11255	0	0	0	0	0	0
11256	10	78925819	78926133	314	14	99.168	106.059	103.555	107.546	82.419	103.396	0.16	0.362715	162.837	191.023	192.49	185.488	144.544	188.169	0	0	0				MergedReg chr10 #11256	1	1	1	1	1	1
11257	10	78931774	78932218	444	14	41.523	39.688	42.698	52.996	35.145	53.416	0.32	0.102401	85.49	82.223	91.778	115.13	81.762	97.965	0	0	0				MergedReg chr10 #11257	1	1	1	1	1	1
11258	10	78944744	78945270	526	14	105.844	98.21	100.509	78.467	49.641	65.047	-0.43	0.00112958	232.043	224.244	231.475	191.884	113.153	169.741	0	0	1	ZMIZ1-AS1	122441	in gene	MergedReg chr10 #11258	1	1	1	1	1	1
11259	10	78953295	78953588	293	2	1.628	4.706	5.144	17.767	5.516	12.717	1	0.0239442	3.257	7.475	8.122	29.239	8.03	17.459	0	0	1	ZMIZ1-AS1	114007	in gene	MergedReg chr10 #11259	0	0	0	1	0	0
11260	10	78960434	78960745	311	14	85.734	96.508	91.534	70.083	44.312	65.18	-0.42	0.014051	157.952	179.395	168.936	144.37	98.553	138.702	0	0	1	ZMIZ1-AS1	106859	in gene	MergedReg chr10 #11260	1	1	1	1	1	1
11261	10	78964766	78965574	808	14	40.49	33.477	25.303	59.252	33.188	46.52	0.68	3.02176e-05	101.773	71.426	60.914	161.731	84.682	135.792	0	0	1	ZMIZ1-AS1	102278	in gene	MergedReg chr10 #11261	1	1	1	1	1	1
11262	10	78972521	78973840	1319	24	95.319	92.696	91.183	134.742	70.028	134.562	0.46	8.58151e-07	175.05	159.462	171.373	279.602	142.354	245.396	1	0	1	ZMIZ1-AS1	94268	in gene	MergedReg chr10 #11262	1	1	1	1	1	1
11263	10	78974578	78974958	380	14	80.265	66.789	69.781	126.247	78.173	130.619	0.8	2.01114e-08	115.614	101.325	92.59	174.523	106.583	216.298	0	0	1	ZMIZ1-AS1	92680	in gene	MergedReg chr10 #11263	1	1	1	1	1	1
11264	10	78977789	78978404	615	14	55.69	50.206	56.732	133.907	66.76	95.249	1.06	2.62808e-18	109.915	121.258	108.834	302.445	126.294	200.779	0	0	1	ZMIZ1-AS1	89352	in gene	MergedReg chr10 #11264	1	1	1	1	1	1
11265	10	79068657	79069246	589	14	107.337	103.863	100.983	96.856	50.209	78.566	-0.2	0.152209	179.121	159.462	187.616	179.092	116.073	142.582	1	2	2	ZMIZ1-AS1, ZMIZ1	-1503, -13	upstream, upstream	MergedReg chr10 #11265	1	1	1	1	1	1
11266	10	79070789	79071465	676	14	88.824	80.483	84.391	74.317	51.971	68.681	-0.14	0.319271	144.925	156.14	171.373	151.68	116.803	131.913	0	2	2	ZMIZ1-AS1, ZMIZ1	-3679, 2163	upstream, in gene	MergedReg chr10 #11266	1	1	1	1	1	1
11267	10	79081393	79082107	714	14	99.701	89.735	105.216	115.587	55.515	99.772	0.07	0.64384	150.624	155.31	145.382	178.178	94.173	130.943	0	0	1	ZMIZ1	12786	in gene	MergedReg chr10 #11267	1	1	1	1	1	1
11268	10	79083998	79084500	502	15	70.885	77.862	76.295	74.355	39.604	80.809	0.04	0.85758	100.959	112.122	109.646	125.181	67.892	129.973	0	0	1	ZMIZ1	15285	in gene	MergedReg chr10 #11268	1	1	1	1	1	1
11269	10	79094068	79094419	351	10	18.652	21.745	14.915	34.223	17.919	33.948	0.81	0.00294634	30.939	38.205	30.051	53.91	34.311	50.437	0	0	1	ZMIZ1	25279	in gene	MergedReg chr10 #11269	0	1	0	1	0	1
11270	10	79102324	79102437	113	1	21.372	18.064	21.929	27.869	17.886	35.645	0.31	0.437982	25.24	20.763	27.614	35.636	24.821	42.678	0	0	1	ZMIZ1	33416	in gene	MergedReg chr10 #11270	0	0	0	0	0	1
11271	10	79104650	79104826	176	3	76.208	67.938	79.595	25.95	15.331	22.309	-1.55	7.4558e-10	96.888	88.037	95.839	37.463	20.441	27.159	0	0	1	ZMIZ1	35774	in gene	MergedReg chr10 #11271	0	1	1	0	0	0
11272	10	79111388	79111775	387	14	84.336	67.204	76.075	84.672	44.592	88.184	0.15	0.454115	165.28	142.021	138.885	165.386	91.253	154.221	0	0	1	ZMIZ1	42617	in gene	MergedReg chr10 #11272	1	1	1	1	1	1
11273	10	79113004	79113622	618	14	115.7	106.264	113.45	172.407	72.695	148.146	0.43	0.000677594	254.026	245.838	243.658	364.579	196.376	314.262	0	0	1	ZMIZ1	44349	in gene	MergedReg chr10 #11273	1	1	1	1	1	1
11274	10	79127145	79127804	659	16	29.107	32.017	35.696	68.256	51.138	57.324	0.99	1.10196e-10	50.48	68.934	74.722	124.268	78.112	99.904	0	0	1	ZMIZ1	58510	in gene	MergedReg chr10 #11274	1	1	1	1	1	1
11275	10	79139078	79139294	216	9	5.971	8.997	2.978	56.499	33.094	60.783	2.58	6.64014e-16	7.328	9.966	7.31	75.84	36.501	74.686	0	0	1	ZMIZ1	70222	in gene	MergedReg chr10 #11275	0	0	0	1	1	1
11276	10	79148915	79149089	174	5	65.678	71.011	68.766	130.511	77.017	119.788	0.73	3.14867e-05	78.976	88.867	86.905	173.609	94.903	149.372	0	0	1	ZMIZ1	80038	in gene	MergedReg chr10 #11276	0	0	0	1	1	1
11277	10	79149871	79150536	665	14	145.003	140.202	145.499	149.634	81.276	134.822	0.01	0.926978	258.911	284.042	289.953	298.791	175.935	293.894	0	0	1	ZMIZ1	81239	in gene	MergedReg chr10 #11277	1	1	1	1	1	1
11278	10	79151499	79152185	686	14	154.812	145.343	152.112	165.342	96.467	126.786	0.04	0.779169	354.985	346.332	393.101	367.32	228.496	276.435	0	0	1	ZMIZ1	82878	in gene	MergedReg chr10 #11278	1	1	1	1	1	1
11279	10	79157351	79158036	685	14	116.002	94.879	123.182	83.193	54.717	77.734	-0.32	0.0136838	232.857	217.6	266.399	211.072	138.704	164.891	0	0	1	ZMIZ1	88729	in gene	MergedReg chr10 #11279	1	1	1	1	1	1
11280	10	79159187	79159637	450	14	109.508	99.071	104.193	182.094	104.601	145.7	0.66	1.72236e-09	210.06	214.277	198.175	338.995	227.036	268.675	0	0	1	ZMIZ1	90448	in gene	MergedReg chr10 #11280	1	1	1	1	1	1
11281	10	79162945	79163428	483	14	174.073	164.39	146.79	120.491	67.259	107.923	-0.45	0.00021892	302.063	261.618	264.775	201.021	111.693	161.981	0	0	1	ZMIZ1	94222	in gene	MergedReg chr10 #11281	1	1	1	1	1	1
11282	10	79178736	79179116	380	12	16.012	14.88	21.861	62.362	26.037	72.665	1.57	1.6125e-10	32.567	20.763	26.802	89.546	35.041	109.604	0	0	1	ZMIZ1	109962	in gene	MergedReg chr10 #11282	0	0	1	1	1	1
11283	10	79184109	79184686	577	14	54.37	60.813	60.734	72.794	41.043	70.159	0.28	0.0756743	136.783	163.615	153.504	222.037	117.533	189.139	0	0	1	ZMIZ1	115433	in gene	MergedReg chr10 #11283	1	1	1	1	1	1
11284	10	79189769	79190277	508	14	74.752	67.636	75.178	92.515	58.265	89.356	0.33	0.0204415	144.111	135.377	147.819	212.9	135.054	203.689	0	0	1	ZMIZ1	121059	in gene	MergedReg chr10 #11284	1	1	1	1	1	1
11285	10	79192453	79192928	475	14	82.939	81.669	85.226	63.9	34.992	43.389	-0.52	0.000626355	164.466	163.615	162.438	127.009	77.382	96.025	0	0	1	ZMIZ1	123726	in gene	MergedReg chr10 #11285	1	1	1	1	1	1
11286	10	79195230	79195687	457	14	59.761	54.981	57.395	51.108	31.829	45.717	-0.15	0.478885	137.597	131.224	136.448	106.907	88.332	118.333	0	0	1	ZMIZ1	126494	in gene	MergedReg chr10 #11286	1	1	1	1	1	1
11287	10	79196961	79197097	136	3	53.533	31.56	45.889	64.875	32.851	52.862	0.26	0.420222	61.064	39.035	55.229	79.495	45.261	62.077	0	0	1	ZMIZ1	128065	in gene	MergedReg chr10 #11287	0	0	0	0	0	0
11288	10	79202595	79202780	185	9	23.449	32.059	30.376	40.57	23.653	38.216	0.34	0.305974	30.125	45.679	43.046	50.255	27.741	48.497	0	0	1	ZMIZ1	133723	in gene	MergedReg chr10 #11288	1	1	0	1	0	1
11289	10	79239360	79239579	219	4	19.773	18.509	19.261	64.092	32.538	50.576	1.38	7.35618e-08	32.567	25.747	26.802	84.977	50.371	74.686	0	0	1	ZMIZ1	170505	in gene	MergedReg chr10 #11289	0	0	0	1	0	1
11290	10	79242118	79242397	279	9	49.971	42.253	33.604	51.169	34.311	67.532	0.38	0.105729	66.763	65.612	54.417	93.201	67.892	109.604	1	0	1	ZMIZ1	173293	in gene	MergedReg chr10 #11290	1	1	0	1	0	1
11291	10	79242684	79242993	309	14	72.544	70.346	79.838	82.145	55.628	80.99	0.2	0.316209	122.128	127.902	137.26	154.421	103.663	142.582	1	0	1	ZMIZ1	173874	in gene	MergedReg chr10 #11291	1	1	1	1	1	1
11292	10	79243340	79243450	110	1	38.267	32.114	29.239	45.382	29.444	32.655	0.2	0.577953	45.594	38.205	34.924	50.255	32.121	41.708	1	0	1	ZMIZ1	174431	in gene	MergedReg chr10 #11292	0	0	0	0	0	0
11293	10	79243593	79243888	295	4	39.533	50.663	41.963	36.955	17.358	29.745	-0.38	0.131565	64.321	71.426	58.478	71.271	41.611	60.137	1	0	1	ZMIZ1	174776	in gene	MergedReg chr10 #11293	0	1	1	0	0	0
11294	10	79266519	79267142	623	14	103.931	98.792	109.159	167.716	96.91	143.504	0.61	8.1239e-10	255.654	251.651	243.658	408.438	247.477	382.159	0	0	1	ZMIZ1	197866	in gene	MergedReg chr10 #11294	1	1	1	1	1	1
11295	10	79268481	79268603	122	1	30.668	21.871	22.471	68.53	46.721	57.227	1.31	9.17405e-07	35.01	26.577	25.99	78.581	51.101	60.137	0	0	1	ZMIZ1	199578	in gene	MergedReg chr10 #11295	0	0	0	0	0	0
11296	10	79298723	79300191	1468	14	202.262	178.048	190.576	250.241	132.523	217.332	0.31	5.15359e-06	489.326	462.607	482.442	561.945	330.699	516.981	0	0	1	ZMIZ1	230493	in gene	MergedReg chr10 #11296	1	1	1	1	1	1
11297	10	79311848	79312014	166	1	8.305	13.953	16.894	5.848	5.256	2.91	-0.71	0.124305	12.213	16.611	18.68	6.396	7.3	3.88	0	0	1	ZMIZ1	242967	in gene	MergedReg chr10 #11297	0	0	1	0	0	0
11298	10	79316793	79316957	164	1	28.497	30.564	21.767	55.189	31.683	28.71	0.68	0.0168607	36.638	41.527	27.614	70.357	39.421	44.617	0	0	1	ZMIZ1	247911	downstream	MergedReg chr10 #11298	0	0	0	0	0	0
11299	10	79317408	79318225	817	14	75.438	61.779	67.693	64.102	37.54	57.674	-0.07	0.6637	157.138	135.377	136.448	149.852	87.603	136.762	0	0	1	ZMIZ1	248852	downstream	MergedReg chr10 #11299	1	1	1	1	1	1
11300	10	79320916	79321626	710	14	110.618	104.043	121.903	123.811	62.384	102.241	0.05	0.722858	267.053	246.668	291.577	307.014	171.555	234.727	0	0	1	ZMIZ1	252307	downstream	MergedReg chr10 #11300	1	1	1	1	1	1
11301	10	79323256	79323663	407	14	87.87	82.542	92.965	97.84	48.237	93.413	0.01	0.966867	145.739	139.529	162.438	191.884	82.492	162.951	0	0	1	ZMIZ1	254495	downstream	MergedReg chr10 #11301	1	1	1	1	1	1
11302	10	79328667	79329027	360	10	13.705	14.465	16.65	50.636	32.121	46.396	1.7	1.59622e-13	22.797	29.069	34.112	107.82	74.462	108.634	0	0	0				MergedReg chr10 #11302	0	0	0	1	1	1
11303	10	79331631	79332104	473	14	26	23.642	23.987	95.576	48.571	91.563	1.82	1.87089e-26	61.064	39.866	52.792	176.35	103.663	185.26	0	0	0				MergedReg chr10 #11303	1	1	1	1	1	1
11304	10	79333589	79333803	214	10	41.989	52.442	44.671	59.915	43.175	50.437	0.32	0.210028	53.736	66.443	66.6	82.236	54.752	66.926	0	0	0				MergedReg chr10 #11304	1	1	1	1	1	1
11305	10	79347280	79348359	1079	20	75.983	61.288	75.701	61.973	31.391	55.8	-0.25	0.0545402	211.688	181.056	220.104	201.935	110.233	176.53	1	1	1	PPIF	355	in gene	MergedReg chr10 #11305	1	1	1	1	1	1
11306	10	79374485	79374885	400	14	23.799	20.061	24.803	29.872	19.093	22.01	0.24	0.442799	43.152	42.357	43.046	55.738	47.451	45.587	0	0	1	ZCCHC24	70942	downstream	MergedReg chr10 #11306	1	1	1	1	1	1
11307	10	79375755	79376006	251	3	18.93	17.337	11.371	39.291	24.182	15.883	0.93	0.00322182	27.682	26.577	14.62	55.738	47.451	26.189	0	0	1	ZCCHC24	69747	downstream	MergedReg chr10 #11307	0	0	0	1	1	0
11308	10	79381855	79382296	441	14	91.363	100.91	89.051	84.259	58.193	82.584	-0.1	0.567814	192.962	200.989	190.865	204.676	132.134	172.65	0	0	1	ZCCHC24	63552	downstream	MergedReg chr10 #11308	1	1	1	1	1	1
11309	10	79391818	79391950	132	1	8.752	7.475	7.107	29.696	11.863	25.946	1.17	0.00343817	9.77	11.627	8.122	38.377	16.791	39.768	0	0	1	ZCCHC24	53743	in gene	MergedReg chr10 #11309	0	0	0	0	0	0
11310	10	79399183	79399993	810	14	103.304	96.707	100.452	142.14	74.082	121.554	0.4	9.4231e-05	245.07	240.854	238.784	291.481	195.645	300.683	0	0	2	ZCCHC24, LOC105378382	46039, 20477	in gene, downstream	MergedReg chr10 #11310	1	1	1	1	1	1
11311	10	79413253	79413702	449	12	13.143	13.229	10.152	47.318	27.532	49.606	1.81	1.03922e-14	26.054	24.916	17.868	103.252	65.702	104.754	0	0	2	ZCCHC24, LOC105378382	32150, 6588	in gene, in gene	MergedReg chr10 #11311	0	1	0	1	1	1
11312	10	79440719	79441068	349	14	171.645	184.152	181.562	301.947	155.693	265.853	0.55	4.08895e-07	292.293	301.483	296.45	490.674	244.557	477.213	0	1	2	ZCCHC24, LOC105378383	4734, -6682	in gene, upstream	MergedReg chr10 #11312	1	1	1	1	1	1
11313	10	79444498	79444988	490	5	52.271	55.203	41.693	56.103	35.382	58.973	0.25	0.163702	76.534	82.223	71.473	101.424	83.222	96.995	1	2	2	ZCCHC24, LOC105378383	884, -2832	in gene, upstream	MergedReg chr10 #11313	0	1	0	0	1	1
11314	10	79445338	79446224	886	14	138.208	135.347	140.219	130.696	74.045	107.04	-0.18	0.0688043	404.65	431.877	405.284	425.799	240.907	350.15	1	2	2	ZCCHC24, LOC105378383	-154, -1794	upstream, upstream	MergedReg chr10 #11314	1	1	1	1	1	1
11315	10	79454370	79454621	251	14	77.464	71.9	77.622	51.561	43.697	62.077	-0.26	0.275514	102.587	114.614	105.585	74.926	62.782	90.205	0	0	2	ZCCHC24, LOC105378383	-8868, 6920	upstream, in gene	MergedReg chr10 #11315	1	1	1	1	1	1
11316	10	79467437	79467829	392	13	22.797	30.937	23.621	29.544	20.684	29.988	0.29	0.316475	43.152	68.934	39.797	57.565	43.801	57.227	0	0	0				MergedReg chr10 #11316	1	1	1	1	1	1
11317	10	79487709	79488068	359	6	18.048	23.324	20.711	37.387	18.433	27.724	0.5	0.0569588	30.939	50.663	40.61	61.22	40.151	56.257	0	0	0				MergedReg chr10 #11317	0	0	0	1	1	1
11318	10	79488230	79488779	549	14	61.974	74.943	59.577	65.95	55.181	61.563	0.13	0.501968	162.837	218.43	174.621	204.676	169.365	182.35	0	0	0				MergedReg chr10 #11318	1	1	1	1	1	1
11319	10	79502410	79502928	518	14	16.793	18.895	19.036	22.501	9.901	20.672	0.23	0.474776	28.497	33.221	35.736	60.306	28.471	40.738	0	0	2	LOC729815, EIF5AL1	9908, -9932	downstream, upstream	MergedReg chr10 #11319	1	1	1	1	1	1
11320	10	79559806	79559956	150	1	20.843	20.929	13.32	21.199	16.498	28.128	0.27	0.493401	31.753	39.035	30.051	33.808	34.311	43.648	0	1	1	SFTPA2	578	in gene	MergedReg chr10 #11320	0	0	0	0	0	1
11321	10	79562213	79562567	354	13	27.682	21.443	25.178	28.492	19.047	24.072	0.07	0.84382	48.851	39.035	42.234	57.565	43.071	46.557	0	1	1	SFTPA2	-1931	upstream	MergedReg chr10 #11321	1	1	1	1	1	1
11322	10	79611402	79611589	187	1	4.071	4.983	10.559	10.66	6.935	12.609	0.76	0.10934	4.885	14.95	19.493	24.671	23.361	35.888	0	1	1	SFTPA1	556	in gene	MergedReg chr10 #11322	0	0	0	0	0	0
11323	10	79779470	79779592	122	2	28.089	33.014	34.721	24.214	16.608	17.216	-0.48	0.23334	34.196	48.171	45.483	29.239	21.901	24.249	0	0	1	NUTM2B-AS1	47063	in gene	MergedReg chr10 #11323	0	0	0	0	0	0
11324	10	79805963	79806118	155	2	18.075	11.295	16.406	9.137	4.964	15.325	-0.54	0.231448	21.983	17.441	19.493	13.706	6.57	18.429	0	0	2	NUTM2B-AS1, LOC105378384	20554, 7842	in gene, downstream	MergedReg chr10 #11324	1	0	0	0	0	1
11325	10	79810629	79810754	125	1	10.381	10.174	7.716	13.478	2.008	15.277	0.21	0.725919	12.213	12.458	8.934	14.62	2.19	16.489	0	0	1	NUTM2B-AS1	15903	in gene	MergedReg chr10 #11325	0	0	0	0	0	1
11326	10	79826074	79827148	1074	14	122.942	108.458	117.983	114.593	35.148	90.034	-0.34	0.177027	298.806	314.772	327.313	343.563	140.164	236.667	1	2	2	NUTM2B-AS1, LOC642361	-17, 709	upstream, in gene	MergedReg chr10 #11326	1	1	1	1	1	1
11327	10	79904545	79905581	1036	15	23.891	27.278	20.609	22.701	17.133	18.853	0.09	0.715328	60.25	69.765	46.295	58.479	47.451	46.557	1	1	1	BMS1P21	165	in gene	MergedReg chr10 #11327	1	1	1	1	1	1
11328	10	79929324	79929841	517	14	30.736	29.121	26.904	25.984	12.867	21.218	-0.28	0.31516	66.763	77.24	57.666	65.789	42.341	55.287	0	0	2	BMS1P21, SFTPD	24684, 52654	in gene, downstream	MergedReg chr10 #11328	1	1	1	1	1	1
11329	10	79981546	79982479	933	16	31.332	32.19	32.572	18.338	11.731	15.921	-0.79	1.13794e-05	66.763	74.748	72.285	41.118	42.341	45.587	1	1	1	SFTPD	224	in gene	MergedReg chr10 #11329	1	1	1	1	1	1
11330	10	80046984	80047390	406	13	27.14	27.061	21.117	31.904	25.49	28.694	0.43	0.114106	66.763	76.409	55.229	87.718	67.892	59.167	0	0	1	TMEM254-AS1	32006	in gene	MergedReg chr10 #11330	1	1	1	1	1	1
11331	10	80078422	80079461	1039	14	82.751	69.966	77.404	96.579	47.849	76.097	0.18	0.13144	153.881	125.41	136.448	191.884	112.423	133.853	1	2	2	TMEM254-AS1, TMEM254	252, 295	in gene, in gene	MergedReg chr10 #11331	1	1	1	1	1	1
11332	10	80104434	80104771	337	5	9.252	12.684	10.632	25.584	6.039	15.343	0.43	0.298429	14.655	19.933	21.929	42.945	10.22	26.189	0	0	0				MergedReg chr10 #11332	0	0	0	1	0	1
11333	10	80132651	80132987	336	6	28.089	35.381	32.731	15.442	9.563	14.84	-0.98	0.000462029	49.665	56.476	59.29	29.239	18.98	24.249	1	1	1	PLAC9	317	in gene	MergedReg chr10 #11333	1	1	1	0	0	0
11334	10	80143822	80144441	619	15	29.654	30.38	29.153	24.959	17.52	24.096	-0.03	0.922771	40.709	45.679	37.361	33.808	42.341	33.948	0	0	2	PLAC9, ANXA11	11629, 61546	in gene, downstream	MergedReg chr10 #11334	1	1	1	1	1	1
11335	10	80146035	80146203	168	12	42.826	55.646	50.681	60.855	47.159	69.448	0.39	0.117985	61.064	78.901	80.407	94.114	69.352	108.634	0	0	2	PLAC9, ANXA11	13617, 59558	downstream, downstream	MergedReg chr10 #11335	1	1	0	1	1	1
11336	10	80155192	80155818	626	5	28.13	24.667	21.929	25.63	18.433	24.831	0.21	0.402689	46.409	41.527	33.3	43.859	35.771	48.497	0	0	1	ANXA11	50172	in gene	MergedReg chr10 #11336	0	1	0	0	1	0
11337	10	80158551	80159059	508	14	104.826	112.278	97.311	94.686	55.618	80.99	-0.19	0.191077	191.334	225.074	190.865	204.676	121.913	159.071	0	0	1	ANXA11	46872	in gene	MergedReg chr10 #11337	1	1	1	1	1	1
11338	10	80163757	80164314	557	13	30.46	22.815	24.748	42.73	20.913	31.609	0.37	0.102395	54.55	52.324	59.29	84.063	51.101	79.536	0	0	1	ANXA11	41642	in gene	MergedReg chr10 #11338	1	0	1	1	1	1
11339	10	80165219	80165429	210	11	71.513	88.175	73.233	85.586	47.208	78.566	0.02	0.959528	100.959	122.088	103.148	121.526	65.702	123.183	0	0	1	ANXA11	40353	in gene	MergedReg chr10 #11339	0	1	1	1	1	1
11340	10	80177906	80178055	149	1	12.213	13.455	18.518	21.93	12.556	10.863	0.11	0.838265	21.169	20.763	23.554	30.153	16.791	16.489	0	0	1	ANXA11	27697	in gene	MergedReg chr10 #11340	0	0	1	0	0	0
11341	10	80178056	80178218	162	1	3.094	4.983	8.609	10.782	2.774	9.117	0.18	0.768741	4.071	6.644	14.62	11.879	5.11	11.639	0	0	1	ANXA11	27540	in gene	MergedReg chr10 #11341	0	0	0	0	0	0
11342	10	80196306	80196609	303	14	48.037	48.171	44.102	81.505	32.632	83.415	0.57	0.0129134	67.577	74.748	66.6	123.354	66.432	138.702	0	0	1	ANXA11	9220	in gene	MergedReg chr10 #11342	1	1	1	1	1	1
11343	10	80199893	80200245	352	14	99.553	109.63	108.834	123.935	47.451	100.345	-0.08	0.694355	146.553	174.412	164.875	199.194	70.082	152.281	0	1	2	ANXA11, LINC00857	5608, -7641	in gene, upstream	MergedReg chr10 #11343	1	1	1	1	1	1
11344	10	80203552	80203904	352	14	145.061	142.16	152.354	148.405	78.781	132.802	-0.13	0.366639	258.097	277.398	269.648	263.155	160.605	272.555	0	2	2	ANXA11, LINC00857	1949, -3982	in gene, upstream	MergedReg chr10 #11344	1	1	1	1	1	1
11345	10	80205452	80205919	467	14	87.118	64.9	79.015	73.425	42.393	63.947	-0.02	0.939643	148.182	112.122	125.89	109.648	85.412	99.904	1	2	2	ANXA11, LINC00857	-8, -2025	upstream, upstream	MergedReg chr10 #11345	1	1	1	1	1	1
11346	10	80207221	80207800	579	14	129.998	127.118	111	124.928	74.624	99.204	-0.04	0.787539	218.202	231.719	205.485	236.657	141.624	172.65	1	2	2	ANXA11, LINC00857	-1833, -200	upstream, upstream	MergedReg chr10 #11346	1	1	1	1	1	1
11347	10	80222549	80222871	322	3	14.737	12.624	8.528	7.949	4.891	9.311	-0.3	0.532509	21.983	22.424	11.371	12.792	10.22	13.579	0	0	1	LINC00857	15000	downstream	MergedReg chr10 #11347	1	0	0	0	0	0
11348	10	80260654	80260912	258	3	12.315	13.6	14.721	20.331	10.677	9.093	0.13	0.798946	19.541	21.594	25.99	35.636	16.791	15.519	0	0	1	LOC100130698	13032	downstream	MergedReg chr10 #11348	0	0	0	0	1	0
11349	10	80378285	80378480	195	10	41.116	38.758	32.352	37.463	45.383	45.911	0.35	0.261067	61.878	58.968	45.483	53.91	66.432	72.746	0	0	0				MergedReg chr10 #11349	0	1	0	0	1	1
11350	10	80408101	80408565	464	10	34.603	26.577	28.543	9.529	8.343	14.064	-1.12	1.73906e-05	58.621	56.476	44.671	20.102	18.98	22.309	1	1	1	FAM213A	504	in gene	MergedReg chr10 #11350	1	1	1	0	0	1
11351	10	80413564	80413813	249	3	31.855	28.03	32.995	14.277	6.753	12.488	-1.13	0.000326661	41.523	33.221	41.422	20.102	8.76	20.369	0	0	1	FAM213A	5859	in gene	MergedReg chr10 #11351	1	1	1	0	0	0
11352	10	80429612	80429989	377	14	27.411	29.692	36.481	34.265	21.596	33.382	0.2	0.48393	52.922	59.798	64.975	71.271	56.212	61.107	0	0	1	FAM213A	21971	in gene	MergedReg chr10 #11352	1	1	1	1	1	1
11353	10	80443695	80443947	252	4	30.023	30.314	35.432	28.212	21.444	27.765	-0.06	0.86781	52.922	53.154	65.788	50.255	45.261	56.257	0	0	0				MergedReg chr10 #11353	0	1	0	0	1	0
11354	10	80444679	80445109	430	14	35.824	42.996	43.796	31.278	21.901	33.277	-0.18	0.519333	74.091	89.698	90.966	66.703	53.291	69.836	0	0	1	TSPAN14	-9384	upstream	MergedReg chr10 #11354	1	1	1	1	1	1
11355	10	80453664	80454547	883	19	73.248	77.091	81.132	62.493	45.157	49.294	-0.34	0.00682057	191.334	197.667	181.931	158.076	113.883	135.792	1	1	1	TSPAN14	-173	upstream	MergedReg chr10 #11355	1	1	1	1	1	1
11356	10	80459107	80459608	501	14	200.29	176.46	194.06	148.268	104.344	121.76	-0.38	0.000492333	386.738	339.688	367.923	289.653	210.246	224.057	0	0	1	TSPAN14	5079	in gene	MergedReg chr10 #11356	1	1	1	1	1	1
11357	10	80471849	80472129	280	2	21.892	12.919	27.795	32.996	17.358	19.614	0.22	0.540927	30.125	23.255	37.361	41.118	28.471	29.098	0	0	1	TSPAN14	17711	in gene	MergedReg chr10 #11357	0	0	0	0	1	0
11358	10	80472132	80472745	613	14	68.52	58.225	62.795	65.789	42.572	50.539	0	0.988562	135.155	142.852	132.387	137.06	74.462	93.115	0	0	1	TSPAN14	18160	in gene	MergedReg chr10 #11358	1	1	1	1	1	1
11359	10	80477857	80478074	217	14	63.914	57.445	79.73	75.383	51.953	67.734	0.07	0.802971	94.446	98.833	116.143	116.044	101.473	122.213	0	0	1	TSPAN14	23687	in gene	MergedReg chr10 #11359	1	1	1	1	1	1
11360	10	80498652	80499236	584	14	108.672	120.34	122.085	109.792	58.901	93.37	-0.21	0.0956477	262.982	319.755	326.501	283.257	156.224	260.915	0	0	1	TSPAN14	44666	in gene	MergedReg chr10 #11360	1	1	1	1	1	1
11361	10	80505489	80506549	1060	17	73.696	59.723	60.816	45.354	32.851	39.151	-0.4	0.00637545	166.908	123.749	118.58	82.236	70.082	65.956	0	0	1	TSPAN14	51741	in gene	MergedReg chr10 #11361	1	1	1	1	1	1
11362	10	80509511	80510137	626	14	157.181	158.719	146.708	105.272	73.501	97.505	-0.44	0.000120315	269.496	312.28	271.272	223.864	161.335	202.719	0	0	1	TSPAN14	55546	in gene	MergedReg chr10 #11362	1	1	1	1	1	1
11363	10	80530349	80530584	235	11	58.854	47.459	53.373	62.786	34.102	60.275	0.06	0.842286	99.331	67.273	84.468	102.338	55.482	96.025	0	2	4	TSPAN14, LOC101929574, LOC102723703, SH2D4B	76188, 5476, -784, -7436	downstream, in gene, upstream, upstream	MergedReg chr10 #11363	1	1	1	1	1	1
11364	10	80540798	80541064	266	2	14.836	9.782	9.746	12.691	10.626	16.705	0.28	0.511252	26.054	17.441	12.995	21.93	18.98	22.309	0	1	3	LOC101929574, LOC102723703, SH2D4B	-4989, 9681, 3029	upstream, downstream, in gene	MergedReg chr10 #11364	0	0	0	0	1	1
11365	10	80599524	80599768	244	5	11.515	16.373	17.056	18.275	7.422	15.935	-0.02	0.967407	24.426	25.747	25.99	25.584	13.87	26.189	0	0	1	SH2D4B	61744	in gene	MergedReg chr10 #11365	0	0	0	1	0	0
11366	10	80662763	80663144	381	14	44.509	49.001	51.303	53.377	34.129	43.001	0.05	0.863822	99.331	96.342	99.087	120.613	95.633	103.784	0	0	1	LOC105378386	13401	downstream	MergedReg chr10 #11366	1	1	1	1	1	1
11367	10	80664160	80664394	234	13	40.811	46.302	44.569	58.593	34.129	44.739	0.24	0.359675	66.763	88.867	72.285	107.82	56.942	79.536	0	0	0				MergedReg chr10 #11367	1	1	1	1	1	1
11368	10	80699597	80699954	357	14	34.344	30.126	35.367	30.236	18.582	31.127	-0.05	0.872664	73.277	59.798	69.036	64.875	40.151	73.716	0	0	0				MergedReg chr10 #11368	1	1	1	1	1	1
11369	10	80855527	80855680	153	1	4.722	5.482	8.731	11.696	8.468	2.716	0.4	0.490407	6.513	7.475	11.371	15.534	10.95	3.88	0	0	0				MergedReg chr10 #11369	0	0	0	0	0	0
11370	10	80924465	80924565	100	1	7.87	16.057	21.388	30.153	15.574	12.609	0.49	0.298013	10.584	19.933	27.614	38.377	16.791	15.519	0	0	0				MergedReg chr10 #11370	0	0	0	0	0	0
11371	10	81019217	81019407	190	5	16.284	21.04	19.899	17.361	14.844	20.53	0.1	0.837793	30.125	43.188	39.797	27.412	31.391	41.708	0	0	0				MergedReg chr10 #11371	0	0	0	0	1	0
11372	10	81600251	81600629	378	12	39.013	28.377	27.141	33.047	20.866	27.563	-0.09	0.78573	87.118	73.917	69.036	95.028	48.181	64.986	0	0	0				MergedReg chr10 #11372	1	1	1	1	1	1
11373	10	81820559	81820700	141	1	8.345	3.322	6.091	24.671	20.623	25.704	1.41	0.000989833	9.77	4.153	8.122	31.067	26.281	29.098	0	0	0				MergedReg chr10 #11373	0	0	0	0	0	0
11374	10	82742551	82743060	509	11	8.905	7.371	8.826	38.834	26.874	35.888	2.15	4.00421e-18	21.983	11.627	17.868	93.201	56.942	83.415	0	0	1	NRG3	867496	in gene	MergedReg chr10 #11374	0	0	0	1	1	1
11375	10	82982018	82982599	581	14	82.776	78.07	81.986	87.972	48.668	72.477	0.05	0.775634	166.094	144.513	161.626	165.386	105.853	138.702	0	0	1	NRG3	1106999	in gene	MergedReg chr10 #11375	1	1	1	1	1	1
11376	10	83166505	83166610	105	1	2.171	4.983	3.79	9.137	12.654	10.346	1.18	0.0170732	3.257	4.983	4.873	10.965	16.791	15.519	0	0	0				MergedReg chr10 #11376	0	0	0	0	0	0
11377	10	83522936	83523365	429	10	21.576	24.323	24.598	32.699	16.373	29.583	0.37	0.182815	28.497	38.205	35.736	57.565	26.281	49.467	0	0	1	LOC105378394	25299	in gene	MergedReg chr10 #11377	1	1	1	1	1	1
11378	10	83871562	83871765	203	11	16.148	27.546	25.313	47.209	23.604	40.414	0.56	0.0847473	26.054	39.866	36.549	70.357	30.661	58.197	0	0	0				MergedReg chr10 #11378	0	1	1	1	1	1
11379	10	83983705	83984106	401	12	11.712	11.244	9.082	30.224	9.734	24.771	0.94	0.00408872	26.868	25.747	18.68	65.789	21.901	63.047	0	0	1	LOC105378399	19579	in gene	MergedReg chr10 #11379	0	1	0	1	1	1
11380	10	84008919	84009019	100	1	3.8	2.492	11.912	6.396	3.407	7.113	0.43	0.431243	4.885	3.322	14.62	7.31	4.38	9.699	0	1	1	LOC105378399	-5485	upstream	MergedReg chr10 #11380	0	0	0	0	0	0
11381	10	84075995	84076806	811	8	9.864	11.883	9.34	11.498	11.359	14.064	0.57	0.0505032	17.912	37.374	27.614	22.843	29.201	38.798	0	1	1	HMGN2P8	-4931	upstream	MergedReg chr10 #11381	1	1	1	1	1	1
11382	10	84114212	84114382	170	5	19.703	12.624	22.741	25.584	13.14	18.429	0.36	0.400468	27.682	17.441	30.051	38.377	19.711	26.189	0	0	0				MergedReg chr10 #11382	0	0	0	0	1	1
11383	10	84126038	84126151	113	1	11.195	21.386	7.31	19.645	14.783	13.337	0.4	0.422372	15.47	27.408	9.746	26.498	21.171	16.489	0	0	0				MergedReg chr10 #11383	0	0	0	0	0	0
11384	10	84139274	84140151	877	14	132.23	115.413	122.19	133.371	64.674	103.82	-0.04	0.76058	323.232	335.535	323.252	333.512	160.605	246.366	1	1	1	GHITM	283	in gene	MergedReg chr10 #11384	1	1	1	1	1	1
11385	10	84156868	84157034	166	1	5.536	3.654	2.599	17.909	7.008	24.055	1.34	0.0029002	7.328	4.153	4.873	25.584	11.68	28.128	0	0	1	GHITM	17522	downstream	MergedReg chr10 #11385	0	0	0	0	0	1
11386	10	84179290	84179688	398	12	19.791	15.844	20.242	29.802	14.713	21.413	0.45	0.117757	36.638	21.594	31.675	51.169	26.281	31.038	0	1	2	LOC642934, C10orf99	-7301, 5725	upstream, in gene	MergedReg chr10 #11386	1	1	1	1	1	1
11387	10	84194500	84194796	296	1	17.912	9.597	15.251	15.736	6.976	10.885	-0.29	0.467458	24.426	18.272	21.929	21.93	11.68	19.399	1	1	2	C10orf99, CDHR1	20884, 13	downstream, in gene	MergedReg chr10 #11387	1	0	0	0	0	0
11388	10	84205651	84205866	215	10	18.61	30.492	21.001	22.713	15.643	26.743	0.1	0.812608	30.125	49.832	33.3	35.636	27.011	41.708	0	0	1	CDHR1	11123	in gene	MergedReg chr10 #11388	0	1	1	1	1	1
11389	10	84214732	84215018	286	2	2.443	7.844	8.483	8.122	9.386	14.657	0.68	0.145951	3.257	12.458	15.432	14.62	17.52	19.399	0	0	2	CDHR1, LRIT2	20240, 10714	in gene, downstream	MergedReg chr10 #11389	0	0	0	0	0	1
11390	10	84264711	84265013	302	13	33.653	31.376	37.992	37.869	22.793	34.703	0.06	0.858164	60.25	60.629	72.285	66.703	46.721	69.836	0	0	1	RGR	27779	downstream	MergedReg chr10 #11390	1	1	1	1	1	1
11391	10	84267600	84267785	185	2	13.977	17.995	11.506	24.062	25.551	17.297	0.75	0.0529235	20.355	23.255	17.056	32.894	29.201	26.189	0	0	1	RGR	30609	downstream	MergedReg chr10 #11391	0	1	0	0	1	0
11392	10	84269786	84270138	352	7	15.84	12.383	14.989	20.767	17.852	17.635	0.59	0.0753611	24.426	25.747	25.99	37.463	31.391	29.098	0	0	1	LINC00858	-10018	upstream	MergedReg chr10 #11392	0	0	1	1	1	1
11393	10	84291515	84291664	149	2	9.77	15.946	14.295	18.64	7.884	13.385	0.02	0.975663	16.284	21.594	21.117	27.412	12.41	21.339	0	0	1	LINC00858	11609	in gene	MergedReg chr10 #11393	0	0	0	0	0	0
11394	10	84308693	84309151	458	7	31.637	21.89	19.609	18.666	9.751	15.519	-0.5	0.0862639	47.223	38.205	49.544	34.722	21.901	27.159	0	0	0				MergedReg chr10 #11394	1	1	1	1	1	1
11395	10	84310588	84310712	124	1	15.47	19.102	17.462	27.869	20.623	19.399	0.35	0.41214	19.541	22.424	21.117	30.153	25.551	25.219	0	0	0				MergedReg chr10 #11395	0	0	0	0	0	0
11396	10	84328213	84329155	942	14	76.696	77.793	82.6	79.129	36.574	68.187	-0.12	0.383883	122.942	141.191	146.195	131.577	78.842	110.574	1	1	1	CCSER2	98	in gene	MergedReg chr10 #11396	1	1	1	1	1	1
11397	10	84334052	84334407	355	11	31.679	32.693	34.703	40.869	16.525	34.124	0.08	0.797504	50.48	54.815	58.478	73.099	25.551	45.587	0	0	1	CCSER2	5643	in gene	MergedReg chr10 #11397	1	1	1	1	1	1
11398	10	84348374	84348710	336	10	38.859	52.022	42.898	32.479	27.542	35.006	-0.27	0.283731	95.26	120.427	95.839	81.322	83.952	97.965	0	0	1	CCSER2	19956	in gene	MergedReg chr10 #11398	1	1	1	1	1	1
11399	10	84352373	84352514	141	2	14.981	30.73	33.462	28.509	22.923	39.768	0.2	0.626186	18.726	44.849	43.858	38.377	27.011	54.317	0	0	1	CCSER2	23857	in gene	MergedReg chr10 #11399	0	0	0	0	0	0
11400	10	84360830	84361368	538	9	13.554	9.722	7.787	11.932	6.613	9.357	0.11	0.807636	23.611	15.78	13.807	25.584	10.95	21.339	0	0	1	CCSER2	32513	in gene	MergedReg chr10 #11400	1	1	0	1	1	0
11401	10	84424760	84425149	389	14	71.038	61.183	69.51	83.607	56.212	75.656	0.32	0.0598164	138.412	121.258	137.26	189.143	135.784	161.011	0	0	1	CCSER2	96368	in gene	MergedReg chr10 #11401	1	1	1	1	1	1
11402	10	84430051	84430309	258	5	20.253	19.102	21.625	23.986	11.315	12.609	-0.1	0.825053	26.054	29.899	32.488	38.377	19.711	22.309	0	0	1	CCSER2	101594	in gene	MergedReg chr10 #11402	1	0	1	1	0	0
11403	10	84494065	84494759	694	14	39.007	35.373	37.472	30.776	19.611	24.116	-0.29	0.151133	71.648	85.545	85.28	68.53	73.002	61.107	0	0	1	CCSER2	165826	in gene	MergedReg chr10 #11403	1	1	1	1	1	1
11404	10	84510101	84510499	398	4	35.198	30.027	34.425	12.863	9.883	10.819	-1.12	2.07032e-05	79.79	54.815	64.163	26.498	22.631	22.309	0	0	1	CCSER2	181714	in gene	MergedReg chr10 #11404	1	1	1	0	1	0
11405	10	84537514	84537647	133	4	66.356	65.82	63.96	56.651	38.509	55.287	-0.19	0.507755	92.003	85.545	77.97	79.495	52.562	68.866	0	0	0				MergedReg chr10 #11405	0	1	0	0	0	0
11406	10	84539676	84540964	1288	16	71.569	66.949	69.631	62.223	37.178	60.492	-0.12	0.339804	228.786	213.447	218.48	217.468	126.294	182.35	1	0	0				MergedReg chr10 #11406	1	1	1	1	1	1
11407	10	84613407	84613941	534	14	26.581	26.675	27.614	33.808	21.085	25.447	0.24	0.33676	61.878	67.273	65.788	71.271	60.592	69.836	0	0	0				MergedReg chr10 #11407	1	1	1	1	1	1
11408	10	84666005	84666169	164	6	18.401	21.926	19.005	25.036	21.755	20.757	0.4	0.30452	22.797	33.221	26.802	36.549	29.201	28.128	0	0	0				MergedReg chr10 #11408	0	0	0	1	1	1
11409	10	84706966	84707168	202	11	32.218	27.764	41.77	39.813	18.25	36.165	0.05	0.905647	46.409	46.51	63.351	60.306	29.931	49.467	0	0	0				MergedReg chr10 #11409	0	1	1	1	0	1
11410	10	84715986	84716137	151	4	24.263	19.933	24.691	36.001	26.135	33.56	0.67	0.0498309	29.311	26.577	30.863	45.687	38.691	48.497	0	0	0				MergedReg chr10 #11410	0	0	0	0	0	0
11411	10	84825441	84825624	183	7	51.945	67.772	53.28	46.052	32.121	33.754	-0.42	0.132766	70.02	89.698	72.285	63.961	54.022	49.467	0	0	0				MergedReg chr10 #11411	0	1	1	1	1	1
11412	10	84927708	84927872	164	3	11.67	13.012	16.244	28.021	19.346	17.782	0.72	0.064649	18.726	21.594	24.366	40.204	28.471	31.038	0	0	0				MergedReg chr10 #11412	0	0	0	0	1	0
11413	10	85548150	85548297	147	3	8.793	15.614	9.421	25.402	12.264	28.128	0.94	0.0204342	11.399	19.102	13.807	34.722	16.791	37.828	0	0	1	LOC105378404	32298	in gene	MergedReg chr10 #11413	0	0	0	0	0	0
11414	10	85557242	85557381	139	1	4.071	2.824	2.924	23.392	10.95	14.937	1.91	2.86487e-05	4.885	3.322	3.249	28.326	15.33	19.399	0	0	1	LOC105378404	23210	in gene	MergedReg chr10 #11414	0	0	0	1	0	0
11415	10	85642352	85642585	233	1	4.304	7.475	10.559	12.27	9.177	12.194	0.67	0.119922	6.513	12.458	15.432	15.534	19.711	17.459	0	0	1	GRID1	724025	in gene	MergedReg chr10 #11415	0	0	0	0	1	0
11416	10	85642812	85643103	291	4	14.384	11.904	10.739	14.62	14.519	22.955	0.57	0.103379	20.355	15.78	20.305	31.067	24.821	35.888	0	0	1	GRID1	723536	in gene	MergedReg chr10 #11416	0	0	0	0	1	1
11417	10	85851361	85851800	439	5	25.302	31.369	32.925	9.067	8.704	12.027	-1.27	5.92553e-06	53.736	70.595	64.975	13.706	21.171	21.339	0	0	1	GRID1	514913	in gene	MergedReg chr10 #11417	1	1	1	0	1	1
11418	10	86100623	86100922	299	4	14.565	17.349	14.529	10.863	10.677	6.574	-0.21	0.66466	22.797	25.747	24.366	21.93	16.791	14.549	0	0	1	GRID1	265721	in gene	MergedReg chr10 #11418	0	1	0	0	1	0
11419	10	86178428	86178693	265	6	16.826	16.703	13.807	22.031	20.076	16.489	0.3	0.434289	26.054	29.069	21.929	41.118	43.071	32.008	0	0	1	GRID1	187933	in gene	MergedReg chr10 #11419	0	1	0	1	0	0
11420	10	86203625	86203786	161	1	9.282	11.129	9.421	8.406	7.592	11.445	0.22	0.682771	11.399	14.95	13.807	11.879	8.76	17.459	0	0	1	GRID1	162788	in gene	MergedReg chr10 #11420	0	0	0	0	0	0
11421	10	86224923	86225513	590	14	37.11	39.472	32.103	45.687	22.938	38.9	0.18	0.409002	99.331	105.478	85.28	150.766	78.112	116.393	0	0	1	GRID1	141275	in gene	MergedReg chr10 #11421	1	1	1	1	1	1
11422	10	86306760	86306901	141	1	3.257	2.492	8.731	6.625	7.665	0.97	0.1	0.886133	4.885	3.322	12.995	9.137	10.22	0.97	0	0	1	GRID1	59663	in gene	MergedReg chr10 #11422	0	0	0	0	0	0
11423	10	86349592	86349755	163	6	24.1	25.747	23.066	40.935	24.675	30.456	0.42	0.205722	30.939	39.035	30.051	54.824	32.121	44.617	0	0	1	GRID1	16820	in gene	MergedReg chr10 #11423	0	0	0	1	1	0
11424	10	86363214	86363368	154	1	21.169	40.032	34.762	10.417	5.986	9.893	-1.47	6.44469e-05	29.311	53.154	52.792	13.706	9.49	12.609	1	0	1	GRID1	3202	in gene	MergedReg chr10 #11424	0	1	0	0	0	0
11425	10	86377167	86377580	413	14	53.047	45.871	46.42	38.869	24.989	41.782	-0.19	0.432891	101.773	100.494	86.905	82.236	54.022	93.115	1	0	0				MergedReg chr10 #11425	1	1	1	1	1	1
11426	10	86399872	86400650	778	14	179.479	179.329	176.343	151.862	75.747	122.252	-0.36	6.21442e-05	367.198	382.876	402.035	338.081	210.246	314.262	1	0	0				MergedReg chr10 #11426	1	1	1	1	1	1
11427	10	86401240	86401381	141	2	67.577	59.798	62.864	46.418	29.931	48.109	-0.53	0.0247251	78.162	77.24	80.407	57.565	44.531	65.956	1	0	0				MergedReg chr10 #11427	0	0	0	0	0	0
11428	10	86410232	86410760	528	14	58.526	50.467	58.478	51.276	29.029	31.666	-0.24	0.235036	113.986	102.986	128.326	98.683	64.972	72.746	0	0	0				MergedReg chr10 #11428	1	1	1	1	1	1
11429	10	86411569	86411734	165	3	16.284	15.78	18.031	41.118	27.157	35.306	0.83	0.00837719	20.355	25.747	22.741	55.738	41.611	55.287	0	0	0				MergedReg chr10 #11429	0	0	0	1	1	1
11430	10	86439580	86439865	285	14	29.763	35.252	44.31	73.099	28.471	58.843	0.57	0.0192816	42.338	49.001	69.036	108.734	35.041	77.596	0	0	1	WAPAL	82094	in gene	MergedReg chr10 #11430	1	1	1	1	1	1
11431	10	86441230	86441459	229	9	41.989	48.883	42.814	68.53	33.789	51.546	0.39	0.127916	52.922	69.765	58.478	105.079	49.641	79.536	0	0	1	WAPAL	80472	in gene	MergedReg chr10 #11431	1	1	0	1	1	1
11432	10	86521265	86522292	1027	14	105.539	103.972	112.083	100.996	47.086	82.233	-0.24	0.0278734	302.063	337.196	332.999	317.979	159.144	256.066	1	2	2	WAPAL, LOC105378405	38, -287	in gene, upstream	MergedReg chr10 #11432	1	1	1	1	1	1
11433	10	86535440	86535878	438	14	45.245	37.255	38.521	31.132	14.913	18.29	-0.54	0.0233758	73.277	77.24	67.412	64.875	40.151	42.678	1	1	1	LOC105378408	1563	in gene	MergedReg chr10 #11433	1	1	1	1	1	1
11434	10	86545127	86545391	264	1	18.93	11.731	13.503	7.424	2.628	7.638	-1.13	0.00827035	33.382	20.763	22.741	14.62	4.38	12.609	0	0	2	LOC105378408, LOC105378407	11163, 10895	in gene, downstream	MergedReg chr10 #11434	1	0	0	0	0	0
11435	10	86585369	86585907	538	14	35.441	30.681	32.297	29.723	17.993	27.387	-0.06	0.838373	76.534	87.206	77.97	82.236	51.101	60.137	0	0	0				MergedReg chr10 #11435	1	1	1	1	1	1
11436	10	86594622	86594775	153	2	14.655	19.434	20.142	17.726	11.096	21.727	0.09	0.863062	19.541	26.577	25.99	21.016	15.33	25.219	0	0	0				MergedReg chr10 #11436	0	1	0	1	0	0
11437	10	86632120	86632418	298	5	34.114	28.072	25.503	19.554	9.417	14.161	-0.63	0.039588	43.966	36.543	34.924	29.239	17.52	22.309	1	0	0				MergedReg chr10 #11437	1	1	1	0	0	0
11438	10	86635426	86635743	317	13	78.705	56.384	64.253	56.855	51.183	49.036	-0.05	0.854367	112.358	87.206	88.529	99.597	78.112	72.746	0	0	0				MergedReg chr10 #11438	1	1	1	1	1	1
11439	10	86642669	86642810	141	1	11.602	30.314	24.975	23.986	20.441	18.914	-0.13	0.782906	12.213	34.052	31.675	28.326	27.011	25.219	0	0	0				MergedReg chr10 #11439	0	0	0	0	1	0
11440	10	86648887	86649536	649	14	163.729	153.49	158.842	84.15	51.831	63.555	-0.94	6.92633e-19	425.005	373.74	413.406	248.535	147.464	155.191	0	1	2	OPN4, LOC105378409	-5346, 17107	upstream, downstream	MergedReg chr10 #11440	1	1	1	1	1	1
11441	10	86661741	86661904	163	2	23.448	29.401	35.574	16.082	6.132	12.997	-1.12	0.00139135	26.054	34.882	41.422	20.102	8.03	16.489	0	1	3	OPN4, LOC105378409, LDB3	7265, 4496, -4895	in gene, in gene, upstream	MergedReg chr10 #11441	0	1	1	0	0	0
11442	10	86668314	86668540	226	4	44.548	36.781	41.19	27.934	13.557	19.399	-0.89	0.00157096	78.976	56.476	60.102	45.687	28.471	31.038	0	2	3	OPN4, LOC105378409, LDB3	13870, -2109, 1710	downstream, upstream, in gene	MergedReg chr10 #11442	1	1	1	0	0	0
11443	10	86681105	86681298	193	3	34.196	25.747	41.286	12.944	6.814	14.711	-1.3	8.53807e-05	39.895	34.882	53.605	21.016	9.49	21.339	0	0	1	LDB3	14484	in gene	MergedReg chr10 #11443	1	1	1	0	0	0
11444	10	86684319	86684517	198	2	31.986	46.154	32.952	23.235	17.729	15.935	-0.51	0.108553	50.48	72.256	47.919	42.032	29.931	28.128	0	0	1	LDB3	17701	in gene	MergedReg chr10 #11444	0	1	0	0	0	0
11445	10	86688406	86688747	341	11	29.903	33.372	38.395	22.013	21.502	23.984	-0.26	0.391103	58.621	70.595	80.407	55.738	50.371	50.437	0	0	1	LDB3	21859	in gene	MergedReg chr10 #11445	0	1	1	1	1	1
11446	10	86693908	86694070	162	2	26.543	28.902	22.579	18.275	20.587	19.787	-0.21	0.622763	33.382	39.035	29.239	24.671	27.011	24.249	0	0	1	LDB3	27272	in gene	MergedReg chr10 #11446	0	0	0	0	1	0
11447	10	86711052	86712186	1134	14	83.256	84.026	82.565	82.392	39.192	68.367	-0.16	0.171522	244.256	256.635	263.15	265.896	154.034	211.448	1	0	1	LDB3	44902	in gene	MergedReg chr10 #11447	1	1	1	1	1	1
11448	10	86755671	86757215	1544	21	90.561	87.5	91.219	73.822	41.353	65.35	-0.29	0.00196429	191.334	191.853	181.119	155.335	129.944	153.251	1	1	1	BMPR1A	657	in gene	MergedReg chr10 #11448	1	1	1	1	1	1
11449	10	86757417	86757595	178	1	36.313	40.862	35.574	29.605	24.821	24.443	-0.15	0.67396	42.338	44.849	37.361	34.722	31.391	29.098	1	1	1	BMPR1A	1720	in gene	MergedReg chr10 #11449	0	0	0	0	1	0
11450	10	86775232	86775603	371	14	32.093	28.238	25.584	24.214	18.859	32.17	0.1	0.758199	58.621	54.815	50.356	51.169	36.501	63.047	0	0	1	BMPR1A	19631	in gene	MergedReg chr10 #11450	1	1	1	1	1	1
11451	10	86786388	86786597	209	2	9.305	15.306	16.244	20.885	12.098	11.639	0.16	0.732309	12.213	19.933	21.929	26.498	19.711	18.429	0	0	1	BMPR1A	30706	in gene	MergedReg chr10 #11451	0	0	0	1	1	0
11452	10	86795459	86795681	222	14	68.508	91.477	76.578	78.189	37.961	62.631	-0.3	0.208227	116.429	154.479	134.012	144.37	72.272	111.544	0	0	1	BMPR1A	39784	in gene	MergedReg chr10 #11452	1	1	1	1	1	1
11453	10	86857170	86857371	201	2	3.392	4.014	6.768	16.295	6.57	13.902	1.5	0.000481437	5.699	5.814	9.746	22.843	10.22	16.489	0	0	1	BMPR1A	101484	in gene	MergedReg chr10 #11453	0	0	0	1	0	1
11454	10	86857542	86857680	138	2	4.478	7.475	3.79	24.899	19.163	23.036	1.83	9.58135e-06	5.699	9.966	4.873	31.981	26.281	27.159	0	0	1	BMPR1A	101825	in gene	MergedReg chr10 #11454	0	0	0	1	0	1
11455	10	86889046	86889220	174	3	8.549	13.289	16.921	21.93	20.441	26.835	1.06	0.00436386	11.399	19.102	25.99	30.153	27.741	38.798	0	0	1	BMPR1A	133347	in gene	MergedReg chr10 #11455	0	0	0	1	1	1
11456	10	86899821	86899956	135	1	16.487	19.31	29.848	17.589	15.33	16.974	-0.01	0.982024	18.726	20.763	34.924	23.757	22.631	19.399	0	0	1	BMPR1A	144102	in gene	MergedReg chr10 #11456	0	0	0	0	1	0
11457	10	86939252	86939915	663	14	59.823	56.714	57.666	51.256	25.62	40.507	-0.28	0.095713	126.199	142.852	132.387	146.197	89.062	110.574	0	0	1	MMRN2	30370	in gene	MergedReg chr10 #11457	1	1	1	1	1	1
11458	10	86959054	86959535	481	14	37.127	40.918	37.253	66.215	34.214	74.427	0.77	4.1032e-05	72.463	83.884	70.661	158.989	78.112	152.281	0	1	3	MMRN2, SNCG, ADIRF	10659, 763, -9137	in gene, in gene, upstream	MergedReg chr10 #11458	1	1	1	1	1	1
11459	10	86960492	86960800	308	9	38.592	34.218	39.229	48.611	25.624	31.717	0.2	0.491704	67.577	73.087	70.661	86.805	56.212	66.926	0	1	4	MMRN2, SNCG, ADIRF, AGAP11	9307, 2115, -7785, -10095	in gene, in gene, upstream, upstream	MergedReg chr10 #11459	0	0	0	1	1	0
11460	10	86966647	86967004	357	14	93.779	86.526	95.986	110.312	61.919	96.818	0.18	0.284639	183.192	193.514	213.607	239.398	148.194	197.869	0	2	4	MMRN2, SNCG, ADIRF, AGAP11	3128, 8294, -1606, -3916	in gene, downstream, upstream, upstream	MergedReg chr10 #11460	1	1	1	1	1	1
11461	10	86970970	86972357	1387	17	88.395	78.24	82.364	104.332	49.857	97.81	0.27	0.0135283	188.077	167.768	200.611	244.88	121.183	201.749	1	2	4	MMRN2, SNCG, ADIRF, AGAP11	-1710, 13132, 3232, 922	upstream, downstream, downstream, in gene	MergedReg chr10 #11461	1	1	1	1	1	1
11462	10	87019721	87020298	577	2	7.735	5.537	10.604	7.056	3.204	7.113	-0.02	0.971506	14.655	9.136	20.305	10.965	5.84	18.429	0	1	2	AGAP11, FAM25A	49268, -280	downstream, upstream	MergedReg chr10 #11462	0	0	0	0	0	0
11463	10	87025385	87026173	788	14	43.796	42.046	50.356	45.649	25.186	45.507	0.06	0.785494	121.314	130.394	139.697	127.923	91.983	120.273	0	0	1	FAM25A	5490	downstream	MergedReg chr10 #11463	1	1	1	1	1	1
11464	10	87054989	87055162	173	2	10.259	16.279	13.482	16.264	7.446	10.863	0.12	0.811493	13.841	19.933	21.929	26.498	10.95	17.459	0	0	1	GLUD1	39944	in gene	MergedReg chr10 #11464	0	1	0	1	0	0
11465	10	87082256	87082580	324	14	58.377	53.902	36.63	52.083	19.127	55.287	-0.16	0.583399	100.145	87.206	50.356	79.495	27.741	88.265	0	0	1	GLUD1	12601	in gene	MergedReg chr10 #11465	1	1	1	1	1	1
11466	10	87084078	87084643	565	12	17.505	16.518	21.072	30.204	16.628	37.936	0.78	0.00109779	27.682	36.543	39.797	67.616	43.801	60.137	0	0	1	GLUD1	10659	in gene	MergedReg chr10 #11466	0	0	1	1	1	1
11467	10	87094040	87095014	974	15	61.563	67.219	60.574	68.235	32.615	62.233	0.02	0.905495	116.429	134.546	112.083	141.629	90.522	118.333	1	2	2	GLUD1, FAM35A	492, -669	in gene, upstream	MergedReg chr10 #11467	1	1	1	1	1	1
11468	10	87095242	87095820	578	14	107.02	113.921	112.263	141.933	64.688	111.005	0.16	0.280546	184.006	208.464	193.302	246.708	123.373	200.779	1	2	2	GLUD1, FAM35A	-512, 335	upstream, in gene	MergedReg chr10 #11468	1	1	1	1	1	1
11469	10	87142380	87142655	275	1	12.62	11.212	10.355	5.597	3.194	8.608	-0.6	0.16955	15.47	15.78	16.244	8.224	5.11	13.579	0	0	1	FAM35A	47321	in gene	MergedReg chr10 #11469	1	0	0	0	0	0
11470	10	87157949	87158094	145	1	11.561	19.933	20.954	4.751	3.066	6.208	-1.13	0.0149008	14.655	22.424	25.99	6.396	3.65	6.79	0	0	1	FAM35A	62825	in gene	MergedReg chr10 #11470	0	1	0	0	0	0
11471	10	87203399	87204178	779	14	64.524	62.082	61.76	51.854	27.984	41.344	-0.32	0.0366563	122.128	128.733	124.265	116.044	72.272	108.634	0	1	1	LOC105378410	-3763	upstream	MergedReg chr10 #11471	1	1	1	1	1	1
11472	10	87211938	87212186	248	7	36.987	32.747	27.963	32.372	19.711	24.249	0	0.998304	52.108	42.357	40.61	48.428	24.091	29.098	0	0	0				MergedReg chr10 #11472	1	1	1	1	1	1
11473	10	87214624	87215027	403	14	28.684	29.899	28.614	35.284	19.037	29.621	0.11	0.720588	57.807	63.951	54.417	71.271	43.071	61.107	0	0	1	NUTM2A	-8216	upstream	MergedReg chr10 #11473	1	1	1	1	1	1
11474	10	87328106	87328325	219	2	18.959	19.34	21.813	21.277	11.785	16.351	-0.08	0.870226	32.567	34.052	31.675	27.412	21.171	21.339	0	0	1	NUTM2A-AS1	14343	in gene	MergedReg chr10 #11474	0	0	0	1	0	1
11475	10	87342208	87343277	1069	14	196.722	165.056	179.447	166.971	59.282	133.311	-0.35	0.0500675	395.694	386.198	410.157	370.975	210.246	290.984	1	2	2	NUTM2A-AS1, LOC439994	-184, 331	upstream, in gene	MergedReg chr10 #11475	1	1	1	1	1	1
11476	10	87383137	87383598	461	11	8.2	8.365	6.382	33.155	7.769	33.809	1.48	1.07187e-05	13.841	16.611	12.183	72.185	22.631	67.896	0	0	0				MergedReg chr10 #11476	0	0	0	1	1	1
11477	10	87436236	87436405	169	9	49.665	57.307	33.625	37.28	32.413	39.186	-0.11	0.77304	71.648	82.223	51.168	55.738	58.402	61.107	0	0	1	LOC102723794	6028	in gene	MergedReg chr10 #11477	1	1	0	0	0	1
11478	10	87437472	87437746	274	1	5.79	3.322	3.899	15.534	7.483	8.406	1.33	0.00269042	7.328	5.814	4.873	24.671	18.25	19.399	0	0	1	LOC102723794	7317	in gene	MergedReg chr10 #11478	0	0	0	1	0	0
11479	10	87504553	87505582	1029	15	88.517	80.25	78.783	92.201	51.923	78.748	0.12	0.341277	231.229	216.769	216.043	253.104	143.084	193.019	1	2	3	LOC102723794, MINPP1, MIR4678	74775, 2275, 1186	downstream, in gene, downstream	MergedReg chr10 #11479	1	1	1	1	1	1
11480	10	87546255	87546489	234	3	6.746	11.627	12.067	54.041	27.219	51.546	1.95	1.0135e-10	9.77	20.763	18.68	80.409	40.151	62.077	0	0	1	MINPP1	43580	in gene	MergedReg chr10 #11480	0	0	0	1	0	1
11481	10	87547941	87548254	313	14	43.604	46.325	37.812	95.231	51.345	67.573	0.82	2.75753e-05	77.348	78.07	64.163	139.801	83.222	113.484	0	0	1	MINPP1	45305	in gene	MergedReg chr10 #11481	1	1	1	1	1	1
11482	10	87586204	87586461	257	4	11.093	12.354	13.503	23.871	7.118	20.854	0.41	0.325511	20.355	24.085	21.929	37.463	13.87	38.798	0	0	1	LOC105378412	-10117	upstream	MergedReg chr10 #11482	0	0	0	1	0	1
11483	10	87635604	87636194	590	14	33.853	34.708	39.626	54.054	27.51	37.828	0.36	0.0525199	75.719	81.392	74.722	135.232	68.622	119.303	0	0	1	LOC105378412	39450	in gene	MergedReg chr10 #11483	1	1	1	1	1	1
11484	10	87657359	87657716	357	9	60.62	58.439	61.579	58.147	35.837	41.708	-0.14	0.55673	101.773	117.105	117.768	131.577	78.842	71.776	0	2	3	LOC105378412, LOC105378411, PAPSS2	61088, 1408, -2182	in gene, downstream, upstream	MergedReg chr10 #11484	1	1	1	1	1	1
11485	10	87659652	87660349	697	13	43.229	42.634	38.328	42.554	18.563	35.195	-0.13	0.535637	68.392	66.443	78.783	75.84	40.151	58.197	1	2	3	LOC105378412, LOC105378411, PAPSS2	63551, -1055, 281	downstream, upstream, in gene	MergedReg chr10 #11485	1	1	1	1	0	1
11486	10	87675864	87676399	535	13	47.223	41.771	41.279	29.616	17.778	22.936	-0.58	0.00422182	81.419	99.664	84.468	80.409	41.611	49.467	0	0	1	PAPSS2	16412	in gene	MergedReg chr10 #11486	1	1	1	1	1	1
11487	10	87700190	87700397	207	2	16.284	8.424	9.746	10.312	10.637	12.332	0.2	0.697704	20.355	13.288	15.432	12.792	18.98	17.459	0	0	1	PAPSS2	40574	in gene	MergedReg chr10 #11487	0	0	0	0	0	1
11488	10	87735113	87735503	390	14	29.786	28.653	26.396	24.823	16.365	25.542	-0.05	0.877051	43.966	49.001	44.671	44.773	37.231	45.587	0	0	1	PAPSS2	75589	in gene	MergedReg chr10 #11488	1	1	1	1	1	1
11489	10	87740394	87740579	185	4	5.496	3.322	1.624	16.143	21.292	20.854	2.23	3.49128e-07	6.513	3.322	1.624	19.188	31.391	29.098	0	0	1	PAPSS2	80767	in gene	MergedReg chr10 #11489	0	0	0	0	1	1
11490	10	87761825	87762116	291	4	16.012	16.795	13.627	20.102	16.953	19.183	0.36	0.335871	26.868	34.052	27.614	34.722	32.851	39.768	0	0	2	ATAD1, LOC105378413	79379, -7993	in gene, upstream	MergedReg chr10 #11490	0	0	0	1	1	0
11491	10	87767234	87767567	333	14	23.449	24.335	30.538	79.677	51.539	72.067	1.55	2.43993e-14	38.267	48.171	41.422	123.354	87.603	122.213	0	1	2	ATAD1, LOC105378413	73949, -2563	in gene, upstream	MergedReg chr10 #11491	1	1	1	1	1	1
11492	10	87775759	87776072	313	1	7.735	4.9	2.924	9.777	7.884	8.826	0.85	0.049725	13.027	7.475	5.685	22.843	21.171	17.459	0	0	2	ATAD1, LOC105378413	65434, 5952	in gene, in gene	MergedReg chr10 #11492	0	0	0	0	1	0
11493	10	87817764	87818993	1229	14	67.042	62.137	64.163	67.785	33.927	53.781	-0.05	0.760986	194.59	201.819	198.987	247.621	114.613	173.62	1	0	1	ATAD1	22971	in gene	MergedReg chr10 #11493	1	1	1	1	1	1
11494	10	87842405	87842569	164	7	17.749	25.248	27.614	44.59	20.149	44.035	0.61	0.0633677	21.983	33.221	36.549	53.91	26.281	60.137	0	1	1	ATAD1	-1138	upstream	MergedReg chr10 #11494	0	0	0	1	0	1
11495	10	87845217	87845499	282	4	22.899	16.611	18.173	38.491	18.98	28.371	0.55	0.0549255	48.037	47.34	48.731	85.891	57.672	59.167	0	1	1	ATAD1	-4009	upstream	MergedReg chr10 #11495	0	0	0	1	1	0
11496	10	87845825	87846206	381	10	16.506	28.012	21.117	36.466	22.763	41.796	0.74	0.00243041	41.523	63.12	49.544	79.495	48.911	89.235	0	1	1	ATAD1	-4666	upstream	MergedReg chr10 #11496	0	1	0	1	1	1
11497	10	87850871	87851055	184	7	28.497	24.501	16.515	32.742	23.482	34.595	0.36	0.33317	41.523	35.713	20.305	42.945	35.771	45.587	0	0	2	ATAD1, KLLN	-9614, 12474	upstream, downstream	MergedReg chr10 #11497	0	0	0	1	1	1
11498	10	87861625	87862814	1189	14	91.761	91.628	90.878	82.878	45.656	73.165	-0.14	0.227577	155.51	176.073	153.504	185.488	105.853	150.342	1	2	2	KLLN, PTEN	1218, -1219	in gene, upstream	MergedReg chr10 #11498	1	1	1	1	1	1
11499	10	87863017	87863762	745	14	87.118	87.314	89.977	89.466	47.864	70.469	-0.12	0.37901	168.536	159.462	154.317	157.162	130.674	138.702	1	2	2	KLLN, PTEN	48, -49	in gene, upstream	MergedReg chr10 #11499	1	1	1	1	1	1
11500	10	87931962	87932171	209	2	10.119	11.153	6.962	15.794	15.643	15.796	0.74	0.0737779	13.027	15.78	8.934	23.757	24.821	19.399	0	0	1	PTEN	68628	in gene	MergedReg chr10 #11500	0	0	0	0	1	0
11501	10	87948662	87948827	165	13	23.611	33.055	24.366	46.6	27.303	56.645	0.64	0.041514	32.567	45.679	36.549	59.393	38.691	85.355	0	0	1	PTEN	85306	in gene	MergedReg chr10 #11501	1	1	0	1	1	1
11502	10	87961291	87961637	346	9	16.802	15.252	15.358	28.824	19.91	23.72	0.84	0.00374961	23.611	22.424	23.554	43.859	27.011	33.948	0	0	1	PTEN	98026	in gene	MergedReg chr10 #11502	1	1	1	1	1	1
11503	10	88042298	88042916	618	2	14.37	12.583	11.411	2.421	1.512	3.492	-1.83	7.71869e-07	26.868	22.424	20.305	4.569	3.65	7.76	0	1	1	LOC105378414	289	in gene	MergedReg chr10 #11503	1	1	0	0	0	0
11504	10	88110410	88110661	251	8	15.775	9.759	19.899	28.097	18.707	28.007	0.85	0.00801182	25.24	14.95	33.3	44.773	36.501	49.467	0	2	3	LOC105378415, LOC101929727, LOC105378416	-6146, -2847, -9778	upstream, upstream, upstream	MergedReg chr10 #11504	0	0	0	1	1	1
11505	10	88116035	88116188	153	1	25.85	10.174	13.198	17.589	10.038	13.579	-0.02	0.972736	29.311	14.95	18.68	28.326	12.41	15.519	0	1	2	LOC101929727, LOC105378416	2729, -4202	in gene, upstream	MergedReg chr10 #11505	1	0	0	0	0	0
11506	10	88150490	88150691	201	8	36.987	39.272	39.565	62.134	33.998	46.834	0.41	0.10169	56.179	68.934	60.102	105.079	56.212	70.806	0	0	1	LOC101929727	37208	in gene	MergedReg chr10 #11506	0	0	0	1	0	1
11507	10	88152728	88153112	384	14	109.237	116.275	109.104	114.369	68.926	100.713	-0.02	0.937569	185.634	196.006	190.865	193.711	126.294	168.771	0	0	1	LOC101929727	39538	in gene	MergedReg chr10 #11507	1	1	1	1	1	1
11508	10	88156416	88156705	289	13	46.002	48.752	51.493	89.546	55.701	63.629	0.76	4.70887e-05	77.348	85.545	95.026	159.903	89.793	112.514	0	0	1	LOC101929727	43178	in gene	MergedReg chr10 #11508	1	1	1	1	1	1
11509	10	88157957	88158410	453	11	34.254	26.814	33.938	30.48	24.612	30.276	0.15	0.599057	78.976	78.901	80.407	78.581	71.542	71.776	0	0	1	LOC101929727	44801	in gene	MergedReg chr10 #11509	1	1	1	0	1	1
11510	10	88254129	88254435	306	14	44.047	56.975	50.356	53.179	37.231	44.423	0.01	0.96454	87.118	128.733	116.143	113.303	86.872	102.814	0	0	2	LOC101929727, RNLS	140900, 329572	in gene, in gene	MergedReg chr10 #11510	1	1	1	1	1	1
11511	10	88271325	88271487	162	1	4.722	6.81	2.437	17.726	14.454	21.339	1.55	0.000153718	10.584	9.136	3.249	28.326	27.011	29.098	0	0	2	LOC101929727, RNLS	158024, 312448	in gene, in gene	MergedReg chr10 #11511	0	0	0	0	0	1
11512	10	88281729	88282245	516	14	15.368	20.711	15.432	23.471	12.912	23.4	0.42	0.137009	26.868	50.663	32.488	54.824	31.391	61.107	0	0	2	LOC101929727, RNLS	168605, 301867	in gene, in gene	MergedReg chr10 #11512	1	1	1	1	1	1
11513	10	88379761	88379882	121	1	15.266	14.534	19.087	23.986	19.346	21.339	0.47	0.278999	21.169	18.272	20.305	30.153	24.821	28.128	0	0	2	LOC101929727, RNLS	266439, 204033	in gene, in gene	MergedReg chr10 #11513	0	0	0	0	0	0
11514	10	88385651	88385811	160	3	12.701	16.943	14.132	32.529	10.95	11.251	0.29	0.537998	15.47	19.933	17.868	42.032	16.061	14.549	0	0	2	LOC101929727, RNLS	272349, 198123	downstream, in gene	MergedReg chr10 #11514	0	0	0	1	0	0
11515	10	88387261	88387401	140	2	14.981	11.794	16.731	13.249	11.534	19.205	0.11	0.838373	21.169	17.441	23.554	20.102	16.061	21.339	0	0	2	LOC101929727, RNLS	273949, 196523	downstream, in gene	MergedReg chr10 #11515	0	0	0	0	0	1
11516	10	88402063	88402229	166	3	14.492	8.471	11.696	12.792	9.782	5.432	0.1	0.865572	17.912	11.627	14.62	19.188	16.791	8.73	0	0	1	RNLS	181708	in gene	MergedReg chr10 #11516	0	0	0	0	0	0
11517	10	88428646	88428776	130	1	14.045	13.081	10.152	6.853	6.388	12.367	-0.15	0.807479	16.284	14.95	12.995	9.137	8.03	15.519	0	0	1	RNLS	155143	in gene	MergedReg chr10 #11517	0	0	0	0	0	0
11518	10	88525857	88526042	185	3	13.19	13.288	15.594	30.701	16.352	11.445	0.52	0.224978	21.169	16.611	21.117	40.204	26.281	16.489	0	0	1	RNLS	57905	in gene	MergedReg chr10 #11518	0	0	0	1	0	0
11519	10	88553265	88553445	180	4	15.334	28.377	24.501	27.107	29.201	23.117	0.45	0.233117	18.726	43.188	35.736	37.463	45.261	36.858	0	0	1	RNLS	30499	in gene	MergedReg chr10 #11519	0	0	0	0	1	0
11520	10	88582784	88583552	768	14	54.844	46.178	50.908	72.331	35.567	51.523	0.3	0.0506069	96.888	83.884	113.707	144.37	89.062	81.475	1	2	2	RNLS, LIPJ	686, -109	in gene, upstream	MergedReg chr10 #11520	1	1	1	1	1	1
11521	10	88651157	88651580	423	9	23.737	14.247	17.993	19.61	13.646	23.801	0.24	0.490303	36.638	32.391	30.051	43.859	27.741	41.708	0	0	0				MergedReg chr10 #11521	1	1	1	0	1	1
11522	10	88707767	88707951	184	3	14.927	9.274	16.379	28.478	15.209	21.985	0.7	0.0697006	21.983	14.95	22.741	39.291	19.711	27.159	0	1	1	LIPK	1625	in gene	MergedReg chr10 #11522	0	0	0	0	0	1
11523	10	88744097	88744269	172	2	2.768	2.907	5.279	11.513	4.526	8.536	1.04	0.036544	4.885	4.983	6.498	17.361	8.03	12.609	0	0	1	LIPK	37949	in gene	MergedReg chr10 #11523	0	0	0	0	0	0
11524	10	88792644	88793018	374	14	26.646	35.637	40.019	46.102	23.095	32.273	0.2	0.492139	50.48	71.426	72.285	100.511	48.911	65.956	0	0	1	LIPM	-9899	upstream	MergedReg chr10 #11524	1	1	1	1	1	1
11525	10	88810379	88810496	117	2	22.797	25.539	24.569	17.589	12.775	29.583	0.02	0.971721	26.054	31.56	30.051	20.102	18.25	38.798	0	0	2	LIPM, ANKRD22	7707, 41538	in gene, downstream	MergedReg chr10 #11525	0	0	0	0	0	1
11526	10	88835647	88836032	385	14	40.271	41.91	39.36	43.297	28.078	33.799	0.03	0.928835	88.746	102.156	95.839	97.769	79.572	92.145	0	0	1	ANKRD22	16136	in gene	MergedReg chr10 #11526	1	1	1	1	1	1
11527	10	88848579	88848827	248	14	27.333	22.899	19.261	69.313	39.525	57.642	1.26	4.64379e-07	31.753	30.73	25.99	87.718	42.341	72.746	0	0	1	ANKRD22	3272	in gene	MergedReg chr10 #11527	1	1	1	1	1	1
11528	10	88851777	88852006	229	14	35.708	35.238	30.283	51.3	33.059	38.659	0.46	0.0949261	51.294	50.663	40.61	76.754	46.721	56.257	0	1	1	ANKRD22	84	in gene	MergedReg chr10 #11528	1	1	1	1	1	1
11529	10	88879936	88881061	1125	14	99.195	92.743	99.245	96.221	47.816	86.595	-0.07	0.568505	195.405	176.903	184.368	216.555	138.704	190.109	1	1	1	STAMBPL1	1130	in gene	MergedReg chr10 #11529	1	1	1	1	1	1
11530	10	88932533	88932911	378	14	69.613	52.877	54.755	36.93	30.113	44.617	-0.26	0.272338	122.128	91.359	100.712	69.444	62.052	74.686	0	1	3	STAMBPL1, ACTA2-AS1, ACTA2	53354, 38, 58668	downstream, in gene, downstream	MergedReg chr10 #11530	1	1	1	1	1	1
11531	10	88934950	88935510	560	10	23.755	24.232	18.394	19.941	13.827	16.717	-0.08	0.806697	48.037	48.171	41.422	32.894	33.581	32.978	0	1	2	ACTA2-AS1, ACTA2	2546, 56160	in gene, in gene	MergedReg chr10 #11531	1	1	0	1	1	1
11532	10	88951606	88952040	434	8	23.669	22.306	24.54	14.098	13.505	16.281	-0.28	0.40214	48.037	32.391	44.671	28.326	24.821	28.128	0	0	1	ACTA2	39567	in gene	MergedReg chr10 #11532	1	1	1	0	1	1
11533	10	88974903	88975087	184	1	13.298	10.935	19.899	12.945	13.323	9.053	-0.13	0.794598	19.541	17.441	29.239	18.275	30.661	12.609	0	0	2	ACTA2, FAS	16395, 5194	in gene, in gene	MergedReg chr10 #11533	0	0	0	0	0	0
11534	10	88979222	88979563	341	14	60.028	52.324	60.914	43.693	20.905	31.744	-0.64	0.00269611	127.827	98.003	131.575	90.46	51.101	82.445	0	0	2	ACTA2, FAS	11998, 9591	in gene, in gene	MergedReg chr10 #11534	1	1	1	1	1	1
11535	10	88990186	88991786	1600	17	47.972	44.998	44.638	32.986	18.017	34.453	-0.4	0.00133314	119.685	117.936	122.641	105.993	62.782	107.664	1	2	4	ACTA2, FAS, FAS-AS1, LOC105378417	404, 21185, 1989, 12007	in gene, in gene, downstream, downstream	MergedReg chr10 #11535	1	1	1	1	1	1
11536	10	89029818	89030102	284	7	18.093	17.81	17.598	14.011	8.943	12.933	-0.44	0.240835	34.196	36.543	36.549	34.722	20.441	27.159	0	0	0				MergedReg chr10 #11536	1	1	1	0	0	0
11537	10	89032190	89032396	206	2	5.234	9.255	4.332	23.104	8.447	21.477	1.28	0.00158378	8.142	14.119	7.31	37.463	18.25	34.918	0	0	0				MergedReg chr10 #11537	0	0	0	1	0	1
11538	10	89116285	89116522	237	7	20.558	20.763	22.538	26.156	15.33	18.429	0.14	0.750563	28.497	25.747	32.488	40.204	21.901	26.189	0	0	0				MergedReg chr10 #11538	1	0	1	1	1	1
11539	10	89129930	89130109	179	1	16.609	22.092	32.488	10.782	4.964	13.773	-0.92	0.0119102	30.125	34.882	48.731	18.275	8.03	23.279	0	0	0				MergedReg chr10 #11539	0	0	1	0	0	0
11540	10	89206863	89208068	1205	15	37.024	34.489	29.346	16.832	13.467	18.454	-0.68	6.91783e-05	96.074	90.528	77.97	48.428	53.291	48.497	1	1	2	CH25H, LIPA	-151, 44574	upstream, downstream	MergedReg chr10 #11540	1	1	1	1	1	1
11541	10	89251335	89252171	836	14	146.24	157.578	147.038	141.488	83.531	112.887	-0.12	0.27526	392.438	446.827	395.538	382.854	247.477	284.194	1	1	1	LIPA	286	in gene	MergedReg chr10 #11541	1	1	1	1	1	1
11542	10	89260448	89260869	421	14	49.549	47.696	49.254	49.537	29.096	44.756	-0.03	0.912975	102.587	125.41	103.148	116.044	81.762	110.574	0	0	1	LIPA	-8619	upstream	MergedReg chr10 #11542	1	1	1	1	1	1
11543	10	89262300	89262726	426	5	32.916	24.145	30.167	9.79	14.235	18.983	-0.58	0.0509933	44.78	39.866	46.295	16.447	20.441	32.978	0	0	0				MergedReg chr10 #11543	1	1	1	0	1	1
11544	10	89278091	89278544	453	14	79.092	73.206	67.47	73.555	39.734	50.576	-0.1	0.617306	142.483	156.14	146.195	163.558	90.522	115.424	0	0	1	LOC105378419	36264	downstream	MergedReg chr10 #11544	1	1	1	1	1	1
11545	10	89279424	89279765	341	12	49.295	40.923	45.852	41.201	19.246	45.499	-0.26	0.289686	69.206	54.815	60.102	58.479	32.121	60.137	0	0	1	LOC105378419	34987	in gene	MergedReg chr10 #11545	1	1	1	1	0	1
11546	10	89281976	89282195	219	2	19.889	11.271	13.807	29.762	17.416	35.749	0.95	0.00207355	24.426	14.95	21.117	35.636	29.931	47.527	0	0	1	LOC105378419	32496	in gene	MergedReg chr10 #11546	0	0	0	0	1	1
11547	10	89284065	89284376	311	11	42.971	28.423	38.083	50.864	31.066	35.996	0.35	0.168584	56.993	37.374	63.351	79.495	56.942	54.317	0	0	1	LOC105378419	30361	in gene	MergedReg chr10 #11547	1	1	1	1	1	1
11548	10	89285430	89285611	181	5	49.665	45.264	28.156	44.621	32.364	30.068	0	0.996377	66.763	68.104	33.3	63.961	43.801	37.828	0	0	1	LOC105378419	29061	in gene	MergedReg chr10 #11548	0	1	0	1	1	1
11549	10	89301968	89302422	454	14	35.475	35.594	36.781	39.486	23.048	36.511	0.11	0.689258	67.577	86.375	89.341	87.718	52.562	77.596	0	1	2	LOC105378419, IFIT2	12386, 246	in gene, in gene	MergedReg chr10 #11549	1	1	1	1	1	1
11550	10	89302764	89302908	144	1	16.487	15.988	15.432	14.62	18.98	28.371	0.69	0.0632597	21.983	18.272	16.244	26.498	32.851	43.648	0	1	2	LOC105378419, IFIT2	11745, 887	in gene, in gene	MergedReg chr10 #11550	0	0	0	0	0	0
11551	10	89327824	89328439	615	15	49.665	54.028	51.98	55.209	37.538	49.927	0.16	0.383072	132.712	156.14	134.012	157.162	122.643	133.853	0	1	2	IFIT3, LOC101926887	312, 14575	in gene, downstream	MergedReg chr10 #11551	1	1	1	1	1	1
11552	10	89332390	89332520	130	1	33.178	41.319	35.533	40.889	28.836	25.946	-0.03	0.946723	37.453	53.154	44.671	50.255	37.961	34.918	0	0	2	IFIT3, LOC101926887	4636, 10251	in gene, in gene	MergedReg chr10 #11552	0	1	0	0	0	0
11553	10	89337544	89337862	318	14	78.65	74.748	74.641	82.419	40.808	87.974	0.02	0.946811	135.155	136.207	133.2	152.593	82.492	162.951	0	0	2	IFIT3, LOC101926887	9884, 5003	in gene, in gene	MergedReg chr10 #11553	1	1	1	1	1	1
11554	10	89342641	89342967	326	14	24.995	23.67	29.158	122.257	73.513	79.341	1.97	5.29309e-23	48.851	48.171	58.478	222.037	127.024	144.522	0	1	2	IFIT3, LOC101926887	14985, -98	downstream, upstream	MergedReg chr10 #11554	1	1	1	1	1	1
11555	10	89346560	89346765	205	2	18.261	9.848	18.68	16.708	13.975	14.411	0.12	0.818169	27.682	17.441	21.929	23.757	26.281	23.279	0	1	2	IFIT3, LOC101926887	18843, -3956	downstream, upstream	MergedReg chr10 #11555	1	0	1	0	0	0
11556	10	89351959	89352633	674	14	154.579	148.547	150.565	151.767	98.553	117.04	0.01	0.958135	272.752	288.195	266.399	288.739	160.605	217.268	0	0	1	LOC101926887	-9590	upstream	MergedReg chr10 #11556	1	1	1	1	1	1
11557	10	89374221	89374925	704	14	37.416	33.523	35.884	32.271	20.573	30.862	-0.13	0.578415	88.746	77.24	86.092	101.424	69.352	88.265	0	1	1	IFIT1B	-3483	upstream	MergedReg chr10 #11557	1	1	1	1	1	1
11558	10	89389404	89389514	110	1	22.187	19.31	15.838	21.473	21.901	24.734	0.34	0.438051	30.125	24.085	19.493	27.412	27.741	36.858	0	1	2	IFIT1B, IFIT1	11403, -3087	downstream, upstream	MergedReg chr10 #11558	0	0	0	0	0	0
11559	10	89391944	89392090	146	1	34.196	24.501	30.863	27.183	20.623	18.672	-0.13	0.755878	48.851	36.543	43.858	35.636	29.201	25.219	0	1	2	IFIT1B, IFIT1	13961, -529	downstream, upstream	MergedReg chr10 #11559	0	0	0	0	0	0
11560	10	89392319	89392851	532	13	39.512	35.566	35.068	34.937	25.207	25.39	-0.13	0.579302	106.658	112.952	92.59	107.82	93.443	85.355	0	1	2	IFIT1B, IFIT1	14529, 39	downstream, in gene	MergedReg chr10 #11560	1	1	1	1	1	1
11561	10	89393072	89393346	274	5	34.377	21.594	28.968	26.397	18.494	21.662	-0.03	0.949235	50.48	32.391	42.234	42.945	28.471	35.888	0	1	2	IFIT1B, IFIT1	15153, 663	downstream, in gene	MergedReg chr10 #11561	1	0	0	0	0	0
11562	10	89398000	89398409	409	3	51.544	44.977	53.855	6.818	4.605	5.372	-2.5	2.45839e-20	103.402	93.02	98.275	10.965	10.95	9.699	0	0	1	IFIT1	5658	in gene	MergedReg chr10 #11562	1	1	1	0	0	0
11563	10	89414270	89415599	1329	14	59.862	53.747	63.042	54.171	27.689	47.597	-0.16	0.222669	121.314	128.733	138.073	123.354	75.192	104.754	1	1	2	IFIT1, IFIT5	22388, 366	downstream, in gene	MergedReg chr10 #11563	1	1	1	1	1	1
11564	10	89426364	89426695	331	8	21.613	21.896	20.748	12.958	15.928	17.724	0.02	0.964831	43.966	43.188	40.61	30.153	39.421	37.828	0	0	2	IFIT5, SLC16A12	11961, 109027	downstream, downstream	MergedReg chr10 #11564	0	1	1	0	1	1
11565	10	89427654	89428233	579	13	29.989	35.575	29.735	41.118	23.279	31.9	0.3	0.162577	46.409	78.901	52.792	89.546	64.242	76.626	0	0	2	IFIT5, SLC16A12	13375, 107613	downstream, downstream	MergedReg chr10 #11565	1	1	1	1	1	1
11566	10	89466659	89467099	440	14	27.494	39.099	26.927	20.172	19.991	12.535	-0.35	0.256032	61.064	78.07	58.478	40.204	36.501	20.369	0	0	2	SLC16A12, SLC16A12-AS1	68677, 10888	in gene, in gene	MergedReg chr10 #11566	1	1	1	1	1	1
11567	10	89481727	89481919	192	5	22.39	24.085	26.802	28.326	18.98	24.087	0.09	0.820305	44.78	41.527	51.98	48.428	40.151	45.587	0	0	1	SLC16A12	53733	in gene	MergedReg chr10 #11567	0	1	0	1	1	0
11568	10	89502535	89502955	420	14	66.012	61.459	74.097	47.022	31.279	38.201	-0.47	0.0145529	130.27	133.716	151.88	97.769	59.862	94.085	0	0	1	SLC16A12	32811	in gene	MergedReg chr10 #11568	1	1	1	1	1	1
11569	10	89515310	89515822	512	14	61.675	62.446	55.635	101.253	49.094	85.234	0.53	0.000244101	157.138	153.649	138.073	216.555	122.643	174.59	0	0	1	SLC16A12	19990	in gene	MergedReg chr10 #11569	1	1	1	1	1	1
11570	10	89516203	89516540	337	14	89.235	80.396	88.691	62.682	40.005	66.15	-0.34	0.0655216	131.084	130.394	142.134	113.303	64.972	110.574	0	0	1	SLC16A12	19185	in gene	MergedReg chr10 #11570	1	1	1	1	1	1
11571	10	89535297	89535907	610	10	23.097	15.605	14.833	17.024	7.223	10.184	-0.53	0.0582434	38.267	26.577	24.366	26.498	13.14	17.459	1	1	2	SLC16A12, LOC105378422	-46, 3901	upstream, in gene	MergedReg chr10 #11571	1	1	1	1	1	1
11572	10	89540598	89540829	231	3	12.097	10.322	14.503	22.321	17.52	21.755	0.89	0.0124753	17.098	13.288	19.493	37.463	35.041	29.098	0	1	2	SLC16A12, LOC105378422	-5157, 9012	upstream, in gene	MergedReg chr10 #11572	0	0	0	0	1	1
11573	10	89553244	89553806	562	13	26.416	23.578	24.772	24.518	13.505	20.315	0	0.999273	47.223	47.34	42.234	47.514	24.821	42.678	0	0	1	LOC105378422	21824	in gene	MergedReg chr10 #11573	1	1	1	1	1	1
11574	10	89564009	89564290	281	4	13.932	18.456	11.01	17.361	10.301	14.657	0.27	0.527869	26.868	24.916	21.117	32.894	21.171	26.189	0	0	1	LOC105378422	32448	in gene	MergedReg chr10 #11574	0	1	0	0	1	0
11575	10	89643863	89645588	1725	20	107.246	97.803	99.373	92.016	51.845	78.997	-0.18	0.0398009	372.897	357.96	298.887	324.375	167.175	253.156	1	2	4	PANK1, LOC102723864, LOC105378421, LOC105378420	847, -8385, -689, 6055	in gene, upstream, upstream, downstream	MergedReg chr10 #11575	1	1	1	1	1	1
11576	10	89653392	89653754	362	8	59.288	60.402	66.821	19.105	11.149	14.965	-1.88	1.12044e-16	118.871	132.055	143.758	39.291	24.091	31.038	0	1	3	PANK1, LOC105378421, LOC105378420	-8001, 8159, -2793	upstream, downstream, upstream	MergedReg chr10 #11576	1	1	1	1	1	0
11577	10	89701152	89701857	705	14	178.944	173.545	195.632	178.933	98.775	158.692	-0.06	0.576448	382.667	415.266	425.589	403.87	235.797	332.691	1	1	1	KIF20B	-86	upstream	MergedReg chr10 #11577	1	1	1	1	1	1
11578	10	89793747	89793909	162	6	15.632	23.255	28.589	18.092	15.476	18.235	-0.18	0.691057	21.169	37.374	43.858	29.239	23.361	30.068	0	0	1	LOC105378423	4680	in gene	MergedReg chr10 #11578	0	0	1	0	1	0
11579	10	89837376	89837673	297	1	8.793	7.06	18.274	10.325	2.515	5.092	-0.64	0.160892	14.655	9.966	25.178	13.706	3.65	9.699	1	1	2	LOC105378424, LINC00865	-7220, 8031	upstream, in gene	MergedReg chr10 #11579	0	0	1	0	0	0
11580	10	89916555	89916915	360	6	51.886	43.263	46.959	21.514	14.401	23.102	-0.97	4.20432e-05	87.932	79.731	81.219	42.032	29.201	40.738	0	0	1	LINC01375	40638	in gene	MergedReg chr10 #11580	1	1	1	1	0	1
11581	10	90007345	90007572	227	2	20.704	15.543	6.73	13.053	7.822	7.621	-0.26	0.593534	26.868	19.102	11.371	17.361	13.14	12.609	0	0	0				MergedReg chr10 #11581	1	1	0	0	0	0
11582	10	90179693	90180018	325	12	20.273	27.325	26.234	33.169	22.85	29.971	0.51	0.061909	33.382	50.663	42.234	55.738	37.961	48.497	0	0	1	LOC105378426	6624	downstream	MergedReg chr10 #11582	1	1	1	1	1	1
11583	10	90222396	90222702	306	10	44.21	51.161	41.99	38.742	24.383	29.777	-0.32	0.210333	83.047	102.986	75.534	74.926	65.702	71.776	0	0	0				MergedReg chr10 #11583	1	1	1	1	1	1
11584	10	90227145	90227600	455	14	28.671	26.162	29.645	34.983	21.901	40.461	0.38	0.128131	66.763	53.154	64.163	68.53	43.801	77.596	0	0	0				MergedReg chr10 #11584	1	1	1	1	1	1
11585	10	90306373	90306546	173	1	16.772	19.434	21.442	12.61	6.716	15.713	-0.51	0.239159	26.868	32.391	26.802	14.62	8.03	21.339	0	0	0				MergedReg chr10 #11585	0	0	1	0	0	0
11586	10	90319425	90319792	367	12	19.91	15.856	21.338	25.502	10.486	16.313	0.07	0.870338	33.382	25.747	42.234	48.428	21.901	35.888	0	0	0				MergedReg chr10 #11586	1	1	1	1	1	1
11587	10	90407136	90407316	180	2	31.889	31.699	24.772	17.666	12.167	20.53	-0.5	0.172729	43.152	42.357	35.736	26.498	16.061	24.249	0	0	1	LOC101926942	133579	in gene	MergedReg chr10 #11587	0	1	0	0	0	1
11588	10	90418982	90419294	312	12	43.242	40.973	43.046	74.926	45.748	60.999	0.64	0.00220685	83.047	88.867	98.275	153.507	111.693	134.822	0	0	1	LOC101926942	121667	in gene	MergedReg chr10 #11588	1	1	1	1	1	1
11589	10	90579733	90580000	267	4	11.579	11.535	14.078	24.671	11.194	14.334	0.52	0.161677	23.611	21.594	21.117	45.687	25.551	28.128	0	0	0				MergedReg chr10 #11589	0	0	0	1	1	0
11590	10	90675048	90675201	153	1	13.515	26.577	16.894	10.051	6.716	8.148	-0.73	0.0909042	18.726	38.205	24.366	18.275	13.14	11.639	0	0	0				MergedReg chr10 #11590	0	1	0	0	0	0
11591	10	90742132	90742476	344	11	19.541	20.461	20.526	19.77	19.312	30.509	0.48	0.125701	35.824	42.357	40.61	40.204	35.041	62.077	0	0	1	HTR7	115610	in gene	MergedReg chr10 #11591	1	1	1	1	1	1
11592	10	90751511	90751651	140	4	17.749	21.926	13.645	29.057	15.184	26.77	0.54	0.173787	25.24	28.238	19.493	39.291	20.441	36.858	0	0	1	HTR7	106333	in gene	MergedReg chr10 #11592	0	0	0	0	0	0
11593	10	90847549	90847754	205	9	17.912	17.56	18.216	38.246	16.165	25.773	0.57	0.0924532	32.567	22.424	31.675	56.651	22.631	32.008	0	0	1	HTR7	10263	in gene	MergedReg chr10 #11593	0	1	0	1	1	1
11594	10	90857364	90858214	850	14	54.249	48.848	51.95	45.01	27.281	44.222	-0.15	0.375166	127.827	98.833	111.27	96.856	62.052	112.514	1	1	1	HTR7	125	in gene	MergedReg chr10 #11594	1	1	1	1	1	1
11595	10	90859351	90859778	427	14	101.424	69.765	80.059	98.291	54.752	76.695	0.09	0.621505	205.989	164.445	187.616	205.59	132.134	171.68	0	1	1	HTR7	-1650	upstream	MergedReg chr10 #11595	1	1	1	1	1	1
11596	10	90871364	90872520	1156	18	57.762	47.202	58.207	50.154	32.121	48.767	-0.04	0.838466	184.82	172.751	203.048	187.315	149.654	192.049	0	1	1	RPP30	-10	upstream	MergedReg chr10 #11596	1	1	1	1	1	1
11597	10	90911494	90911866	372	6	19.91	14.497	19.123	22.345	13.539	11.992	0.11	0.785494	35.01	38.205	37.361	39.291	29.931	33.948	0	0	2	RPP30, ANKRD1	39728, 9595	downstream, downstream	MergedReg chr10 #11597	0	1	0	1	1	0
11598	10	90921050	90921749	699	14	128.863	130.998	138.294	97.271	70.016	89.103	-0.32	0.006538	258.911	235.041	248.531	246.708	148.924	225.027	0	1	1	ANKRD1	-124	upstream	MergedReg chr10 #11598	1	1	1	1	1	1
11599	10	90930196	90931648	1452	27	101.384	91.918	90.771	70.655	41.944	61.718	-0.44	2.10167e-06	223.087	214.277	212.794	160.817	113.153	139.672	0	0	1	ANKRD1	-9647	upstream	MergedReg chr10 #11599	1	1	1	1	1	1
11600	10	90947173	90947300	127	1	17.912	7.06	17.868	25.584	5.84	19.884	-0.05	0.933067	20.355	8.305	23.554	29.239	6.57	24.249	0	0	0				MergedReg chr10 #11600	0	0	0	0	0	0
11601	10	90947663	90947861	198	3	31.617	26.162	20.982	5.635	3.407	4.203	-1.65	1.7655e-05	43.152	34.882	32.488	8.224	5.11	5.82	0	0	0				MergedReg chr10 #11601	1	1	1	0	0	0
11602	10	90960244	90960863	619	14	75.762	74.966	75.748	97.962	65.318	82.19	0.39	0.00422396	170.165	151.987	185.992	243.967	127.754	170.71	0	0	0				MergedReg chr10 #11602	1	1	1	1	1	1
11603	10	90968712	90969027	315	14	55.202	52.573	54.173	57.2	40.005	51.989	0.06	0.820443	94.446	97.172	86.092	95.028	74.462	89.235	0	0	0				MergedReg chr10 #11603	1	1	1	1	1	1
11604	10	91006397	91006598	201	4	36.638	29.069	32.604	38.638	27.532	26.466	0.07	0.849421	65.135	47.34	56.853	76.754	54.752	50.437	0	0	1	LOC105378431	16927	in gene	MergedReg chr10 #11604	0	0	0	0	1	1
11605	10	91043361	91043543	182	3	25.403	25.58	21.929	25.584	17.375	17.653	-0.07	0.881187	35.824	37.374	29.239	35.636	25.551	23.279	0	1	2	LOC105378430, LINC00502	10286, -2356	downstream, upstream	MergedReg chr10 #11605	0	1	0	0	0	0
11606	10	91077608	91078145	537	7	24.282	22.375	31.675	10.803	8.889	10.245	-0.91	0.00116312	52.108	56.476	69.849	25.584	29.201	31.038	0	0	0				MergedReg chr10 #11606	1	1	1	1	1	1
11607	10	91091302	91091415	113	1	16.012	18.825	22.741	14.62	17.764	15.842	0.05	0.927839	18.726	21.594	26.802	15.534	22.631	19.399	0	0	0				MergedReg chr10 #11607	0	0	0	0	0	0
11608	10	91162432	91162931	499	14	70.936	74.904	89.849	66.817	37.642	59.834	-0.22	0.205828	113.172	114.614	151.88	125.181	72.272	117.363	1	1	2	LOC105378429, PCGF5	59541, -331	downstream, upstream	MergedReg chr10 #11608	1	1	1	1	1	1
11609	10	91163164	91164229	1065	23	40.494	39.939	37.17	46.385	23.769	38.627	0.09	0.627795	93.631	94.681	73.097	131.577	66.432	90.205	1	1	2	LOC105378429, PCGF5	60556, 684	downstream, in gene	MergedReg chr10 #11609	1	1	1	1	1	1
11610	10	91185186	91185713	527	14	24.375	35.92	31.828	40.433	27.421	48.982	0.53	0.0118206	49.665	83.053	68.224	97.769	71.542	132.883	0	0	2	PCGF5, LOC105378428	22437, 14147	in gene, downstream	MergedReg chr10 #11610	1	1	1	1	1	1
11611	10	91191275	91191420	145	2	22.797	26.785	23.96	50.027	22.266	42.435	0.7	0.0314912	30.125	37.374	32.488	61.22	37.231	56.257	0	0	2	PCGF5, LOC105378428	28335, 8249	in gene, in gene	MergedReg chr10 #11611	0	0	0	0	0	1
11612	10	91194729	91195108	379	9	22.933	29.276	20.982	51.169	26.159	38.313	0.75	0.00150536	56.179	63.12	50.356	112.389	64.242	78.566	0	0	2	PCGF5, LOC105378428	31906, 4678	in gene, in gene	MergedReg chr10 #11612	1	1	1	1	1	1
11613	10	91220329	91221512	1183	15	74.069	69.855	68.861	65.295	36.284	63.23	-0.1	0.465528	249.955	233.38	250.967	264.982	159.874	231.817	1	0	1	PCGF5	57908	in gene	MergedReg chr10 #11613	1	1	1	1	1	1
11614	10	91298327	91298818	491	14	49.258	41.527	45.178	53.682	29.748	42.132	0.09	0.701714	87.118	93.85	86.092	83.15	67.892	70.806	0	0	1	HECTD2-AS1	312888	downstream	MergedReg chr10 #11614	1	1	1	1	1	1
11615	10	91340829	91341457	628	14	29.107	22.092	25.219	56.971	29.018	44.666	0.93	1.93646e-07	77.348	54.815	61.727	137.06	73.002	119.303	0	0	1	HECTD2-AS1	270317	in gene	MergedReg chr10 #11615	1	1	1	1	1	1
11616	10	91349359	91349733	374	14	76.194	62.151	82.505	68.606	34.676	60.056	-0.18	0.409404	125.385	122.919	140.509	109.648	49.641	96.995	0	0	1	HECTD2-AS1	261914	in gene	MergedReg chr10 #11616	1	1	1	1	1	1
11617	10	91389743	91390005	262	2	20.456	17.275	20.203	21.93	11.498	19.763	0.26	0.544465	33.382	24.085	37.361	41.118	24.091	33.948	0	0	1	HECTD2-AS1	221586	in gene	MergedReg chr10 #11617	1	0	0	0	0	0
11618	10	91409415	91410919	1504	14	104.095	92.543	102.474	93.22	44.05	79.721	-0.2	0.0439462	201.104	164.445	198.987	201.935	117.533	145.492	1	1	2	HECTD2-AS1, HECTD2	201293, 887	in gene, in gene	MergedReg chr10 #11618	1	1	1	1	1	1
11619	10	91414728	91415046	318	7	54.876	53.403	50.275	47.149	22.923	49.661	-0.28	0.238835	70.02	73.087	69.849	76.754	39.421	77.596	0	0	2	HECTD2-AS1, HECTD2	196573, 5607	in gene, in gene	MergedReg chr10 #11619	1	1	1	0	1	1
11620	10	91420896	91421145	249	9	22.492	18.583	21.828	22.957	8.943	17.701	-0.08	0.857465	35.01	27.408	33.3	40.204	13.87	32.008	0	0	2	HECTD2-AS1, HECTD2	190440, 11740	in gene, in gene	MergedReg chr10 #11620	1	1	0	1	0	1
11621	10	91424075	91424298	223	6	11.864	14	16.476	27.02	11.889	28.406	0.66	0.0746177	15.47	18.272	26.802	33.808	18.25	40.738	0	0	2	HECTD2-AS1, HECTD2	187274, 14906	in gene, in gene	MergedReg chr10 #11621	0	0	0	1	0	1
11622	10	91511783	91512184	401	13	44.102	39.52	35.804	32.742	25.855	28.048	-0.21	0.402595	106.658	113.783	111.27	89.546	80.302	78.566	0	0	2	HECTD2-AS1, HECTD2	99477, 102703	in gene, in gene	MergedReg chr10 #11622	1	1	1	1	1	1
11623	10	91551919	91552240	321	8	30.044	18.853	25.584	26.864	12.045	18.72	-0.05	0.893759	39.895	30.73	48.731	47.514	24.821	38.798	0	1	2	HECTD2-AS1, LOC105378433	59381, -1257	in gene, upstream	MergedReg chr10 #11623	1	1	0	1	1	1
11624	10	91560851	91561137	286	13	38.809	43.28	42.324	26.194	15.655	34.164	-0.5	0.0695442	64.321	61.459	62.539	41.118	28.471	51.407	0	0	2	HECTD2-AS1, LOC105378433	50466, 7658	in gene, in gene	MergedReg chr10 #11624	1	1	1	1	1	1
11625	10	91588186	91588511	325	5	31.183	28.321	27.29	44.499	28.836	33.948	0.46	0.0597861	39.081	36.543	35.736	72.185	48.181	45.587	0	0	2	HECTD2-AS1, LOC105378432	23112, 13149	in gene, downstream	MergedReg chr10 #11625	0	0	0	1	1	1
11626	10	91589140	91589643	503	14	56.688	45.731	44.163	60.42	42.113	63.895	0.4	0.0252928	96.888	88.037	82.844	121.526	83.222	114.454	0	0	2	HECTD2-AS1, LOC105378432	22069, 14192	in gene, downstream	MergedReg chr10 #11626	1	1	1	1	1	1
11627	10	91590327	91591156	829	10	61.471	52.675	52.543	26.393	23.529	22.533	-0.75	1.2507e-05	123.756	125.41	127.514	45.687	50.371	52.377	0	0	2	HECTD2-AS1, LOC105378432	20719, 15542	in gene, downstream	MergedReg chr10 #11627	1	1	1	0	1	1
11628	10	91598570	91599044	474	14	75.774	73.751	70.498	87.048	49.398	79.471	0.15	0.362439	188.891	196.006	179.494	230.261	144.544	204.659	0	0	1	HECTD2-AS1	12653	in gene	MergedReg chr10 #11628	1	1	1	1	1	1
11629	10	91605150	91605483	333	7	21.243	11.476	11.814	17.942	15.131	14.197	0.37	0.316885	33.382	15.78	19.493	25.584	34.311	27.159	0	0	1	HECTD2-AS1	6144	in gene	MergedReg chr10 #11629	1	0	0	0	1	0
11630	10	91607874	91608250	376	6	11.177	14.95	12.552	25.501	16.06	19.311	0.6	0.050762	22.797	34.052	28.427	48.428	36.501	38.798	0	0	1	HECTD2-AS1	3398	in gene	MergedReg chr10 #11630	0	0	0	1	1	1
11631	10	91613453	91614218	765	14	81.86	66.027	71.981	95.866	54.569	84.345	0.35	0.00394238	161.209	151.157	137.26	212.9	143.084	174.59	0	1	1	HECTD2-AS1	-2375	upstream	MergedReg chr10 #11631	1	1	1	1	1	1
11632	10	91617113	91617578	465	14	89.072	86.265	83.223	97.891	54.557	81.023	0.13	0.439796	121.314	114.614	103.148	159.903	94.903	124.153	0	1	1	HECTD2-AS1	-5885	upstream	MergedReg chr10 #11632	1	1	1	1	1	1
11633	10	91632838	91633605	767	14	180.342	165.345	169.139	190.361	94.963	168.003	0.03	0.811216	369.64	370.418	352.491	431.282	224.116	376.339	1	1	1	PPP1R3C	-120	upstream	MergedReg chr10 #11633	1	1	1	1	1	1
11634	10	91642856	91643196	340	6	21.657	17.109	27.127	15.259	15.038	23.085	0.02	0.955427	32.567	25.747	40.61	20.102	21.171	35.888	0	0	1	PPP1R3C	-9925	upstream	MergedReg chr10 #11634	1	0	1	1	1	1
11635	10	91652350	91652829	479	14	161.317	174.08	173.755	136.938	80.789	127.709	-0.3	0.00854842	254.84	242.516	279.394	212.9	110.963	215.328	0	0	0				MergedReg chr10 #11635	1	1	1	1	1	1
11636	10	91653334	91653804	470	9	37.235	30.121	25.449	35.27	23.882	29.874	0.32	0.196077	65.135	44.018	44.671	66.703	51.831	58.197	0	0	0				MergedReg chr10 #11636	1	0	0	1	1	1
11637	10	91672160	91672602	442	14	89.27	86.138	99.377	77.994	38.222	59.582	-0.41	0.00762246	162.837	165.276	193.302	156.248	98.553	119.303	0	0	0				MergedReg chr10 #11637	1	1	1	1	1	1
11638	10	91683851	91684316	465	14	40.767	41.289	33.068	95.028	48.077	68.381	1.09	4.73328e-11	80.604	74.748	60.914	178.178	90.522	124.153	0	0	0				MergedReg chr10 #11638	1	1	1	1	1	1
11639	10	91689865	91689992	127	1	13.841	14.534	9.137	28.783	14.6	18.186	0.5	0.243227	17.098	20.763	9.746	30.153	18.25	23.279	0	0	0				MergedReg chr10 #11639	0	0	0	1	0	0
11640	10	91694284	91694441	157	2	9.119	11.129	12.67	14.437	15.476	9.699	0.1	0.864326	11.399	14.95	17.056	19.188	23.361	10.669	0	0	0				MergedReg chr10 #11640	0	0	0	0	1	0
11641	10	91701145	91701268	123	1	11.399	12.666	13.807	19.417	14.235	6.305	0.19	0.713314	16.284	19.102	17.868	26.498	21.901	13.579	0	0	0				MergedReg chr10 #11641	0	0	0	1	0	0
11642	10	91745127	91745611	484	14	25.62	26.632	23.933	29.057	23.458	24.249	0.28	0.30324	52.922	64.782	53.605	81.322	61.322	64.016	0	0	0				MergedReg chr10 #11642	1	1	1	1	1	1
11643	10	91758695	91758829	134	2	26.461	25.954	25.178	23.529	13.14	19.399	-0.26	0.560999	32.567	28.238	35.736	27.412	16.061	23.279	0	0	0				MergedReg chr10 #11643	0	0	0	1	0	0
11644	10	91798218	91799026	808	14	64.744	63.087	67.217	65.533	35.654	59.361	-0.05	0.789255	168.536	165.276	172.185	191.884	100.743	154.221	1	2	2	TNKS2-AS1, TNKS2	-331, 228	upstream, in gene	MergedReg chr10 #11644	1	1	1	1	1	1
11645	10	91880435	91880629	194	4	11.127	21.732	19.899	13.249	10.099	14.387	-0.33	0.457962	14.655	31.56	25.178	16.447	13.87	19.399	0	0	0				MergedReg chr10 #11645	0	1	1	0	0	0
11646	10	91887242	91887690	448	13	45.42	55.408	42.292	26.433	22.735	22.239	-0.67	0.00459905	73.277	93.85	70.661	48.428	43.801	50.437	1	0	0				MergedReg chr10 #11646	1	1	1	1	1	1
11647	10	91891688	91892023	335	14	45.106	45.845	47.432	88.815	45.261	68.963	0.69	0.000308888	75.719	85.545	87.717	153.507	78.112	128.033	0	0	0				MergedReg chr10 #11647	1	1	1	1	1	1
11648	10	91901752	91902277	525	14	39.464	36.006	27.519	34.937	22.459	31.666	0.03	0.918982	115.614	110.461	75.534	125.181	79.572	99.904	0	0	1	FGFBP3	7487	downstream	MergedReg chr10 #11648	1	1	1	1	1	1
11649	10	91908332	91909605	1273	17	61.267	60.754	63.31	53.979	29.347	43.114	-0.28	0.0189952	133.526	159.462	164.063	145.283	84.682	118.333	1	1	1	FGFBP3	533	in gene	MergedReg chr10 #11649	1	1	1	1	1	1
11650	10	91923438	91924266	828	14	103.026	89.027	99.056	98.507	44.363	90.13	-0.13	0.318014	224.715	220.922	221.728	215.641	121.183	192.049	1	1	1	BTAF1	83	in gene	MergedReg chr10 #11650	1	1	1	1	1	1
11651	10	91944892	91945220	328	11	24.574	30.277	23.775	19.604	13.406	21.692	-0.32	0.323422	42.338	53.985	38.985	36.549	29.201	44.617	0	0	1	BTAF1	21287	in gene	MergedReg chr10 #11651	1	1	1	1	1	1
11652	10	92011683	92012007	324	13	23.041	22.84	22.985	37.372	26.573	33.754	0.67	0.0123868	45.594	42.357	32.488	71.271	64.972	64.986	0	0	1	BTAF1	88076	in gene	MergedReg chr10 #11652	0	1	1	1	1	1
11653	10	92087759	92088084	325	14	72.055	78.984	92.834	79.495	63.001	74.395	0.09	0.678235	137.597	176.073	190.865	161.731	116.073	143.552	0	0	1	CPEB3	203197	in gene	MergedReg chr10 #11653	1	1	1	1	1	1
11654	10	92101401	92102116	715	16	44.108	43.296	46.578	61.419	30.216	59.926	0.37	0.0212128	90.375	116.275	112.083	170.868	108.773	167.801	0	0	1	CPEB3	189360	in gene	MergedReg chr10 #11654	1	1	1	1	1	1
11655	10	92110308	92110581	273	2	5.19	5.952	4.264	9.823	4.38	10.669	0.74	0.106497	10.584	11.627	8.934	23.757	10.95	26.189	0	0	2	CPEB3, SDHCP2	180674, -8201	in gene, upstream	MergedReg chr10 #11655	0	0	0	0	0	0
11656	10	92124666	92125283	617	10	23.815	24.169	23.675	15.214	9.928	14.404	-0.48	0.0524256	45.594	45.679	42.234	28.326	18.25	26.189	0	0	2	CPEB3, SDHCP2	166144, 6329	in gene, downstream	MergedReg chr10 #11656	1	1	1	1	1	1
11657	10	92126247	92126539	292	13	41.614	39.866	55.41	40.509	25.389	22.74	-0.29	0.301579	70.834	58.137	82.844	75.84	43.801	37.828	0	0	2	CPEB3, SDHCP2	164725, 7748	in gene, downstream	MergedReg chr10 #11657	1	1	1	1	1	1
11658	10	92208658	92208956	298	10	30.577	29.807	29.871	27.31	19.062	28.452	-0.05	0.879661	52.108	57.307	45.483	40.204	36.501	45.587	0	0	1	CPEB3	82311	in gene	MergedReg chr10 #11658	1	1	1	1	1	1
11659	10	92211382	92211620	238	4	32.873	32.806	25.889	28.326	19.71	28.977	-0.12	0.732387	57.807	56.476	37.361	40.204	32.121	52.377	0	0	1	CPEB3	79617	in gene	MergedReg chr10 #11659	0	0	0	1	1	1
11660	10	92222760	92223387	627	13	21.897	17.135	19.749	22.699	10.604	21.39	0.07	0.836722	52.922	49.832	51.168	62.134	35.041	64.986	0	0	1	CPEB3	68045	in gene	MergedReg chr10 #11660	1	1	1	1	1	1
11661	10	92238699	92240274	1575	27	40.975	37.425	37.858	34.666	21.856	31.395	-0.11	0.47799	129.456	139.529	115.331	125.181	83.222	109.604	1	0	1	CPEB3	51632	in gene	MergedReg chr10 #11661	1	1	1	1	1	1
11662	10	92240511	92240969	458	7	36.313	26.466	33.841	27.473	15.476	22.826	-0.2	0.445377	53.736	60.629	57.666	48.428	34.311	36.858	0	0	1	CPEB3	50378	in gene	MergedReg chr10 #11662	1	0	0	1	1	1
11663	10	92243275	92243570	295	6	36.276	39.312	36.639	42.438	26.524	39.768	0.13	0.640571	71.648	73.917	65.788	89.546	65.702	82.445	0	0	1	CPEB3	47696	in gene	MergedReg chr10 #11663	0	1	0	0	1	1
11664	10	92290437	92291580	1143	14	145.53	140.669	137.377	136.459	67.162	109.216	-0.18	0.0543017	455.944	490.845	431.274	468.745	259.157	357.91	1	2	2	CPEB3, MARCH5	110, -155	in gene, upstream	MergedReg chr10 #11664	1	1	1	1	1	1
11665	10	92292291	92292584	293	1	43.785	47.156	28.337	11.472	14.357	16.273	-0.92	0.000487491	52.922	60.629	38.985	30.153	24.821	27.159	0	2	2	CPEB3, MARCH5	-1319, 1274	upstream, in gene	MergedReg chr10 #11665	0	1	0	0	0	0
11666	10	92342711	92343259	548	6	33.238	33.661	32.87	22.682	17.52	22.879	-0.41	0.087438	70.834	68.934	82.031	46.6	51.831	53.347	0	0	1	MARCH5	51822	in gene	MergedReg chr10 #11666	1	1	1	1	1	1
11667	10	92387431	92387556	125	1	15.673	15.78	19.899	21.701	18.616	19.884	0.33	0.471535	18.726	19.933	25.178	29.239	24.091	23.279	0	0	0				MergedReg chr10 #11667	0	0	0	0	0	0
11668	10	92435116	92435305	189	9	24.29	23.809	26.396	26.498	15.209	32.008	0.14	0.734497	31.753	33.221	30.863	35.636	21.171	45.587	0	0	0				MergedReg chr10 #11668	0	0	1	1	1	1
11669	10	92517134	92517476	342	14	40.857	36.921	37.656	36.715	21.569	32.361	-0.07	0.835273	82.233	76.409	73.909	82.236	53.291	74.686	0	0	1	IDE	56790	in gene	MergedReg chr10 #11669	1	1	1	1	1	1
11670	10	92568073	92568191	118	1	33.924	32.944	52.251	40.813	31.878	56.904	0.29	0.409421	37.453	36.543	56.853	46.6	38.691	65.956	0	0	2	IDE, LOC105378434	5963, 5779	in gene, in gene	MergedReg chr10 #11670	0	0	0	0	0	1
11671	10	92572875	92574865	1990	18	114.13	97.213	96.179	90.828	49.889	72.136	-0.23	0.0097532	232.857	209.294	202.236	210.158	132.134	167.801	1	2	2	IDE, LOC105378434	225, 41	in gene, in gene	MergedReg chr10 #11671	1	1	1	1	1	1
11672	10	92591577	92591906	329	14	145.517	160.066	173.44	144.702	83.687	145.227	-0.15	0.324901	232.857	258.296	287.516	240.312	133.594	234.727	1	1	1	KIF11	-1327	upstream	MergedReg chr10 #11672	1	1	1	1	1	1
11673	10	92592890	92593376	486	14	117.955	130.134	121.118	121.755	65.291	91.054	-0.12	0.445876	229.6	237.532	246.906	241.225	149.654	191.079	1	1	1	KIF11	65	in gene	MergedReg chr10 #11673	1	1	1	1	1	1
11674	10	92644427	92644768	341	9	13.693	16.309	18.459	26.083	10.619	16.754	0.16	0.693863	21.169	41.527	34.112	39.291	25.551	31.038	0	0	1	KIF11	51529	in gene	MergedReg chr10 #11674	1	1	1	1	1	1
11675	10	92689039	92690724	1685	15	66.287	60.676	62.278	59.737	28.733	53.603	-0.16	0.15913	172.607	166.937	153.504	146.197	89.062	113.484	1	1	1	HHEX	-43	upstream	MergedReg chr10 #11675	1	1	1	1	1	1
11676	10	92695721	92696073	352	14	26.72	31.787	26.359	34.805	24.422	31.567	0.4	0.133239	41.523	61.459	47.919	63.047	53.291	60.137	1	0	1	HHEX	5973	downstream	MergedReg chr10 #11676	1	1	1	1	1	1
11677	10	92699439	92699893	454	12	29.95	17.975	26.454	22.582	16.165	16.143	-0.13	0.702112	56.179	37.374	45.483	46.6	37.961	31.038	1	0	1	HHEX	9742	downstream	MergedReg chr10 #11677	1	0	1	1	1	1
11678	10	92757204	92757480	276	4	32.386	29.253	24.185	15.635	12.167	14.334	-0.65	0.0374437	53.736	50.663	38.173	29.239	23.361	31.038	0	0	0				MergedReg chr10 #11678	1	1	1	0	1	0
11679	10	92822125	92822670	545	10	17.625	21.301	18.872	30.476	21.385	23.222	0.57	0.0166957	34.196	39.035	47.107	62.134	56.212	41.708	0	0	0				MergedReg chr10 #11679	1	1	1	1	1	1
11680	10	92843174	92843376	202	12	55.907	47.202	51.845	39.747	31.269	38.636	-0.25	0.395033	80.604	64.782	74.722	52.083	43.801	57.227	0	0	1	EXOC6	8562	in gene	MergedReg chr10 #11680	1	1	1	1	1	1
11681	10	92848203	92849267	1064	15	36.12	38.985	38.345	33.974	16.016	30.245	-0.23	0.1953	58.621	71.426	71.473	63.047	42.341	52.377	1	0	1	EXOC6	14022	in gene	MergedReg chr10 #11681	1	1	1	1	1	1
11682	10	92880394	92880520	126	1	31.957	18.272	20.711	26.498	19.163	10.427	-0.11	0.819583	41.523	29.069	26.802	33.808	24.821	12.609	0	0	1	EXOC6	45744	in gene	MergedReg chr10 #11682	0	0	0	1	0	0
11683	10	92892211	92892850	639	14	88.136	94.266	81.95	69.581	40.443	62.028	-0.33	0.0187299	171.793	198.497	186.804	162.644	86.142	155.191	0	0	1	EXOC6	57817	in gene	MergedReg chr10 #11683	1	1	1	1	1	1
11684	10	92914606	92914820	214	6	26.868	29.899	27.034	41.379	27.887	33.117	0.24	0.507829	41.523	50.663	46.295	64.875	37.961	47.527	0	0	1	EXOC6	80000	in gene	MergedReg chr10 #11684	0	0	0	1	0	1
11685	10	92972093	92972610	517	14	38.985	39.719	39.463	67.616	33.925	50.437	0.56	0.00138154	90.375	80.562	98.275	138.887	85.412	104.754	0	0	1	EXOC6	137638	in gene	MergedReg chr10 #11685	1	1	1	1	1	1
11686	10	93006550	93006694	144	2	22.309	23.255	24.691	16.265	17.082	21.727	-0.13	0.788377	32.567	36.543	36.549	24.671	22.631	32.978	0	0	1	EXOC6	171909	in gene	MergedReg chr10 #11686	0	0	0	0	0	0
11687	10	93039833	93040012	179	4	12.484	21.04	15.026	25.128	17.52	18.591	0.43	0.281661	16.284	27.408	21.929	31.981	24.091	28.128	0	0	1	EXOC6	205209	in gene	MergedReg chr10 #11687	0	0	0	1	1	0
11688	10	93062688	93062947	259	2	20.083	17.072	18.68	12.995	6.002	12.502	-0.57	0.131964	28.497	21.594	25.99	24.671	9.49	17.459	1	2	3	EXOC6, LOC105378435, CYP26C1	228104, -2317, 1553	downstream, upstream, in gene	MergedReg chr10 #11688	0	0	0	0	0	1
11689	10	93068537	93068674	137	1	17.912	21.096	15.919	15.899	6.278	9.505	-0.51	0.235564	28.497	24.085	20.305	21.93	11.68	15.519	1	1	4	EXOC6, LOC105378435, CYP26C1, CYP26A1	233892, -8105, 7341, -4870	downstream, upstream, in gene, upstream	MergedReg chr10 #11689	0	0	0	0	0	0
11690	10	93073954	93074853	899	8	23.437	18.212	19.087	9.3	7.525	11.091	-0.94	3.71352e-05	41.523	37.374	37.361	20.102	21.901	19.399	1	1	2	CYP26C1, CYP26A1	13139, 928	downstream, in gene	MergedReg chr10 #11690	1	1	1	0	0	0
11691	10	93080271	93080653	382	14	33.517	27.754	23.824	21.092	20.839	20.046	-0.09	0.791805	67.577	63.12	51.168	44.773	40.881	44.617	0	0	1	CYP26A1	6987	downstream	MergedReg chr10 #11691	1	1	1	1	1	1
11692	10	93152141	93152377	236	2	22.216	14.475	26.802	8.224	9.282	5.82	-0.91	0.0212235	35.824	23.255	41.422	12.792	15.33	10.669	0	0	0				MergedReg chr10 #11692	1	0	1	0	0	0
11693	10	93160905	93161242	337	6	24.344	29.733	27.696	22.386	8.468	19.399	-0.41	0.210212	31.753	49.832	44.671	31.981	16.061	37.828	0	0	0				MergedReg chr10 #11693	1	1	1	1	0	1
11694	10	93199225	93199367	142	1	5.048	10.465	15.432	4.203	2.92	8.536	-0.64	0.188784	11.399	19.933	20.305	6.396	6.57	12.609	0	0	0				MergedReg chr10 #11694	0	0	1	0	0	0
11695	10	93235824	93236045	221	6	11.05	11.627	10.21	40.465	23.256	49.467	1.53	8.66628e-07	15.47	18.272	17.868	58.479	37.231	73.716	0	0	0				MergedReg chr10 #11695	0	0	0	1	1	1
11696	10	93288772	93289327	555	14	72.75	78.461	79.165	98.145	51.488	90.89	0.29	0.0476354	165.28	195.175	185.18	204.676	142.354	194.959	0	0	0				MergedReg chr10 #11696	1	1	1	1	1	1
11697	10	93334855	93335372	517	14	40.811	36.44	34.214	62.99	32.76	56.499	0.71	6.19287e-05	98.516	98.833	72.285	139.801	66.432	117.363	0	0	1	MYOF	147373	in gene	MergedReg chr10 #11697	1	1	1	1	1	1
11698	10	93376485	93377229	744	18	51.081	39.505	42.446	34.404	23.958	33.062	-0.24	0.198769	91.189	83.884	102.336	83.15	56.942	67.896	0	0	1	MYOF	105629	in gene	MergedReg chr10 #11698	1	1	1	1	1	1
11699	10	93379595	93380023	428	8	42.212	49.257	51.918	62.907	36.726	59.764	0.34	0.0681845	85.49	108.8	110.458	125.181	105.853	141.612	0	0	1	MYOF	102677	in gene	MergedReg chr10 #11699	0	1	1	1	1	1
11700	10	93383661	93384315	654	14	68.31	59.591	69.036	94.388	51.758	84.919	0.42	0.000969255	113.986	92.189	123.453	183.66	108.043	176.53	0	0	1	MYOF	98498	in gene	MergedReg chr10 #11700	1	1	1	1	1	1
11701	10	93403798	93404180	382	8	20.287	21.109	25.719	18.275	14.722	14.468	-0.12	0.745378	27.682	34.052	51.98	24.671	27.011	22.309	0	0	1	MYOF	78497	in gene	MergedReg chr10 #11701	1	1	1	1	1	1
11702	10	93436646	93438244	1598	27	68.75	67.439	72.919	72.532	50.795	65.685	0.15	0.179592	271.124	321.416	350.055	324.375	248.937	265.765	0	0	1	MYOF	45041	in gene	MergedReg chr10 #11702	1	1	1	1	1	1
11703	10	93445400	93445916	516	14	209.856	206.439	197.413	153.05	80.622	137.732	-0.54	1.00694e-07	435.589	426.894	393.913	317.979	183.965	283.224	0	0	1	MYOF	36828	in gene	MergedReg chr10 #11703	1	1	1	1	1	1
11704	10	93458685	93459278	593	14	242.585	255.236	282.6	263.299	135.937	217.676	-0.1	0.342756	436.404	527.388	510.869	523.569	241.637	406.407	0	0	1	MYOF	23505	in gene	MergedReg chr10 #11704	1	1	1	1	1	1
11705	10	93465755	93466643	888	15	155.975	158.276	146.107	144.566	92.634	126.959	-0.06	0.5978	349.286	367.095	319.192	361.838	240.177	285.164	0	0	1	MYOF	16287	in gene	MergedReg chr10 #11705	1	1	1	1	1	1
11706	10	93468590	93468867	277	14	133.527	149.957	147.638	141.933	88.9	116.932	-0.09	0.58471	210.06	230.888	229.85	235.743	169.365	194.959	0	0	1	MYOF	13758	in gene	MergedReg chr10 #11706	1	1	1	1	1	1
11707	10	93471149	93471561	412	12	72.964	65.356	76.783	98.191	67.106	84.087	0.42	0.00764455	126.199	113.783	109.646	148.025	120.453	126.093	0	0	1	MYOF	11131	in gene	MergedReg chr10 #11707	1	1	1	1	1	1
11708	10	93475876	93476337	461	14	69.962	62.705	60.74	122.636	78.321	106.071	0.92	9.86681e-12	106.658	89.698	95.839	190.97	124.833	165.861	0	0	1	MYOF	6380	in gene	MergedReg chr10 #11708	1	1	1	1	1	1
11709	10	93482129	93482802	673	15	69.71	58.968	63.97	50.386	28.436	34.41	-0.46	0.00480764	140.854	106.308	111.27	98.683	59.132	58.197	0	1	1	MYOF	21	in gene	MergedReg chr10 #11709	1	1	1	1	1	1
11710	10	93483028	93483169	141	5	38.918	45.015	45.645	72.002	40.005	66.538	0.56	0.0336896	52.922	57.307	71.473	92.287	59.862	93.115	0	1	1	MYOF	-612	upstream	MergedReg chr10 #11710	0	0	0	1	0	1
11711	10	93496030	93496897	867	14	120.151	128.05	112.808	114.543	58.245	89.131	-0.21	0.0681939	337.073	384.537	330.562	341.736	178.125	274.495	1	1	1	CEP55	-149	upstream	MergedReg chr10 #11711	1	1	1	1	1	1
11712	10	93512693	93512832	139	1	13.353	15.946	10.721	26.681	13.578	21.727	0.56	0.199328	17.098	23.255	12.995	36.549	22.631	29.098	0	1	2	CEP55, RNA5SP323	16150, -2082	in gene, upstream	MergedReg chr10 #11712	0	0	0	1	0	0
11713	10	93542057	93542696	639	8	23.448	22.507	23.31	16.995	10.476	9.214	-0.63	0.0150158	47.223	45.679	48.731	48.428	30.661	27.159	0	0	0				MergedReg chr10 #11713	1	1	1	0	1	0
11714	10	93548602	93548927	325	1	17.749	12.209	13.889	8.224	5.353	11.057	-0.53	0.181442	22.797	19.102	24.366	17.361	10.22	17.459	0	0	1	LOC105378436	-8028	upstream	MergedReg chr10 #11714	1	0	0	0	0	0
11715	10	93554879	93555301	422	14	31.579	26.874	29.471	34.461	20.441	28.336	0.19	0.499156	65.949	67.273	70.661	65.789	55.482	76.626	0	1	1	LOC105378436	-1702	upstream	MergedReg chr10 #11715	1	1	1	1	1	1
11716	10	93566397	93566886	489	8	21.627	15.417	17.411	7.858	5.795	6.725	-1	0.00118222	37.453	29.069	33.3	18.275	13.14	17.459	1	1	2	LOC105378436, FFAR4	9849, 437	downstream, in gene	MergedReg chr10 #11716	1	1	1	0	1	0
11717	10	93579118	93579351	233	7	16.167	21.357	18.564	15.142	14.6	17.598	-0.05	0.912031	26.054	29.899	34.924	21.016	23.361	25.219	0	0	1	FFAR4	13030	in gene	MergedReg chr10 #11717	0	1	0	0	1	1
11718	10	93601207	93601601	394	4	18.037	22.552	21.304	5.272	6.121	5.596	-1.27	0.000113259	28.497	35.713	37.361	10.051	16.061	11.639	1	1	1	RBP4	-168	upstream	MergedReg chr10 #11718	1	1	1	0	0	0
11719	10	93680530	93680671	141	1	13.027	7.475	18.477	13.934	15.513	14.307	0.25	0.62861	15.47	9.966	24.366	18.275	19.711	19.399	0	0	1	FRA10AC1	21972	in gene	MergedReg chr10 #11719	0	0	0	0	1	0
11720	10	93701964	93702968	1004	14	51.478	50.823	55.151	56.504	26.587	51.814	0	0.989266	123.756	138.699	159.19	158.989	72.272	166.831	1	1	1	FRA10AC1	106	in gene	MergedReg chr10 #11720	1	1	1	1	1	1
11721	10	93746735	93747280	545	14	178.307	189.85	188.811	164.257	80.646	141.099	-0.31	0.00462472	387.552	400.317	416.655	370.975	164.255	306.503	0	0	1	LOC101927013	10708	in gene	MergedReg chr10 #11721	1	1	1	1	1	1
11722	10	93752876	93753011	135	1	17.912	17.649	20.711	16.447	12.775	17.944	0.03	0.961262	21.169	24.916	24.366	20.102	13.87	25.219	0	1	4	LOC101927013, LGI1, LOC101927032, LOC105378437	4772, -4866, -9223, 35968	in gene, upstream, upstream, downstream	MergedReg chr10 #11722	0	0	0	0	1	0
11723	10	93813566	93813758	192	9	30.803	36.405	31.946	30.153	24.334	50.114	0.19	0.572572	42.338	56.476	44.671	52.996	36.501	72.746	0	0	0				MergedReg chr10 #11723	0	1	1	1	0	1
11724	10	93815392	93815536	144	2	21.332	39.533	35.736	16.813	19.273	15.907	-0.62	0.0910529	26.868	63.12	54.417	27.412	32.121	23.279	0	0	0				MergedReg chr10 #11724	0	1	1	0	0	0
11725	10	93816257	93816439	182	7	46.246	46.344	49.219	39.656	27.157	30.456	-0.35	0.249628	64.321	63.12	70.661	54.824	36.501	43.648	0	0	0				MergedReg chr10 #11725	0	0	1	0	0	0
11726	10	93893699	93894408	709	14	67.763	57.307	57.555	46.683	28.371	44.75	-0.28	0.0946555	135.969	134.546	130.763	101.424	84.682	96.025	1	1	1	SLC35G1	80	in gene	MergedReg chr10 #11726	1	1	1	1	1	1
11727	10	93916522	93916836	314	2	17.261	9.385	13.239	9.137	7.081	11.639	-0.49	0.265692	30.125	16.611	30.863	21.016	17.52	17.459	0	0	1	SLC35G1	22706	downstream	MergedReg chr10 #11727	1	0	0	0	0	0
11728	10	93946989	93947578	589	14	116.157	105.385	115.376	77.972	39.259	64.07	-0.68	8.39894e-08	261.354	261.618	294.826	201.935	117.533	158.101	0	0	0				MergedReg chr10 #11728	1	1	1	1	1	1
11729	10	93954803	93955232	429	14	22.448	21.772	29.297	51.43	35.667	48.289	1.07	1.76165e-07	48.037	57.307	74.722	121.526	99.283	117.363	0	0	0				MergedReg chr10 #11729	1	1	1	1	1	1
11730	10	93991785	93992269	484	13	83.59	81.281	75.588	66.763	45.164	48.433	-0.25	0.166189	144.111	153.649	147.007	110.562	87.603	97.965	0	1	2	LOC105378438, PLCE1	4303, -1962	in gene, upstream	MergedReg chr10 #11730	1	1	1	1	1	1
11731	10	93993610	93994382	772	14	83.556	71.772	86.431	72.984	32.912	56.095	-0.34	0.0126098	135.155	124.58	148.631	130.664	73.002	106.694	1	1	2	LOC105378438, PLCE1	6272, 7	downstream, in gene	MergedReg chr10 #11731	1	1	1	1	1	1
11732	10	93999429	93999636	207	1	12.62	17.718	24.23	13.401	7.057	6.79	-0.7	0.0896506	15.47	24.085	30.051	14.62	9.49	11.639	0	0	2	LOC105378438, PLCE1	11808, 5543	downstream, in gene	MergedReg chr10 #11732	0	0	1	0	0	0
11733	10	94002252	94002437	185	9	19.133	28.377	18.68	79.038	28.227	62.077	1.26	1.34145e-05	28.497	47.34	26.802	113.303	45.991	91.175	0	0	2	LOC105378438, PLCE1	14620, 8355	downstream, in gene	MergedReg chr10 #11733	0	0	0	1	0	1
11734	10	94006573	94007450	877	18	49.303	41.527	49.453	41.896	20.819	33.912	-0.29	0.0776831	83.047	76.409	111.27	106.907	45.261	79.536	0	0	1	PLCE1	13022	in gene	MergedReg chr10 #11734	1	1	1	1	1	1
11735	10	94038008	94038348	340	13	36.786	48.926	46.886	56.485	27.873	41.796	0.13	0.630202	68.392	83.884	85.28	99.597	53.291	75.656	0	0	1	PLCE1	44189	in gene	MergedReg chr10 #11735	1	1	1	1	1	1
11736	10	94042140	94042800	660	14	38.112	31.165	35.234	43.38	28.088	37.274	0.3	0.103696	118.871	115.444	140.509	158.076	94.903	119.303	0	0	1	PLCE1	48481	in gene	MergedReg chr10 #11736	1	1	1	1	1	1
11737	10	94069884	94070190	306	3	35.01	27.158	35.655	7.767	7.957	6.305	-1.61	1.70925e-07	75.719	71.426	73.097	21.016	21.901	15.519	0	0	1	PLCE1	76048	in gene	MergedReg chr10 #11737	1	1	1	0	0	0
11738	10	94075608	94075818	210	4	35.592	43.306	34.924	21.407	7.092	16.628	-1.12	0.000417701	48.851	68.934	51.168	28.326	10.95	24.249	0	0	2	PLCE1, PLCE1-AS2	81724, 33081	in gene, downstream	MergedReg chr10 #11738	1	1	1	1	0	0
11739	10	94076467	94076668	201	3	16.012	21.594	22.471	19.493	16.182	27.482	0.08	0.864593	21.169	29.069	32.488	26.498	24.091	40.738	0	0	2	PLCE1, PLCE1-AS2	82578, 32227	in gene, downstream	MergedReg chr10 #11739	0	0	0	0	0	1
11740	10	94088948	94089306	358	14	35.084	36.845	37.73	31.648	25.883	28.393	-0.1	0.744307	51.294	49.001	49.544	41.118	41.611	35.888	0	0	2	PLCE1, PLCE1-AS2	95138, 19667	in gene, in gene	MergedReg chr10 #11740	1	1	1	1	1	1
11741	10	94108288	94108655	367	14	23.951	24.501	14.755	67.692	31.208	43.163	1.27	6.83262e-08	47.223	46.51	25.178	148.025	62.782	79.536	0	1	2	PLCE1, PLCE1-AS2	114482, 323	in gene, in gene	MergedReg chr10 #11741	1	1	1	1	1	1
11742	10	94115796	94116101	305	13	21.494	29.152	24.285	69.992	35.041	43.26	1.03	8.79977e-06	43.966	50.663	37.361	124.268	64.242	80.505	0	1	2	PLCE1, PLCE1-AS2	121959, -7154	in gene, upstream	MergedReg chr10 #11742	0	1	1	1	1	1
11743	10	94123282	94123770	488	14	98.788	92.134	107.48	66.824	48.279	71.259	-0.39	0.00781051	247.513	221.752	252.592	181.833	129.944	195.929	0	0	1	PLCE1	129537	in gene	MergedReg chr10 #11743	1	1	1	1	1	1
11744	10	94129536	94129672	136	2	21.169	17.441	25.015	36.732	33.581	39.962	0.8	0.0121169	29.311	23.255	35.736	53.91	52.562	59.167	0	0	1	PLCE1	135615	in gene	MergedReg chr10 #11744	0	0	0	1	1	0
11745	10	94133388	94133623	235	2	20.82	23.492	22.625	13.314	5.006	17.598	-0.57	0.125324	26.868	35.713	31.675	19.188	9.49	23.279	0	0	1	PLCE1	139516	in gene	MergedReg chr10 #11745	1	0	1	0	0	0
11746	10	94183468	94184072	604	14	133.184	132.098	134.482	102.386	68.853	86.019	-0.35	0.00260814	311.019	328.891	330.562	233.915	143.814	204.659	0	0	1	PLCE1	189781	in gene	MergedReg chr10 #11746	1	1	1	1	1	1
11747	10	94194335	94194595	260	14	30.487	42.08	28.698	47.819	30.661	47.312	0.47	0.0581952	50.48	79.731	63.351	91.373	58.402	85.355	0	0	1	PLCE1	200476	in gene	MergedReg chr10 #11747	1	1	1	1	1	1
11748	10	94224687	94225140	453	10	12.852	11.153	9.688	40.4	26.802	35.264	1.73	2.66903e-12	24.426	19.933	21.117	100.511	62.052	96.995	0	0	1	PLCE1	230924	in gene	MergedReg chr10 #11748	0	0	0	1	1	1
11749	10	94280164	94280369	205	6	36.91	31.837	26.802	21.168	18.616	25.38	-0.16	0.691836	52.922	47.34	39.797	29.239	25.551	42.678	0	0	2	PLCE1, PLCE1-AS1	286277, 6804	in gene, in gene	MergedReg chr10 #11749	0	1	0	1	0	1
11750	10	94292655	94292956	301	5	21.802	23.163	18.139	18.376	7.219	15.842	-0.46	0.200959	35.824	31.56	32.488	33.808	12.41	30.068	0	1	2	PLCE1, PLCE1-AS1	298816, -5735	in gene, upstream	MergedReg chr10 #11750	1	1	0	1	0	1
11751	10	94299496	94299880	384	14	55.297	51.977	49.747	35.636	27.193	34.352	-0.42	0.0491669	109.915	112.952	104.773	81.322	62.782	74.686	0	0	1	PLCE1	305699	in gene	MergedReg chr10 #11751	1	1	1	1	1	1
11752	10	94350601	94350778	177	2	11.073	10.133	16.244	25.036	19.273	14.307	0.63	0.134373	13.027	12.458	21.117	33.808	29.201	21.339	0	0	1	NOC3L	12287	in gene	MergedReg chr10 #11752	0	0	0	1	1	0
11753	10	94358375	94358811	436	14	96.011	94.489	96.463	90.178	54.134	73.417	-0.14	0.424781	162.837	145.343	152.692	159.903	105.123	120.273	0	0	1	NOC3L	4383	in gene	MergedReg chr10 #11753	1	1	1	1	1	1
11754	10	94362497	94363164	667	14	116.714	108.052	105.707	103.663	52.999	88.362	-0.19	0.140744	271.124	289.856	254.216	243.053	143.084	224.057	1	1	1	NOC3L	146	in gene	MergedReg chr10 #11754	1	1	1	1	1	1
11755	10	94380952	94381355	403	11	17.035	17.761	15.182	29.521	27.291	25.442	1.09	8.84198e-05	34.196	27.408	26.802	59.393	49.641	50.437	0	0	0				MergedReg chr10 #11755	0	1	0	1	1	1
11756	10	94383620	94383792	172	4	13.027	22.258	18.031	48.976	28.033	32.008	0.98	0.00216925	20.355	33.221	25.99	68.53	39.421	39.768	0	0	0				MergedReg chr10 #11756	0	0	0	1	1	1
11757	10	94397731	94397899	168	3	60.901	58.137	70.823	8.589	8.322	7.566	-2.26	7.30524e-14	77.348	68.934	85.28	10.965	13.87	11.639	0	1	1	TBC1D12	-4614	upstream	MergedReg chr10 #11757	1	1	1	0	0	0
11758	10	94402268	94404019	1751	26	85.86	63.422	74.5	68.563	36.541	60.842	-0.17	0.113297	252.398	212.616	233.099	233.915	145.274	183.32	1	1	1	TBC1D12	714	in gene	MergedReg chr10 #11758	1	1	1	1	1	1
11759	10	94423758	94423915	157	1	26.868	18.272	19.005	7.493	4.234	11.057	-1.01	0.0147722	30.939	28.238	32.488	11.879	5.11	20.369	0	0	1	TBC1D12	21407	in gene	MergedReg chr10 #11759	1	0	0	0	0	0
11760	10	94439399	94439567	168	3	26.217	17.773	24.203	10.965	8.176	15.131	-0.48	0.269244	29.311	19.102	25.99	13.706	13.87	16.489	0	0	1	TBC1D12	37054	in gene	MergedReg chr10 #11760	1	0	1	0	0	0
11761	10	94496022	94496273	251	2	16.589	14.327	14.924	9.023	8.578	19.884	-0.12	0.812542	21.169	24.916	20.305	14.62	13.87	26.189	0	0	1	TBC1D12	93718	in gene	MergedReg chr10 #11761	1	0	0	0	0	1
11762	10	94545037	94546451	1414	14	49.665	39.564	53.032	38.128	21.768	37.607	-0.26	0.067001	111.543	81.392	101.524	84.063	69.352	76.626	1	1	2	TBC1D12, HELLS	143315, -23	downstream, upstream	MergedReg chr10 #11762	1	1	1	1	1	1
11763	10	94567874	94568180	306	4	7.87	4.43	9.385	19.493	15.168	14.549	1.14	0.00221163	12.213	6.644	16.244	31.981	38.691	26.189	0	0	1	HELLS	22260	in gene	MergedReg chr10 #11763	0	0	0	1	1	1
11764	10	94963939	94964195	256	5	12.009	18.998	7.542	22.957	13.505	19.156	0.56	0.148035	24.426	33.221	13.807	39.291	24.821	32.978	0	0	1	CYP2C9	25409	in gene	MergedReg chr10 #11764	0	0	0	1	1	1
11765	10	95133025	95133327	302	6	13.389	19.933	20.576	24.772	11.194	15.088	0.16	0.7128	27.682	34.882	34.112	42.945	21.901	25.219	0	0	0				MergedReg chr10 #11765	0	0	1	1	0	1
11766	10	95183390	95184029	639	14	84.228	91.815	92.712	81.231	39.385	58.391	-0.32	0.0267863	179.935	198.497	191.677	203.762	98.553	139.672	1	0	0				MergedReg chr10 #11766	1	1	1	1	1	1
11767	10	95201800	95202164	364	14	80.826	68.557	68.815	71.105	44.398	60.93	-0.09	0.693863	153.881	128.733	140.509	133.405	77.382	120.273	0	0	1	ACSM6	7782	in gene	MergedReg chr10 #11767	1	1	1	1	1	1
11768	10	95211970	95212177	207	3	15.198	26.162	21.659	14.772	12.532	16.651	-0.26	0.543541	21.169	30.73	26.802	20.102	16.061	22.309	0	0	1	ACSM6	17873	in gene	MergedReg chr10 #11768	0	1	1	0	0	0
11769	10	95214872	95215102	230	11	35.475	27.17	33.764	44.642	26.072	37.551	0.31	0.302222	54.55	41.527	49.544	70.357	37.961	57.227	0	0	1	ACSM6	20787	in gene	MergedReg chr10 #11769	1	0	1	1	1	1
11770	10	95221235	95221520	285	7	27.14	22.794	30.773	21.219	12.329	14.118	-0.4	0.24919	39.895	37.374	47.107	36.549	22.631	19.399	0	0	1	ACSM6	27177	in gene	MergedReg chr10 #11770	1	1	1	0	1	1
11771	10	95229257	95230071	814	14	152.122	127.935	145.285	115.35	69.381	94.589	-0.29	0.00793449	343.586	283.212	297.262	251.276	159.874	245.396	0	0	2	ACSM6, PDLIM1	35464, 61484	downstream, downstream	MergedReg chr10 #11771	1	1	1	1	1	1
11772	10	95235765	95236895	1130	17	36.801	36.923	36.827	35.087	20.253	37.08	0.01	0.961608	68.392	54.815	56.853	64.875	45.991	62.077	0	0	2	ACSM6, PDLIM1	42130, 54818	downstream, downstream	MergedReg chr10 #11772	1	1	1	1	1	1
11773	10	95243128	95243260	132	3	47.63	45.679	53.605	43.402	33.763	25.461	-0.34	0.254892	65.135	64.782	69.036	62.134	40.881	35.888	0	0	1	PDLIM1	47954	in gene	MergedReg chr10 #11773	0	0	0	0	0	0
11774	10	95246666	95247757	1091	22	48.923	40.403	51.407	37.302	20.934	31.866	-0.33	0.0267153	129.456	128.733	156.753	104.165	75.922	84.385	0	0	1	PDLIM1	43937	in gene	MergedReg chr10 #11774	1	1	1	1	1	1
11775	10	95260587	95261598	1011	16	49.534	48.332	49.544	55.443	33.699	50.594	0.12	0.443934	145.739	150.326	141.321	154.421	98.553	137.732	0	0	1	PDLIM1	30056	in gene	MergedReg chr10 #11775	1	1	1	1	1	1
11776	10	95266663	95267033	370	14	114.356	100.041	122.198	72.517	27.741	59.343	-0.76	8.64254e-06	192.962	161.954	215.231	133.405	52.562	125.123	0	0	1	PDLIM1	24300	in gene	MergedReg chr10 #11776	1	1	1	1	1	1
11777	10	95273378	95274002	624	14	116.643	102.899	108.278	96.086	51.716	84.028	-0.29	0.0218102	206.803	171.92	208.733	185.488	116.803	183.32	0	0	1	PDLIM1	17458	in gene	MergedReg chr10 #11777	1	1	1	1	1	1
11778	10	95279527	95279671	144	1	39.692	29.276	44.264	37.006	29.018	39.283	0.26	0.450918	52.922	40.696	62.539	59.393	56.942	70.806	0	0	1	PDLIM1	11549	in gene	MergedReg chr10 #11778	0	0	1	0	0	0
11779	10	95289503	95290125	622	3	37.575	31.394	29.645	19.691	10.877	13.337	-0.7	0.00144604	61.064	68.934	64.975	57.565	48.911	34.918	0	1	1	PDLIM1	1334	in gene	MergedReg chr10 #11779	1	1	1	0	0	0
11780	10	95290621	95291317	696	14	59.621	53.041	62.28	55.447	35.24	41.002	-0.16	0.36842	137.597	127.902	151.068	125.181	100.743	105.724	1	1	1	PDLIM1	179	in gene	MergedReg chr10 #11780	1	1	1	1	1	1
11781	10	95295123	95295666	543	3	41.763	32.44	41.947	14.512	6.57	10.099	-1.64	1.77819e-12	56.993	48.171	69.849	31.067	12.41	20.369	1	1	1	PDLIM1	-4246	upstream	MergedReg chr10 #11781	1	1	1	0	0	0
11782	10	95308591	95309291	700	14	105.733	94.492	91.002	79.412	50.338	69.307	-0.25	0.0582212	245.884	263.279	237.972	228.433	137.244	184.29	0	0	1	SORBS1	252479	downstream	MergedReg chr10 #11782	1	1	1	1	1	1
11783	10	95334174	95334973	799	14	28.952	31.627	36.289	34.21	19.857	32.047	0.06	0.794754	80.604	94.681	91.778	93.201	64.242	95.055	0	0	1	SORBS1	226847	in gene	MergedReg chr10 #11783	1	1	1	1	1	1
11784	10	95363387	95363547	160	6	30.451	22.424	22.741	29.057	13.578	16.877	-0.2	0.646088	45.594	30.73	34.112	43.859	16.791	22.309	0	0	1	SORBS1	197953	in gene	MergedReg chr10 #11784	1	1	0	1	0	0
11785	10	95374732	95374904	172	7	67.252	60.629	54.742	63.961	39.713	61.689	0.07	0.844211	78.976	70.595	69.036	84.977	48.911	79.536	0	0	1	SORBS1	186602	in gene	MergedReg chr10 #11785	0	1	0	0	1	1
11786	10	95394243	95394421	178	2	3.582	7.973	6.66	16.082	5.84	16.489	0.72	0.123333	4.885	11.627	10.559	19.188	11.68	21.339	0	0	1	SORBS1	167088	in gene	MergedReg chr10 #11786	0	0	0	0	0	1
11787	10	95430491	95430809	318	12	23.53	29.65	28.427	24.854	19.2	25.025	-0.07	0.863056	45.594	54.815	58.478	49.342	45.991	49.467	0	0	1	SORBS1	130770	in gene	MergedReg chr10 #11787	0	1	1	1	1	1
11788	10	95445341	95445687	346	11	46.705	38.431	33.891	27.993	21.436	32.714	-0.37	0.145763	83.861	74.748	73.097	61.22	57.672	67.896	0	0	1	SORBS1	115906	in gene	MergedReg chr10 #11788	1	1	1	1	1	1
11789	10	95445813	95446146	333	11	30.347	26.124	26.581	23.425	9.623	16.93	-0.51	0.0974775	48.851	45.679	47.107	44.773	21.171	34.918	0	0	1	SORBS1	115441	in gene	MergedReg chr10 #11789	1	1	1	1	1	1
11790	10	95514161	95514335	174	6	24.588	30.73	35.574	36.001	25.405	30.65	0.11	0.783711	36.638	50.663	52.792	55.738	44.531	47.527	0	0	1	SORBS1	47172	in gene	MergedReg chr10 #11790	0	1	0	1	1	1
11791	10	95517545	95517708	163	1	11.073	6.478	7.797	3.838	4.088	6.208	-0.4	0.454646	11.399	10.797	12.995	4.569	8.03	9.699	0	0	1	SORBS1	43794	in gene	MergedReg chr10 #11791	1	0	0	0	0	0
11792	10	95529055	95529362	307	14	40.221	31.56	40.285	58.479	32.486	52.183	0.49	0.030612	70.834	62.29	86.905	124.268	70.812	95.055	0	0	1	SORBS1	32212	in gene	MergedReg chr10 #11792	1	1	1	1	1	1
11793	10	95561171	95561640	469	14	207.075	223.247	214.148	187.254	109.162	151.829	-0.28	0.00622458	422.562	453.471	439.396	398.387	219.006	332.691	1	1	1	SORBS1	15	in gene	MergedReg chr10 #11793	1	1	1	1	1	1
11794	10	95601224	95601498	274	14	50.378	55.646	54.214	58.936	40.06	42.435	0.02	0.942122	80.604	92.189	88.529	90.46	54.752	71.776	0	0	1	ALDH18A1	55449	downstream	MergedReg chr10 #11794	1	1	1	1	1	1
11795	10	95655924	95657020	1096	15	65.207	67.102	67.555	63.236	30.36	46.928	-0.24	0.0640137	162.023	189.361	188.429	135.232	93.443	114.454	1	1	2	ALDH18A1, TCTN3	338, 37671	in gene, downstream	MergedReg chr10 #11795	1	1	1	1	1	1
11796	10	95693636	95694276	640	14	251.543	254.392	249.83	251.962	119.869	190.982	-0.2	0.0332582	489.326	529.88	493.001	515.345	267.187	395.738	1	1	1	TCTN3	187	in gene	MergedReg chr10 #11796	1	1	1	1	1	1
11797	10	95814089	95814298	209	2	28.632	24.916	29.916	13.249	12.289	22.632	-0.71	0.0397739	40.709	32.391	44.671	19.188	21.171	32.008	0	0	2	ENTPD1, ENTPD1-AS1	103287, 276042	in gene, in gene	MergedReg chr10 #11797	0	1	1	0	0	0
11798	10	95842054	95842193	139	2	20.558	22.632	26.193	23.757	15.33	17.701	0.09	0.865214	25.24	27.408	27.614	29.239	18.25	22.309	0	0	2	ENTPD1, ENTPD1-AS1	131217, 248112	in gene, in gene	MergedReg chr10 #11798	0	0	1	0	0	1
11799	10	95865162	95865472	310	14	26.217	20.431	31.026	27.047	19.565	30.456	0.26	0.415809	47.223	35.713	53.605	43.859	32.851	59.167	0	0	2	ENTPD1, ENTPD1-AS1	154411, 224918	in gene, in gene	MergedReg chr10 #11799	1	1	1	1	1	1
11800	10	95907082	95908213	1131	16	93.073	87.799	85.327	76.988	44.948	70.861	-0.16	0.157084	222.273	214.277	187.616	186.401	124.833	154.221	1	1	2	ENTPD1-AS1, C10orf131	182588, -318	in gene, upstream	MergedReg chr10 #11800	1	1	1	1	1	1
11801	10	96017339	96017627	288	8	23.973	21.133	17.868	24.265	14.681	15.883	0	0.995956	36.638	39.035	32.488	41.118	26.281	28.128	0	0	3	ENTPD1-AS1, CC2D2B, LOC105378440	72752, 43454, 5105	in gene, in gene, downstream	MergedReg chr10 #11801	1	1	0	1	1	0
11802	10	96025647	96025857	210	3	11.631	22.306	18.913	20.885	19.502	16.766	0.26	0.529054	17.098	38.205	30.863	35.636	40.151	25.219	0	1	3	ENTPD1-AS1, CC2D2B, LOC105378440	64483, 51723, -3164	in gene, in gene, upstream	MergedReg chr10 #11802	0	0	0	0	1	1
11803	10	96043255	96044501	1246	14	83.11	77.197	78.616	79.167	38.167	60.311	-0.16	0.164215	213.317	237.532	223.353	222.037	128.484	157.131	1	2	4	ENTPD1-AS1, CC2D2B, CCNJ, LOC105378439	46357, 69849, 2104, 463	in gene, downstream, in gene, in gene	MergedReg chr10 #11803	1	1	1	1	1	1
11804	10	96063193	96063363	170	1	4.614	6.367	7.445	21.93	8.882	12.124	0.87	0.0550714	8.956	9.136	10.559	28.326	13.14	14.549	0	1	3	ENTPD1-AS1, CCNJ, MIR3157	26957, 21504, 1121	in gene, downstream, downstream	MergedReg chr10 #11804	0	0	0	1	0	0
11805	10	96073749	96074192	443	14	23.786	26.696	24.25	35.766	23.569	39.214	0.56	0.0178106	49.665	48.171	55.229	69.444	51.831	76.626	0	0	2	ENTPD1-AS1, MIR3157	16265, -9571	in gene, upstream	MergedReg chr10 #11805	1	1	1	1	1	1
11806	10	96089667	96090423	756	14	92.392	86.773	97.004	99.597	50.784	86.325	0	0.998429	164.466	146.174	169.748	182.746	133.594	167.801	1	1	1	ENTPD1-AS1	190	in gene	MergedReg chr10 #11806	1	1	1	1	1	1
11807	10	96129716	96130791	1075	16	77.659	58.601	64.593	56.92	36.651	50.922	-0.21	0.121807	172.607	150.326	170.56	159.903	107.313	99.904	1	1	1	ZNF518A	1053	in gene	MergedReg chr10 #11807	1	1	1	1	1	1
11808	10	96293424	96293557	133	2	14.248	16.611	17.259	26.498	21.536	16.247	0.52	0.212296	16.284	18.272	21.117	37.463	29.931	20.369	0	0	0				MergedReg chr10 #11808	0	0	0	1	0	0
11809	10	96335041	96335189	148	1	17.912	9.551	20.711	13.478	12.958	10.912	-0.23	0.663134	26.868	13.288	24.366	17.361	18.98	14.549	0	0	2	DNTT, OPALIN	30787, 24250	in gene, downstream	MergedReg chr10 #11809	0	0	0	0	0	0
11810	10	96375151	96375773	622	14	72.463	62.203	68.737	55.449	29.508	45.639	-0.37	0.0220131	162.837	142.852	164.063	130.664	79.572	115.424	0	0	1	TLL2	138464	in gene	MergedReg chr10 #11810	1	1	1	1	1	1
11811	10	96396033	96396178	145	3	32.771	40.073	33.706	39.291	33.764	18.429	-0.05	0.915132	42.338	54.815	41.422	52.083	45.261	23.279	0	0	1	TLL2	117821	in gene	MergedReg chr10 #11811	0	1	0	0	0	0
11812	10	96470240	96470417	177	5	16.962	21.732	22.606	19.493	15.452	12.771	0.03	0.950793	26.868	31.56	34.112	31.067	21.901	20.369	0	0	1	TLL2	43598	in gene	MergedReg chr10 #11812	0	0	1	0	1	0
11813	10	96511358	96511472	114	1	45.594	36.751	29.848	30.382	23.908	25.946	-0.35	0.300291	66.763	54.815	45.483	32.894	40.881	35.888	0	1	2	TLL2, TM9SF3	2511, 75637	in gene, downstream	MergedReg chr10 #11813	0	0	0	0	0	0
11814	10	96513541	96514500	959	14	144.111	121.867	123.805	97.404	59.205	80.635	-0.43	1.5136e-05	340.33	352.146	307.821	250.363	175.935	232.787	1	1	2	TLL2, TM9SF3	-94, 73032	upstream, downstream	MergedReg chr10 #11814	1	1	1	1	1	1
11815	10	96586293	96587650	1357	15	82.63	76.525	87.358	75.096	38.08	68.956	-0.13	0.251426	173.422	172.751	191.677	150.766	80.302	178.47	1	2	3	TM9SF3, LOC105378443, PIK3AP1	81, -127, 133551	in gene, upstream, downstream	MergedReg chr10 #11815	1	1	1	1	1	1
11816	10	96606143	96606715	572	12	35.191	37.143	23.373	30.407	13.951	25.273	-0.32	0.192995	69.206	75.579	43.858	53.91	43.801	55.287	0	0	2	LOC105378443, PIK3AP1	19331, 114093	in gene, in gene	MergedReg chr10 #11816	1	1	1	1	1	1
11817	10	96614607	96614965	358	14	51.146	56.929	46.812	44.856	24.29	43.824	-0.31	0.175841	78.976	100.494	80.407	79.495	48.181	83.415	0	1	3	LOC105378443, PIK3AP1, RNA5SP324	27688, 105736, -4590	downstream, in gene, upstream	MergedReg chr10 #11817	1	1	1	1	1	1
11818	10	96618769	96618941	172	7	56.993	47.34	37.036	31.067	22.485	24.055	-0.5	0.101108	75.719	59.798	50.356	37.463	35.771	29.098	0	1	4	LOC105378443, PIK3AP1, RNA5SP324, LOC105378442	31757, 101667, -521, -9042	downstream, in gene, upstream, upstream	MergedReg chr10 #11818	1	1	1	0	0	0
11819	10	96640964	96641145	181	2	19.378	21.428	14.457	15.168	12.118	8.924	-0.23	0.633645	23.611	29.899	18.68	19.188	16.061	12.609	0	0	2	PIK3AP1, LOC105378442	79468, 13157	in gene, downstream	MergedReg chr10 #11819	0	1	0	0	0	0
11820	10	96719932	96720121	189	2	15.47	21.317	21.388	8.071	3.942	3.556	-1.54	0.000152682	21.169	33.221	26.802	12.792	5.84	3.88	1	1	1	PIK3AP1	496	in gene	MergedReg chr10 #11820	0	1	1	0	0	0
11821	10	96720288	96720991	703	7	12.065	15.818	19.862	9.594	5.475	9.408	-0.77	0.00903467	27.682	33.221	41.422	24.671	20.441	22.309	1	1	1	PIK3AP1	-117	upstream	MergedReg chr10 #11821	0	1	1	1	1	0
11822	10	96765593	96766062	469	14	24.751	31.616	26.477	19.676	16.45	22.179	-0.18	0.582656	54.55	73.087	62.539	54.824	42.341	51.407	0	0	0				MergedReg chr10 #11822	1	1	1	1	1	1
11823	10	96814353	96814654	301	14	88.294	92.374	91.778	77.16	69.433	67.465	-0.07	0.778602	148.996	164.445	151.88	133.405	137.974	106.694	0	0	0				MergedReg chr10 #11823	1	1	1	1	1	1
11824	10	96831824	96833262	1438	27	57.789	62.585	62.539	61.484	32.17	58.089	-0.04	0.7973	105.03	138.699	116.956	111.475	77.382	104.754	1	3	3	MIR607, LOC102723665, LCOR	-3779, -150, 283	upstream, upstream, in gene	MergedReg chr10 #11824	1	1	1	1	1	1
11825	10	96833452	96833765	313	1	26.543	20.182	24.041	22.386	17.155	22.115	0.15	0.661592	35.01	27.408	34.112	30.153	25.551	28.128	1	3	3	MIR607, LOC102723665, LCOR	-4844, -1215, 1348	upstream, upstream, in gene	MergedReg chr10 #11825	0	0	0	0	1	0
11826	10	96840862	96841324	462	11	22.417	18.216	24.366	18.153	12.41	26.706	0.02	0.949615	40.709	44.018	64.975	47.514	31.391	61.107	0	0	2	LOC102723665, LCOR	-8700, 8833	upstream, in gene	MergedReg chr10 #11826	1	1	1	0	1	1
11827	10	96850835	96851225	390	14	99.263	92.12	112.15	106.298	69.899	92.387	0.05	0.811046	165.28	142.852	190.053	165.386	132.864	168.771	0	0	1	LCOR	18770	in gene	MergedReg chr10 #11827	1	1	1	1	1	1
11828	10	96864193	96864513	320	1	10.259	12.956	6.741	11.513	8.76	9.311	0.2	0.676718	17.098	28.238	14.62	23.757	20.441	19.399	0	0	1	LCOR	32093	in gene	MergedReg chr10 #11828	0	0	0	0	1	0
11829	10	96991239	96991828	589	14	55.319	54.354	51.123	51.575	25.591	50.06	-0.09	0.684093	116.429	107.139	100.712	121.526	56.212	119.303	0	0	2	C10orf12, SLIT1	10249, 194393	downstream, downstream	MergedReg chr10 #11829	1	1	1	1	1	1
11830	10	96995972	96996299	327	3	55.772	67.356	56.041	19.462	14.089	16.683	-1.38	2.08094e-09	67.577	84.714	78.783	26.498	21.901	23.279	0	0	1	SLIT1	189791	downstream	MergedReg chr10 #11830	1	1	1	0	0	0
11831	10	96998545	96998797	252	14	94.751	97.899	85.483	86.576	52.288	76.868	-0.16	0.453177	140.04	150.326	129.951	126.095	86.872	111.544	0	0	1	SLIT1	187255	in gene	MergedReg chr10 #11831	1	1	1	1	1	1
11832	10	97000481	97001083	602	14	83.409	82.776	77.474	83.556	42.584	63.477	-0.11	0.514517	146.553	140.36	129.139	140.715	70.082	100.874	0	0	1	SLIT1	185144	in gene	MergedReg chr10 #11832	1	1	1	1	1	1
11833	10	97023984	97024468	484	13	28.497	29.567	22.254	20.346	14.357	17.006	-0.15	0.615763	43.966	55.646	38.985	32.894	32.851	32.008	0	0	1	SLIT1	161700	in gene	MergedReg chr10 #11833	1	1	1	1	1	1
11834	10	97028637	97028765	128	1	19.541	25.954	28.833	23.072	20.076	28.128	0.12	0.785673	24.426	33.221	31.675	28.326	24.091	31.038	0	0	1	SLIT1	157225	in gene	MergedReg chr10 #11834	0	0	0	0	0	1
11835	10	97037372	97037993	621	14	65.908	65.944	64.488	65.332	35.041	52.135	-0.14	0.429757	153.067	161.954	160.814	188.229	94.903	123.183	0	0	1	SLIT1	148244	in gene	MergedReg chr10 #11835	1	1	1	1	1	1
11836	10	97072815	97073275	460	10	23.553	20.467	22.335	26.368	17.015	26.812	0.29	0.325328	61.064	49.832	56.041	65.789	41.611	71.776	0	0	2	SLIT1, LOC105378444	112881, 29154	in gene, downstream	MergedReg chr10 #11836	1	1	1	1	1	1
11837	10	97081739	97082069	330	10	16.691	13.288	17.625	25.493	11.023	20.951	0.34	0.372525	22.797	22.424	28.427	45.687	21.901	34.918	0	0	2	SLIT1, LOC105378444	104022, 20295	in gene, in gene	MergedReg chr10 #11837	1	0	1	1	1	1
11838	10	97089479	97089876	397	8	15.673	16.195	17.259	40.966	25.064	29.907	1.09	9.1116e-06	20.355	30.73	25.178	63.961	40.151	52.377	0	0	2	SLIT1, LOC105378444	96249, 12522	in gene, in gene	MergedReg chr10 #11838	1	1	1	1	1	1
11839	10	97196100	97196817	717	14	38.526	39.526	40.24	25.792	15.828	26.012	-0.48	0.0101164	60.25	64.782	64.163	49.342	30.661	51.407	1	1	2	ARHGAP19-SLIT1, LOC105378445	96215, 573	in gene, in gene	MergedReg chr10 #11839	1	1	1	1	1	1
11840	10	97210614	97210777	163	9	18.563	26.245	34.437	28.143	18.25	31.232	0.13	0.758058	29.311	35.713	44.671	36.549	33.581	39.768	0	1	4	ARHGAP19-SLIT1, LOC105378445, LOC105378446, LOC105378447	81978, 14810, -4466, -8444	in gene, downstream, upstream, upstream	MergedReg chr10 #11840	0	1	1	1	1	1
11841	10	97217936	97218297	361	6	6.069	10.495	6.719	32.977	17.056	22.132	1.61	2.99235e-07	11.399	19.933	17.868	63.047	32.851	42.678	0	1	4	ARHGAP19-SLIT1, LOC105378446, LOC105378447, ARHGAP19	74557, 2955, -1023, 74557	in gene, in gene, upstream, downstream	MergedReg chr10 #11841	0	0	0	1	1	1
11842	10	97278628	97278942	314	5	26.325	23.255	23.012	23.96	12.248	16.597	-0.29	0.407607	45.594	44.018	40.61	38.377	26.281	34.918	0	0	2	ARHGAP19-SLIT1, ARHGAP19	13888, 13888	in gene, in gene	MergedReg chr10 #11842	1	1	1	1	1	0
11843	10	97279331	97279635	304	3	15.47	20.302	22.38	15.33	8.274	21.339	-0.07	0.883019	26.868	34.052	34.924	32.894	24.821	30.068	0	0	2	ARHGAP19-SLIT1, ARHGAP19	13190, 13190	in gene, in gene	MergedReg chr10 #11843	0	0	1	0	0	1
11844	10	97292062	97292897	835	14	173.934	164.23	160.212	169.142	86.845	138.092	-0.09	0.402319	363.127	334.705	344.369	375.544	176.665	258.006	1	2	2	ARHGAP19-SLIT1, ARHGAP19	194, 194	in gene, in gene	MergedReg chr10 #11844	1	1	1	1	1	1
11845	10	97318849	97320352	1503	18	49.804	49.673	41.733	43.451	20.642	33.989	-0.28	0.0423552	109.915	119.597	91.778	99.597	81.032	81.475	1	1	1	FRAT1	335	in gene	MergedReg chr10 #11845	1	1	1	1	1	1
11846	10	97332973	97333212	239	14	95.027	81.511	72.401	89.024	69.769	100.597	0.17	0.409204	135.155	123.749	108.834	118.785	100.013	139.672	0	2	2	FRAT2, LOC105378448	1609, -2354	in gene, upstream	MergedReg chr10 #11846	1	1	1	1	1	1
11847	10	97333498	97335104	1606	24	66.412	56.721	60.437	54.179	26.095	42.621	-0.34	0.00239043	118.057	106.308	136.448	123.354	70.812	88.265	1	2	2	FRAT2, LOC105378448	400, -1145	in gene, upstream	MergedReg chr10 #11847	1	1	1	1	1	1
11848	10	97400143	97400518	375	14	44.305	57.584	54.417	84.063	33.277	67.977	0.44	0.0285451	64.321	77.24	89.341	140.715	67.162	130.943	0	1	2	RRP12, LOC644215	1040, 25821	in gene, downstream	MergedReg chr10 #11848	1	1	1	1	1	1
11849	10	97400914	97401529	615	14	92.089	100.232	94.727	114.505	56.25	82.445	-0.01	0.948649	223.087	258.296	249.343	273.206	158.414	210.478	1	1	2	RRP12, LOC644215	149, 24930	in gene, downstream	MergedReg chr10 #11849	1	1	1	1	1	1
11850	10	97407272	97407743	471	14	123.756	119.953	130.589	143.26	76.339	125.123	0.13	0.381878	184.82	181.887	191.677	196.452	125.564	163.921	0	1	2	RRP12, LOC644215	-6137, 18644	upstream, in gene	MergedReg chr10 #11850	1	1	1	1	1	1
11851	10	97411458	97411840	382	13	51.022	52.254	64.163	67.312	60.166	67.25	0.48	0.0115631	96.888	94.681	111.27	111.475	91.983	124.153	0	0	1	LOC644215	14502	in gene	MergedReg chr10 #11851	1	1	1	1	1	1
11852	10	97412892	97413161	269	3	10.313	11.535	14.62	34.925	15.736	42.893	1.3	2.00962e-05	17.098	19.933	17.868	56.651	29.931	65.956	0	0	1	LOC644215	13125	in gene	MergedReg chr10 #11852	0	0	0	1	0	1
11853	10	97422946	97423407	461	14	57.226	59.798	62.539	111.671	65.076	115.77	0.86	1.48575e-09	103.402	93.02	104.773	191.884	101.473	196.899	0	1	2	LOC644215, PGAM1	2975, -3094	in gene, upstream	MergedReg chr10 #11853	1	1	1	1	1	1
11854	10	97426010	97426638	628	14	93.102	89.282	85.28	99.688	41.21	70.079	-0.11	0.545702	183.192	209.294	181.119	235.743	105.853	166.831	1	2	3	LOC644215, PGAM1, EXOSC1	-173, 54, 19687	upstream, in gene, downstream	MergedReg chr10 #11854	1	1	1	1	1	1
11855	10	97427657	97427798	141	1	50.276	47.756	57.056	41.346	21.353	32.008	-0.41	0.154961	56.179	55.646	65.788	44.773	22.631	37.828	0	2	3	LOC644215, PGAM1, EXOSC1	-1576, 1457, 18284	upstream, in gene, downstream	MergedReg chr10 #11855	0	0	1	0	0	0
11856	10	97445655	97446530	875	14	133.207	122.533	120.088	128.836	65.311	95.921	-0.09	0.473921	320.789	299.822	286.704	315.238	171.555	232.787	1	2	2	EXOSC1, ZDHHC16	-81, -39	upstream, upstream	MergedReg chr10 #11856	1	1	1	1	1	1
11857	10	97463711	97464014	303	10	16.691	17.192	18.518	23.757	14.892	19.787	0.36	0.293421	24.426	23.255	30.051	41.118	20.441	32.978	0	0	2	ZDHHC16, MMS19	17731, 34932	downstream, in gene	MergedReg chr10 #11857	0	1	0	1	1	1
11858	10	97497758	97499344	1586	19	131.898	126.606	124.395	115.13	59.92	102.931	-0.16	0.0564365	354.171	377.062	352.491	362.752	237.987	294.864	1	2	2	MMS19, UBTD1	243, -331	in gene, upstream	MergedReg chr10 #11858	1	1	1	1	1	1
11859	10	97508484	97508629	145	3	15.062	14.119	27.614	35.636	33.946	24.006	0.62	0.0941612	20.355	19.102	34.112	42.945	47.451	32.008	0	0	2	MMS19, UBTD1	-9762, 9674	upstream, in gene	MergedReg chr10 #11859	0	0	0	1	1	0
11860	10	97513093	97513238	145	1	16.284	29.899	30.66	16.447	14.965	10.184	-0.54	0.184392	23.611	35.713	38.985	20.102	21.171	17.459	0	0	1	UBTD1	14283	in gene	MergedReg chr10 #11860	0	1	0	0	0	0
11861	10	97518115	97518488	373	10	19.614	17.29	17.056	24.338	12.742	22.75	0.36	0.247387	24.426	29.899	27.614	48.428	30.661	55.287	0	0	1	UBTD1	19419	in gene	MergedReg chr10 #11861	1	0	0	1	1	1
11862	10	97531488	97531640	152	3	33.87	34.716	34.275	51.717	43.363	42.096	0.41	0.135159	43.152	40.696	44.671	69.444	54.022	54.317	0	0	1	UBTD1	32682	in gene	MergedReg chr10 #11862	0	0	0	1	1	1
11863	10	97532965	97533678	713	14	122.683	120.125	131.169	121.194	56.942	100.125	-0.21	0.0754381	267.053	281.551	286.704	223.864	102.933	181.38	0	0	1	UBTD1	34439	in gene	MergedReg chr10 #11863	1	1	1	1	1	1
11864	10	97539831	97540113	282	3	95.26	92.374	115.422	61.626	34.879	35.672	-0.91	1.45623e-06	143.297	121.258	164.063	95.028	54.022	51.407	0	0	1	UBTD1	41090	in gene	MergedReg chr10 #11864	1	1	1	0	0	0
11865	10	97542059	97543554	1495	24	91.743	84.396	89.324	99.616	58.557	91.278	0.16	0.0841741	214.131	251.651	285.892	317.979	171.555	259.945	0	0	1	UBTD1	43924	in gene	MergedReg chr10 #11865	1	1	1	1	1	1
11866	10	97553548	97553974	426	14	46.158	48.874	46.17	41.469	24.708	30.964	-0.34	0.124978	93.631	102.986	106.397	95.028	54.022	64.986	0	0	1	UBTD1	54879	in gene	MergedReg chr10 #11866	1	1	1	1	1	1
11867	10	97572322	97572600	278	12	65.338	52.635	57.869	74.012	39.33	61.228	0.14	0.557897	100.959	76.409	88.529	117.871	64.972	82.445	0	1	2	UBTD1, ANKRD2	73579, 20	downstream, in gene	MergedReg chr10 #11867	1	0	0	1	1	1
11868	10	97574505	97575348	843	14	115.583	114.358	106.522	104.13	61.968	85.131	-0.1	0.482992	279.266	264.94	263.962	283.257	166.445	225.027	0	1	3	UBTD1, ANKRD2, HOGA1	76044, 2485, -9419	downstream, in gene, upstream	MergedReg chr10 #11868	1	1	1	1	1	1
11869	10	97584056	97584530	474	14	66.383	78.901	78.566	131.395	74.706	119.174	0.73	1.54568e-08	148.996	181.887	160.814	286.912	164.985	275.465	0	2	3	ANKRD2, HOGA1, C10orf62	11852, -52, -5400	downstream, upstream, upstream	MergedReg chr10 #11869	1	1	1	1	1	1
11870	10	97596020	97596962	942	15	76.832	66.609	77.456	113.211	64.631	94.408	0.5	1.70758e-06	154.695	151.987	189.241	340.822	186.885	270.615	0	0	2	HOGA1, C10orf62	12146, 6798	in gene, downstream	MergedReg chr10 #11870	1	1	1	1	1	1
11871	10	97612348	97612732	384	14	84.472	74.679	87.04	83.454	54.752	73.797	0.02	0.918722	171.793	147.004	182.743	178.178	110.963	155.191	0	0	2	HOGA1, MORN4	28195, 21616	in gene, downstream	MergedReg chr10 #11871	1	1	1	1	1	1
11872	10	97633027	97634165	1138	14	81.395	77.287	73.886	84.82	45.115	60.469	0.02	0.912058	238.556	291.517	264.775	303.359	182.505	211.448	1	2	2	MORN4, PI4K2A	560, -7090	in gene, upstream	MergedReg chr10 #11872	1	1	1	1	1	1
11873	10	97640288	97641137	849	14	176.196	178.411	189.451	186.334	83.412	150.773	-0.14	0.203707	394.88	412.775	434.523	401.129	222.656	321.052	1	2	2	MORN4, PI4K2A	-6556, 26	upstream, in gene	MergedReg chr10 #11873	1	1	1	1	1	1
11874	10	97648955	97649451	496	14	89.052	98.833	84.62	140.144	68.987	116.939	0.44	0.0007265	179.121	188.531	156.753	304.273	144.544	253.156	0	0	1	PI4K2A	8517	in gene	MergedReg chr10 #11874	1	1	1	1	1	1
11875	10	97674013	97674452	439	13	33.614	25.094	31.385	28.391	23.256	30.346	0.15	0.596536	71.648	61.459	73.909	73.099	61.322	68.866	0	0	2	PI4K2A, AVPI1	33546, 13026	in gene, downstream	MergedReg chr10 #11875	1	0	1	1	1	1
11876	10	97676808	97677158	350	9	21.835	21.292	22.741	35.469	13.671	25.483	0.27	0.392959	42.338	39.035	42.234	65.789	33.581	47.527	0	0	2	PI4K2A, AVPI1	36297, 10275	downstream, downstream	MergedReg chr10 #11876	0	0	0	1	1	0
11877	10	97684022	97684204	182	1	56.857	49.14	47.107	44.011	24.334	38.313	-0.38	0.138972	68.392	58.137	55.229	50.255	32.121	45.587	0	0	2	PI4K2A, AVPI1	43427, 3145	downstream, in gene	MergedReg chr10 #11877	1	0	0	0	0	0
11878	10	97685689	97685848	159	2	84.838	96.176	108.184	39.473	38.107	42.678	-0.93	8.6952e-06	114.8	117.936	134.824	51.169	54.022	55.287	0	1	2	PI4K2A, AVPI1	45082, 1490	downstream, in gene	MergedReg chr10 #11878	0	1	1	0	0	0
11879	10	97686945	97687687	742	14	174.59	156.285	173.279	179.25	91.887	173.409	0.07	0.548754	275.195	269.093	288.328	279.602	170.825	306.503	1	1	1	AVPI1	-58	upstream	MergedReg chr10 #11879	1	1	1	1	1	1
11880	10	97689589	97689954	365	14	218.27	206.111	210.493	287.673	163.585	226.24	0.3	0.00303051	324.86	318.094	313.506	410.266	243.827	330.752	0	1	1	AVPI1	-2513	upstream	MergedReg chr10 #11880	1	1	1	1	1	1
11881	10	97701463	97701983	520	14	48.19	27.615	50.305	37.52	21.262	30.856	-0.23	0.372602	100.145	61.459	121.017	88.632	54.752	75.656	0	0	0				MergedReg chr10 #11881	1	1	1	1	1	1
11882	10	97709485	97709736	251	1	40.608	47.444	39.188	33.922	25.551	25.34	-0.17	0.599432	62.692	83.884	62.539	52.083	52.562	51.407	0	1	1	MARVELD1	-4098	upstream	MergedReg chr10 #11882	0	0	0	0	1	0
11883	10	97713399	97715089	1690	19	87.256	76.926	81.097	69.219	39.132	62.205	-0.27	0.00351621	128.641	137.038	130.763	116.958	81.762	96.995	1	1	1	MARVELD1	536	in gene	MergedReg chr10 #11883	1	1	1	1	1	1
11884	10	97724512	97724786	274	3	12.846	10.612	12.454	21.727	5.029	16.489	0.25	0.577319	25.24	17.441	21.117	33.808	9.49	20.369	0	0	1	MARVELD1	10941	downstream	MergedReg chr10 #11884	0	0	0	1	0	1
11885	10	97726771	97727062	291	4	12.937	7.475	12.093	17.462	8.76	18.86	0.62	0.0922984	22.797	14.95	14.62	23.757	16.061	24.249	0	0	1	MARVELD1	13208	downstream	MergedReg chr10 #11885	0	0	1	0	1	1
11886	10	97731825	97732058	233	14	34.196	64.426	43.162	38.116	25.551	37.412	-0.12	0.712208	48.851	85.545	62.539	49.342	37.231	55.287	0	1	1	ZFYVE27	-5180	upstream	MergedReg chr10 #11886	1	1	1	1	1	1
11887	10	97736786	97738009	1223	14	56.457	56.935	53.776	59.248	27.28	42.371	-0.06	0.695558	126.199	137.868	117.768	118.785	70.082	89.235	1	1	1	ZFYVE27	276	in gene	MergedReg chr10 #11887	1	1	1	1	1	1
11888	10	97759360	97759848	488	14	36.74	30.262	37.209	33.637	22.631	29.22	0.01	0.975504	103.402	90.528	96.651	97.769	69.352	90.205	0	0	2	ZFYVE27, SFRP5	22483, 12395	in gene, downstream	MergedReg chr10 #11888	1	1	1	1	1	1
11889	10	97771302	97771785	483	12	22.2	25.414	24.907	10.782	9.247	15.39	-0.67	0.014843	29.311	40.696	43.046	17.361	16.061	28.128	1	1	1	SFRP5	456	in gene	MergedReg chr10 #11889	1	1	1	1	0	1
11890	10	97791895	97792385	490	14	14.503	21.334	20.965	25.013	11.178	20.733	0.3	0.326239	30.939	39.035	42.234	64.875	34.311	59.167	0	0	0				MergedReg chr10 #11890	1	1	1	1	1	1
11891	10	97810395	97810795	400	12	18.163	19.102	19.43	25.936	17.015	24.547	0.49	0.0827963	35.01	53.985	33.3	63.047	44.531	46.557	0	0	0				MergedReg chr10 #11891	1	1	1	1	1	1
11892	10	97827793	97828290	497	14	67.374	60.006	68.884	32.837	18.889	27.098	-1.05	1.61811e-09	133.526	129.563	136.448	55.738	37.961	47.527	0	0	1	LINC00866	21757	downstream	MergedReg chr10 #11892	1	1	1	1	1	1
11893	10	97840053	97840492	439	14	33.44	35.298	37.593	57.892	33.946	48.151	0.49	0.0128247	76.534	108.8	90.153	139.801	87.603	124.153	0	0	2	LINC00866, GOLGA7B	9526, -9966	in gene, upstream	MergedReg chr10 #11893	1	1	1	1	1	1
11894	10	97843347	97843577	230	1	14.306	22.187	18.216	17.883	8.76	11.778	-0.29	0.478588	20.355	28.238	21.929	26.498	14.6	19.399	0	1	2	LINC00866, GOLGA7B	6336, -6776	in gene, upstream	MergedReg chr10 #11894	0	0	0	0	0	0
11895	10	97850064	97850260	196	2	19.948	17.303	14.349	22.082	17.886	13.903	0.12	0.792252	30.125	20.763	23.554	33.808	24.821	25.219	1	2	3	LINC00866, GOLGA7B, CRTAC1	-364, -76, 180666	upstream, upstream, downstream	MergedReg chr10 #11895	0	0	0	0	0	0
11896	10	97861260	97861806	546	14	104.551	102.986	98.084	83.633	57.843	64.872	-0.3	0.0285447	272.752	294.009	269.648	267.724	175.935	209.508	0	0	2	GOLGA7B, CRTAC1	11295, 169295	in gene, in gene	MergedReg chr10 #11896	1	1	1	1	1	1
11897	10	97865691	97865810	119	1	10.584	7.267	10.965	59.621	37.231	62.562	2.11	2.42358e-11	13.027	12.458	14.62	70.357	47.451	75.656	0	0	2	GOLGA7B, CRTAC1	15512, 165078	in gene, in gene	MergedReg chr10 #11897	0	0	0	0	0	1
11898	10	97869163	97869766	603	14	82.49	71.295	71.943	95.221	50.679	75.145	0.13	0.382181	220.644	210.125	222.541	275.947	166.445	199.809	0	0	2	GOLGA7B, CRTAC1	19226, 161364	in gene, in gene	MergedReg chr10 #11898	1	1	1	1	1	1
11899	10	97882284	97883008	724	14	166.908	176.759	189.488	215.124	97.251	181.253	0.1	0.443609	419.306	412.775	478.381	508.949	232.147	420.956	0	0	1	CRTAC1	148182	in gene	MergedReg chr10 #11899	1	1	1	1	1	1
11900	10	97888602	97889112	510	14	71.038	68.934	67.107	87.09	50.28	66.017	0.23	0.149284	110.729	133.716	119.392	158.989	91.253	129.003	0	0	1	CRTAC1	141971	in gene	MergedReg chr10 #11900	1	1	1	1	1	1
11901	10	97889428	97890149	721	14	63.931	79.334	68.895	109.171	57.449	113.315	0.61	1.56609e-06	127.827	182.717	160.814	255.845	117.533	252.186	0	0	1	CRTAC1	141040	in gene	MergedReg chr10 #11901	1	1	1	1	1	1
11902	10	97914656	97915185	529	14	23.851	18.418	26.372	28.541	16.662	23.393	0.22	0.432459	67.577	52.324	67.412	68.53	56.942	57.227	0	0	1	CRTAC1	115908	in gene	MergedReg chr10 #11902	1	1	1	1	1	1
11903	10	97921643	97921957	314	2	12.294	7.973	12.102	19.371	8.03	12.706	0.43	0.287591	18.726	13.288	17.056	28.326	16.791	21.339	0	0	1	CRTAC1	109028	in gene	MergedReg chr10 #11903	0	0	0	1	1	0
11904	10	98028271	98028440	169	3	15.307	13.455	18.518	20.102	11.096	19.787	0.3	0.482633	21.169	23.255	31.675	31.981	20.441	25.219	0	1	1	CRTAC1	2473	in gene	MergedReg chr10 #11904	0	0	0	0	1	1
11905	10	98041560	98041744	184	8	19.541	25.608	22.877	23.757	18.98	20.046	0.17	0.688332	30.939	36.543	30.863	31.981	22.631	29.098	0	0	0				MergedReg chr10 #11905	0	1	0	0	1	0
11906	10	98045843	98045996	153	2	14.492	21.428	12.183	27.595	18.25	15.131	0.51	0.209316	16.284	29.899	15.432	39.291	28.471	19.399	0	0	0				MergedReg chr10 #11906	0	0	0	1	1	0
11907	10	98134386	98135181	795	14	78.032	76.974	76.054	66.118	42.516	60.602	-0.17	0.221442	192.148	226.735	203.048	187.315	118.993	175.56	1	1	1	R3HCC1L	159	in gene	MergedReg chr10 #11907	1	1	1	1	1	1
11908	10	98170517	98170785	268	6	14.113	17.164	15.702	18.681	11.518	20.248	0.17	0.691527	28.497	32.391	27.614	32.894	22.631	34.918	0	0	1	R3HCC1L	36027	in gene	MergedReg chr10 #11908	0	0	0	1	0	0
11909	10	98242935	98243073	138	1	8.63	6.478	4.548	14.803	9.928	17.071	0.81	0.0874575	9.77	7.475	4.873	17.361	14.6	18.429	0	0	2	R3HCC1L, LOXL4	108380, 25246	in gene, downstream	MergedReg chr10 #11909	0	0	0	0	0	1
11910	10	98262641	98262857	216	3	24.774	23.374	20.537	30.806	19.293	21.893	0.3	0.416456	33.382	33.221	29.239	43.859	29.931	32.978	0	0	1	LOXL4	5501	in gene	MergedReg chr10 #11910	0	0	0	1	0	0
11911	10	98269186	98269903	717	14	91.189	85.998	95.396	95.194	53.159	79.491	-0.04	0.813618	192.148	189.361	209.546	237.57	121.913	175.56	0	1	1	LOXL4	-1294	upstream	MergedReg chr10 #11911	1	1	1	1	1	1
11912	10	98299457	98299574	117	1	7.599	6.367	9.205	4.569	11.194	8.406	0.14	0.824681	9.77	6.644	9.746	5.482	15.33	8.73	0	0	0				MergedReg chr10 #11912	0	0	0	0	0	0
11913	10	98309404	98310073	669	14	55.287	51.374	49.505	44.164	29.618	36.35	-0.15	0.436677	135.969	152.818	136.448	139.801	91.253	96.025	0	0	0				MergedReg chr10 #11913	1	1	1	1	1	1
11914	10	98316650	98316976	326	7	10.747	8.804	11.858	25.036	18.032	32.881	1.4	5.05489e-06	19.541	12.458	25.99	45.687	32.851	59.167	0	0	0				MergedReg chr10 #11914	0	0	0	1	1	1
11915	10	98323092	98323741	649	14	38.633	46.302	45.767	84.886	44.714	61.349	0.77	1.98901e-07	92.817	119.597	88.529	230.261	128.484	146.462	0	0	0				MergedReg chr10 #11915	1	1	1	1	1	1
11916	10	98340506	98340651	145	1	10.91	14.119	13.645	21.016	19.419	23.279	0.78	0.0431634	13.841	18.272	21.117	31.067	25.551	35.888	0	0	0				MergedReg chr10 #11916	0	0	0	0	1	0
11917	10	98349634	98349793	159	2	20.843	25.747	25.828	29.057	9.636	24.249	-0.22	0.630775	27.682	27.408	29.239	37.463	11.68	27.159	0	0	0				MergedReg chr10 #11917	0	0	0	1	0	1
11918	10	98361101	98361603	502	14	101.722	104.491	109.392	145.226	65.337	129.852	0.27	0.071668	213.317	249.16	250.967	333.512	137.244	233.757	0	1	1	LOC105378449	37	in gene	MergedReg chr10 #11918	1	1	1	1	1	1
11919	10	98374298	98374824	526	13	18.535	18.174	19.732	36.549	20.183	34.975	0.79	0.000283166	39.081	42.357	48.731	74.926	53.291	79.536	0	0	2	LOC105378449, PYROXD2	13246, 40660	downstream, downstream	MergedReg chr10 #11919	0	1	1	1	1	1
11920	10	98383303	98383631	328	10	36.15	21.76	30.538	31.432	16.936	28.031	0.07	0.839141	68.392	43.188	55.229	59.393	35.041	48.497	0	0	1	PYROXD2	31754	downstream	MergedReg chr10 #11920	1	1	1	1	1	1
11921	10	98414913	98415576	663	14	116.673	105.187	114.032	103.526	55.883	88.944	-0.14	0.279535	283.337	270.754	276.958	304.273	170.825	252.186	0	1	2	PYROXD2, HPS1	-23, 31719	upstream, downstream	MergedReg chr10 #11921	1	1	1	1	1	1
11922	10	98425694	98425990	296	13	23.693	21.096	18.031	29.148	18.834	25.316	0.5	0.0987191	48.851	37.374	32.488	54.824	37.961	47.527	0	0	2	HPS1, MIR4685	21121, 5518	in gene, downstream	MergedReg chr10 #11922	1	1	0	1	1	1
11923	10	98434309	98434774	465	13	25.414	29.484	26.454	27.412	15.539	29.861	0.11	0.732187	51.294	52.324	50.356	63.047	43.801	62.077	0	1	2	HPS1, MIR4685	12422, -3181	in gene, upstream	MergedReg chr10 #11923	1	1	1	1	1	1
11924	10	98446193	98447039	846	18	32.849	32.678	32.175	34.827	19.009	26.189	-0.09	0.684804	74.091	93.85	90.966	83.15	61.322	83.415	1	2	2	HPS1, LOC101927278	347, -31	in gene, upstream	MergedReg chr10 #11924	1	1	1	1	1	1
11925	10	98460760	98461381	621	14	71.323	64.615	74.397	70.403	37.121	49.225	-0.16	0.340926	195.405	164.445	178.682	196.452	114.613	152.281	0	0	2	LOC101927278, HPSE2	14423, 774805	downstream, in gene	MergedReg chr10 #11925	1	1	1	1	1	1
11926	10	98467352	98468092	740	14	45.807	45.246	43.611	41.555	28.57	46.515	-0.05	0.809735	161.209	155.31	138.073	165.386	102.933	161.981	1	0	1	HPSE2	768153	in gene	MergedReg chr10 #11926	1	1	1	1	1	1
11927	10	98486133	98486677	544	4	15.23	13.679	11.657	18.167	10.804	15.348	0.39	0.205246	27.682	23.255	25.178	39.291	21.171	32.978	0	0	1	HPSE2	749470	in gene	MergedReg chr10 #11927	1	0	0	1	1	1
11928	10	98664558	98664701	143	1	12.823	5.191	17.056	10.508	10.22	6.062	-0.2	0.730109	16.284	6.644	20.305	11.879	11.68	6.79	0	0	1	HPSE2	571246	in gene	MergedReg chr10 #11928	0	0	1	0	0	0
11929	10	99172224	99172369	145	1	11.236	11.96	10.396	15.899	6.57	16.101	0.21	0.677483	20.355	24.916	14.62	23.757	12.41	25.219	0	0	1	HPSE2	63579	in gene	MergedReg chr10 #11929	0	0	0	0	0	0
11930	10	99292331	99292500	169	2	34.196	22.092	29.889	8.772	5.256	9.893	-1.42	0.000126992	38.267	29.899	34.112	11.879	5.84	11.639	0	0	0				MergedReg chr10 #11930	1	0	1	0	0	0
11931	10	99329215	99330447	1232	14	23.674	21.147	23.22	6.396	5.505	8.555	-1.36	6.2304e-11	46.409	57.307	38.173	13.706	20.441	21.339	1	1	1	CNNM1	732	in gene	MergedReg chr10 #11931	1	1	1	0	1	1
11932	10	99337302	99337524	222	5	35.475	28.594	34.228	22.321	12.306	12.886	-0.87	0.00553188	46.409	43.188	47.107	32.894	20.441	22.309	0	0	1	CNNM1	8314	in gene	MergedReg chr10 #11932	1	0	1	1	0	0
11933	10	99339154	99339468	314	8	36.964	29.152	27.858	20.924	14.892	10.572	-0.59	0.0491003	63.507	47.34	49.544	39.291	33.581	19.399	0	0	1	CNNM1	10212	in gene	MergedReg chr10 #11933	1	1	1	1	1	0
11934	10	99345318	99345709	391	14	122.874	125.272	138.614	99.14	43.862	81.394	-0.58	0.00010091	183.192	221.752	225.789	171.782	78.842	140.642	0	0	1	CNNM1	16414	in gene	MergedReg chr10 #11934	1	1	1	1	1	1
11935	10	99346353	99346559	206	8	77.076	91.774	67.412	47.971	18.859	39.929	-0.95	0.000113502	95.26	113.783	78.783	58.479	27.011	52.377	0	0	1	CNNM1	17357	in gene	MergedReg chr10 #11935	1	1	1	1	0	1
11936	10	99371001	99371155	154	5	29.474	38.703	28.752	23.209	23.653	20.951	-0.35	0.350511	44.78	64.782	47.107	39.291	37.961	33.948	0	0	1	CNNM1	41979	in gene	MergedReg chr10 #11936	0	0	1	0	1	0
11937	10	99392026	99392731	705	4	32.974	29.899	37.841	28.7	15.297	21.956	-0.23	0.287702	61.064	59.798	61.727	63.047	33.581	52.377	0	0	2	CNNM1, GOT1	63279, 38395	in gene, downstream	MergedReg chr10 #11937	1	1	1	0	0	0
11938	10	99395747	99396366	619	14	49.751	61.241	54.631	85.314	46.145	85.611	0.6	3.05316e-05	119.685	147.004	130.763	191.884	119.723	194.959	0	0	2	CNNM1, GOT1	66957, 34717	downstream, downstream	MergedReg chr10 #11938	1	1	1	1	1	1
11939	10	99403722	99403989	267	2	25.24	25.227	23.757	12.45	10.038	13.337	-0.79	0.0164528	39.081	43.188	44.671	24.671	21.901	24.249	0	0	2	CNNM1, GOT1	74756, 26918	downstream, in gene	MergedReg chr10 #11939	1	1	0	0	0	0
11940	10	99430415	99431346	931	14	145.206	129.535	144.514	134.98	66.281	121.578	-0.14	0.200489	451.873	427.724	432.086	383.768	219.736	345.301	1	2	2	GOT1, LOC101927300	-107, -2345	upstream, upstream	MergedReg chr10 #11940	1	1	1	1	1	1
11941	10	99457893	99458257	364	13	37.897	49.228	47.919	34.971	24.688	36.103	-0.36	0.140066	78.162	102.156	97.463	73.099	53.291	65.956	0	0	1	LOC101927300	24850	in gene	MergedReg chr10 #11941	1	1	1	1	1	1
11942	10	99461360	99461582	222	12	40.36	50.307	45.715	70.488	43.906	76.903	0.53	0.0173182	62.692	76.409	72.285	112.389	76.652	121.243	0	0	1	LOC101927300	28246	downstream	MergedReg chr10 #11942	1	1	1	1	1	1
11943	10	99467062	99467952	890	15	49.433	42.891	46.092	30.48	13.323	30.657	-0.7	2.7746e-05	92.817	94.681	91.778	62.134	30.661	52.377	0	0	1	LOC101927300	34282	downstream	MergedReg chr10 #11943	1	1	1	1	1	1
11944	10	99487522	99487665	143	2	6.513	2.076	7.716	37.235	16.608	27.401	1.9	2.70245e-06	8.142	3.322	8.122	42.032	19.711	35.888	0	0	0				MergedReg chr10 #11944	0	0	0	1	0	1
11945	10	99497531	99498204	673	15	31.404	31.877	35.814	58.087	36.188	49.051	0.76	4.10542e-06	74.091	62.29	77.158	134.319	78.842	109.604	0	0	0				MergedReg chr10 #11945	1	1	1	1	1	1
11946	10	99506494	99506734	240	13	23.306	39.658	28.934	48.999	29.657	54.559	0.69	0.00871876	40.709	64.782	43.046	87.718	46.721	105.724	0	0	0				MergedReg chr10 #11946	0	1	1	1	1	1
11947	10	99520274	99520554	280	2	18.274	13.934	18.5	8.325	6.449	8.406	-0.8	0.0356466	22.797	26.577	29.239	13.706	8.76	13.579	1	0	1	LINC01475	10763	downstream	MergedReg chr10 #11947	1	0	1	0	0	0
11948	10	99540781	99541110	329	2	15.062	21.428	20.792	6.396	2.628	6.426	-1.47	3.21837e-05	21.983	31.56	32.488	11.879	8.03	13.579	1	0	2	LINC01475, NKX2-3	-9768, 8012	upstream, downstream	MergedReg chr10 #11948	0	1	1	0	0	0
11949	10	99548092	99548475	383	10	27.75	31.56	32.691	34.493	20.623	34.999	0.11	0.71212	35.01	46.51	59.29	59.393	43.071	71.776	0	0	0				MergedReg chr10 #11949	1	1	1	1	1	1
11950	10	99551070	99551684	614	14	60.453	59.881	56.853	34.676	21.426	30.117	-0.72	1.02864e-05	188.077	184.378	175.433	109.648	61.322	102.814	0	0	0				MergedReg chr10 #11950	1	1	1	1	1	1
11951	10	99560484	99560863	379	11	27.016	26.728	23.48	23.84	15.463	14.902	-0.11	0.765432	49.665	61.459	42.234	42.945	34.311	26.189	0	0	0				MergedReg chr10 #11951	1	1	1	1	1	1
11952	10	99612312	99612691	379	13	26.597	22.632	26.261	17.513	18.311	24.072	-0.08	0.836324	41.523	47.34	51.168	39.291	44.531	42.678	0	0	1	SLC25A28	46838	in gene	MergedReg chr10 #11952	1	1	1	1	1	1
11953	10	99620400	99621623	1223	14	233.843	220.681	219.035	209.726	107.774	173.493	-0.19	0.0124129	420.934	427.724	433.711	385.595	248.937	348.211	1	1	2	SLC25A28, LOC105378450	38328, -3771	in gene, upstream	MergedReg chr10 #11953	1	1	1	1	1	1
11954	10	99630424	99630885	461	3	19.703	14.064	12.67	12.67	9.247	8.083	-0.45	0.222827	41.523	34.882	32.488	32.894	32.121	22.309	0	0	2	SLC25A28, LOC105378450	28685, 5872	in gene, in gene	MergedReg chr10 #11954	1	1	1	0	0	0
11955	10	99659032	99659720	688	14	148.996	154.517	142.835	160.983	83.687	137.732	0	0.983399	397.323	460.115	394.725	423.972	232.877	386.038	1	2	3	SLC25A28, LOC105378450, ENTPD7	-37, 34594, -130	upstream, downstream, upstream	MergedReg chr10 #11955	1	1	1	1	1	1
11956	10	99661453	99661698	245	10	61.878	77.966	61.219	124.268	65.154	88.629	0.65	0.000344556	95.26	123.749	97.463	195.539	105.123	138.702	0	2	3	SLC25A28, LOC105378450, ENTPD7	-2236, 36793, 2069	upstream, downstream, in gene	MergedReg chr10 #11956	0	1	1	1	1	1
11957	10	99666943	99667675	732	14	70.622	65.034	72.073	73.297	36.533	60.179	-0.07	0.704653	182.378	189.361	197.363	196.452	128.484	193.989	0	0	2	SLC25A28, ENTPD7	-7970, 7803	upstream, in gene	MergedReg chr10 #11957	1	1	1	1	1	1
11958	10	99676482	99676736	254	2	25.647	31.56	24.264	15.648	21.536	13.216	-0.29	0.462212	43.152	44.018	40.61	21.016	35.041	20.369	0	0	1	ENTPD7	17103	in gene	MergedReg chr10 #11958	0	1	0	0	1	0
11959	10	99681607	99681852	245	11	73.858	67.154	57.898	48.689	20.545	28.544	-0.8	0.00121678	109.915	100.494	90.153	84.977	31.391	49.467	0	0	1	ENTPD7	22223	in gene	MergedReg chr10 #11959	1	1	1	1	0	1
11960	10	99682878	99683025	147	2	14.167	26.079	21.767	16.813	16.206	18.235	-0.03	0.954158	25.24	41.527	34.924	27.412	27.011	30.068	0	0	1	ENTPD7	23445	in gene	MergedReg chr10 #11960	0	0	0	0	0	0
11961	10	99694346	99694484	138	1	19.133	17.856	14.822	10.508	14.783	13.337	-0.18	0.728328	24.426	20.763	17.056	13.706	16.791	16.489	0	0	2	ENTPD7, COX15	34909, 38251	in gene, downstream	MergedReg chr10 #11961	0	0	0	0	1	0
11962	10	99709973	99710191	218	6	16.516	12.814	23.09	31.067	19.398	18.706	0.45	0.213278	26.054	17.441	34.924	41.118	32.851	27.159	0	0	2	ENTPD7, COX15	50576, 22584	in gene, in gene	MergedReg chr10 #11962	0	0	0	1	0	1
11963	10	99711245	99711387	142	4	39.692	46.095	36.549	43.859	32.486	36.13	0.12	0.73948	52.922	58.968	45.483	60.306	40.881	46.557	0	0	2	ENTPD7, COX15	51810, 21350	downstream, in gene	MergedReg chr10 #11963	0	0	1	0	0	1
11964	10	99730210	99730325	115	1	40.981	35.99	43.046	35.331	12.654	47.527	-0.2	0.632294	46.409	43.188	46.295	41.118	14.6	49.467	0	2	2	COX15, CUTC	2399, -1934	in gene, upstream	MergedReg chr10 #11964	0	0	0	0	0	1
11965	10	99731827	99732884	1057	14	97.382	83.255	93.771	102.587	52.119	96.172	0.12	0.311353	202.732	188.531	190.053	214.727	135.054	184.29	1	2	2	COX15, CUTC	311, 154	in gene, in gene	MergedReg chr10 #11965	1	1	1	1	1	1
11966	10	99779401	99780355	954	19	75.638	61.985	63.947	63.383	43.096	50.211	-0.02	0.932001	185.634	185.209	160.002	161.731	122.643	112.514	0	1	1	ABCC2	-2720	upstream	MergedReg chr10 #11966	1	1	1	1	1	1
11967	10	99788714	99788959	245	5	21.285	18.153	19.261	26.629	14.287	24.664	0.29	0.42585	30.125	29.899	25.178	36.549	26.281	37.828	0	0	1	ABCC2	6238	in gene	MergedReg chr10 #11967	1	0	1	1	1	1
11968	10	99834344	99834877	533	14	19.286	18.324	22.437	60.42	39.512	64.016	1.53	6.61185e-16	48.851	57.307	76.346	144.37	111.693	178.47	0	0	1	ABCC2	52012	in gene	MergedReg chr10 #11968	1	1	1	1	1	1
11969	10	99845735	99846303	568	14	52.3	46.07	47.203	49.503	29.931	35.374	0.02	0.952139	140.854	116.275	120.204	122.44	81.032	89.235	0	0	1	ABCC2	63421	in gene	MergedReg chr10 #11969	1	1	1	1	1	1
11970	10	99863832	99864090	258	4	12.62	10.382	5.685	26.041	6.844	14.913	0.74	0.0612976	17.098	15.78	11.371	37.463	13.14	18.429	0	0	0				MergedReg chr10 #11970	0	0	0	1	1	1
11971	10	99872755	99872934	179	1	7.328	5.482	4.738	8.224	6.449	12.286	0.75	0.104984	13.841	9.136	12.183	21.93	14.6	20.369	0	0	1	DNMBP	137104	downstream	MergedReg chr10 #11971	0	0	0	0	0	0
11972	10	99888648	99888943	295	8	23.792	22.148	20.756	21.523	17.115	15.088	-0.06	0.901092	37.453	43.188	37.361	36.549	32.121	32.008	0	0	1	DNMBP	121153	in gene	MergedReg chr10 #11972	1	1	1	1	1	0
11973	10	99906363	99906833	470	14	33.816	29.29	31.621	116.836	58.256	89.106	1.57	9.58313e-23	67.577	58.968	61.727	212.9	115.343	161.981	0	0	1	DNMBP	103350	in gene	MergedReg chr10 #11973	1	1	1	1	1	1
11974	10	99908667	99908788	121	1	9.567	4.983	12.386	31.524	15.878	40.738	1.37	0.000292335	9.77	6.644	15.432	42.032	19.711	48.497	0	0	1	DNMBP	101221	in gene	MergedReg chr10 #11974	0	0	0	0	0	1
11975	10	99921014	99921209	195	2	15.605	11.766	5.415	41.575	19.711	33.948	1.43	2.61547e-05	26.054	16.611	6.498	65.789	24.821	48.497	0	1	2	DNMBP, DNMBP-AS1	88837, -6098	in gene, upstream	MergedReg chr10 #11975	0	0	0	0	1	0
11976	10	99921913	99922245	332	5	6.736	12.534	9.229	20.351	9.49	12.433	0.63	0.0910861	12.213	20.763	24.366	44.773	20.441	28.128	0	1	2	DNMBP, DNMBP-AS1	87869, -5130	in gene, upstream	MergedReg chr10 #11976	0	0	0	0	1	0
11977	10	99926990	99927235	245	10	21.678	30.211	26.295	37.691	19.528	49.831	0.43	0.163489	35.824	45.679	44.671	61.22	27.011	82.445	0	1	2	DNMBP, DNMBP-AS1	82836, -97	in gene, upstream	MergedReg chr10 #11977	0	1	1	1	1	1
11978	10	99942362	99942786	424	10	11.336	11.271	15.142	24.344	18.094	27.297	1.06	0.000180779	24.426	20.763	26.802	42.945	42.341	52.377	0	0	2	DNMBP, DNMBP-AS1	67374, 15365	in gene, in gene	MergedReg chr10 #11978	0	0	0	1	1	1
11979	10	99945320	99945628	308	7	25.602	27.408	20.124	21.625	19.224	23.063	0.14	0.698144	38.267	55.646	38.173	43.859	37.231	43.648	0	0	2	DNMBP, DNMBP-AS1	64474, 18265	in gene, in gene	MergedReg chr10 #11979	1	1	0	1	1	1
11980	10	99963400	99963566	166	1	22.471	19.102	11.696	16.63	8.614	17.653	-0.01	0.98283	26.054	24.085	12.995	19.188	16.791	23.279	0	0	2	DNMBP, DNMBP-AS1	46465, 36274	in gene, downstream	MergedReg chr10 #11980	0	1	0	0	0	0
11981	10	99966204	99966828	624	14	47.833	39.492	52.143	94.434	44.203	87.635	0.85	5.58755e-08	134.341	102.156	150.256	264.982	127.754	235.697	0	0	2	DNMBP, DNMBP-AS1	43432, 39307	in gene, downstream	MergedReg chr10 #11981	1	1	1	1	1	1
11982	10	99977009	99977452	443	14	100.261	107.139	103.903	156.705	90.783	134.753	0.49	6.92418e-05	215.759	246.668	239.597	340.822	184.695	321.052	0	0	1	DNMBP	32718	in gene	MergedReg chr10 #11982	1	1	1	1	1	1
11983	10	99994348	99994706	358	14	27.83	32.013	38.985	68.779	35.505	57.227	0.84	6.14908e-05	41.523	66.443	72.285	121.526	68.622	111.544	0	0	1	DNMBP	15421	in gene	MergedReg chr10 #11983	1	1	1	1	1	1
11984	10	100006157	100006902	745	14	123.579	91.106	112.365	162.922	94.649	131.702	0.49	3.26948e-06	303.691	248.329	313.506	369.148	215.356	331.721	0	0	1	DNMBP	3419	in gene	MergedReg chr10 #11984	1	1	1	1	1	1
11985	10	100009462	100010372	910	15	79.481	83.111	84.916	80.251	39.899	75.555	-0.1	0.517313	174.236	199.328	199.799	207.417	105.123	188.169	1	1	1	DNMBP	31	in gene	MergedReg chr10 #11985	1	1	1	1	1	1
11986	10	100046114	100046455	341	14	43.396	49.251	43.29	55.646	32.559	44.617	0.13	0.620054	86.304	98.003	90.966	113.303	55.482	93.115	0	0	1	CPN1	35617	in gene	MergedReg chr10 #11986	1	1	1	1	1	1
11987	10	100100689	100101033	344	2	8.685	12.684	12.183	19.77	12.145	10.052	0.48	0.220627	16.284	22.424	21.929	34.722	19.711	18.429	0	0	1	LOC105378451	7816	in gene	MergedReg chr10 #11987	0	0	0	1	1	0
11988	10	100148528	100149084	556	11	11.447	14.363	11.562	49.61	26.066	62.647	1.95	2.4335e-18	26.054	34.882	18.68	107.82	67.162	142.582	0	0	1	ERLIN1	37251	downstream	MergedReg chr10 #11988	0	0	0	1	1	1
11989	10	100185490	100186618	1128	14	86.187	82.246	81.266	88.919	44.239	81.475	0.08	0.562817	276.823	279.059	256.653	281.43	155.494	256.066	1	1	2	ERLIN1, CHUK	3, 43556	in gene, downstream	MergedReg chr10 #11989	1	1	1	1	1	1
11990	10	100228753	100229781	1028	16	61.547	52.713	53.503	52.711	26.486	53.074	-0.07	0.683005	162.023	146.174	156.753	152.593	83.222	151.312	1	1	3	CHUK, CWF19L1, SNORA12	343, 38414, 8035	in gene, downstream, downstream	MergedReg chr10 #11990	1	1	1	1	1	1
11991	10	100267215	100268076	861	14	43.906	30.207	39.918	46.973	21.901	40.199	0.21	0.265674	111.543	86.375	97.463	107.82	71.542	92.145	1	1	2	CWF19L1, BLOC1S2	36, 19067	in gene, downstream	MergedReg chr10 #11991	1	1	1	1	1	1
11992	10	100286004	100287128	1124	14	114.428	105.715	115.076	126.8	65.785	110.823	0.15	0.137827	240.999	215.939	242.033	243.053	171.555	252.186	1	1	2	BLOC1S2, PKD2L1	146, 59958	in gene, downstream	MergedReg chr10 #11992	1	1	1	1	1	1
11993	10	100307808	100307990	182	2	2.28	1.661	4.332	22.386	13.505	18.429	2.04	1.44218e-06	4.071	1.661	4.873	31.067	16.791	21.339	0	0	1	PKD2L1	38625	in gene	MergedReg chr10 #11993	0	0	0	1	0	1
11994	10	100338562	100338704	142	3	41.32	34.26	44.671	68.987	36.136	51.165	0.46	0.13088	45.594	37.374	50.356	79.495	41.611	52.377	0	0	2	PKD2L1, SCD	7891, -8382	in gene, upstream	MergedReg chr10 #11994	0	0	0	1	0	1
11995	10	100342451	100342629	178	12	86.982	93.989	100.983	109.039	70.569	89.72	0.14	0.516766	128.641	141.191	150.256	155.335	100.013	128.033	0	1	2	PKD2L1, SCD	3984, -4475	in gene, upstream	MergedReg chr10 #11995	0	1	1	1	1	1
11996	10	100345636	100345949	313	8	63.778	52.6	47.829	58.783	44.775	58.843	0.21	0.354797	89.56	75.579	63.351	84.977	73.002	87.295	0	2	2	PKD2L1, SCD	732, -1223	in gene, upstream	MergedReg chr10 #11996	1	0	0	1	1	1
11997	10	100346446	100346669	223	12	64.553	64.663	63.815	68.53	49.328	82.168	0.17	0.459795	83.861	98.003	90.966	97.769	81.762	114.454	1	2	2	PKD2L1, SCD	-33, -458	upstream, upstream	MergedReg chr10 #11997	1	1	1	1	1	1
11998	10	100346891	100347528	637	14	108.124	101.823	112.854	88.906	57.051	76.529	-0.27	0.0374151	235.3	240.024	255.028	222.037	159.874	173.62	1	2	2	PKD2L1, SCD	-685, 194	upstream, in gene	MergedReg chr10 #11998	1	1	1	1	1	1
11999	10	100364828	100365298	470	14	43.423	50.939	43.588	60.916	38.496	54.834	0.31	0.0984045	69.206	89.698	76.346	119.699	86.872	114.454	0	0	2	SCD, OLMALINC	18048, -8513	downstream, upstream	MergedReg chr10 #11999	1	1	1	1	1	1
12000	10	100371150	100371566	416	14	79.853	85.289	85.655	118.926	68.566	100.725	0.4	0.00345009	153.067	176.903	193.302	254.931	180.315	224.057	0	1	2	SCD, OLMALINC	24343, -2218	downstream, upstream	MergedReg chr10 #12000	1	1	1	1	1	1
12001	10	100373176	100374295	1119	15	149.601	149.425	161.046	162.148	89.313	133.326	0	0.97395	363.941	407.792	413.406	411.18	245.287	344.331	1	1	2	SCD, OLMALINC	26720, 159	downstream, in gene	MergedReg chr10 #12001	1	1	1	1	1	1
12002	10	100433662	100434116	454	14	43.26	44.129	46.566	60.489	30.564	41.19	0.2	0.355369	114.8	120.427	123.453	158.076	67.162	99.904	0	0	0				MergedReg chr10 #12002	1	1	1	1	1	1
12003	10	100481577	100482027	450	14	91.596	86.138	90.037	83.672	47.191	73.924	-0.14	0.384877	223.901	220.922	218.48	230.261	132.134	191.079	1	1	3	WNT8B, LOC105378452, SEC31B	18747, -1924, 38036	in gene, upstream, downstream	MergedReg chr10 #12003	1	1	1	1	1	1
12004	10	100482259	100482831	572	14	48.535	47.571	41.738	42.082	25.956	46.45	-0.03	0.907404	99.331	120.427	92.59	104.165	80.302	106.694	1	1	3	WNT8B, LOC105378452, SEC31B	19490, -2667, 37293	in gene, upstream, downstream	MergedReg chr10 #12004	1	1	1	1	1	1
12005	10	100506618	100506879	261	14	46.612	43.707	46.295	85.548	57.58	95.055	0.86	1.10655e-05	68.392	78.901	68.224	136.146	98.553	148.402	0	0	1	SEC31B	13090	in gene	MergedReg chr10 #12005	1	1	1	1	1	1
12006	10	100508719	100508988	269	14	31.753	42.461	37.564	48.428	27.428	38.192	0.19	0.518633	52.922	75.579	64.163	82.236	48.911	64.016	0	0	1	SEC31B	10985	in gene	MergedReg chr10 #12006	1	1	1	1	1	1
12007	10	100518816	100519007	191	3	20.897	16.472	11.235	14.163	17.082	14.387	0.1	0.846084	36.638	26.577	20.305	22.843	26.281	20.369	0	1	2	SEC31B, NDUFB8	927, 11012	in gene, downstream	MergedReg chr10 #12007	0	1	0	0	0	0
12008	10	100520885	100521073	188	2	2.85	3.045	5.415	20.407	9.49	24.41	1.68	4.88608e-05	4.071	4.153	7.31	27.412	15.33	32.008	0	1	2	SEC31B, NDUFB8	-1141, 8944	upstream, downstream	MergedReg chr10 #12008	0	0	0	1	0	1
12009	10	100529358	100530223	865	15	34.739	35.067	32.488	35.026	18.169	28.775	0	0.998187	67.577	97.172	80.407	68.53	45.991	64.016	1	2	3	SEC31B, NDUFB8, HIF1AN	-9952, 133, -6094	upstream, in gene, upstream	MergedReg chr10 #12009	1	1	1	1	1	1
12010	10	100535523	100536234	711	14	57.807	51.908	61.394	61.137	28.645	45.235	-0.15	0.416797	128.641	124.58	168.936	178.178	83.952	121.243	1	2	2	NDUFB8, HIF1AN	-5955, -6	upstream, upstream	MergedReg chr10 #12010	1	1	1	1	1	1
12011	10	100562049	100562338	289	13	13.117	26.669	24.817	73.302	22.063	55.61	1.09	0.000115687	19.541	43.188	34.112	117.871	42.341	89.235	1	0	1	HIF1AN	26309	downstream	MergedReg chr10 #12011	0	1	1	1	1	1
12012	10	100562944	100563276	332	3	22.871	21.518	22.52	25.501	7.897	9.347	-0.46	0.174437	37.453	39.866	47.919	46.6	16.061	23.279	1	0	1	HIF1AN	27226	downstream	MergedReg chr10 #12012	1	1	1	0	0	0
12013	10	100637809	100638093	284	9	15.56	18.918	13.988	28.935	20.36	35.996	0.95	0.00159886	26.054	39.035	23.554	48.428	35.041	62.077	0	0	0				MergedReg chr10 #12013	0	0	0	1	1	1
12014	10	100670932	100671254	322	5	13.597	16.445	12.914	15.899	13.359	11.348	0.11	0.79741	33.382	34.882	24.366	42.945	32.851	27.159	1	0	0				MergedReg chr10 #12014	0	0	0	1	1	0
12015	10	100680835	100681050	215	10	18.319	29.761	23.689	20.864	25.672	22.309	0.16	0.701455	32.567	48.171	33.3	32.894	35.771	35.888	1	0	0				MergedReg chr10 #12015	0	1	0	0	1	1
12016	10	100697197	100697360	163	2	32.242	31.228	24.041	21.199	13.286	12.221	-0.57	0.124654	37.453	39.866	30.051	27.412	16.791	19.399	0	0	0				MergedReg chr10 #12016	1	0	0	0	0	0
12017	10	100710203	100710351	148	1	24.1	16.278	23.554	7.127	9.344	3.88	-1.06	0.0124674	26.868	20.763	27.614	8.224	12.41	5.82	1	0	0				MergedReg chr10 #12017	0	0	1	0	0	0
12018	10	100729033	100729450	417	13	42.4	37.885	43.796	22.843	20.665	25.293	-0.47	0.0514685	75.719	76.409	90.966	46.6	43.071	53.347	1	2	2	LOC102724225, PAX2	-321, -6468	upstream, upstream	MergedReg chr10 #12018	1	1	1	1	1	1
12019	10	100743721	100743998	277	3	19.846	23.878	23.96	24.328	12.41	17.944	-0.12	0.775393	30.125	40.696	36.549	43.859	19.711	25.219	1	0	1	PAX2	8150	in gene	MergedReg chr10 #12019	0	0	0	0	1	0
12020	10	100759408	100759685	277	1	1.628	4.39	5.685	4.772	2.399	3.341	0.07	0.917129	1.628	8.305	8.122	9.137	3.65	7.76	0	0	1	PAX2	23837	in gene	MergedReg chr10 #12020	0	0	0	0	0	0
12021	10	100775427	100775676	249	1	12.678	17.678	12.183	3.394	3.468	7.344	-1.47	0.000446968	19.541	22.424	17.056	5.482	3.65	9.699	0	0	1	PAX2	39842	in gene	MergedReg chr10 #12021	0	0	1	0	0	0
12022	10	100813160	100813265	105	1	15.741	15.503	16.515	34.722	20.197	20.046	0.61	0.142921	17.098	21.594	21.117	46.6	21.901	22.309	0	0	1	PAX2	77503	in gene	MergedReg chr10 #12022	0	0	0	0	0	0
12023	10	100847422	100847872	450	9	3.838	6.091	4.561	27.107	11.388	25.865	2.34	1.92368e-12	8.956	10.797	8.934	60.306	29.931	61.107	0	0	0				MergedReg chr10 #12023	0	0	0	1	1	1
12024	10	100872222	100872525	303	5	8.712	15.614	10.051	17.635	10.95	23.764	0.65	0.0632538	20.355	31.56	19.493	34.722	24.091	50.437	0	0	0				MergedReg chr10 #12024	0	1	0	1	0	1
12025	10	100878336	100878943	607	14	39.338	37.898	38.087	35.203	25.551	36.501	0.05	0.849649	89.56	99.664	85.28	84.063	71.542	95.055	0	0	0				MergedReg chr10 #12025	1	1	1	1	1	1
12026	10	100890527	100891210	683	14	111.469	110.989	110.31	85.932	60.99	94.614	-0.18	0.173216	279.266	307.297	311.07	247.621	185.425	270.615	0	0	0				MergedReg chr10 #12026	1	1	1	1	1	1
12027	10	100912490	100913489	999	15	129.85	110.648	122.327	116.162	55.788	88.015	-0.23	0.0333177	237.742	246.668	263.962	243.967	132.864	176.53	1	1	1	FAM178A	420	in gene	MergedReg chr10 #12027	1	1	1	1	1	1
12028	10	100930371	100930535	164	4	22.797	6.644	10.559	15.716	11.68	6.79	-0.15	0.793876	26.868	8.305	12.995	23.757	14.6	8.73	0	0	1	FAM178A	17884	in gene	MergedReg chr10 #12028	1	0	0	0	0	0
12029	10	100969030	100969430	400	14	40.37	42.634	45.889	37.615	25.186	36.858	-0.11	0.685421	65.949	81.392	81.219	63.047	65.702	71.776	1	2	4	FAM178A, SEMA4G, MIR608, MRPL43	56661, -252, -5755, 18285	downstream, upstream, upstream, downstream	MergedReg chr10 #12029	1	1	1	1	1	1
12030	10	100986925	100987983	1058	14	34.763	32.768	31.651	34.113	18.029	30.832	0.03	0.880851	94.446	94.681	90.966	95.028	58.402	72.746	1	2	4	SEMA4G, MRPL43, C10orf2, LZTS2	17972, 61, 76, -9653	downstream, in gene, in gene, upstream	MergedReg chr10 #12030	1	1	1	1	1	1
12031	10	100997567	100998554	987	15	75.378	62.022	73.569	82.354	35.324	62.295	0.03	0.878705	153.067	149.496	154.317	153.507	75.192	109.604	1	1	3	C10orf2, LZTS2, PDZD7	10682, 953, 33097	downstream, in gene, downstream	MergedReg chr10 #12031	1	1	1	1	1	1
12032	10	100999084	100999790	706	14	69.095	60.78	62.76	70.15	32.751	58.946	0.05	0.782297	117.243	102.986	112.895	113.303	86.142	93.115	1	1	3	C10orf2, LZTS2, PDZD7	12059, 2330, 31720	downstream, in gene, downstream	MergedReg chr10 #12032	1	1	1	1	1	1
12033	10	101001333	101001664	331	14	88.08	97.172	91.778	95.444	69.352	101.227	0.19	0.245339	161.209	179.395	177.058	193.711	140.164	193.019	0	0	3	C10orf2, LZTS2, PDZD7	14120, 4391, 29659	downstream, in gene, downstream	MergedReg chr10 #12033	1	1	1	1	1	1
12034	10	101012763	101013478	715	14	162.271	153.071	152.304	182.389	94.173	140.178	0.1	0.356473	324.86	311.45	310.257	344.477	192.725	286.134	0	0	2	LZTS2, PDZD7	16013, 18037	downstream, in gene	MergedReg chr10 #12034	1	1	1	1	1	1
12035	10	101014404	101014506	102	1	77.619	70.042	62.539	73.403	40.881	57.55	-0.01	0.967808	83.047	75.579	65.788	84.977	43.801	66.926	0	0	2	LZTS2, PDZD7	17348, 16702	downstream, in gene	MergedReg chr10 #12035	0	0	0	0	0	0
12036	10	101015313	101015549	236	9	70.602	78.545	63.351	112.781	71.333	107.941	0.66	0.000147765	95.26	102.986	82.031	150.766	110.963	160.041	0	0	2	LZTS2, PDZD7	18324, 15726	downstream, in gene	MergedReg chr10 #12036	0	0	0	1	1	1
12037	10	101018989	101019431	442	14	124.28	106.842	117.826	107.886	61.999	99.004	-0.15	0.313394	240.185	203.481	227.414	232.088	134.324	213.388	1	0	1	PDZD7	11947	in gene	MergedReg chr10 #12037	1	1	1	1	1	1
12038	10	101031099	101031667	568	14	98.245	98.28	103.284	100.764	55.968	84.008	-0.06	0.70908	180.749	193.514	207.921	214.727	135.054	162.951	1	2	2	PDZD7, SFXN3	-226, 154	upstream, in gene	MergedReg chr10 #12038	1	1	1	1	1	1
12039	10	101032259	101033180	921	14	132.073	125.974	116.608	121.918	59.966	114.28	-0.12	0.330805	258.097	258.296	246.094	244.88	131.404	242.486	1	2	2	PDZD7, SFXN3	-1562, 1490	upstream, in gene	MergedReg chr10 #12039	1	1	1	1	1	1
12040	10	101041280	101041445	165	11	96.888	112.952	90.695	93.048	60.105	71.938	-0.18	0.411642	141.668	173.581	142.134	143.456	92.713	120.273	0	0	1	SFXN3	10133	downstream	MergedReg chr10 #12040	1	1	1	1	1	1
12041	10	101042581	101043299	718	14	110.623	113.927	105.091	122.321	65.353	91.386	0.03	0.84181	258.097	290.686	255.841	271.379	180.315	227.937	1	0	1	SFXN3	11711	downstream	MergedReg chr10 #12041	1	1	1	1	1	1
12042	10	101050330	101050534	204	10	47.572	45.086	43.046	33.025	26.177	47.527	-0.09	0.802881	64.321	59.798	57.666	41.118	34.311	61.107	1	0	1	SFXN3	19203	downstream	MergedReg chr10 #12042	1	1	1	0	0	1
12043	10	101052298	101052654	356	14	76.608	76.938	72.802	90.543	55.415	80.946	0.22	0.211936	136.783	133.716	134.824	154.421	89.793	138.702	0	0	1	KAZALD1	-8665	upstream	MergedReg chr10 #12043	1	1	1	1	1	1
12044	10	101060118	101061494	1376	18	51.483	49.388	53.982	50.999	31.866	56.257	0.14	0.307869	106.658	102.986	108.834	122.44	82.492	115.424	1	1	1	KAZALD1	-335	upstream	MergedReg chr10 #12044	1	1	1	1	1	1
12045	10	101066187	101066904	717	14	68.651	68.594	55.967	81.571	43.602	67.499	0.23	0.123691	113.986	128.733	109.646	156.248	75.922	131.913	1	0	1	KAZALD1	5404	in gene	MergedReg chr10 #12045	1	1	1	1	1	1
12046	10	101067315	101068077	762	13	35.824	34.605	37.936	35.788	19.194	25.946	-0.04	0.872964	49.665	56.476	56.041	56.651	34.311	50.437	1	0	1	KAZALD1	6555	in gene	MergedReg chr10 #12046	1	1	1	1	1	0
12047	10	101085989	101086103	114	1	7.056	7.752	3.79	17.361	10.707	9.376	0.76	0.140293	8.956	9.966	4.061	18.275	13.14	12.609	0	0	1	TLX1NB	55220	downstream	MergedReg chr10 #12047	0	0	0	0	0	0
12048	10	101095618	101096009	391	14	42.202	41.596	49.273	46.372	24.577	42.273	0.05	0.851765	93.631	96.342	92.59	108.734	65.702	94.085	0	0	1	TLX1NB	45453	in gene	MergedReg chr10 #12048	1	1	1	1	1	1
12049	10	101142174	101142700	526	14	41.14	37.862	43.142	41.87	23.232	35.374	-0.01	0.9728	108.287	103.817	111.27	111.475	66.432	101.844	0	1	2	TLX1NB, TLX1	-1171, 11657	upstream, downstream	MergedReg chr10 #12049	1	1	1	1	1	1
12050	10	101161803	101162259	456	14	27.043	24.679	30.457	30.088	22.944	25.981	0.28	0.315466	48.851	58.137	51.98	61.22	52.562	50.437	0	0	0				MergedReg chr10 #12050	1	1	1	1	1	1
12051	10	101213631	101214116	485	14	44.984	41.008	39.29	40.147	25.916	44.193	0.08	0.746129	101.773	102.986	84.468	84.977	61.322	96.025	1	0	0				MergedReg chr10 #12051	1	1	1	1	1	1
12052	10	101214787	101215080	293	12	37.091	41.157	34.022	38.275	25.064	32.978	0.08	0.810248	65.949	79.731	63.351	83.15	59.862	60.137	0	0	0				MergedReg chr10 #12052	1	1	1	1	1	1
12053	10	101217596	101217697	101	1	29.718	39.658	25.584	26.727	13.505	17.944	-0.6	0.108107	35.01	41.527	28.427	30.153	16.791	20.369	1	0	1	LBX1	12681	downstream	MergedReg chr10 #12053	0	0	0	0	0	0
12054	10	101272163	101272574	411	14	23.069	30.245	24.84	38.681	21.475	23.117	0.3	0.318481	46.409	61.459	50.356	68.53	48.911	52.377	0	0	1	LOC101927419	-8818	upstream	MergedReg chr10 #12054	1	1	1	1	1	1
12055	10	101288365	101288534	169	1	26.054	29.401	22.904	29.422	17.082	18.429	-0.15	0.734966	32.567	38.205	28.427	35.636	18.98	26.189	0	0	1	LOC105378453	3997	downstream	MergedReg chr10 #12055	0	0	0	0	0	0
12056	10	101291614	101291907	293	13	33.3	24.002	28.833	28.783	13.87	21.921	-0.21	0.519823	53.736	44.018	56.041	52.996	34.311	35.888	1	0	1	LOC105378453	7308	downstream	MergedReg chr10 #12056	1	1	0	1	1	1
12057	10	101298012	101298324	312	5	21.413	13.455	15.919	16.264	10.95	22.406	0.12	0.770614	41.523	27.408	25.99	35.636	25.551	43.648	0	0	0				MergedReg chr10 #12057	0	0	0	0	0	1
12058	10	101301537	101301696	159	7	41.035	56.476	52.955	63.961	37.961	38.41	-0.01	0.977594	52.108	69.765	73.909	79.495	47.451	51.407	0	0	1	LOC105378454	-9436	upstream	MergedReg chr10 #12058	0	1	1	1	0	1
12059	10	101332087	101332227	140	2	9.445	11.794	14.457	32.529	11.68	15.519	0.72	0.0894883	11.399	14.119	20.305	42.032	16.061	19.399	0	0	0				MergedReg chr10 #12059	0	0	0	1	0	0
12060	10	101353698	101354651	953	14	185.859	170.317	186.104	178.461	94.248	153.987	-0.06	0.588926	417.677	395.334	417.467	398.387	223.386	350.15	1	1	1	BTRC	141	in gene	MergedReg chr10 #12060	1	1	1	1	1	1
12061	10	101367591	101368171	580	15	34.603	29.207	33.977	35.686	22.712	39.983	0.27	0.213141	92.817	72.256	75.534	83.15	56.212	98.934	0	0	1	BTRC	13848	in gene	MergedReg chr10 #12061	1	1	1	1	1	1
12062	10	101442121	101442463	342	14	18.808	23.587	24.528	32.986	12.264	25.122	0.18	0.604085	38.267	53.154	53.605	67.616	27.741	53.347	0	0	1	BTRC	88259	in gene	MergedReg chr10 #12062	1	1	1	1	1	1
12063	10	101467441	101467562	121	2	28.7	19.102	16.041	37.92	16.243	23.279	0.34	0.433055	35.01	28.238	23.554	47.514	21.171	25.219	0	0	1	BTRC	113468	in gene	MergedReg chr10 #12063	0	0	0	0	0	0
12064	10	101495467	101495584	117	1	22.797	15.572	30.254	30.153	24.821	26.431	0.45	0.273008	28.497	19.102	35.736	34.722	34.311	31.038	0	0	1	BTRC	141492	in gene	MergedReg chr10 #12064	0	0	0	0	0	0
12065	10	101569754	101570867	1113	14	48.014	37.398	46.852	34.644	20.67	29.57	-0.39	0.0132757	99.331	94.681	118.58	99.597	62.052	73.716	2	0	1	POLL	17960	downstream	MergedReg chr10 #12065	1	1	1	1	1	1
12066	10	101587849	101588598	749	14	78.764	74.134	81.996	73.774	41.579	65.45	-0.13	0.376799	190.52	199.328	213.607	199.194	121.183	193.019	1	2	2	POLL, DPCD	47, -109	in gene, upstream	MergedReg chr10 #12066	1	1	1	1	1	1
12067	10	101602767	101603206	439	14	52.689	62.587	57.202	64.483	40.308	53.832	0.15	0.494971	136.783	160.293	128.326	147.111	106.583	142.582	0	2	4	DPCD, MIR3158-2, MIR3158-1, FBXW4	14654, -1489, 1569, 92051	in gene, upstream, downstream, downstream	MergedReg chr10 #12067	1	1	1	1	1	1
12068	10	101609554	101609863	309	3	11.236	12.541	9.503	20.102	15.111	17.847	0.71	0.0445947	21.169	23.255	18.68	28.326	36.501	31.038	0	0	4	DPCD, MIR3158-2, MIR3158-1, FBXW4	21376, -8211, 8291, 85329	downstream, upstream, downstream, downstream	MergedReg chr10 #12068	0	0	0	1	1	1
12069	10	101683344	101683629	285	2	26.144	26.854	16.063	3.655	2.503	2.061	-2.22	1.05062e-08	34.196	46.51	23.554	6.396	4.38	4.85	0	0	1	FBXW4	11551	in gene	MergedReg chr10 #12069	1	1	0	0	0	0
12070	10	101693791	101695367	1576	14	52.336	44.267	50.21	47.276	21.74	45.005	-0.12	0.418101	109.101	90.528	99.9	98.683	48.911	92.145	1	2	3	FBXW4, LOC105378456, LOC105378455	458, 9962, -7486	in gene, downstream, upstream	MergedReg chr10 #12070	1	1	1	1	1	1
12071	10	101779981	101780185	204	4	44.237	49.417	38.444	54.519	29.323	38.474	0.05	0.896161	67.577	74.748	57.666	74.012	38.691	59.167	1	1	4	LOC105378457, FGF8, NPM3, MGEA5	12947, 286, 3330, 38626	downstream, in gene, downstream, downstream	MergedReg chr10 #12071	0	0	0	1	0	0
12072	10	101781033	101781323	290	9	41.433	39.681	48.28	33.91	24.659	36.211	-0.12	0.670605	83.047	78.07	86.092	68.53	56.212	67.896	0	2	4	LOC105378457, FGF8, NPM3, MGEA5	14042, -809, 2235, 37531	downstream, upstream, downstream, downstream	MergedReg chr10 #12072	1	1	1	0	0	1
12073	10	101782983	101783863	880	14	46.65	33.56	41.271	45.551	24.821	37.612	0.11	0.593769	109.101	100.494	118.58	129.75	87.603	100.874	1	2	3	FGF8, NPM3, MGEA5	-3054, -10, 35286	upstream, upstream, downstream	MergedReg chr10 #12073	1	1	1	1	1	1
12074	10	101817450	101817831	381	14	124.435	111.707	115.399	122.44	62.903	102.814	-0.07	0.691679	216.573	196.836	202.236	227.519	115.343	181.38	1	2	3	MGEA5, KCNIP2-AS1, KCNIP2	1069, -1428, 26280	in gene, upstream, downstream	MergedReg chr10 #12074	1	1	1	1	1	1
12075	10	101818171	101819249	1078	15	117.434	106.943	106.517	98.898	55.181	96.709	-0.14	0.189919	302.063	301.483	265.587	268.637	169.365	276.435	1	2	3	MGEA5, KCNIP2-AS1, KCNIP2	-1, -358, 25210	upstream, upstream, downstream	MergedReg chr10 #12075	1	1	1	1	1	1
12076	10	101830348	101831161	813	14	67.805	63.685	69.654	63.669	29.23	48.381	-0.28	0.061298	120.5	105.478	103.961	97.769	57.672	79.536	1	0	3	KCNIP2-AS1, KCNIP2, LOC101927445	11686, 13166, -9195	downstream, in gene, upstream	MergedReg chr10 #12076	1	1	1	1	1	1
12077	10	101835974	101836233	259	13	54.347	51.182	59.899	59.964	50.919	60.985	0.28	0.230151	103.402	88.867	92.59	91.373	86.872	100.874	0	1	4	KCNIP2-AS1, KCNIP2, LOC101927445, C10orf76	17035, 7817, -3846, 220129	downstream, in gene, upstream, downstream	MergedReg chr10 #12077	0	1	1	1	1	1
12078	10	101840678	101841425	747	16	81.525	79.731	77.653	83.388	44.69	82.909	0.05	0.783147	222.273	193.514	199.799	226.606	121.183	198.839	1	2	3	KCNIP2, LOC101927445, C10orf76	2869, 1102, 215181	in gene, in gene, downstream	MergedReg chr10 #12078	1	1	1	1	1	1
12079	10	101879551	101880324	773	13	14.623	19.268	18.648	24.78	16.44	18.39	0.44	0.061909	29.311	34.052	33.3	45.687	35.041	40.738	0	0	2	LOC101927445, C10orf76	39988, 176295	in gene, in gene	MergedReg chr10 #12079	1	1	1	1	1	1
12080	10	101889712	101890022	310	6	19.378	27.158	22.498	24.945	13.578	22.6	-0.05	0.906046	43.966	63.12	48.731	51.169	32.851	49.467	0	0	2	LOC101927445, C10orf76	49918, 166365	in gene, in gene	MergedReg chr10 #12080	0	1	1	1	0	1
12081	10	101938236	101938644	408	14	82.17	78.837	68.849	52.996	30.829	35.217	-0.64	0.000253735	159.58	150.326	122.641	92.287	66.432	74.686	0	0	1	C10orf76	117792	in gene	MergedReg chr10 #12081	1	1	1	1	1	1
12082	10	101939303	101939633	330	14	70.264	87.04	70.498	75.474	45.845	56.936	-0.06	0.823953	104.216	127.902	97.463	122.44	64.242	79.536	0	0	1	C10orf76	116764	in gene	MergedReg chr10 #12082	1	1	1	1	1	1
12083	10	101961612	101962054	442	1	7.909	8.958	5.395	12.792	7.404	25.288	0.83	0.0209411	13.841	19.102	8.934	29.239	22.631	49.467	0	0	1	C10orf76	94399	in gene	MergedReg chr10 #12083	0	0	0	0	0	1
12084	10	101962103	101962384	281	5	25.149	21.132	21.207	15.635	10.707	9.807	-0.55	0.10241	44.78	39.866	38.173	26.498	17.52	18.429	0	0	1	C10orf76	93989	in gene	MergedReg chr10 #12084	1	1	1	1	0	0
12085	10	101967863	101968006	143	2	16.609	14.784	11.533	19.737	22.631	16.489	0.52	0.210237	22.797	20.763	14.62	29.239	33.581	26.189	0	0	1	C10orf76	88298	in gene	MergedReg chr10 #12085	0	0	0	0	1	0
12086	10	101995735	101995949	214	1	5.118	12.577	7.542	8.876	9.282	16.212	0.5	0.276342	6.513	19.102	12.183	10.051	12.41	19.399	0	0	1	C10orf76	60390	in gene	MergedReg chr10 #12086	0	0	0	0	0	1
12087	10	102009728	102010100	372	14	61.2	59.245	61.862	84.672	51.168	61.834	0.3	0.104075	160.395	152.818	160.814	224.778	140.894	175.56	0	0	1	C10orf76	46318	in gene	MergedReg chr10 #12087	1	1	1	1	1	1
12088	10	102055546	102056391	845	14	127.616	115.782	120.114	115.469	57.266	98.575	-0.2	0.061909	245.07	266.601	264.775	253.104	178.855	205.629	1	1	2	C10orf76, HPS6	264, -9399	in gene, upstream	MergedReg chr10 #12088	1	1	1	1	1	1
12089	10	102064963	102066123	1160	14	108.649	106.262	104.637	105.688	51.71	86.595	-0.15	0.171164	288.222	313.941	278.582	330.771	153.304	239.577	1	1	2	C10orf76, HPS6	-9311, 176	upstream, in gene	MergedReg chr10 #12089	1	1	1	1	1	1
12090	10	102072845	102073193	348	14	46.409	60.327	64.459	46.6	33.581	52.201	-0.14	0.573254	90.375	107.969	142.134	104.165	76.652	118.333	0	0	1	HPS6	7652	downstream	MergedReg chr10 #12090	1	1	1	1	1	1
12091	10	102090867	102091134	267	12	25.138	22.632	24.67	30.496	13.323	29.462	0.16	0.676345	34.196	31.56	40.61	48.428	23.361	47.527	0	0	0				MergedReg chr10 #12091	1	1	1	1	1	1
12092	10	102102511	102102796	285	2	5.971	4.245	6.768	14.62	4.38	15.088	0.71	0.110735	9.77	8.305	9.746	21.016	8.03	27.159	0	0	1	LDB1	17800	downstream	MergedReg chr10 #12092	0	0	0	0	0	1
12093	10	102114044	102114369	325	3	19.689	16.384	18.828	28.741	17.255	39.944	0.68	0.00966214	26.868	20.763	25.99	38.377	20.441	50.437	0	1	2	LDB1, LOC105378459	6247, -6034	in gene, upstream	MergedReg chr10 #12093	0	0	0	0	0	1
12094	10	102114888	102115273	385	14	77.144	92.466	93.673	80.408	43.132	77.676	-0.21	0.266893	140.854	186.039	185.18	148.025	97.093	153.251	0	1	2	LDB1, LOC105378459	5373, -5160	in gene, upstream	MergedReg chr10 #12094	1	1	1	1	1	1
12095	10	102117460	102117944	484	10	56.667	54.095	46.349	82.601	35.236	63.887	0.44	0.0105225	87.932	69.765	59.29	115.13	54.022	82.445	0	1	2	LDB1, LOC105378459	2751, -2538	in gene, upstream	MergedReg chr10 #12095	0	1	0	1	1	1
12096	10	102119473	102119781	308	6	61.145	61.044	75.778	45.504	33.216	50.631	-0.39	0.0503549	71.648	85.545	110.458	60.306	58.402	63.047	1	2	2	LDB1, LOC105378459	826, -613	in gene, upstream	MergedReg chr10 #12096	1	0	1	0	1	0
12097	10	102120011	102121014	1003	14	83.992	77.079	78.494	70.652	40.316	59.386	-0.18	0.136248	153.881	129.563	148.631	108.734	83.952	111.544	1	2	2	LDB1, LOC105378459	-59, 272	upstream, in gene	MergedReg chr10 #12097	1	1	1	1	1	1
12098	10	102121151	102121554	403	4	36.576	30.921	30.613	65.789	36.501	43.424	0.67	0.000438065	55.365	58.968	57.666	81.322	64.972	70.806	0	2	2	LDB1, LOC105378459	-899, 1112	upstream, in gene	MergedReg chr10 #12098	0	0	0	1	1	0
12099	10	102128078	102128283	205	4	53.329	48.725	40.88	69.748	53.413	69.351	0.52	0.0179405	73.277	72.256	59.29	91.373	81.762	87.295	0	1	3	LDB1, LOC105378459, PPRC1	-7727, 7940, -4814	upstream, downstream, upstream	MergedReg chr10 #12099	0	0	0	1	1	1
12100	10	102132570	102133375	805	14	168.406	167.867	171.048	157.856	86.58	133.736	-0.19	0.0468472	443.731	426.894	467.01	398.387	273.028	392.828	1	1	2	LOC105378459, PPRC1	12732, -22	downstream, upstream	MergedReg chr10 #12100	1	1	1	1	1	1
12101	10	102133510	102134118	608	14	57.422	59.318	57.281	62.567	34.887	61.362	0.07	0.72448	87.118	83.053	96.651	96.856	70.082	91.175	1	1	2	LOC105378459, PPRC1	13574, 820	downstream, in gene	MergedReg chr10 #12101	1	1	1	1	1	1
12102	10	102151407	102152770	1363	14	135.609	131.398	129.309	154.973	76.143	128.71	0.11	0.256379	438.846	448.488	442.645	476.968	260.617	377.309	1	1	2	PPRC1, NOLC1	19094, -88	downstream, upstream	MergedReg chr10 #12102	1	1	1	1	1	1
12103	10	102159140	102159374	234	5	9.305	4.983	6.962	30.023	15.956	29.237	1.62	5.20726e-06	16.284	9.136	11.371	44.773	21.901	49.467	0	0	2	PPRC1, NOLC1	26263, 7081	downstream, in gene	MergedReg chr10 #12103	0	0	0	1	1	1
12104	10	102169349	102169949	600	14	45.685	38.712	49.95	53.25	26.24	44.456	0.11	0.62302	106.658	107.969	112.895	139.801	75.192	99.904	0	0	1	NOLC1	17473	downstream	MergedReg chr10 #12104	1	1	1	1	1	1
12105	10	102175376	102175773	397	6	6.921	7.821	9.611	23.986	8.334	20.935	0.95	0.00548093	12.213	13.288	17.056	42.945	16.791	35.888	0	0	0				MergedReg chr10 #12105	0	0	0	1	0	1
12106	10	102208634	102208982	348	3	14.655	24.312	16.613	8.473	4.38	5.026	-1.23	0.000550344	24.426	41.527	35.736	15.534	8.03	9.699	0	0	0				MergedReg chr10 #12106	1	1	1	0	0	0
12107	10	102225906	102226401	495	14	80.808	80.302	67.006	82.693	55.755	90.69	0.26	0.103165	151.439	181.056	129.139	201.021	129.944	204.659	1	1	2	ELOVL3, PITX3	795, 15321	in gene, downstream	MergedReg chr10 #12107	1	1	1	1	1	1
12108	10	102229858	102231017	1159	19	71.829	71.01	69.645	60.433	31.066	48.928	-0.34	0.00313661	175.864	173.581	151.068	129.75	89.062	119.303	1	0	2	ELOVL3, PITX3	5079, 11037	downstream, in gene	MergedReg chr10 #12108	1	1	1	1	1	1
12109	10	102231648	102232043	395	10	48.914	46.638	48.981	45.546	20.328	32.307	-0.35	0.103061	65.135	75.579	82.844	81.322	35.771	73.716	1	0	2	ELOVL3, PITX3	6487, 9629	downstream, in gene	MergedReg chr10 #12109	1	1	1	1	1	1
12110	10	102235693	102235819	126	2	24.833	36.543	21.726	43.859	36.866	42.678	0.63	0.0413143	31.753	49.001	25.99	56.651	46.721	50.437	0	0	3	ELOVL3, PITX3, GBF1	10398, 5718, -9742	downstream, in gene, upstream	MergedReg chr10 #12110	0	0	0	0	0	0
12111	10	102241470	102241815	345	13	59.288	61.686	60.988	53.827	30.926	69.043	0.01	0.955413	83.047	101.325	96.651	82.236	45.991	96.025	1	2	2	PITX3, GBF1	-168, -3856	upstream, upstream	MergedReg chr10 #12111	1	1	1	1	0	1
12112	10	102245018	102245802	784	14	238.133	217.234	228.258	233.367	113.883	199.809	-0.07	0.514508	523.522	496.659	524.676	527.224	259.887	429.686	1	2	2	PITX3, GBF1	-3936, -88	upstream, upstream	MergedReg chr10 #12112	1	1	1	1	1	1
12113	10	102267824	102267983	159	1	16.609	14.617	10.721	25.219	17.082	13.385	0.64	0.113532	26.868	21.594	13.807	33.808	20.441	22.309	0	0	1	GBF1	22405	in gene	MergedReg chr10 #12113	0	0	0	0	1	0
12114	10	102280698	102280909	211	7	23.03	21.712	20.305	24.149	10.22	18.152	-0.15	0.730275	30.125	33.221	29.239	35.636	16.791	21.339	0	0	1	GBF1	35305	in gene	MergedReg chr10 #12114	0	1	0	1	0	1
12115	10	102299983	102300694	711	18	48	40.923	37.472	52.166	31.192	49.203	0.32	0.0499982	90.375	74.748	66.6	89.546	57.672	84.385	0	0	1	GBF1	54840	in gene	MergedReg chr10 #12115	1	1	1	1	1	1
12116	10	102302673	102302907	234	8	18.028	17.56	16.824	72.838	37.335	57.781	1.87	4.19052e-13	23.611	27.408	24.366	111.475	59.862	106.694	0	0	1	GBF1	57292	in gene	MergedReg chr10 #12116	0	0	0	1	1	1
12117	10	102310904	102311164	260	1	12.009	16.403	8.63	22.044	15.239	15.398	0.65	0.0761252	16.284	24.085	12.995	34.722	34.311	26.189	0	0	1	GBF1	65536	in gene	MergedReg chr10 #12117	0	0	0	0	1	0
12118	10	102312770	102312897	127	1	10.177	7.267	12.995	27.64	20.988	24.249	1.08	0.00450096	13.027	9.136	14.62	34.722	29.201	33.948	0	0	1	GBF1	67335	in gene	MergedReg chr10 #12118	0	0	0	1	0	0
12119	10	102334173	102334423	250	4	3.257	5.295	5.888	28.326	16.699	20.975	1.87	3.703e-07	6.513	6.644	10.559	42.032	23.361	30.068	0	0	1	GBF1	88800	in gene	MergedReg chr10 #12119	0	0	0	1	1	1
12120	10	102343093	102343258	165	6	22.797	17.441	21.442	55.555	48.035	59.167	1.33	1.56545e-06	30.125	22.424	27.614	82.236	62.052	81.475	0	0	1	GBF1	97677	in gene	MergedReg chr10 #12120	0	0	1	1	1	1
12121	10	102344146	102344416	270	6	17.822	14.027	16.424	58.073	25.632	44.51	1.4	7.98594e-08	21.983	20.763	21.929	82.236	39.421	66.926	0	0	1	GBF1	98783	in gene	MergedReg chr10 #12121	0	0	0	1	0	1
12122	10	102347336	102347543	207	8	44.78	40.696	33.029	73.251	40.151	39.444	0.55	0.0458235	70.834	70.595	51.168	110.562	62.052	52.377	0	0	1	GBF1	101941	in gene	MergedReg chr10 #12122	0	0	0	1	1	0
12123	10	102352057	102352364	307	8	24.995	23.836	21.117	20.742	14.016	14.646	-0.22	0.554361	45.594	46.51	36.549	35.636	27.741	27.159	0	0	1	GBF1	106712	in gene	MergedReg chr10 #12123	1	1	1	0	1	0
12124	10	102368015	102368400	385	4	21.644	24.085	23.148	8.528	7.422	9.538	-0.95	0.00264195	39.895	51.493	49.544	20.102	16.061	16.489	0	0	1	GBF1	122709	in gene	MergedReg chr10 #12124	1	1	1	0	1	0
12125	10	102393975	102394960	985	14	123.283	110.032	126.676	119.257	61.84	91.394	-0.12	0.276825	238.556	208.464	250.967	251.276	180.315	197.869	1	1	2	NFKB2, PSD	357, 25694	in gene, downstream	MergedReg chr10 #12125	1	1	1	1	1	1
12126	10	102395408	102395739	331	14	85.652	64.366	75.453	84.155	38.107	59.458	-0.06	0.812686	149.81	105.478	125.89	134.319	76.652	106.694	1	1	2	NFKB2, PSD	1463, 24588	in gene, downstream	MergedReg chr10 #12126	1	1	1	1	1	1
12127	10	102399346	102399826	480	14	117.948	128.788	114.736	104.897	53.535	92.727	-0.24	0.0887178	230.415	264.109	243.658	211.986	124.833	182.35	1	0	2	NFKB2, PSD	5476, 20575	in gene, downstream	MergedReg chr10 #12127	1	1	1	1	1	1
12128	10	102401780	102402104	324	12	60.005	69.848	63.432	45.595	33.581	54.996	-0.23	0.304524	83.861	114.614	112.083	78.581	68.622	83.415	0	0	2	NFKB2, PSD	7832, 18219	in gene, downstream	MergedReg chr10 #12128	1	1	1	1	1	1
12129	10	102403874	102404032	158	5	51.945	68.602	67.899	66.154	48.181	64.986	0.12	0.663044	72.463	91.359	91.778	94.114	73.002	96.995	0	0	2	NFKB2, PSD	9843, 16208	downstream, in gene	MergedReg chr10 #12129	0	0	0	0	1	0
12130	10	102409209	102409464	255	2	28.7	28.549	22.741	7.538	5.11	12.246	-1.24	0.0001704	39.895	33.221	26.802	18.275	12.41	18.429	1	0	3	NFKB2, PSD, FBXL15	15226, 10825, -9725	downstream, in gene, upstream	MergedReg chr10 #12130	1	1	0	0	0	0
12131	10	102420712	102421475	763	14	88.678	81.115	87.886	80.408	36.501	76.585	-0.17	0.248773	160.395	146.174	161.626	153.507	85.412	143.552	1	2	3	PSD, FBXL15, CUEDC2	-932, 2032, 11573	upstream, in gene, downstream	MergedReg chr10 #12131	1	1	1	1	1	1
12132	10	102421868	102422265	397	1	32.228	20.971	29.036	38.986	17.277	18.267	0.07	0.830026	38.267	39.866	41.422	51.169	31.391	23.279	1	1	3	PSD, FBXL15, CUEDC2	-1905, 3005, 10600	upstream, in gene, downstream	MergedReg chr10 #12132	0	0	0	1	0	0
12133	10	102422608	102423079	471	14	73.494	74.859	67.953	58.357	39.08	63.37	-0.13	0.487514	149.81	156.14	151.88	149.852	105.123	116.393	0	1	3	PSD, FBXL15, CUEDC2	-2682, 3782, 9823	upstream, in gene, downstream	MergedReg chr10 #12133	1	1	1	1	1	1
12134	10	102431870	102432847	977	16	70.493	75.739	71.945	89.251	44.979	66.519	0.06	0.686702	256.469	289.025	277.77	271.379	159.874	231.817	1	2	3	FBXL15, CUEDC2, MIR146B	13297, 308, -4154	downstream, in gene, upstream	MergedReg chr10 #12134	1	1	1	1	1	1
12135	10	102449700	102449868	168	2	64.158	69.765	65.788	64.327	52.415	55.481	-0.01	0.979667	81.419	93.02	89.341	87.718	62.052	73.716	0	2	2	RPARP-AS1, C10orf95	-33, 1759	upstream, downstream	MergedReg chr10 #12135	1	0	0	0	1	0
12136	10	102450180	102451091	911	14	75.225	71.574	80.697	84.39	37.388	74.998	-0.03	0.87157	168.536	187.7	187.616	211.986	106.583	198.839	1	2	2	RPARP-AS1, C10orf95	818, 908	in gene, in gene	MergedReg chr10 #12136	1	1	1	1	1	1
12137	10	102453024	102453208	184	2	43.423	32.529	37.09	82.693	40.029	58.682	0.74	0.0012368	54.55	41.527	47.919	111.475	55.482	83.415	0	1	3	RPARP-AS1, C10orf95, TMEM180	3299, -1573, -8265	in gene, upstream, upstream	MergedReg chr10 #12137	0	0	0	1	1	0
12138	10	102454012	102454251	239	12	48.851	56.061	44.874	113.645	64.607	106.209	1.02	2.00588e-08	78.162	87.206	73.097	178.178	91.253	166.831	0	2	3	RPARP-AS1, C10orf95, TMEM180	4314, -2588, -7250	in gene, upstream, upstream	MergedReg chr10 #12138	0	1	0	1	1	1
12139	10	102455971	102456155	184	12	47.874	56.975	56.691	93.749	69.206	99.71	0.84	3.38063e-05	56.993	78.901	77.97	124.268	94.903	127.063	0	2	3	RPARP-AS1, C10orf95, TMEM180	6246, -4520, -5318	in gene, upstream, upstream	MergedReg chr10 #12139	1	1	1	1	1	1
12140	10	102461026	102461686	660	14	55.853	49.956	53.564	48.062	24.821	34.482	-0.29	0.105232	144.925	128.733	134.012	135.232	69.352	97.965	1	1	3	RPARP-AS1, C10orf95, TMEM180	11539, -9813, -25	downstream, upstream, upstream	MergedReg chr10 #12140	1	1	1	1	1	1
12141	10	102478999	102479484	485	14	60.304	61.238	56.42	73.891	40.784	68.09	0.23	0.181102	150.624	166.937	149.443	189.143	103.663	165.861	0	0	2	TMEM180, ACTR1A	17860, 23514	in gene, in gene	MergedReg chr10 #12141	1	1	1	1	1	1
12142	10	102501995	102503078	1083	15	288.892	262.424	274.879	250.067	132.993	220.377	-0.23	0.00179938	541.434	511.608	537.671	498.898	275.948	438.416	1	2	2	ACTR1A, SUFU	219, -338	in gene, upstream	MergedReg chr10 #12142	1	1	1	1	1	1
12143	10	102503739	102504042	303	14	222.273	235.954	223.759	226.514	111.693	202.234	-0.09	0.52811	341.958	372.079	325.689	334.426	155.494	321.052	1	2	2	ACTR1A, SUFU	-1135, 1016	upstream, in gene	MergedReg chr10 #12143	1	1	1	1	1	1
12144	10	102509432	102509615	183	1	5.564	10.935	7.716	7.919	9.734	7.921	0.62	0.203191	8.956	18.272	9.746	14.62	23.361	18.429	0	1	2	ACTR1A, SUFU	-6768, 6649	upstream, in gene	MergedReg chr10 #12144	0	0	0	0	1	0
12145	10	102517659	102517881	222	8	28.729	25.391	29.471	33.547	17.938	22.724	-0.1	0.786424	42.338	35.713	36.549	50.255	25.551	43.648	0	0	1	SUFU	14896	in gene	MergedReg chr10 #12145	1	1	1	1	1	1
12146	10	102523207	102523925	718	14	34.344	28.691	32.783	44.856	31.889	38.71	0.54	0.00218277	49.665	44.018	55.229	99.597	86.872	92.145	0	0	1	SUFU	20692	in gene	MergedReg chr10 #12146	1	1	1	1	1	1
12147	10	102540140	102540368	228	4	30.241	40.34	30.747	29.849	26.489	28.406	-0.06	0.885101	53.736	72.256	52.792	49.342	51.831	56.257	0	0	1	SUFU	37380	in gene	MergedReg chr10 #12147	0	0	1	0	1	0
12148	10	102556009	102556363	354	14	25.24	29.295	38.321	58.728	28.073	46.117	0.61	0.00958743	49.665	65.612	78.783	137.974	72.272	109.604	0	0	1	SUFU	53312	in gene	MergedReg chr10 #12148	1	1	1	1	1	1
12149	10	102583771	102584252	481	14	44.834	47.617	48.028	43.067	22.874	33.883	-0.25	0.266898	96.888	115.444	109.646	108.734	56.212	84.385	0	0	1	SUFU	81137	in gene	MergedReg chr10 #12149	1	1	1	1	1	1
12150	10	102593284	102593893	609	14	28.154	22.337	23.938	53.526	32.159	48.191	1.08	1.4679e-09	51.294	47.34	42.234	126.095	86.142	109.604	0	0	1	SUFU	90714	in gene	MergedReg chr10 #12150	1	1	1	1	1	1
12151	10	102596544	102596754	210	13	45.943	48.052	50.472	55.477	32.851	47.943	0.12	0.683355	68.392	68.934	74.722	81.322	50.371	77.596	0	0	1	SUFU	93775	in gene	MergedReg chr10 #12151	0	1	1	1	1	1
12152	10	102604194	102604853	659	14	33.137	30.356	31.351	51.717	29.456	51.844	0.66	0.000126656	55.365	56.476	73.097	120.613	71.542	103.784	0	0	1	SUFU	101649	in gene	MergedReg chr10 #12152	1	1	1	1	1	1
12153	10	102605857	102606009	152	3	22.187	32.183	19.087	48.885	34.128	56.257	0.96	0.000744182	26.054	38.205	25.178	63.961	42.341	68.866	0	0	1	SUFU	103059	in gene	MergedReg chr10 #12153	0	0	0	1	0	1
12154	10	102615395	102615692	297	4	13.298	21.686	14.439	17.869	9.652	13.472	0.05	0.917019	21.983	35.713	20.305	21.93	16.061	24.249	0	0	1	SUFU	112669	in gene	MergedReg chr10 #12154	0	1	0	1	0	0
12155	10	102627835	102628243	408	11	53.674	50.663	47.17	74.083	34.873	64.763	0.36	0.049725	86.304	80.562	77.97	129.75	62.052	102.814	0	0	1	SUFU	125165	in gene	MergedReg chr10 #12155	1	0	1	1	1	1
12156	10	102628714	102628827	113	1	44.78	44.018	50.897	66.703	43.558	50.437	0.36	0.1855	56.179	46.51	58.478	81.322	49.641	66.926	0	0	1	SUFU	125896	in gene	MergedReg chr10 #12156	0	0	0	0	0	0
12157	10	102629572	102630162	590	14	130.722	120.058	141.547	145.08	82.898	104.7	0.01	0.971903	245.07	223.413	247.719	273.206	183.965	207.568	0	0	1	SUFU	126993	in gene	MergedReg chr10 #12157	1	1	1	1	1	1
12158	10	102632815	102632996	181	1	23.204	29.484	34.248	40.204	38.813	42.354	0.71	0.00807271	26.868	38.205	43.858	52.083	54.752	49.467	0	0	2	SUFU, TRIM8	130031, -9998	in gene, upstream	MergedReg chr10 #12158	0	0	0	0	1	0
12159	10	102642097	102642563	466	14	133.201	131.335	136.34	141.689	80.546	116.329	-0.04	0.814498	221.459	252.482	251.78	275.033	181.045	225.027	1	1	3	SUFU, TRIM8, LOC105378460	139456, -573, 12801	downstream, upstream, downstream	MergedReg chr10 #12159	1	1	1	1	1	1
12160	10	102643875	102644411	536	5	76.941	55.698	64.925	56.48	31.71	58.864	-0.25	0.150361	95.26	67.273	81.219	78.581	62.052	92.145	1	1	2	TRIM8, LOC105378460	1240, 10988	in gene, downstream	MergedReg chr10 #12160	1	0	1	0	0	1
12161	10	102644886	102645145	259	12	98.211	98.003	87.108	100.282	54.204	85.719	0.01	0.974095	133.526	133.716	125.89	146.197	73.002	123.183	1	1	2	TRIM8, LOC105378460	2112, 10116	in gene, downstream	MergedReg chr10 #12161	1	1	0	1	1	1
12162	10	102645813	102646789	976	14	123.021	98.673	100.45	140.273	76.111	120.367	0.29	0.0043843	210.06	202.65	207.109	243.967	153.304	194.959	0	0	2	TRIM8, LOC105378460	3398, 8830	in gene, downstream	MergedReg chr10 #12162	1	1	1	1	1	1
12163	10	102669605	102669958	353	8	27.312	21.82	33.078	53.993	22.033	33.684	0.66	0.00633303	36.638	27.408	58.478	95.028	48.911	52.377	0	0	1	ARL3	44652	downstream	MergedReg chr10 #12163	1	0	0	1	0	1
12164	10	102674141	102674405	264	14	64.864	86.006	76.978	81.83	29.769	54.317	-0.32	0.16147	90.375	129.563	125.078	135.232	48.911	76.626	0	0	1	ARL3	40160	in gene	MergedReg chr10 #12164	1	1	1	1	1	1
12165	10	102676227	102676485	258	9	62.082	65.716	57.26	64.532	38.874	62.562	-0.07	0.802352	112.358	121.258	108.022	117.871	76.652	96.025	0	0	1	ARL3	38077	in gene	MergedReg chr10 #12165	1	1	1	1	1	1
12166	10	102678854	102679226	372	14	65.209	67.273	58.773	70.69	49.509	65.956	0.12	0.588714	86.304	100.494	87.717	102.338	80.302	104.754	0	0	1	ARL3	35393	in gene	MergedReg chr10 #12166	1	1	1	1	1	1
12167	10	102687201	102687336	135	1	5.089	5.606	4.67	23.757	16.425	15.277	1.19	0.00607579	7.328	7.475	5.685	31.067	19.711	17.459	0	0	1	ARL3	27165	in gene	MergedReg chr10 #12167	0	0	0	1	0	0
12168	10	102704874	102705418	544	13	40.709	40.647	47.346	39.828	21.858	45.017	-0.07	0.77475	101.773	104.647	125.89	115.13	57.672	121.243	0	0	2	ARL3, SFXN2	9287, -9362	in gene, upstream	MergedReg chr10 #12168	1	1	1	1	1	1
12169	10	102713673	102715065	1392	14	168.271	166.358	165.423	158.267	85.022	135.229	-0.14	0.0822551	457.572	461.776	410.157	434.937	246.747	345.301	1	2	2	ARL3, SFXN2	64, -139	in gene, upstream	MergedReg chr10 #12169	1	1	1	1	1	1
12170	10	102726405	102726538	133	1	9.77	24.501	11.371	52.311	19.893	40.738	1.07	0.0029268	13.841	27.408	17.056	59.393	25.551	54.317	0	0	1	SFXN2	11963	in gene	MergedReg chr10 #12170	0	0	0	0	0	1
12171	10	102729159	102729555	396	14	70.359	65.889	68.156	70.053	40.76	70.159	0	0.9885	153.881	142.021	138.885	166.299	87.603	153.251	0	0	2	SFXN2, WBP1L	14849, -9926	in gene, upstream	MergedReg chr10 #12171	1	1	1	1	1	1
12172	10	102743600	102744150	550	14	137.645	130.198	141.226	158.774	80.13	134.88	0.08	0.53825	266.239	254.974	272.897	304.273	154.034	270.615	0	0	2	SFXN2, WBP1L	29367, 4592	downstream, in gene	MergedReg chr10 #12172	1	1	1	1	1	1
12173	10	102753101	102753563	462	14	23.495	20.704	24.54	19.319	14.769	18.845	-0.02	0.959904	46.409	42.357	53.605	49.342	43.071	42.678	0	0	1	WBP1L	14049	in gene	MergedReg chr10 #12173	1	1	1	1	1	1
12174	10	102775877	102776415	538	14	50.632	49.728	50.914	67.845	28.836	53.953	0.19	0.340324	83.047	107.969	107.209	155.335	65.702	118.333	0	0	1	WBP1L	36863	in gene	MergedReg chr10 #12174	1	1	1	1	1	1
12175	10	102776904	102777511	607	14	165.065	139.311	150.213	108.59	59.977	109.451	-0.48	2.55253e-05	383.482	334.705	415.03	314.324	182.505	306.503	0	0	1	WBP1L	37924	in gene	MergedReg chr10 #12175	1	1	1	1	1	1
12176	10	102782853	102783124	271	1	15.877	8.721	20.203	7.424	4.067	6.668	-0.92	0.0168778	20.355	11.627	30.863	9.137	8.03	10.669	0	0	1	WBP1L	43705	in gene	MergedReg chr10 #12176	0	0	1	0	0	0
12177	10	102783135	102783400	265	1	23.159	14.211	16.154	9.137	2.596	6.466	-1.05	0.00470402	26.868	16.611	25.99	13.706	3.65	11.639	0	0	1	WBP1L	43984	in gene	MergedReg chr10 #12177	1	0	0	0	0	0
12178	10	102803209	102803546	337	14	44.047	37.54	43.533	66.703	35.406	65.956	0.52	0.0126215	66.763	58.137	66.6	100.511	52.562	105.724	0	0	2	WBP1L, LOC105378461	64094, 2752	in gene, in gene	MergedReg chr10 #12178	1	1	1	1	1	1
12179	10	102815463	102816476	1013	19	48.273	43.911	43.282	56.121	30.59	54.317	0.3	0.0316004	88.746	105.478	86.092	142.542	79.572	123.183	0	0	2	WBP1L, LOC105378461	76686, -9840	in gene, upstream	MergedReg chr10 #12179	1	1	1	1	1	1
12180	10	102834874	102835516	642	14	42.541	43.354	44.995	49.387	30.277	39.04	0.01	0.965421	126.199	132.885	145.382	147.111	105.853	120.273	0	2	2	CYP17A1, CYP17A1-AS1	2338, 2528	in gene, downstream	MergedReg chr10 #12180	1	1	1	1	1	1
12181	10	102854126	102854662	536	14	112.789	120.378	124.791	120.774	55.954	92.715	-0.14	0.320658	252.398	271.584	258.277	256.759	140.164	203.689	1	2	2	C10orf32-ASMT, C10orf32	184, 184	in gene, in gene	MergedReg chr10 #12181	1	1	1	1	1	1
12182	10	102855911	102856307	396	14	41.388	37.028	34.112	78.048	48.668	58.52	0.94	6.01533e-07	70.834	80.562	56.853	146.197	108.773	121.243	0	2	3	C10orf32-ASMT, C10orf32, LOC105378462	1899, 1899, 13303	in gene, in gene, downstream	MergedReg chr10 #12182	1	1	1	1	1	1
12183	10	102869260	102869916	656	14	21.047	25.041	25.503	16.676	10.257	24.394	-0.25	0.363378	45.594	64.782	84.468	42.945	34.311	80.505	1	2	4	C10orf32-ASMT, C10orf32, LOC105378462, AS3MT	15378, 15378, -176, 135	in gene, downstream, upstream, in gene	MergedReg chr10 #12183	1	1	1	1	1	1
12184	10	102917546	102918789	1243	14	168.87	154.884	156.357	145.447	71.636	119.005	-0.24	0.0044487	380.225	382.876	375.233	368.234	168.635	303.593	1	1	1	CNNM2	-126	upstream	MergedReg chr10 #12184	1	1	1	1	1	1
12185	10	102989024	102989296	272	5	22.164	17.257	16.063	22.843	7.138	13.579	-0.17	0.696436	33.382	24.916	26.802	36.549	9.49	20.369	0	0	1	CNNM2	70867	in gene	MergedReg chr10 #12185	1	0	0	1	0	0
12186	10	103040364	103040680	316	14	28.334	31.145	36.955	59.849	23.288	57.13	0.56	0.0272243	52.922	68.934	77.158	115.13	51.831	104.754	0	0	1	CNNM2	122229	in gene	MergedReg chr10 #12186	1	1	1	1	1	1
12187	10	103069507	103069854	347	14	24.67	21.345	18.68	26.864	16.206	29.486	0.37	0.237322	30.125	34.052	34.112	46.6	29.201	47.527	0	0	1	CNNM2	151387	in gene	MergedReg chr10 #12187	1	1	1	1	1	1
12188	10	103168553	103168721	168	3	26.38	30.564	27.939	39.291	22.047	23.279	0.11	0.802878	35.824	36.543	39.797	53.91	27.011	33.948	0	0	1	NT5C2	24669	in gene	MergedReg chr10 #12188	0	1	0	1	1	0
12189	10	103192491	103193546	1055	16	58.819	57.735	59.069	67.007	32.431	51.819	0.05	0.771073	84.675	102.156	96.651	116.958	67.892	77.596	1	1	1	NT5C2	288	in gene	MergedReg chr10 #12189	1	1	1	1	1	1
12190	10	103197243	103197457	214	7	41.291	36.069	37.361	89.415	55.899	83.692	1.03	7.1813e-07	62.692	61.459	67.412	141.629	83.952	135.792	0	1	1	NT5C2	-4044	upstream	MergedReg chr10 #12190	0	0	0	1	1	1
12191	10	103216505	103216654	149	1	11.724	18.272	10.396	4.934	7.3	8.342	-0.38	0.465593	13.027	20.763	12.183	9.137	8.76	9.699	0	0	0				MergedReg chr10 #12191	0	1	0	0	0	0
12192	10	103229910	103230226	316	14	79.79	76.741	72.854	117.232	69.936	97.189	0.51	0.00127171	119.685	107.969	105.585	195.539	99.283	142.582	0	0	0				MergedReg chr10 #12192	1	1	1	1	1	1
12193	10	103231021	103231674	653	14	105.559	101.159	107.25	85.708	53.876	80.457	-0.24	0.0677887	231.229	226.735	233.099	203.762	124.103	191.079	0	0	0				MergedReg chr10 #12193	1	1	1	1	1	1
12194	10	103238877	103239282	405	14	62.003	52.196	52.792	46.53	41.218	51.706	0.01	0.98102	108.287	94.681	86.092	77.667	65.702	77.596	0	1	1	RPEL1	-6808	upstream	MergedReg chr10 #12194	1	1	1	1	1	1
12195	10	103241397	103241969	572	9	25.556	25.424	27.84	23.199	14.6	18.483	-0.2	0.440198	33.382	44.849	51.168	52.996	38.691	30.068	0	1	1	RPEL1	-4204	upstream	MergedReg chr10 #12195	0	1	1	1	1	0
12196	10	103244774	103244952	178	10	57.807	64.117	69.686	68.713	42.195	47.139	0.07	0.839409	70.02	78.901	85.28	86.805	51.831	59.167	0	1	1	RPEL1	-1024	upstream	MergedReg chr10 #12196	0	1	1	1	1	1
12197	10	103254900	103255188	288	8	18.545	17.441	18.41	25.889	21.252	29.206	0.67	0.0176747	39.081	42.357	46.295	82.236	57.672	65.956	0	0	1	RPEL1	9157	downstream	MergedReg chr10 #12197	0	0	1	1	1	1
12198	10	103272978	103273538	560	14	164.058	146.312	141.321	130.613	74.746	122.267	-0.24	0.0392048	346.843	319.755	312.694	328.03	187.615	274.495	0	1	1	INA	-3905	upstream	MergedReg chr10 #12198	1	1	1	1	1	1
12199	10	103284220	103284460	240	1	17.403	13.496	13.604	10.051	1.095	7.881	-1.03	0.0158296	25.24	17.441	18.68	12.792	2.19	10.669	0	0	1	INA	7177	in gene	MergedReg chr10 #12199	1	0	0	0	0	0
12200	10	103295494	103295811	317	2	13.515	12.956	12.345	8.68	4.745	10.475	-0.28	0.544857	17.098	18.272	18.68	18.275	9.49	14.549	0	0	2	INA, PCGF6	18489, 55482	downstream, downstream	MergedReg chr10 #12200	0	0	1	0	0	0
12201	10	103350551	103351386	835	14	51.889	51.812	53.261	56.546	24.061	47.266	-0.1	0.618545	111.543	119.597	112.895	129.75	64.242	108.634	1	1	1	PCGF6	166	in gene	MergedReg chr10 #12201	1	1	1	1	1	1
12202	10	103360807	103361105	298	9	11.037	13.381	14.62	22.437	15.249	26.431	0.8	0.0145776	18.726	25.747	22.741	40.204	25.551	42.678	0	1	2	PCGF6, TAF5	-9822, -6997	upstream, upstream	MergedReg chr10 #12202	0	0	1	1	1	1
12203	10	103367828	103368860	1032	15	104.343	98.911	99.367	100.454	47.314	83.718	-0.15	0.205922	293.921	286.534	276.958	300.618	156.224	265.765	1	1	1	TAF5	391	in gene	MergedReg chr10 #12203	1	1	1	1	1	1
12204	10	103396314	103396888	574	14	202.325	191.346	184.413	194.371	99.729	143.067	-0.17	0.125932	472.228	441.843	440.208	480.623	262.077	351.12	1	3	4	TAF5, USMG5, MIR1307, PDCD11	28648, -88, -2200, -23	downstream, upstream, upstream, upstream	MergedReg chr10 #12204	1	1	1	1	1	1
12205	10	103416806	103417074	268	2	10.076	8.098	10.762	11.536	10.038	5.238	0.25	0.629485	17.912	12.458	14.62	21.016	23.361	10.669	0	0	1	PDCD11	20316	in gene	MergedReg chr10 #12205	0	0	0	0	0	0
12206	10	103446108	103446486	378	9	26.258	16.887	20.643	65.408	30.113	52.7	1.23	1.50573e-08	39.895	39.035	27.614	98.683	65.702	73.716	0	0	3	PDCD11, CALHM2, CALHM1	49673, 6108, 12594	downstream, downstream, downstream	MergedReg chr10 #12206	1	0	0	1	1	1
12207	10	103448866	103449043	177	8	53.573	66.276	57.666	125.181	84.682	130.555	0.97	4.81489e-07	70.834	89.698	71.473	155.335	105.123	176.53	0	0	3	PDCD11, CALHM2, CALHM1	52330, 3451, 9937	downstream, in gene, downstream	MergedReg chr10 #12207	0	0	0	1	1	1
12208	10	103451038	103451973	935	10	34.114	36.903	38.444	26.529	16.718	28.581	-0.32	0.0711883	68.392	73.917	80.407	53.91	35.771	56.257	0	1	3	PDCD11, CALHM2, CALHM1	54881, 900, 7386	downstream, in gene, downstream	MergedReg chr10 #12208	1	1	1	1	1	1
12209	10	103452000	103452512	512	14	40.709	43.432	40.849	47.514	21.557	35.489	-0.1	0.686584	65.949	78.901	74.722	104.165	56.212	46.557	1	1	3	PDCD11, CALHM2, CALHM1	55632, 149, 6635	downstream, in gene, downstream	MergedReg chr10 #12209	1	1	1	1	1	1
12210	10	103476542	103476651	109	1	13.027	10.797	11.371	26.727	7.3	16.004	0.43	0.386658	14.655	12.458	16.244	34.722	9.49	21.339	0	0	2	CALHM3, NEURL1-AS1	2644, 40846	in gene, downstream	MergedReg chr10 #12210	0	0	0	0	0	0
12211	10	103480698	103480798	100	1	18.726	11.627	17.327	30.458	20.684	27.805	0.74	0.0722859	18.726	14.119	21.117	31.981	23.361	30.068	0	1	2	CALHM3, NEURL1-AS1	-1508, 36694	upstream, in gene	MergedReg chr10 #12211	0	0	0	0	0	0
12212	10	103482041	103482308	267	4	20.083	26.854	25.539	31.372	13.87	18.645	-0.01	0.978119	38.267	48.171	41.422	54.824	32.851	36.858	0	1	2	CALHM3, NEURL1-AS1	-2934, 35268	upstream, in gene	MergedReg chr10 #12212	0	0	1	1	0	0
12213	10	103485661	103486181	520	14	20.929	21.643	25.035	22.897	16.791	19.57	0.14	0.657887	47.223	71.426	77.158	65.789	59.132	59.167	0	1	3	CALHM3, NEURL1-AS1, NEURL1	-6681, 31521, -7969	upstream, in gene, upstream	MergedReg chr10 #12213	1	1	1	1	1	1
12214	10	103491879	103492455	576	14	81.102	90.897	82.167	62.591	31.107	52.539	-0.57	9.44617e-05	151.439	191.853	158.377	135.232	93.443	126.093	0	1	2	NEURL1-AS1, NEURL1	25275, -1723	in gene, upstream	MergedReg chr10 #12214	1	1	1	1	1	1
12215	10	103504143	103504932	789	14	97.116	95.777	96.521	124.121	54.197	91.214	0.12	0.405917	259.725	283.212	258.277	310.669	148.194	253.156	0	0	2	NEURL1-AS1, NEURL1	12905, 10647	in gene, in gene	MergedReg chr10 #12215	1	1	1	1	1	1
12216	10	103527431	103527903	472	14	29.543	27.111	38.869	44.055	23.413	44.825	0.36	0.126742	52.922	50.663	88.529	101.424	54.022	111.544	0	0	2	NEURL1-AS1, NEURL1	-10225, 33777	upstream, in gene	MergedReg chr10 #12216	1	1	1	1	1	1
12217	10	103542804	103543182	378	9	24.358	23.878	14.89	13.021	16.486	16.247	-0.1	0.817128	42.338	45.679	25.178	20.102	32.851	28.128	0	0	1	NEURL1	49103	in gene	MergedReg chr10 #12217	1	0	0	1	1	1
12218	10	103554893	103555261	368	13	40.931	42.433	40.979	27.993	18.383	26.012	-0.59	0.0101736	69.206	74.748	65.788	55.738	41.611	38.798	1	0	1	NEURL1	61187	in gene	MergedReg chr10 #12218	1	1	1	1	1	1
12219	10	103564909	103565095	186	3	12.213	14.95	7.851	20.863	11.802	9.214	0.16	0.752767	14.655	20.763	12.183	27.412	18.25	11.639	0	0	1	NEURL1	71112	in gene	MergedReg chr10 #12219	0	0	0	0	0	0
12220	10	103584505	103584774	269	2	13.027	13.196	16.695	6.498	4.867	3.556	-0.92	0.0246605	17.912	19.102	20.305	10.965	8.03	7.76	1	0	2	NEURL1, SH3PXD2A	90749, 270843	in gene, downstream	MergedReg chr10 #12220	0	0	1	0	0	0
12221	10	103592677	103593128	451	9	15.76	12.399	22.161	18.601	12.86	13.371	0.15	0.707572	35.824	29.899	44.671	42.945	31.391	32.978	0	0	2	NEURL1, SH3PXD2A	99012, 262580	downstream, downstream	MergedReg chr10 #12221	0	0	1	1	1	0
12222	10	103598767	103599162	395	14	34.264	26.854	39.053	37.158	23.847	34.595	0.17	0.565049	62.692	53.154	82.844	77.667	59.862	68.866	0	0	2	NEURL1, SH3PXD2A	105074, 256518	downstream, in gene	MergedReg chr10 #12222	1	1	1	1	1	1
12223	10	103612439	103612744	305	3	4.885	7.973	3.574	23.117	11.169	18.332	1.52	2.29692e-05	10.584	14.95	7.31	50.255	24.091	35.888	0	0	1	SH3PXD2A	242891	in gene	MergedReg chr10 #12223	0	0	0	1	1	1
12224	10	103645149	103645570	421	14	30.532	34.23	29.761	43.663	19.293	26.812	0.14	0.614844	50.48	53.985	49.544	74.926	37.231	42.678	0	0	1	SH3PXD2A	210123	in gene	MergedReg chr10 #12224	1	1	1	1	1	1
12225	10	103659986	103660238	252	5	13.027	9.966	16.548	20.102	9.216	12.003	0.07	0.889046	25.24	15.78	29.239	30.153	17.52	14.549	0	0	1	SH3PXD2A	195370	in gene	MergedReg chr10 #12225	0	0	0	1	0	0
12226	10	103686109	103686435	326	12	19.244	22.802	34.407	19.188	9.225	22.044	-0.35	0.301464	34.196	43.188	59.29	48.428	20.441	45.587	0	0	1	SH3PXD2A	169210	in gene	MergedReg chr10 #12226	1	1	1	1	1	1
12227	10	103696416	103696942	526	14	74.139	84.323	65.549	107.175	50.715	77.482	0.32	0.0483982	161.209	181.056	145.382	257.673	140.894	161.981	0	0	1	SH3PXD2A	158803	in gene	MergedReg chr10 #12227	1	1	1	1	1	1
12228	10	103709370	103709612	242	2	27.072	38.101	25.584	17.361	13.779	11.882	-0.84	0.00610825	33.382	60.629	40.61	27.412	25.551	21.339	0	0	1	SH3PXD2A	145991	in gene	MergedReg chr10 #12228	1	1	0	0	0	0
12229	10	103712978	103713303	325	12	28.578	30.231	38.092	33.077	23.142	37.052	0.18	0.546168	46.409	49.832	68.224	59.393	43.071	71.776	0	0	1	SH3PXD2A	142342	in gene	MergedReg chr10 #12229	0	1	1	0	1	1
12230	10	103715470	103715841	371	14	62.489	56.684	53.402	87.718	47.208	76.949	0.48	0.00552707	109.101	115.444	94.214	163.558	95.633	141.612	0	0	1	SH3PXD2A	139827	in gene	MergedReg chr10 #12230	1	1	1	1	1	1
12231	10	103736871	103737047	176	1	54.388	40.862	35.412	46.6	22.047	45.005	-0.09	0.809725	67.577	56.476	45.483	60.306	30.661	61.107	0	0	2	SH3PXD2A, SH3PXD2A-AS1	118523, -9820	in gene, upstream	MergedReg chr10 #12231	0	0	0	0	0	0
12232	10	103739170	103739850	680	14	132.945	115.009	118.271	118.785	59.653	101.198	-0.14	0.274689	261.354	243.346	224.165	229.347	130.674	220.178	0	1	2	SH3PXD2A, SH3PXD2A-AS1	115972, -7269	in gene, upstream	MergedReg chr10 #12232	1	1	1	1	1	1
12233	10	103757756	103758571	815	14	30.094	27.312	32.113	50.642	25.747	44.991	0.61	0.00012913	90.375	93.02	108.022	124.268	87.603	117.363	0	0	2	SH3PXD2A, SH3PXD2A-AS1	97319, 11384	in gene, downstream	MergedReg chr10 #12233	1	1	1	1	1	1
12234	10	103759129	103759510	381	14	41.659	35.021	31.608	51.397	33.52	51.326	0.54	0.00943348	74.091	72.256	64.975	101.424	62.782	115.424	0	0	2	SH3PXD2A, SH3PXD2A-AS1	96163, 12540	in gene, downstream	MergedReg chr10 #12234	1	1	1	1	1	1
12235	10	103765260	103765598	338	13	43.233	40.032	39.716	63.596	39.567	59.458	0.53	0.00888005	80.604	83.053	73.909	104.165	95.633	114.454	0	0	2	SH3PXD2A, SH3PXD2A-AS1	90053, 18650	in gene, downstream	MergedReg chr10 #12235	1	1	1	1	1	1
12236	10	103772123	103772842	719	14	82.976	76.517	69.319	92.605	40.246	70.384	0.02	0.937098	158.766	129.563	124.265	169.04	100.013	139.672	0	0	1	SH3PXD2A	83000	in gene	MergedReg chr10 #12236	1	1	1	1	1	1
12237	10	103781353	103781790	437	14	26.68	30.346	32.8	46.6	36.22	35.515	0.73	0.000650004	41.523	56.476	55.229	71.271	64.242	64.016	0	0	1	SH3PXD2A	73911	in gene	MergedReg chr10 #12237	1	1	1	1	1	1
12238	10	103800809	103801072	263	2	19.235	21.698	20.812	7.767	7.209	7.638	-0.91	0.0113899	27.682	40.696	39.797	16.447	12.41	13.579	0	0	1	SH3PXD2A	54542	in gene	MergedReg chr10 #12238	1	1	0	0	0	0
12239	10	103848051	103848161	110	1	6.921	16.818	28.224	23.529	6.388	18.671	-0.09	0.873282	10.584	19.102	32.488	25.584	8.03	23.279	0	0	1	SH3PXD2A	7376	in gene	MergedReg chr10 #12239	0	0	0	0	0	0
12240	10	103850307	103850511	204	7	31.21	20.486	29.916	55.129	36.501	46.072	0.74	0.00555157	40.709	25.747	43.046	69.444	56.942	64.016	0	0	1	SH3PXD2A	5073	in gene	MergedReg chr10 #12240	0	0	1	1	1	1
12241	10	103855079	103855625	546	2	18.295	26.821	19.158	9.299	4.38	10.555	-1.13	0.000108177	23.611	39.866	29.239	14.62	10.95	23.279	1	1	1	SH3PXD2A	130	in gene	MergedReg chr10 #12241	0	1	1	0	0	0
12242	10	103859159	103859620	461	14	36.801	29.955	27.452	30.458	18.591	25.219	-0.08	0.801395	85.49	84.714	78.783	74.926	54.022	64.986	0	1	1	SH3PXD2A	-3907	upstream	MergedReg chr10 #12242	1	1	1	1	1	1
12243	10	103870564	103870854	290	3	33.382	27.408	27.163	7.614	8.03	7.867	-1.51	2.81662e-06	50.48	42.357	39.797	12.792	18.25	14.549	0	0	1	OBFC1	47578	in gene	MergedReg chr10 #12243	1	1	1	0	0	0
12244	10	103872222	103872498	276	6	17.912	22.055	21.568	41.219	15.655	29.206	0.46	0.143565	28.497	42.357	42.234	70.357	32.851	62.077	0	0	1	OBFC1	45927	in gene	MergedReg chr10 #12244	0	0	0	1	1	1
12245	10	103884729	103884953	224	14	33.498	36.425	37.709	33.416	25.029	23.694	-0.05	0.902028	54.55	61.459	63.351	59.393	45.991	40.738	0	0	1	OBFC1	33446	in gene	MergedReg chr10 #12245	1	1	1	1	1	1
12246	10	103888120	103888821	701	13	30.976	36.846	38.838	29.073	17.089	22.794	-0.24	0.285995	61.064	62.29	58.478	56.651	48.181	49.467	0	0	1	OBFC1	29817	in gene	MergedReg chr10 #12246	1	1	1	1	1	1
12247	10	103895521	103895970	449	9	10.992	14.416	14.445	23.039	9.49	19.052	0.47	0.153107	16.284	19.933	23.554	35.636	15.33	31.038	0	0	1	OBFC1	22542	in gene	MergedReg chr10 #12247	0	1	0	1	0	1
12248	10	103908103	103908761	658	14	112.602	126.739	120.57	133.542	68.622	117.897	0.03	0.837721	305.32	347.163	348.43	364.579	205.136	310.383	0	0	1	OBFC1	9855	in gene	MergedReg chr10 #12248	1	1	1	1	1	1
12249	10	103917613	103918793	1180	14	107.671	108.62	103.829	101.449	57.218	86.64	-0.11	0.299588	268.681	262.448	262.338	248.535	157.684	206.598	1	1	1	OBFC1	84	in gene	MergedReg chr10 #12249	1	1	1	1	1	1
12250	10	103966696	103967863	1167	14	66.763	68.611	60.847	60.966	29.039	60.217	-0.11	0.445665	135.155	158.632	138.885	147.111	102.203	121.243	1	2	2	LOC102724351, SLK	-226, 97	upstream, in gene	MergedReg chr10 #12250	1	1	1	1	1	1
12251	10	103967874	103968045	171	2	18.563	17.109	13.645	37.646	13.578	18.623	0.48	0.198859	25.24	23.255	18.68	47.514	15.33	25.219	0	2	2	LOC102724351, SLK	-906, 777	upstream, in gene	MergedReg chr10 #12251	0	0	0	1	0	0
12252	10	104028269	104028406	137	2	21.372	22.84	21.32	44.088	25.003	30.311	0.58	0.0949058	30.125	29.899	31.675	56.651	35.771	39.768	0	0	2	SLK, COL17A1	61155, 57543	in gene, downstream	MergedReg chr10 #12252	0	0	0	1	0	0
12253	10	104045562	104045856	294	7	41.279	33.471	36.386	42.58	29.42	44.715	0.33	0.177209	87.118	87.206	82.844	115.13	72.272	120.273	0	1	2	COL17A1, MIR936	40171, 2477	in gene, downstream	MergedReg chr10 #12253	1	1	0	0	1	1
12254	10	104049430	104050183	753	16	29.616	22.563	24.84	39.405	24.243	35.645	0.68	0.000104672	69.206	67.273	64.975	92.287	83.222	89.235	0	1	2	COL17A1, MIR936	36074, -1620	in gene, upstream	MergedReg chr10 #12254	1	1	1	1	1	1
12255	10	104054595	104054765	170	3	17.261	20.431	19.168	41.849	25.405	44.035	0.98	0.00143451	26.054	23.255	25.178	51.169	32.851	51.407	0	1	2	COL17A1, MIR936	31200, -6494	in gene, upstream	MergedReg chr10 #12255	0	0	0	1	0	1
12256	10	104094053	104094224	171	1	7.491	4.651	10.883	12.244	3.066	11.639	0.15	0.806116	8.956	7.475	13.807	15.534	5.11	15.519	0	0	1	COL17A1	-8258	upstream	MergedReg chr10 #12256	0	0	0	0	0	0
12257	10	104109900	104110306	406	13	17.411	13.864	12.683	46.741	28.302	38.649	1.45	1.45277e-09	32.567	23.255	19.493	89.546	45.261	73.716	0	0	0				MergedReg chr10 #12257	1	1	0	1	1	1
12258	10	104117920	104118247	327	3	35.232	25.671	24.883	61.054	34.776	54.493	1.07	3.75893e-07	48.037	41.527	32.488	124.268	76.652	90.205	0	1	1	SFR1	-3975	upstream	MergedReg chr10 #12258	0	0	0	0	1	1
12259	10	104120952	104121301	349	14	97.776	81.619	86.314	83.897	49.31	76.89	-0.17	0.353941	175.05	162.784	152.692	168.127	83.222	149.372	0	1	2	SFR1, CFAP43	-932, 111240	upstream, downstream	MergedReg chr10 #12259	1	1	1	1	1	1
12260	10	104121497	104122343	846	14	150.474	146.174	132.447	143.422	65.242	129.721	-0.14	0.224029	281.708	276.567	253.404	266.81	137.974	245.396	1	1	2	SFR1, CFAP43	-138, 110446	upstream, downstream	MergedReg chr10 #12260	1	1	1	1	1	1
12261	10	104127415	104127732	317	10	17.668	22.341	15.432	23.574	13.213	14.937	0.22	0.560335	32.567	47.34	31.675	49.342	26.281	29.098	0	0	2	SFR1, CFAP43	5515, 104793	downstream, downstream	MergedReg chr10 #12261	0	1	1	1	1	1
12262	10	104232055	104232749	694	14	131.195	126.203	134.27	129.335	63.445	116.57	-0.16	0.198786	350.914	362.112	364.674	389.25	232.877	338.511	1	1	1	CFAP43	-36	upstream	MergedReg chr10 #12262	1	1	1	1	1	1
12263	10	104254597	104255272	675	14	46.951	43.86	51.826	50.995	28.227	37.689	-0.08	0.683874	105.03	105.478	119.392	138.887	78.842	110.574	1	1	1	GSTO1	740	in gene	MergedReg chr10 #12263	1	1	1	1	1	1
12264	10	104255457	104255936	479	10	24.209	28.736	26.532	44.042	27.4	48.368	0.73	0.000426139	43.966	49.001	38.985	109.648	57.672	107.664	1	1	1	GSTO1	1502	in gene	MergedReg chr10 #12264	1	1	1	1	1	1
12265	10	104260661	104260967	306	3	14.981	10.714	13.158	16.356	12.41	14.84	0.38	0.328138	25.24	22.424	30.863	33.808	29.931	27.159	0	1	3	GSTO1, MIR4482, GSTO2	6620, 7591, -7602	in gene, downstream, upstream	MergedReg chr10 #12265	1	0	0	0	1	0
12266	10	104268745	104269311	566	14	187.311	181.936	182.122	210.857	108.644	174.704	0.06	0.657366	389.181	392.842	409.345	436.764	254.777	365.67	1	2	3	GSTO1, MIR4482, GSTO2	14834, -623, 612	downstream, upstream, in gene	MergedReg chr10 #12266	1	1	1	1	1	1
12267	10	104274574	104275218	644	14	30.084	28.529	36.143	18.64	12.065	17.621	-0.65	0.00591812	52.108	53.985	72.285	33.808	32.121	33.948	1	1	3	GSTO1, MIR4482, GSTO2	20702, -6491, 6480	downstream, upstream, in gene	MergedReg chr10 #12267	1	1	1	1	1	1
12268	10	104291426	104291737	311	14	75.538	63.028	63.17	79.901	49.966	80.829	0.27	0.186858	120.5	122.088	110.458	148.938	71.542	141.612	0	0	1	GSTO2	23165	in gene	MergedReg chr10 #12268	1	1	1	1	1	1
12269	10	104293055	104293245	190	7	11.263	18.272	20.034	59.393	48.79	59.328	1.85	3.68696e-12	16.284	30.73	28.427	97.769	78.842	96.025	0	0	1	GSTO2	24734	in gene	MergedReg chr10 #12269	0	0	0	1	1	1
12270	10	104300074	104301271	1197	25	100.431	100.18	97.024	174.77	78.231	159.202	0.66	1.9687e-10	303.691	337.196	301.323	500.725	229.226	466.544	0	0	2	GSTO2, ITPRIP	32256, 37821	in gene, downstream	MergedReg chr10 #12270	1	1	1	1	1	1
12271	10	104305621	104305920	299	14	76.534	88.203	73.828	91.83	50.006	72.261	0.12	0.587278	122.128	138.699	126.702	150.766	96.363	123.183	0	0	2	GSTO2, ITPRIP	37354, 32723	downstream, downstream	MergedReg chr10 #12271	1	1	1	1	1	1
12272	10	104310032	104310425	393	8	27.275	29.968	27.344	60.763	19.041	55.934	0.85	0.000591762	45.594	46.51	43.046	104.165	35.771	103.784	0	0	2	GSTO2, ITPRIP	41812, 28265	downstream, in gene	MergedReg chr10 #12272	0	1	1	1	1	1
12273	10	104310506	104310647	141	1	7.531	2.907	16.244	18.96	5.11	25.219	0.89	0.0459115	8.142	4.983	19.493	24.671	6.57	27.159	0	0	2	GSTO2, ITPRIP	42160, 27917	downstream, in gene	MergedReg chr10 #12273	0	0	0	0	0	1
12274	10	104319304	104319623	319	6	24.995	19.601	19.736	15.808	10.512	25.413	-0.17	0.648666	32.567	30.73	35.736	23.757	20.441	37.828	0	1	2	ITPRIP, LOC101927472	19030, -3901	in gene, upstream	MergedReg chr10 #12274	1	1	1	0	0	1
12275	10	104328058	104328620	562	14	100.597	94.127	102.697	132.542	63.674	137.517	0.36	0.00816899	155.51	159.462	171.373	217.468	113.153	230.847	0	0	3	ITPRIP, LOC101927472, CFAP58	10154, 4975, -10219	in gene, downstream, upstream	MergedReg chr10 #12275	1	1	1	1	1	1
12276	10	104329198	104330086	888	14	125.588	116.779	118.406	187.478	93.547	165.826	0.53	5.2492e-09	191.334	188.531	194.926	328.944	186.885	284.194	0	0	3	ITPRIP, LOC101927472, CFAP58	8851, 6278, -8916	in gene, downstream, upstream	MergedReg chr10 #12276	1	1	1	1	1	1
12277	10	104337869	104338777	908	14	77.929	66.888	78.028	69.933	37.153	62.25	-0.15	0.283398	125.385	104.647	116.143	117.871	74.462	106.694	1	2	2	ITPRIP, CFAP58	170, -235	in gene, upstream	MergedReg chr10 #12277	1	1	1	1	1	1
12278	10	104339852	104339988	136	2	51.904	64.989	51.574	68.302	29.566	62.319	0.12	0.719071	63.507	78.901	57.666	83.15	42.341	71.776	0	2	2	ITPRIP, CFAP58	-1427, 1362	upstream, in gene	MergedReg chr10 #12278	0	1	0	0	0	1
12279	10	104343203	104343402	199	1	42.202	38.897	41.016	28.326	17.642	32.655	-0.32	0.277055	51.294	54.815	48.731	34.722	27.011	40.738	0	1	3	ITPRIP, CFAP58, CFAP58-AS1	-4809, 4744, 10273	upstream, in gene, downstream	MergedReg chr10 #12279	0	0	1	0	0	0
12280	10	104350042	104350408	366	3	25.443	33.014	38.308	30.762	20.684	18.995	-0.12	0.71364	52.108	83.884	78.783	68.53	54.752	49.467	0	0	2	CFAP58, CFAP58-AS1	11667, 3350	in gene, downstream	MergedReg chr10 #12280	0	0	1	1	0	0
12281	10	104353359	104353888	529	14	74.618	81.49	83.178	93.953	48.439	70.635	0.09	0.639719	159.58	152.818	166.499	180.919	113.153	140.642	0	1	2	CFAP58, CFAP58-AS1	15065, -48	in gene, upstream	MergedReg chr10 #12281	1	1	1	1	1	1
12282	10	104406843	104406946	103	1	17.098	14.119	12.995	15.99	12.958	9.699	0.08	0.89145	20.355	17.441	15.432	17.361	13.87	13.579	0	0	1	CFAP58	68336	in gene	MergedReg chr10 #12282	0	0	0	0	0	0
12283	10	104435901	104436123	222	3	57.458	52.917	57.666	13.575	7.717	17.182	-1.69	3.02213e-09	83.861	77.24	75.534	20.102	12.41	36.858	0	0	1	CFAP58	97454	in gene	MergedReg chr10 #12283	1	1	1	0	0	0
12284	10	104441668	104441849	181	10	65.623	78.402	72.285	68.895	35.187	58.779	-0.28	0.286932	83.861	101.325	99.087	93.201	48.911	78.566	0	0	1	CFAP58	103200	in gene	MergedReg chr10 #12284	0	1	1	1	1	1
12285	10	104445401	104445740	339	11	103.624	111.518	117.103	48.262	34.045	45.058	-1.08	2.74135e-11	171.793	176.073	188.429	90.46	62.782	73.716	0	0	1	CFAP58	107012	in gene	MergedReg chr10 #12285	1	1	1	1	1	1
12286	10	104449524	104449680	156	1	46.734	39.7	49.869	15.534	13.578	12.415	-1.24	3.89326e-05	61.064	49.832	63.351	21.93	20.441	18.429	0	0	1	CFAP58	111044	in gene	MergedReg chr10 #12286	0	0	1	0	0	0
12287	10	104472599	104473243	644	5	21.128	19.808	21.767	8.833	4.111	9.699	-1.24	5.31896e-06	34.196	38.205	37.361	21.016	13.14	22.309	0	0	1	LOC101927523	7354	downstream	MergedReg chr10 #12287	1	1	1	0	0	1
12288	10	104580882	104581074	192	9	57.4	58.829	52.657	47.666	38.326	50.114	-0.11	0.727591	79.79	84.714	74.722	72.185	58.402	83.415	0	0	1	LOC105378464	14032	in gene	MergedReg chr10 #12288	1	1	1	1	0	1
12289	10	104581980	104582831	851	17	63.718	75.579	69.728	57.464	37.069	46.773	-0.27	0.0477295	141.668	141.191	134.824	127.923	94.903	105.724	0	0	1	LOC105378464	15459	in gene	MergedReg chr10 #12289	1	1	1	1	1	1
12290	10	104589250	104590242	992	14	35.115	37.374	36.522	43.712	29.483	46.557	0.33	0.0348063	116.429	170.259	145.382	161.731	123.373	178.47	0	0	1	LOC105378464	22800	in gene	MergedReg chr10 #12290	1	1	1	1	1	1
12291	10	104601043	104601286	243	3	25.749	19.206	27.716	8.876	5.384	7.638	-1.17	0.00129814	32.567	32.391	42.234	15.534	8.76	13.579	0	0	1	LOC105378464	34218	in gene	MergedReg chr10 #12291	1	1	1	0	0	0
12292	10	104614338	104614657	319	12	19.541	25.996	24.772	26.133	13.651	14.937	-0.11	0.797611	29.311	48.171	43.046	52.996	24.091	31.038	0	0	1	LOC105378464	47551	in gene	MergedReg chr10 #12292	0	1	1	1	1	1
12293	10	104622720	104622855	135	1	9.933	18.604	15.107	15.716	9.928	17.459	0.03	0.953572	14.655	26.577	21.117	21.93	16.061	21.339	0	0	1	LOC105378464	55841	in gene	MergedReg chr10 #12293	0	0	0	0	0	0
12294	10	104809298	104809738	440	7	7.967	10.204	10.094	12.727	5.579	14.965	0.4	0.317467	13.841	15.78	17.868	19.188	8.76	25.219	0	0	1	SORCS3	168681	in gene	MergedReg chr10 #12294	0	0	0	0	0	0
12295	10	104824504	104824672	168	1	8.142	4.983	5.55	5.026	11.559	8.083	0.54	0.296797	10.584	5.814	8.122	6.396	21.901	10.669	0	0	1	SORCS3	183751	in gene	MergedReg chr10 #12295	0	0	0	0	1	0
12296	10	104925399	104925504	105	1	10.584	13.704	11.777	10.965	21.536	13.337	0.34	0.510205	17.912	19.102	17.868	14.62	29.931	19.399	0	0	1	SORCS3	284614	in gene	MergedReg chr10 #12296	0	0	0	0	0	0
12297	10	104937521	104938078	557	14	82.951	80.269	86.379	79.656	58.144	74.458	0.01	0.94183	197.033	196.006	193.302	212.9	123.373	186.23	0	0	1	SORCS3	296962	in gene	MergedReg chr10 #12297	1	1	1	1	1	1
12298	10	105585586	105586084	498	6	71.75	65.716	64.722	15.305	9.536	11.033	-2.17	1.09341e-27	155.51	171.92	162.438	40.204	27.741	29.098	0	0	1	LOC102724418	56925	in gene	MergedReg chr10 #12298	1	1	1	1	1	1
12299	10	105793164	105793326	162	3	1.628	1.495	2.437	26.316	6.424	16.683	2.3	4.81605e-07	1.628	1.661	3.249	31.981	7.3	22.309	0	0	1	LOC101927549	27088	in gene	MergedReg chr10 #12299	0	0	0	1	0	1
12300	10	105974966	105975240	274	1	2.985	5.445	6.033	8.528	8.213	8.73	0.85	0.0668554	5.699	8.305	11.371	19.188	19.711	23.279	0	0	0				MergedReg chr10 #12300	0	0	0	0	0	0
12301	10	106360924	106361192	268	1	13.479	16.98	12.905	3.249	1.369	1.94	-2.03	3.07135e-06	17.912	21.594	21.929	5.482	2.92	1.94	0	0	0				MergedReg chr10 #12301	0	1	0	0	0	0
12302	10	106424141	106424388	247	3	27.173	37.27	30.457	5.939	2.92	5.543	-2.15	2.48434e-09	33.382	53.985	39.797	8.224	5.84	7.76	0	0	0				MergedReg chr10 #12302	1	1	1	0	0	0
12303	10	106573117	106573423	306	2	18.889	17.857	16.406	4.34	2.109	1.843	-2.08	2.31266e-07	22.797	29.069	24.366	5.482	3.65	2.91	0	0	2	LOC105378472, SORCS1	5403, 607856	downstream, downstream	MergedReg chr10 #12303	0	1	1	0	0	0
12304	10	108315693	108316024	331	3	2.239	2.658	2.112	8.041	1.251	7.469	0.72	0.190501	4.071	4.983	4.061	13.706	2.19	11.639	0	0	0				MergedReg chr10 #12304	0	0	0	1	0	0
12305	10	108358868	108359194	326	14	22.309	25.414	27.533	60.672	30.88	58.003	1.05	6.16387e-06	41.523	47.34	56.853	111.475	59.132	104.754	0	0	0				MergedReg chr10 #12305	1	1	1	1	1	1
12306	10	108465991	108466602	611	10	5.528	5.989	7.652	11.927	7.8	12.762	0.81	0.0154339	11.399	9.966	18.68	21.93	16.061	32.978	1	1	1	LOC105378477	101	in gene	MergedReg chr10 #12306	0	0	0	0	0	1
12307	10	108544496	108544767	271	12	19.541	23.047	16.548	30.496	17.833	24.249	0.41	0.220684	42.338	46.51	33.3	57.565	33.581	48.497	0	0	0				MergedReg chr10 #12307	0	1	0	1	1	1
12308	10	108556213	108556445	232	1	2.559	1.495	4.467	10.704	10.742	7.113	1.6	0.000423827	3.257	2.492	6.498	23.757	19.711	13.579	0	0	0				MergedReg chr10 #12308	0	0	0	0	1	0
12309	10	108582486	108582864	378	10	15.062	17.441	22.944	18.884	8.76	21.096	-0.05	0.903792	24.426	36.543	47.107	42.032	21.901	45.587	0	0	0				MergedReg chr10 #12309	1	1	1	1	1	1
12310	10	108597131	108597285	154	2	21.494	28.072	26.965	44.042	27.741	35.306	0.6	0.0701187	26.868	39.866	34.112	52.996	34.311	45.587	0	0	0				MergedReg chr10 #12310	0	0	0	1	0	1
12311	10	108598047	108598224	177	3	17.369	27.823	28.698	29.392	21.779	19.399	0.06	0.890004	21.983	39.035	34.112	41.118	32.851	28.128	0	0	0				MergedReg chr10 #12311	0	0	1	1	1	0
12312	10	108598968	108599215	247	5	33.789	33.117	23.655	12.906	9.125	20.733	-0.81	0.0120393	47.223	53.985	34.924	20.102	12.41	30.068	0	0	0				MergedReg chr10 #12312	1	1	0	0	0	1
12313	10	108735300	108735712	412	12	20.793	19.294	19.305	25.444	16.229	28.725	0.47	0.10089	38.267	49.001	51.168	64.875	34.311	60.137	0	0	1	LOC105378478	25300	in gene	MergedReg chr10 #12313	1	0	1	1	1	1
12314	10	108784015	108784177	162	4	17.912	16.943	15.432	25.402	16.645	18.817	0.37	0.384512	26.054	24.916	21.117	33.808	23.361	27.159	0	0	0				MergedReg chr10 #12314	0	0	0	1	0	0
12315	10	108789989	108790331	342	11	8.63	9.219	10.721	59.667	41.976	57.033	2.45	5.99333e-21	11.399	12.458	17.056	120.613	68.622	97.965	0	0	0				MergedReg chr10 #12315	0	0	0	1	1	1
12316	10	108911830	108912279	449	15	21.227	21.357	24.192	22.517	18.563	15.103	0.04	0.913756	46.409	51.493	63.351	50.255	49.641	36.858	1	0	0				MergedReg chr10 #12316	1	1	1	1	1	1
12317	10	109206003	109206465	462	10	29.528	39.367	34.329	23.27	21.998	23.473	-0.24	0.396352	51.294	80.562	72.285	48.428	48.911	46.557	0	0	0				MergedReg chr10 #12317	1	1	1	1	1	1
12318	10	109282575	109282839	264	3	44.373	39.139	41.117	8.833	11.68	14.549	-1.84	1.48069e-09	74.091	68.104	69.849	12.792	14.6	25.219	0	0	0				MergedReg chr10 #12318	1	1	1	0	0	0
12319	10	109306737	109306952	215	3	25.007	25.272	24.83	3.838	4.276	3.88	-2.02	3.04471e-07	35.01	39.035	35.736	5.482	8.03	5.82	0	0	0				MergedReg chr10 #12319	1	1	1	0	0	0
12320	10	109343411	109343647	236	2	22.681	29.187	23.09	1.827	0.973	3.395	-2.81	7.4363e-11	30.939	41.527	31.675	1.827	1.46	3.88	0	0	0				MergedReg chr10 #12320	0	1	1	0	0	0
12321	10	109374156	109374522	366	3	29.829	38.129	33.669	3.24	3.285	3.031	-2.76	2.84636e-16	57.807	73.087	66.6	5.482	8.76	4.85	0	0	0				MergedReg chr10 #12321	1	1	1	0	0	0
12322	10	109757781	109757903	122	1	9.77	6.644	8.122	18.503	6.753	10.669	0.51	0.310803	13.027	9.966	11.371	24.671	9.49	15.519	0	0	0				MergedReg chr10 #12322	0	0	0	0	0	0
12323	10	109852464	109852869	405	14	30.062	30.155	28.114	29.732	17.352	26.636	-0.06	0.849379	75.719	78.07	62.539	74.926	45.991	66.926	0	0	0				MergedReg chr10 #12323	1	1	1	1	1	1
12324	10	109884236	109884754	518	14	50.734	49.261	52.234	54.31	33.535	48.134	0.09	0.679963	131.898	130.394	117.768	125.181	79.572	110.574	0	0	1	XPNPEP1	39058	in gene	MergedReg chr10 #12324	1	1	1	1	1	1
12325	10	109889969	109890212	243	14	63.812	53.673	54.112	78.01	47.269	55.772	0.25	0.274762	96.074	79.731	84.468	116.044	78.112	83.415	0	0	1	XPNPEP1	33463	in gene	MergedReg chr10 #12325	1	1	1	1	1	1
12326	10	109895478	109895711	233	6	27.682	28.594	28.659	22.843	12.723	18.29	-0.37	0.279598	39.081	43.188	35.736	36.549	23.361	30.068	0	0	1	XPNPEP1	27959	in gene	MergedReg chr10 #12326	1	1	1	0	1	0
12327	10	109903502	109903803	301	6	22.435	28.053	25.629	27.006	14.276	27.59	0.02	0.951357	52.108	62.29	46.295	52.996	37.961	54.317	0	0	1	XPNPEP1	19901	in gene	MergedReg chr10 #12327	0	1	1	1	1	1
12328	10	109915018	109915392	374	14	35.688	28.93	30.051	41.879	26.342	30.877	0.22	0.399048	90.375	78.901	80.407	99.597	89.793	88.265	0	0	1	XPNPEP1	8348	in gene	MergedReg chr10 #12328	1	1	1	1	1	1
12329	10	109923066	109923738	672	14	106.775	99.664	96.806	111.084	50.267	86.51	-0.08	0.617222	246.698	254.143	242.033	253.104	148.194	201.749	1	1	1	XPNPEP1	151	in gene	MergedReg chr10 #12329	1	1	1	1	1	1
12330	10	109956795	109956987	192	12	30.668	29.484	38.85	37.615	25.916	33.463	0.03	0.946106	43.966	49.001	68.224	56.651	38.691	54.317	0	0	1	ADD3-AS1	51490	in gene	MergedReg chr10 #12330	1	1	1	1	1	1
12331	10	109975075	109975186	111	1	16.012	14.673	19.493	14.011	5.84	15.196	-0.29	0.591463	17.098	16.611	19.493	16.447	7.3	16.489	0	0	1	ADD3-AS1	33251	in gene	MergedReg chr10 #12331	0	0	0	0	0	0
12332	10	109987496	109987691	195	14	94.038	125.826	141.186	114.064	55.968	96.186	-0.31	0.135925	127.827	167.768	190.053	151.68	78.842	132.883	0	0	2	ADD3-AS1, ADD3	20788, -8772	in gene, upstream	MergedReg chr10 #12332	1	1	1	1	1	1
12333	10	109992608	109992769	161	2	35.281	37.374	32.217	18.884	15.209	16.166	-0.75	0.0223043	50.48	57.307	47.919	28.326	23.361	25.219	0	1	2	ADD3-AS1, ADD3	15693, -3677	in gene, upstream	MergedReg chr10 #12333	1	0	1	0	0	0
12334	10	110007230	110008546	1316	15	53.387	46.49	50.588	44.403	26.82	45.149	-0.14	0.300189	92.003	80.562	103.961	83.15	56.942	85.355	1	1	2	ADD3-AS1, ADD3	493, 11523	in gene, in gene	MergedReg chr10 #12334	1	1	1	1	1	1
12335	10	110076714	110077239	525	14	23.306	22.892	21.878	23.357	14.783	29.644	0.21	0.460558	41.523	46.51	49.544	49.342	32.851	59.167	0	0	1	ADD3	80611	in gene	MergedReg chr10 #12335	1	1	1	1	1	1
12336	10	110082029	110082362	333	4	10.014	8.139	7.31	9.96	4.015	6.984	-0.15	0.782736	15.47	12.458	14.62	15.534	5.84	11.639	0	0	1	ADD3	85830	in gene	MergedReg chr10 #12336	0	0	0	0	0	0
12337	10	110082923	110083062	139	1	6.106	4.153	2.843	20.787	10.768	19.884	1.74	5.17444e-05	8.142	4.983	3.249	25.584	13.87	22.309	0	0	1	ADD3	86627	in gene	MergedReg chr10 #12337	0	0	0	0	0	1
12338	10	110137157	110137372	215	10	27.954	27.823	23.96	32.742	16.06	29.907	0.12	0.778685	36.638	41.527	32.488	44.773	22.631	42.678	0	0	1	ADD3	140899	downstream	MergedReg chr10 #12338	1	1	1	1	1	1
12339	10	110192615	110192749	134	1	17.098	7.682	7.039	18.503	6.205	13.094	0.12	0.833825	20.355	10.797	12.995	24.671	12.41	16.489	0	0	0				MergedReg chr10 #12339	0	0	0	0	0	0
12340	10	110207440	110207802	362	14	89.338	105.478	109.129	97.105	52.628	90.469	-0.21	0.222156	154.695	186.87	203.86	165.386	120.453	170.71	1	1	1	MXI1	16	in gene	MergedReg chr10 #12340	1	1	1	1	1	1
12341	10	110209386	110209764	378	2	44.78	29.968	43.791	25.052	22.692	21.985	-0.32	0.227763	70.834	51.493	71.473	49.342	48.911	44.617	1	1	1	MXI1	1970	in gene	MergedReg chr10 #12341	1	0	1	0	0	0
12342	10	110210770	110211506	736	16	103.012	120.68	112.436	102.656	60.02	94.675	-0.13	0.318984	262.168	316.433	316.755	274.12	149.654	233.757	1	0	2	MXI1, LOC105378480	3533, 12247	in gene, downstream	MergedReg chr10 #12342	1	1	1	1	1	1
12343	10	110221721	110222141	420	14	81.043	97.939	105.398	96.996	57.503	84.833	-0.01	0.942766	142.483	189.361	193.302	196.452	124.833	186.23	0	1	2	MXI1, LOC105378480	14326, 1454	in gene, in gene	MergedReg chr10 #12343	1	1	1	1	1	1
12344	10	110225634	110226389	755	14	99.791	90.961	93.12	90.221	47.134	87.506	-0.09	0.539708	190.52	196.836	235.536	213.813	119.723	179.44	1	1	2	MXI1, LOC105378480	18406, -2626	in gene, upstream	MergedReg chr10 #12344	1	1	1	1	1	1
12345	10	110227321	110227584	263	9	40.528	58.23	49.544	38.478	27.579	39.983	-0.25	0.335919	59.436	79.731	78.783	54.824	39.421	56.257	1	1	2	MXI1, LOC105378480	19847, -4067	in gene, upstream	MergedReg chr10 #12345	0	1	1	0	1	1
12346	10	110273590	110273741	151	3	14.655	6.644	8.284	27.595	16.06	31.038	1.21	0.00162238	17.912	10.797	9.746	40.204	24.091	39.768	0	0	1	MXI1	66060	in gene	MergedReg chr10 #12346	0	0	0	1	0	1
12347	10	110279498	110279624	126	1	16.894	29.899	18.477	20.331	14.053	16.247	-0.08	0.873829	18.726	33.221	21.117	22.843	19.711	21.339	0	0	1	MXI1	71956	in gene	MergedReg chr10 #12347	0	1	0	0	0	0
12348	10	110304487	110305411	924	21	76.786	68.963	69.26	64.276	37.03	59.033	-0.23	0.0744849	234.486	226.735	216.855	232.088	120.453	152.281	1	1	1	SMNDC1	0	in gene	MergedReg chr10 #12348	1	1	1	1	1	1
12349	10	110306218	110306383	165	3	50.642	61.792	69.036	62.865	53.438	52.959	0.07	0.839451	76.534	92.189	96.651	92.287	84.682	77.596	0	1	1	SMNDC1	-1351	upstream	MergedReg chr10 #12349	0	0	1	0	1	0
12350	10	110311503	110311646	143	2	15.266	21.594	20.914	13.934	9.308	5.82	-0.45	0.329205	17.912	23.255	23.554	16.447	10.22	9.699	0	1	1	SMNDC1	-6625	upstream	MergedReg chr10 #12350	0	0	0	0	0	0
12351	10	110323602	110323849	247	14	64.321	70.595	69.849	138.43	97.549	133.853	1.02	1.45342e-10	101.773	122.088	108.022	218.382	163.525	224.057	0	0	0				MergedReg chr10 #12351	1	1	1	1	1	1
12352	10	110326743	110326973	230	5	16.284	21.001	19.261	43.337	23.152	43.925	1.16	4.16864e-05	24.426	29.899	28.427	58.479	35.041	57.227	0	0	0				MergedReg chr10 #12352	0	0	0	1	1	1
12353	10	110336070	110336737	667	14	126.509	124.145	121.017	111.388	64.346	94.501	-0.21	0.0722859	320.789	365.434	324.065	309.755	192.725	273.525	0	0	0				MergedReg chr10 #12353	1	1	1	1	1	1
12354	10	110353183	110353895	712	14	99.401	87.712	90.365	189.46	93.633	162.698	0.88	2.53972e-18	190.52	210.955	204.672	427.627	228.496	355.97	0	0	0				MergedReg chr10 #12354	1	1	1	1	1	1
12355	10	110354311	110354723	412	14	103.777	92.7	96.338	101.916	63.624	108.261	0.13	0.43327	197.847	212.616	209.546	223.864	128.484	211.448	0	0	0				MergedReg chr10 #12355	1	1	1	1	1	1
12356	10	110356603	110356769	166	5	38.945	61.459	54.282	88.937	36.258	86.325	0.56	0.027528	60.25	95.511	77.158	133.405	48.181	122.213	0	0	0				MergedReg chr10 #12356	0	0	0	0	0	1
12357	10	110357427	110357625	198	6	56.315	54.815	49.544	109.496	49.155	97.318	0.69	0.000512771	78.162	75.579	56.853	157.162	78.842	117.363	0	0	0				MergedReg chr10 #12357	0	0	0	1	1	1
12358	10	110361117	110361477	360	11	32.703	28.792	23.148	73.175	22.996	57.793	0.94	0.000100683	43.966	47.34	34.924	105.993	40.151	85.355	0	0	0				MergedReg chr10 #12358	1	0	0	1	1	1
12359	10	110368084	110368223	139	1	7.531	4.36	8.122	35.864	19.893	38.313	1.77	2.00423e-06	8.956	4.983	10.559	47.514	25.551	45.587	0	0	0				MergedReg chr10 #12359	0	0	0	0	0	1
12360	10	110372798	110373224	426	9	14.655	12.992	9.862	36.68	10.794	34.502	1.09	0.000262517	30.939	29.069	21.117	74.926	27.741	77.596	0	0	0				MergedReg chr10 #12360	0	0	0	1	0	1
12361	10	110388078	110388548	470	5	4.179	3.433	4.115	9.32	7.3	10.023	1.05	0.00839074	6.513	8.305	6.498	21.016	13.87	14.549	0	0	0				MergedReg chr10 #12361	0	0	0	0	1	0
12362	10	110395773	110396075	302	13	59.598	80.312	72.366	106.907	39.129	75.171	0.15	0.530177	100.959	132.055	116.956	177.264	86.872	116.393	0	0	0				MergedReg chr10 #12362	0	1	1	1	1	1
12363	10	110398556	110399684	1128	21	114.303	110.945	123.025	139.522	78.315	110.412	0.15	0.120799	254.84	266.601	270.46	292.394	200.756	233.757	0	0	0				MergedReg chr10 #12363	1	1	1	1	1	1
12364	10	110408088	110408733	645	14	156.12	147.918	164.794	164.792	78.039	134.143	-0.1	0.402121	293.107	287.364	303.76	322.548	161.335	259.945	0	0	0				MergedReg chr10 #12364	1	1	1	1	1	1
12365	10	110410357	110411424	1067	14	175.792	155.554	169.199	165.278	87.216	136.135	-0.1	0.276483	386.738	366.265	365.486	458.694	223.386	375.369	0	0	0				MergedReg chr10 #12365	1	1	1	1	1	1
12366	10	110414546	110414966	420	11	37.703	48.171	41.609	138.887	59.188	100.054	1.27	2.87169e-16	65.949	83.884	79.595	206.504	100.013	157.131	0	0	0				MergedReg chr10 #12366	0	0	0	1	1	1
12367	10	110417414	110417670	256	14	36.13	42.98	52.183	77.21	40.699	73.595	0.67	0.00299602	52.108	71.426	73.097	115.13	70.812	119.303	0	0	0				MergedReg chr10 #12367	1	1	1	1	1	1
12368	10	110425939	110426489	550	14	26.293	26.04	26.755	95.082	46.507	83.073	1.61	2.99538e-23	52.922	46.51	48.731	198.28	110.233	164.891	0	0	1	LOC105378482	34230	downstream	MergedReg chr10 #12368	1	1	1	1	1	1
12369	10	110447016	110447739	723	14	64.247	55.532	62.65	73.846	37.662	69.616	0.2	0.211519	148.996	120.427	164.875	153.507	84.682	148.402	0	0	1	LOC105378482	13067	in gene	MergedReg chr10 #12369	1	1	1	1	1	1
12370	10	110456144	110457013	869	11	39.503	48.848	45.122	27.074	14.114	21.123	-0.87	1.94436e-07	85.49	106.308	92.59	52.996	27.011	59.167	0	0	1	LOC105378482	3866	in gene	MergedReg chr10 #12370	1	1	1	1	1	1
12371	10	110460121	110460668	547	14	36.638	35.029	30.433	43.268	22.373	43.134	0.32	0.129254	49.665	54.815	44.671	64.875	41.611	64.986	0	1	1	LOC105378482	50	in gene	MergedReg chr10 #12371	1	1	1	1	1	1
12372	10	110471653	110472001	348	11	15.988	11.96	14.841	48.179	17.255	32.185	1.18	2.65321e-05	22.797	26.577	31.675	99.597	39.421	58.197	0	0	1	LOC105378481	22913	downstream	MergedReg chr10 #12372	1	0	0	1	1	1
12373	10	110488046	110488535	489	7	12.376	12.07	11.046	19.006	15.671	19.399	0.78	0.00667921	17.098	21.594	16.244	34.722	24.821	33.948	0	0	2	LOC105378481, DUSP5	6450, -9577	in gene, upstream	MergedReg chr10 #12373	0	0	0	1	1	1
12374	10	110496113	110496537	424	14	97.201	100.494	91.903	117.59	55.257	114.528	0.15	0.390143	158.766	143.682	136.448	208.331	99.283	219.208	0	2	2	LOC105378481, DUSP5	-1585, -1542	upstream, upstream	MergedReg chr10 #12374	1	1	1	1	1	1
12375	10	110497380	110498397	1017	15	98.07	106.63	108.677	93.378	40.693	84.604	-0.27	0.0211725	183.192	210.125	188.429	148.938	89.062	145.492	1	2	2	LOC105378481, DUSP5	-3148, 21	upstream, in gene	MergedReg chr10 #12375	1	1	1	1	1	1
12376	10	110500657	110500798	141	2	41.523	35.505	39.594	110.105	61.504	79.051	0.95	2.20694e-05	48.851	44.849	45.483	116.958	71.542	86.325	0	1	2	LOC105378481, DUSP5	-5987, 2860	upstream, in gene	MergedReg chr10 #12376	0	0	0	1	1	0
12377	10	110501106	110501503	397	14	83.59	70.526	71.135	106.374	54.022	85.921	0.25	0.112909	142.483	133.716	142.946	183.66	94.903	165.861	0	1	2	LOC105378481, DUSP5	-6564, 3437	upstream, in gene	MergedReg chr10 #12377	1	1	1	1	1	1
12378	10	110512541	110513234	693	14	38.378	35.902	29.46	81.281	42.905	65.339	1.06	1.11728e-12	90.375	112.122	78.783	201.021	132.134	171.68	0	0	1	DUSP5	15020	downstream	MergedReg chr10 #12378	1	1	1	1	1	1
12379	10	110525950	110526190	240	7	14.045	20.867	19.493	89.203	42.615	74.443	1.93	3.4468e-16	23.611	34.052	30.051	137.974	79.572	107.664	0	0	0				MergedReg chr10 #12379	0	0	0	1	1	1
12380	10	110530175	110530774	599	14	57.55	48.433	58.221	94.451	42.226	81.526	0.57	0.000206202	128.641	119.597	142.134	199.194	113.883	186.23	1	0	0				MergedReg chr10 #12380	1	1	1	1	1	1
12381	10	110535991	110536823	832	14	55.365	46.19	53.23	130.066	63.933	114.192	1.16	5.48445e-25	91.189	98.003	97.463	217.468	114.613	174.59	0	0	0				MergedReg chr10 #12381	1	1	1	1	1	1
12382	10	110567144	110568459	1315	14	100.899	87.287	92.629	89.145	43.071	73.74	-0.17	0.112405	249.955	227.566	251.78	205.59	126.294	195.929	1	2	2	LOC105378483, SMC3	-213, 110	upstream, in gene	MergedReg chr10 #12382	1	1	1	1	1	1
12383	10	110600594	110600729	135	1	15.062	15.157	10.559	6.396	15.33	11.639	0.09	0.873385	23.611	23.255	16.244	8.224	18.98	17.459	0	0	1	SMC3	32970	in gene	MergedReg chr10 #12383	0	0	0	0	1	0
12384	10	110609742	110610010	268	9	16.284	9.136	18.68	20.559	13.87	20.733	0.44	0.246092	26.054	15.78	27.614	31.981	29.931	37.828	0	0	1	SMC3	42185	downstream	MergedReg chr10 #12384	0	0	1	1	1	1
12385	10	110629812	110630182	370	14	20.287	30.176	26.599	34.493	16.851	36.13	0.28	0.362188	36.638	56.476	47.919	68.53	34.311	75.656	0	0	0				MergedReg chr10 #12385	1	1	1	1	1	1
12386	10	110633009	110633158	149	2	10.422	14.119	12.183	25.036	10.512	22.115	0.73	0.0814416	16.284	18.272	14.62	35.636	13.14	31.038	0	0	0				MergedReg chr10 #12386	0	0	0	0	0	0
12387	10	110641332	110641521	189	6	17.776	28.792	15.026	35.483	26.646	47.851	0.85	0.0073748	23.611	38.205	22.741	43.859	37.231	65.956	0	1	1	RBM20	-2971	upstream	MergedReg chr10 #12387	0	0	0	1	1	1
12388	10	110643819	110644566	747	14	34.479	29.683	38.703	42.786	21.044	32.894	0.19	0.351964	47.223	43.188	62.539	69.444	35.041	43.648	1	1	1	RBM20	-205	upstream	MergedReg chr10 #12388	1	1	1	1	1	1
12389	10	110664900	110665347	447	13	33.265	27.408	24.83	36.158	20.701	38.59	0.32	0.207476	57.807	49.832	53.605	75.84	51.831	87.295	0	1	2	RBM20, LOC102724471	20726, -2213	in gene, upstream	MergedReg chr10 #12389	1	1	1	1	1	1
12390	10	110672026	110672794	768	14	52.311	52.808	48.664	42.565	28.745	47.406	-0.08	0.698483	119.685	127.902	121.829	114.217	78.112	111.544	1	0	2	RBM20, LOC102724471	28013, 5074	in gene, downstream	MergedReg chr10 #12390	1	1	1	1	1	1
12391	10	110680972	110681285	313	5	21.657	20.431	21.279	22.386	11.899	23.157	-0.06	0.875161	45.594	45.679	43.858	56.651	29.931	44.617	0	0	1	RBM20	36731	in gene	MergedReg chr10 #12391	0	1	1	0	0	1
12392	10	110706601	110707030	429	14	70.02	75.451	72.41	48.92	29.987	47.303	-0.51	0.00371911	145.739	127.902	129.139	97.769	68.622	96.995	0	0	1	RBM20	62418	in gene	MergedReg chr10 #12392	1	1	1	1	1	1
12393	10	110725909	110726455	546	8	20.69	14.852	18.442	16.77	11.938	16.66	-0.06	0.855977	38.267	36.543	40.61	36.549	34.311	36.858	0	0	1	RBM20	81785	in gene	MergedReg chr10 #12393	1	1	1	1	1	1
12394	10	110746288	110746667	379	13	16.894	17.58	17.124	19.036	13.323	14.307	0.11	0.778757	40.709	31.56	31.675	40.204	32.121	39.768	0	0	1	RBM20	102080	in gene	MergedReg chr10 #12394	0	1	1	1	1	1
12395	10	110758990	110759197	207	3	19.405	27.684	21.117	35.483	17.034	32.978	0.44	0.211632	27.682	46.51	29.239	60.306	27.011	43.648	0	1	2	RBM20, RNA5SP327	114696, -2049	in gene, upstream	MergedReg chr10 #12395	0	0	0	1	1	1
12396	10	110774061	110774564	503	14	49.36	40.54	45.178	53.168	26.189	43.951	0.1	0.69444	103.402	93.02	102.336	137.06	62.052	115.424	0	0	1	RBM20	129915	in gene	MergedReg chr10 #12396	1	1	1	1	1	1
12397	10	110802673	110802910	237	8	45.245	33.103	44.206	44.251	19.815	27.99	-0.24	0.455869	61.878	59.798	68.224	65.789	28.471	49.467	0	0	1	RBM20	158394	in gene	MergedReg chr10 #12397	1	1	1	1	0	1
12398	10	110803982	110804273	291	2	14.474	17.349	22.019	23.046	15.979	18.213	0.36	0.328761	23.611	36.543	35.736	51.169	37.961	33.948	0	0	1	RBM20	159730	in gene	MergedReg chr10 #12398	0	0	1	0	1	0
12399	10	110827481	110827704	223	3	7.793	11.746	12.067	20.233	14.913	14.411	0.78	0.0479011	9.77	19.102	17.056	31.067	16.791	17.459	0	0	1	RBM20	183195	in gene	MergedReg chr10 #12399	0	0	0	0	1	0
12400	10	110852236	110852653	417	6	10.71	10.35	14.12	14.971	13.646	11.043	0.59	0.107187	21.983	24.085	29.239	27.412	25.551	16.489	0	0	0				MergedReg chr10 #12400	0	0	1	1	1	0
12401	10	110865533	110865742	209	10	31.637	23.492	25.41	30.936	25.864	30.761	0.33	0.30324	46.409	34.052	34.924	50.255	41.611	50.437	0	1	2	PDCD4-AS1, PDCD4	5267, -6158	downstream, upstream	MergedReg chr10 #12401	1	1	0	1	1	1
12402	10	110871486	110872940	1454	23	76.233	76.301	80.001	79.455	45.531	68.213	-0.02	0.854357	241.813	256.635	262.338	230.261	121.913	193.989	1	2	2	PDCD4-AS1, PDCD4	-1309, 418	upstream, in gene	MergedReg chr10 #12402	1	1	1	1	1	1
12403	10	110893681	110893862	181	9	28.361	28.653	28.698	24.214	28.836	22.794	0.2	0.626615	37.453	35.713	40.61	32.894	47.451	30.068	0	1	3	PDCD4, MIR4680, BBIP1	21976, -4319, 25595	in gene, upstream, downstream	MergedReg chr10 #12403	0	1	1	0	1	1
12404	10	110902359	110902838	479	1	9.596	6.866	7.689	13.341	11.583	9.492	0.59	0.0981355	27.682	23.255	18.68	31.067	35.041	27.159	0	0	3	PDCD4, MIR4680, BBIP1	30803, 4508, 16768	downstream, downstream, in gene	MergedReg chr10 #12404	0	0	0	0	1	0
12405	10	110918509	110919517	1008	14	245.569	237.023	221.073	212.959	118.028	166.361	-0.22	0.00665091	525.964	532.371	501.123	519.914	290.548	381.189	1	2	2	BBIP1, SHOC2	353, -530	in gene, upstream	MergedReg chr10 #12405	1	1	1	1	1	1
12406	10	110919678	110919864	186	2	71.377	76.963	61.05	54.367	45.14	43.971	-0.25	0.344861	81.419	95.511	72.285	66.703	55.482	53.347	1	2	2	BBIP1, SHOC2	-405, 228	upstream, in gene	MergedReg chr10 #12406	0	0	0	0	0	0
12407	10	110993125	110993425	300	13	27.863	42.726	47.739	82.033	33.013	57.55	0.64	0.00806912	53.736	76.409	83.656	150.766	65.702	105.724	0	0	2	SHOC2, MIR548E	73732, 4349	in gene, downstream	MergedReg chr10 #12407	0	1	1	1	1	1
12408	10	111076160	111077249	1089	20	36.662	32.794	38.312	16.108	10.564	15.658	-1.04	3.97389e-10	70.834	52.324	58.478	42.945	38.691	45.587	1	1	1	ADRA2A	-328	upstream	MergedReg chr10 #12408	1	1	1	1	1	1
12409	10	111093862	111094222	360	2	9.252	10.57	7.605	25.003	12.278	12.874	0.92	0.00831674	12.213	19.933	16.244	35.636	24.821	20.369	0	0	0				MergedReg chr10 #12409	0	0	0	1	0	0
12410	10	111114483	111114617	134	1	13.027	12.458	8.325	17.361	11.498	13.579	0.49	0.289075	16.284	15.78	11.371	18.275	16.061	16.489	0	0	0				MergedReg chr10 #12410	0	0	0	0	1	0
12411	10	111128872	111129077	205	9	44.102	42.496	37.225	53.301	34.433	38.313	0.25	0.41405	62.692	61.459	53.605	76.754	60.592	56.257	0	0	0				MergedReg chr10 #12411	0	0	1	1	0	1
12412	10	111211550	111212093	543	3	27.395	34.834	28.044	6.762	3.032	6.966	-2.42	3.23412e-17	68.392	78.901	56.041	14.62	9.49	13.579	0	0	0				MergedReg chr10 #12412	1	1	1	0	0	0
12413	10	111247847	111248059	212	1	16.691	7.336	14.89	3.198	4.867	2.748	-1.15	0.0108835	21.983	9.966	20.305	4.569	9.49	3.88	0	0	0				MergedReg chr10 #12413	1	0	0	0	0	0
12414	10	111261214	111261354	140	1	17.912	11.461	18.193	4.934	3.504	4.656	-0.97	0.0381021	20.355	12.458	21.117	5.482	5.11	6.79	0	0	0				MergedReg chr10 #12414	0	0	1	0	0	0
12415	10	111297412	111297910	498	4	24.046	18.549	26.532	10.234	10.074	12.415	-0.71	0.0127958	39.081	29.069	38.173	21.016	30.661	28.128	0	0	0				MergedReg chr10 #12415	1	1	1	0	1	0
12416	10	111360392	111360566	174	8	29.148	41.028	25.178	35.636	23.361	32.784	0.07	0.858364	39.895	56.476	38.985	47.514	29.931	40.738	0	0	0				MergedReg chr10 #12416	0	1	0	1	1	1
12417	10	111481346	111481513	167	2	12.538	8.638	10.234	15.716	15.038	22.697	0.8	0.059313	17.098	11.627	12.995	20.102	17.52	26.189	0	0	0				MergedReg chr10 #12417	0	0	0	0	1	1
12418	10	111598486	111598720	234	4	12.823	6.852	11.98	18.275	10.494	14.792	0.56	0.181417	20.355	14.95	23.554	31.981	20.441	19.399	0	0	0				MergedReg chr10 #12418	0	0	0	1	1	1
12419	10	111756518	111756698	180	4	11.073	9.136	9.746	17.361	15.184	18.817	0.68	0.1002	13.841	14.119	13.807	20.102	20.441	25.219	0	0	1	LOC105378486	326775	in gene	MergedReg chr10 #12419	0	0	0	0	0	0
12420	10	111973395	111973545	150	1	1.628	6.644	4.223	17.178	19.419	8.536	1.52	0.00100029	1.628	8.305	6.498	21.93	24.821	11.639	0	0	1	LOC105378486	109913	in gene	MergedReg chr10 #12420	0	0	0	0	1	0
12421	10	112115913	112116020	107	1	9.77	25.747	13.266	24.062	8.517	9.699	-0.15	0.789386	10.584	29.069	15.432	26.498	8.76	12.609	0	0	0				MergedReg chr10 #12421	0	0	0	0	0	0
12422	10	112137482	112137668	186	10	44.237	41.803	40.88	41.879	25.794	22.794	-0.16	0.624007	66.763	68.104	67.412	64.875	40.151	38.798	0	0	0				MergedReg chr10 #12422	1	1	1	1	0	1
12423	10	112140090	112140459	369	14	43.22	55.715	52.589	55.738	41.124	50.033	0.3	0.173197	105.844	116.275	129.139	132.491	97.093	119.303	0	0	1	GPAM	75121	downstream	MergedReg chr10 #12423	1	1	1	1	1	1
12424	10	112183343	112184122	779	14	74.736	64.539	62.234	69.977	33.033	53.428	-0.08	0.639282	157.138	136.207	138.073	148.025	80.302	101.844	1	0	1	GPAM	31663	in gene	MergedReg chr10 #12424	1	1	1	1	1	1
12425	10	112209879	112210118	239	3	5.598	6.333	8.833	12.335	8.669	17.216	0.86	0.0387618	8.956	9.966	19.493	17.361	12.41	25.219	0	0	2	GPAM, LOC101927600	5397, 17699	in gene, downstream	MergedReg chr10 #12425	0	0	0	0	0	1
12426	10	112227555	112227840	285	2	2.352	2.768	3.79	16.65	11.761	10.562	1.93	2.91891e-06	4.071	4.983	7.31	28.326	16.061	16.489	0	1	1	LOC101927600	0	in gene	MergedReg chr10 #12426	0	0	0	1	1	0
12427	10	112250700	112250911	211	3	19.269	18.964	14.078	16.447	14.479	14.387	0.14	0.774079	25.24	26.577	18.68	22.843	19.711	25.219	0	0	0				MergedReg chr10 #12427	0	1	1	0	1	0
12428	10	112307944	112308112	168	3	25.565	19.434	12.183	21.747	17.812	10.669	-0.03	0.95136	35.01	25.747	14.62	30.153	27.011	15.519	0	0	3	TECTB, MIR6715A, MIR6715B	24683, 8416, -8340	downstream, downstream, upstream	MergedReg chr10 #12428	0	1	0	0	1	0
12429	10	112314959	112315153	194	3	25.24	32.252	30.051	30.762	33.459	37.181	0.32	0.366649	34.196	43.188	41.422	42.945	49.641	55.287	0	0	1	TECTB	31711	downstream	MergedReg chr10 #12429	0	0	0	0	1	0
12430	10	112360942	112361162	220	10	44.548	41.527	50.472	43.076	27.324	42.401	-0.15	0.625444	58.621	53.985	71.473	55.738	37.961	66.926	0	0	0				MergedReg chr10 #12430	1	1	1	1	1	1
12431	10	112361847	112362329	482	14	51.999	40.309	48.569	61.22	36.598	42.742	0.21	0.312456	100.959	78.07	89.341	108.734	77.382	91.175	0	0	0				MergedReg chr10 #12431	1	1	1	1	1	1
12432	10	112362899	112363094	195	8	41.388	41.111	41.286	38.377	23.847	38.151	-0.01	0.976809	55.365	59.798	53.605	63.047	37.961	60.137	0	0	0				MergedReg chr10 #12432	0	1	1	1	1	1
12433	10	112374820	112375354	534	10	23.764	14.794	19.391	29.525	21.399	25.279	0.62	0.00963357	30.939	32.391	26.802	41.118	31.391	36.858	0	1	1	ACSL5	929	in gene	MergedReg chr10 #12433	1	1	1	1	1	1
12434	10	112380035	112380369	334	7	16.121	15.863	15.594	68.804	40.151	54.705	1.87	1.71276e-16	28.497	22.424	28.427	106.907	66.432	91.175	0	0	1	ACSL5	6044	in gene	MergedReg chr10 #12434	0	0	0	1	1	1
12435	10	112383363	112383648	285	14	47.856	37.743	48.731	71.068	43.558	77.488	0.67	0.00106264	69.206	52.324	66.6	121.526	57.672	123.183	0	0	1	ACSL5	9347	in gene	MergedReg chr10 #12435	1	1	1	1	1	1
12436	10	112389317	112389867	550	14	16.14	12.36	19.015	61.22	25.465	49.182	1.63	1.4024e-14	34.196	29.069	34.924	132.491	60.592	115.424	0	0	1	ACSL5	15434	in gene	MergedReg chr10 #12436	1	1	1	1	1	1
12437	10	112446651	112447657	1006	14	56.306	49.65	53.681	55.109	29.224	45.466	0	0.994504	148.996	140.36	145.382	131.577	90.522	105.724	1	2	2	ZDHHC6, VTI1A	80, 156	in gene, in gene	MergedReg chr10 #12437	1	1	1	1	1	1
12438	10	112455910	112456106	196	7	17.369	14.396	21.388	37.006	29.444	33.301	0.82	0.00736903	23.611	23.255	34.924	60.306	48.911	51.407	0	0	2	ZDHHC6, VTI1A	-8774, 9010	upstream, in gene	MergedReg chr10 #12438	0	0	0	1	1	1
12439	10	112460996	112461214	218	10	10.313	9.69	10.694	66.703	38.083	69.836	2.32	2.83612e-15	13.841	11.627	13.807	93.201	48.181	92.145	0	0	1	VTI1A	14107	in gene	MergedReg chr10 #12439	0	0	0	1	1	1
12440	10	112472007	112472164	157	2	13.515	15.614	19.493	12.061	12.556	13.579	0.01	0.992575	18.726	18.272	21.117	15.534	15.33	16.489	0	0	1	VTI1A	25087	in gene	MergedReg chr10 #12440	0	0	0	0	1	0
12441	10	112517570	112517715	145	1	12.416	18.687	24.366	6.853	4.745	5.335	-0.92	0.0391238	13.841	24.916	29.239	10.051	6.57	6.79	0	0	1	VTI1A	70644	in gene	MergedReg chr10 #12441	0	0	1	0	0	0
12442	10	112650674	112650938	264	2	18.217	13.185	20.914	11.764	8.578	10.184	-0.34	0.42558	20.355	16.611	30.051	15.534	14.6	12.609	0	0	1	VTI1A	203808	in gene	MergedReg chr10 #12442	1	0	1	0	0	0
12443	10	112658042	112658288	246	1	7.735	4.034	6.382	5.597	3.741	16.61	0.43	0.418564	15.47	6.644	12.183	11.879	5.84	20.369	0	0	1	VTI1A	211167	in gene	MergedReg chr10 #12443	0	0	0	0	0	1
12444	10	112663510	112663801	291	14	52.922	49.74	55.5	88.124	47.857	67.681	0.49	0.0123851	93.631	103.817	103.148	164.472	97.093	129.973	0	0	1	VTI1A	216657	in gene	MergedReg chr10 #12444	1	1	1	1	1	1
12445	10	112666183	112666394	211	2	30.803	34.467	32.082	9.29	5.475	6.143	-1.63	2.40461e-06	41.523	48.171	43.046	13.706	7.3	8.73	0	0	1	VTI1A	219290	in gene	MergedReg chr10 #12445	0	1	1	0	0	0
12446	10	112717072	112717302	230	9	16.633	25.984	27.267	37.071	18.876	19.953	0.26	0.503331	27.682	40.696	40.61	50.255	24.091	31.038	0	0	1	VTI1A	270189	in gene	MergedReg chr10 #12446	0	1	1	1	1	1
12447	10	112721170	112721327	157	3	25.728	17.109	21.117	28.874	13.578	26.965	0.15	0.749749	34.196	22.424	30.863	42.945	16.791	39.768	0	0	1	VTI1A	274250	in gene	MergedReg chr10 #12447	0	0	1	0	0	1
12448	10	112732316	112732830	514	3	8.04	8.202	10.051	21.416	11.315	9.76	0.72	0.0256852	13.841	12.458	22.741	42.032	24.821	18.429	0	0	1	VTI1A	285575	in gene	MergedReg chr10 #12448	0	0	0	1	1	0
12449	10	112743277	112743620	343	13	36.046	39.337	42.013	29.655	19.18	17.635	-0.63	0.0133051	67.577	65.612	73.909	45.687	35.041	26.189	0	0	1	VTI1A	296450	in gene	MergedReg chr10 #12449	1	1	1	1	1	1
12450	10	112811719	112812462	743	14	102.41	102.986	106.962	61.339	44.499	49.298	-0.67	4.37287e-07	204.361	185.209	224.165	116.958	91.983	104.754	0	1	2	VTI1A, LOC105378487	365092, -4473	in gene, upstream	MergedReg chr10 #12450	1	1	1	1	1	1
12451	10	112815672	112815948	276	14	61.788	58.414	65.968	76.855	43.396	62.508	0.07	0.764809	114.8	100.494	116.143	116.958	86.142	103.784	0	0	3	VTI1A, LOC105378487, LOC103344931	368812, -8193, -7686	in gene, upstream, upstream	MergedReg chr10 #12451	1	1	1	1	1	1
12452	10	112875942	112876131	189	11	18.862	20.21	17.462	48.428	23.847	52.377	0.96	0.0016698	26.054	27.408	30.863	68.53	32.851	68.866	0	0	0				MergedReg chr10 #12452	0	0	0	1	1	1
12453	10	112919748	112920159	411	14	45.662	29.138	39.459	57.108	34.798	42.92	0.42	0.0585035	96.074	63.12	82.031	130.664	91.983	90.205	0	0	0				MergedReg chr10 #12453	1	1	1	1	1	1
12454	10	112949844	112950393	549	14	134.772	130.638	145.86	128.352	82.02	111.315	-0.16	0.190573	254.84	226.735	259.089	214.727	164.985	206.598	1	1	2	TCF7L2, LOC105378488	-101, 7053	upstream, downstream	MergedReg chr10 #12454	1	1	1	1	1	1
12455	10	112951926	112952175	249	11	66.56	55.438	56.853	48.314	40.972	60.258	-0.02	0.959658	83.861	78.901	73.909	69.444	54.022	89.235	1	1	2	TCF7L2, LOC105378488	1831, 5121	in gene, in gene	MergedReg chr10 #12455	1	0	0	0	1	1
12456	10	112956080	112956288	208	6	38.034	48.883	45.483	49.211	38.483	59.305	0.28	0.292969	43.966	58.968	57.666	65.789	46.721	69.836	0	1	2	TCF7L2, LOC105378488	5965, 987	in gene, in gene	MergedReg chr10 #12456	0	1	0	1	1	1
12457	10	112963895	112964077	182	6	24.29	27.546	14.213	47.971	19.954	34.756	0.61	0.0580325	28.497	43.188	21.117	64.875	29.201	51.407	0	1	2	TCF7L2, LOC105378488	13767, -6815	in gene, upstream	MergedReg chr10 #12457	0	0	0	1	1	1
12458	10	112967310	112967518	208	11	63.778	62.428	67.412	68.225	42.219	62.4	0.05	0.873282	89.56	88.037	99.9	101.424	57.672	83.415	0	0	1	TCF7L2	17195	in gene	MergedReg chr10 #12458	1	1	1	1	1	1
12459	10	112990396	112990587	191	5	30.125	26.3	28.291	22.691	11.924	22.47	-0.32	0.401437	41.523	34.052	38.985	35.636	20.441	32.978	0	0	1	TCF7L2	40272	in gene	MergedReg chr10 #12459	0	1	1	0	0	1
12460	10	113026778	113026941	163	1	13.678	3.488	3.899	14.437	4.526	9.311	0.27	0.649258	16.284	4.153	4.061	17.361	5.11	16.489	0	0	1	TCF7L2	76640	in gene	MergedReg chr10 #12460	0	0	0	0	0	0
12461	10	113030588	113030716	128	1	16.284	21.386	27.005	30.382	10.403	11.882	-0.17	0.706239	23.611	34.052	39.797	44.773	18.98	15.519	0	0	1	TCF7L2	80433	in gene	MergedReg chr10 #12461	0	0	0	0	0	0
12462	10	113045527	113046125	598	14	47.394	46.335	37.745	47.225	35.041	39.308	0.17	0.390886	122.128	147.835	128.326	138.887	114.613	125.123	0	0	1	TCF7L2	95607	in gene	MergedReg chr10 #12462	1	1	1	1	1	1
12463	10	113053988	113054114	126	1	46.612	58.553	69.645	45.687	37.779	45.587	-0.23	0.453572	57.807	72.256	88.529	57.565	47.451	56.257	0	0	1	TCF7L2	103832	in gene	MergedReg chr10 #12463	0	1	0	0	0	0
12464	10	113056488	113057109	621	14	87.718	69.634	83.699	70.934	43.571	71.112	-0.1	0.557381	182.378	177.734	221.728	215.641	135.784	181.38	0	0	1	TCF7L2	106579	in gene	MergedReg chr10 #12464	1	1	1	1	1	1
12465	10	113069637	113069928	291	14	134.884	120.15	143.307	195.336	115.424	157.455	0.46	0.000596499	200.29	177.734	220.916	296.963	191.265	234.727	0	0	1	TCF7L2	119563	in gene	MergedReg chr10 #12465	1	1	1	1	1	1
12466	10	113073612	113074185	573	14	312.24	300.007	315.176	341.178	171.433	262.855	-0.05	0.624182	561.788	585.526	590.464	649.664	280.328	498.552	0	0	1	TCF7L2	123679	in gene	MergedReg chr10 #12466	1	1	1	1	1	1
12467	10	113087161	113087879	718	14	121.774	111.219	115.79	116.719	66.527	96.489	-0.04	0.807783	305.32	274.076	283.455	324.375	190.535	250.246	0	0	1	TCF7L2	137301	in gene	MergedReg chr10 #12467	1	1	1	1	1	1
12468	10	113107043	113107442	399	12	25.918	32.183	32.894	51.854	18.19	55.044	0.47	0.074304	50.48	56.476	58.478	76.754	35.041	94.085	0	0	1	TCF7L2	157023	in gene	MergedReg chr10 #12468	1	1	1	1	1	1
12469	10	113126625	113126977	352	14	107.25	104.723	99.973	134.236	64.773	108.017	0.11	0.534363	207.617	200.158	203.86	252.19	123.373	186.23	1	0	1	TCF7L2	176582	in gene	MergedReg chr10 #12469	1	1	1	1	1	1
12470	10	113131657	113132139	482	5	17.261	19.047	20.943	27.595	20.1	16.618	0.47	0.113871	38.267	35.713	40.61	60.306	48.911	36.858	0	0	1	TCF7L2	181679	in gene	MergedReg chr10 #12470	1	0	1	1	1	0
12471	10	113199428	113199749	321	2	20.599	15.365	15.513	13.432	6.643	10.96	-0.42	0.263777	27.682	28.238	35.736	26.498	11.68	30.068	0	0	0				MergedReg chr10 #12471	1	1	0	0	0	0
12472	10	113297337	113297566	229	3	24.658	25.865	32.72	6.031	4.067	6.651	-1.89	3.12338e-07	30.939	35.713	51.98	8.224	8.03	12.609	0	0	1	LOC105378490	-8599	upstream	MergedReg chr10 #12472	1	1	1	0	0	0
12473	10	113299181	113299329	148	1	13.841	5.315	9.259	19.919	15.038	25.219	0.95	0.0215442	17.912	7.475	14.62	24.671	25.551	31.038	0	1	1	LOC105378490	-6795	upstream	MergedReg chr10 #12473	0	0	0	0	0	1
12474	10	113326186	113326778	592	16	30.08	32.483	25.494	43.25	23.563	28.452	0.25	0.285896	51.294	50.663	45.483	62.134	45.261	41.708	0	0	1	LOC105378490	20432	downstream	MergedReg chr10 #12474	1	1	1	1	1	1
12475	10	113329350	113329539	189	4	41.795	32.806	43.858	39.443	18.372	26.674	-0.21	0.540862	52.922	46.51	59.29	55.738	28.471	33.948	0	0	1	LOC105378490	23394	downstream	MergedReg chr10 #12475	1	0	1	1	0	1
12476	10	113335514	113335912	398	3	33.883	29.452	25.678	9.442	5.559	7.312	-1.51	1.33873e-07	59.436	63.951	49.544	25.584	15.33	14.549	0	0	0				MergedReg chr10 #12476	1	1	1	0	0	0
12477	10	113385202	113385579	377	14	61.335	62.221	67.48	53.301	37.779	45.83	-0.19	0.374165	150.624	140.36	159.19	125.181	88.332	116.393	0	0	0				MergedReg chr10 #12477	1	1	1	1	1	1
12478	10	113454501	113454823	322	7	14.248	12.292	10.64	5.026	5.694	13.302	-0.46	0.298334	19.541	19.933	23.554	11.879	13.14	21.339	0	0	0				MergedReg chr10 #12478	1	0	0	0	0	0
12479	10	113475418	113475689	271	3	51.565	48.817	47.558	6.005	7.138	7.881	-2.19	1.96917e-13	74.905	69.765	72.285	9.137	10.95	13.579	0	0	0				MergedReg chr10 #12479	1	1	1	0	0	0
12480	10	113521136	113521530	394	7	22.662	21.732	20.779	15.838	10.038	12.043	-0.4	0.243405	47.223	41.527	36.549	33.808	21.171	25.219	0	1	1	LOC105378491	-1431	upstream	MergedReg chr10 #12480	1	1	1	1	1	1
12481	10	113550454	113550635	181	2	22.797	18.687	22.2	12.488	4.988	6.143	-0.8	0.0476391	32.567	26.577	33.3	18.275	6.57	9.699	0	1	1	HABP2	-287	upstream	MergedReg chr10 #12481	1	1	0	0	0	0
12482	10	113563349	113563873	524	14	33.573	31.267	22.646	27.95	13.825	31.666	-0.11	0.74138	68.392	65.612	51.168	54.824	36.501	60.137	0	0	1	HABP2	12780	in gene	MergedReg chr10 #12482	1	1	1	1	1	1
12483	10	113666021	113666257	236	14	69.206	77.833	83.192	53.91	35.458	49.329	-0.64	0.00190176	89.56	111.291	132.387	79.495	56.212	77.596	0	1	1	NRAP	-2069	upstream	MergedReg chr10 #12483	1	1	1	1	1	1
12484	10	113679063	113680565	1502	15	87.915	85.227	85.436	71.096	39.871	62.221	-0.31	0.000964211	207.617	249.16	252.592	198.28	146.734	157.131	1	1	1	CASP7	652	in gene	MergedReg chr10 #12484	1	1	1	1	1	1
12485	10	113680666	113681099	433	12	35.533	41.586	44.555	46.992	28.784	47.042	0.2	0.371092	65.135	91.359	92.59	107.82	87.603	103.784	0	1	1	CASP7	1720	in gene	MergedReg chr10 #12485	0	1	1	1	1	1
12486	10	113709226	113709694	468	14	39.43	43.9	42.234	39.421	22.266	30.346	-0.14	0.582193	63.507	84.714	77.158	55.738	36.501	42.678	0	0	1	CASP7	30298	in gene	MergedReg chr10 #12486	1	1	1	1	1	1
12487	10	113746152	113746556	404	7	59.164	68.034	55.161	21.397	23.117	19.156	-1.06	7.72362e-06	87.118	98.003	77.158	34.722	35.771	33.948	0	1	1	PLEKHS1	-4908	upstream	MergedReg chr10 #12487	1	1	1	1	1	1
12488	10	113751418	113751673	255	3	31.448	20.14	30.559	3.133	3.559	3.395	-2.11	1.24418e-08	45.594	33.221	45.483	5.482	5.11	5.82	0	1	1	PLEKHS1	283	in gene	MergedReg chr10 #12488	1	1	1	0	0	0
12489	10	113788652	113789041	389	14	38.945	37.582	29.577	33.656	23.908	29.503	0.02	0.961912	66.763	57.307	49.544	64.875	41.611	59.167	0	0	1	PLEKHS1	37584	downstream	MergedReg chr10 #12489	1	1	1	1	1	1
12490	10	113799706	113799834	128	2	19.744	25.331	19.087	13.934	14.053	18.429	-0.26	0.571798	29.311	33.221	24.366	18.275	18.25	25.219	0	0	0				MergedReg chr10 #12490	0	0	0	0	0	0
12491	10	113820646	113820749	103	1	12.484	6.367	8.122	21.93	7.787	14.873	0.36	0.505913	13.841	12.458	8.934	29.239	9.49	16.489	0	0	0				MergedReg chr10 #12491	0	0	0	0	0	0
12492	10	113853958	113855585	1627	17	36.399	34.182	34.669	36.155	19.238	27.387	-0.06	0.740623	79.79	83.884	77.158	76.754	59.132	57.227	1	2	2	DCLRE1A, NHLRC2	-367, 139	upstream, in gene	MergedReg chr10 #12492	1	1	1	1	1	1
12493	10	113880394	113880528	134	1	19.948	35.713	22.538	20.102	25.916	25.704	0.15	0.763215	21.983	39.866	30.863	24.671	37.231	31.038	0	0	1	NHLRC2	25829	in gene	MergedReg chr10 #12493	0	0	0	0	0	1
12494	10	113895043	113895498	455	14	57.923	58.137	62.597	43.076	33.372	47.943	-0.19	0.366313	92.003	93.85	112.895	77.667	59.862	91.175	0	0	1	NHLRC2	40638	in gene	MergedReg chr10 #12494	1	1	1	1	1	1
12495	10	113945065	113945493	428	6	17.474	16.483	13.995	13.987	9.689	14.251	-0.34	0.336411	32.567	43.188	29.239	33.808	30.661	30.068	0	0	0				MergedReg chr10 #12495	1	1	1	0	0	1
12496	10	113958495	113959101	606	14	63.249	62.028	67.155	69.059	37.5	68.866	0.06	0.749224	162.837	151.987	139.697	154.421	88.332	154.221	0	0	0				MergedReg chr10 #12496	1	1	1	1	1	1
12497	10	114026376	114027107	731	14	63.967	61.965	66.529	55.499	36.469	48.75	-0.14	0.416732	122.128	122.088	152.692	136.146	91.253	102.814	0	1	2	LOC105378492, LOC105378493	18550, -612	downstream, upstream	MergedReg chr10 #12497	1	1	1	1	1	1
12498	10	114038866	114039022	156	1	31.265	38.205	34.275	8.955	6.424	12.027	-1.42	7.32399e-05	40.709	46.51	47.107	13.706	8.76	15.519	0	1	2	LOC105378493, ADRB1	11591, -5103	downstream, upstream	MergedReg chr10 #12498	0	1	0	0	0	0
12499	10	114043009	114044072	1063	21	33.332	28.188	33.029	23.619	19.18	28.128	-0.15	0.421717	65.949	73.087	72.285	52.996	54.022	63.047	1	1	1	ADRB1	-507	upstream	MergedReg chr10 #12499	1	1	1	1	1	1
12500	10	114100892	114101309	417	4	25.177	18.974	17.681	10.473	6.346	7.909	-0.79	0.0102539	35.01	38.205	26.802	18.275	10.95	15.519	1	0	0				MergedReg chr10 #12500	1	1	0	0	0	0
12501	10	114103417	114103575	158	7	24.914	42.523	28.102	31.981	22.923	33.56	-0.01	0.973502	34.196	64.782	38.985	50.255	35.771	50.437	0	0	0				MergedReg chr10 #12501	0	1	0	1	1	1
12502	10	114110623	114110829	206	2	8.026	9.373	8.818	6.788	11.559	8.729	0.24	0.645057	14.655	13.288	11.371	12.792	20.441	15.519	0	0	0				MergedReg chr10 #12502	0	0	0	0	0	0
12503	10	114151462	114151932	470	14	34.428	39.391	44.903	53.78	43.645	37.966	0.43	0.0470173	91.189	102.986	122.641	157.162	135.784	99.904	0	0	1	CCDC186	22908	in gene	MergedReg chr10 #12503	1	1	1	1	1	1
12504	10	114173935	114174936	1001	14	90.532	85.786	87.481	73.04	39.868	69.648	-0.27	0.0157195	240.185	257.465	240.409	196.452	131.404	173.62	2	3	3	CCDC186, MIR2110, TDRD1	170, -256, -7	in gene, upstream, upstream	MergedReg chr10 #12504	1	1	1	1	1	1
12505	10	114239293	114239613	320	2	16.284	7.475	16	3.198	3.139	2.328	-1.31	0.00236665	21.169	18.272	24.366	4.569	5.11	4.85	1	1	2	TDRD1, VWA2	65011, 316	downstream, in gene	MergedReg chr10 #12505	1	0	1	0	0	0
12506	10	114245454	114245738	284	4	41.433	30.268	35.466	18.275	5.191	11.101	-1.32	1.88279e-05	69.206	53.154	61.727	28.326	8.03	18.429	0	0	1	VWA2	6459	in gene	MergedReg chr10 #12506	1	1	1	1	0	0
12507	10	114261184	114261377	193	3	19.889	13.407	15.316	21.146	9.907	23.279	0.2	0.657673	26.054	21.594	21.929	27.412	20.441	32.008	0	0	1	VWA2	22143	in gene	MergedReg chr10 #12507	1	0	0	1	0	1
12508	10	114271551	114272281	730	14	89.56	92.081	93.473	79.296	44.595	67.896	-0.26	0.046669	267.867	254.143	290.765	203.762	140.894	184.29	0	0	2	VWA2, AFAP1L2	32779, 133227	in gene, downstream	MergedReg chr10 #12508	1	1	1	1	1	1
12509	10	114304049	114304494	445	8	43.035	33.518	39.565	31.067	16.321	28.544	-0.48	0.0331835	69.206	62.29	80.407	68.53	35.771	63.047	0	0	2	VWA2, AFAP1L2	65134, 100872	downstream, in gene	MergedReg chr10 #12509	1	0	0	1	0	0
12510	10	114306446	114307035	589	14	151.031	138.745	146.375	169.802	98.026	150.396	0.14	0.21799	307.762	303.975	284.267	370.975	211.706	318.142	0	0	1	AFAP1L2	98403	in gene	MergedReg chr10 #12510	1	1	1	1	1	1
12511	10	114320535	114321038	503	14	33.28	38.205	23.3	35.065	14.509	29.765	-0.15	0.618242	52.108	65.612	36.549	68.53	40.151	58.197	0	1	2	AFAP1L2, LOC105378494	84357, -39	in gene, upstream	MergedReg chr10 #12511	1	1	1	1	1	1
12512	10	114374984	114375379	395	14	43.423	40.765	36.481	36.245	21.292	39.283	-0.14	0.583351	96.074	93.85	99.9	102.338	52.562	96.025	0	0	1	AFAP1L2	29962	in gene	MergedReg chr10 #12512	1	1	1	1	1	1
12513	10	114389367	114389844	477	13	31.97	34.273	27.939	40.752	20.83	32.59	0.22	0.376039	54.55	68.104	51.168	86.805	40.881	63.047	0	0	1	AFAP1L2	15538	in gene	MergedReg chr10 #12513	1	1	1	1	1	1
12514	10	114390762	114391040	278	14	37.995	47.525	46.024	81.931	43.964	60.999	0.66	0.0015686	63.507	69.765	73.097	117.871	57.672	82.445	0	0	1	AFAP1L2	14242	in gene	MergedReg chr10 #12514	1	1	1	1	1	1
12515	10	114403675	114403865	190	4	32.839	33.913	36.819	21.625	13.262	9.538	-0.84	0.00756961	40.709	48.171	45.483	31.067	18.98	15.519	1	1	1	AFAP1L2	1373	in gene	MergedReg chr10 #12515	0	0	1	1	0	0
12516	10	114404310	114404768	458	11	29.854	29.954	26.911	15.412	9.442	12.868	-0.92	0.0002838	55.365	54.815	48.731	29.239	28.471	29.098	1	1	1	AFAP1L2	604	in gene	MergedReg chr10 #12516	1	1	1	1	0	0
12517	10	114412952	114413745	793	16	37.322	33.753	38.953	40.935	27.653	33.288	0.18	0.33986	123.756	109.63	135.636	126.095	86.872	105.724	0	0	1	AFAP1L2	-8205	upstream	MergedReg chr10 #12517	1	1	1	1	1	1
12518	10	114459069	114459215	146	1	6.839	13.122	12.833	21.564	12.264	11.397	0.64	0.147999	8.956	20.763	17.868	29.239	17.52	16.489	0	0	1	ABLIM1	362501	in gene	MergedReg chr10 #12518	0	0	0	0	1	0
12519	10	114471403	114471617	214	8	26.985	20.526	27.731	34.069	17.52	25.357	0.27	0.462861	36.638	31.56	43.046	52.996	27.011	41.708	0	0	1	ABLIM1	350133	in gene	MergedReg chr10 #12519	0	0	0	1	1	1
12520	10	114487557	114487728	171	1	16.447	13.455	11.046	19.006	6.57	18.429	0.09	0.87519	23.611	20.763	13.807	25.584	11.68	26.189	0	0	1	ABLIM1	334001	in gene	MergedReg chr10 #12520	0	0	0	0	0	0
12521	10	114505112	114505669	557	14	68.98	62.382	72.105	31.219	15.979	29.152	-1.16	6.33044e-12	139.226	118.766	136.448	63.961	35.771	61.107	0	0	1	ABLIM1	316253	in gene	MergedReg chr10 #12521	1	1	1	1	1	1
12522	10	114520283	114520705	422	10	10.526	10.144	8.238	26.107	13.297	19.815	1.09	0.000247343	22.797	25.747	16.244	57.565	28.471	37.828	0	0	1	ABLIM1	301149	in gene	MergedReg chr10 #12522	0	0	0	1	1	1
12523	10	114526519	114527209	690	14	57.178	53.381	53.125	60.306	33.442	49.291	0.03	0.899069	137.597	146.174	160.814	179.092	114.613	155.191	0	0	1	ABLIM1	294779	in gene	MergedReg chr10 #12523	1	1	1	1	1	1
12524	10	114565115	114565344	229	6	21.983	29.692	30.051	22.044	12.775	20.126	-0.37	0.285184	30.939	45.679	46.295	29.239	23.361	31.038	0	0	1	ABLIM1	256414	in gene	MergedReg chr10 #12524	1	1	1	0	1	1
12525	10	114597833	114597997	164	1	18.726	25.913	16.569	8.224	8.03	12.997	-0.63	0.147162	23.611	30.73	21.117	10.965	12.41	16.489	0	0	1	ABLIM1	223728	in gene	MergedReg chr10 #12525	0	1	0	0	0	0
12526	10	114611749	114611889	140	2	10.381	19.933	10.559	24.442	12.045	15.034	0.41	0.362539	15.47	28.238	17.868	32.894	18.98	21.339	0	0	1	ABLIM1	209824	in gene	MergedReg chr10 #12526	0	0	0	0	0	0
12527	10	114623749	114624309	560	14	63.028	76.409	68.845	36.173	26.367	32.921	-0.79	1.81577e-06	124.57	168.598	147.007	76.754	64.242	82.445	0	0	1	ABLIM1	197614	in gene	MergedReg chr10 #12527	1	1	1	1	1	1
12528	10	114625193	114625381	188	5	17.369	21.732	15.838	40.661	19.224	40.738	0.8	0.0137007	20.355	26.577	18.68	46.6	32.121	53.347	0	0	1	ABLIM1	196356	in gene	MergedReg chr10 #12528	0	0	0	1	0	1
12529	10	114631989	114632269	280	14	75.991	83.792	67.773	76.55	44.856	64.879	-0.11	0.630515	96.074	122.088	92.59	105.993	64.242	104.754	1	0	1	ABLIM1	189514	in gene	MergedReg chr10 #12529	1	1	1	1	1	1
12530	10	114633102	114633692	590	14	150.67	161.308	171.373	132.948	63.633	103.623	-0.46	4.02069e-05	270.31	308.128	335.435	262.241	130.674	217.268	0	0	1	ABLIM1	188246	in gene	MergedReg chr10 #12530	1	1	1	1	1	1
12531	10	114634651	114634929	278	13	120.319	130.394	97.192	70.154	54.508	60.244	-0.61	0.000508584	156.324	188.531	138.073	121.526	94.173	91.175	0	0	1	ABLIM1	186853	in gene	MergedReg chr10 #12531	1	1	1	1	1	1
12532	10	114638885	114639275	390	2	37.656	31.076	28.63	15.686	12.228	21.662	-0.58	0.0261414	46.409	39.866	38.173	24.671	19.711	33.948	0	0	1	ABLIM1	182563	in gene	MergedReg chr10 #12532	1	0	0	0	0	1
12533	10	114639364	114639537	173	1	16.447	9.634	12.508	23.209	12.848	26.77	0.46	0.245819	24.426	14.95	18.68	30.153	21.171	31.038	0	0	1	ABLIM1	182193	in gene	MergedReg chr10 #12533	0	0	0	0	0	1
12534	10	114648330	114648902	572	14	49.575	50.524	47.152	31.981	20.562	30.23	-0.58	0.001617	92.003	123.749	107.209	74.926	48.911	73.716	0	0	1	ABLIM1	173027	in gene	MergedReg chr10 #12534	1	1	1	1	1	1
12535	10	114684306	114684746	440	12	49.607	43.247	42.234	25.389	14.548	21.2	-0.79	0.000146488	93.631	86.375	82.844	61.22	51.101	51.407	0	0	1	ABLIM1	137117	in gene	MergedReg chr10 #12535	1	1	1	1	0	1
12536	10	114684944	114685142	198	6	46.137	40.558	40.745	44.164	26.767	23.44	-0.21	0.497398	67.577	59.798	59.29	74.012	42.341	40.738	0	0	1	ABLIM1	136600	in gene	MergedReg chr10 #12536	1	1	1	1	1	0
12537	10	114691475	114691872	397	8	28.309	25.747	19.805	14.128	13.084	18.056	-0.4	0.180981	52.922	46.51	34.112	28.326	29.931	38.798	0	0	1	ABLIM1	129970	in gene	MergedReg chr10 #12537	1	1	1	0	1	1
12538	10	114694174	114694306	132	1	32.242	30.065	27.29	38.011	17.52	47.139	0.2	0.59794	46.409	40.696	38.173	50.255	25.551	67.896	0	0	1	ABLIM1	127403	in gene	MergedReg chr10 #12538	0	0	0	0	0	1
12539	10	114697012	114697537	525	14	95.978	104.256	100.903	48.32	24.992	41.708	-1.07	1.19585e-13	161.209	176.073	174.621	72.185	37.961	79.536	0	0	1	ABLIM1	124369	in gene	MergedReg chr10 #12539	1	1	1	1	1	1
12540	10	114698641	114698807	166	2	44.943	54.981	46.782	33.443	18.25	31.038	-0.64	0.0240523	57.807	73.917	51.98	42.032	24.821	41.708	0	0	1	ABLIM1	122919	in gene	MergedReg chr10 #12540	0	1	1	0	0	0
12541	10	114703630	114703930	300	7	17.912	19.748	19.041	16.955	12.005	14.873	-0.01	0.982238	24.426	34.882	25.99	31.067	18.25	23.279	0	0	1	ABLIM1	117863	in gene	MergedReg chr10 #12541	1	1	1	0	1	1
12542	10	114708958	114709326	368	14	69.952	76.824	71.135	65.713	38.326	61.996	-0.22	0.249868	135.155	161.954	144.57	146.197	91.253	129.003	0	0	1	ABLIM1	112501	in gene	MergedReg chr10 #12542	1	1	1	1	1	1
12543	10	114714338	114714751	413	14	125.588	139.184	156.279	108.886	57.002	96.105	-0.46	0.000839025	268.681	292.348	308.633	231.174	120.453	197.869	0	0	1	ABLIM1	107099	in gene	MergedReg chr10 #12543	1	1	1	1	1	1
12544	10	114767396	114767710	314	2	24.516	24.27	20.846	11.675	9.815	15.735	-0.55	0.0806533	39.895	52.324	46.295	28.326	29.201	32.978	1	0	2	ABLIM1, LOC101927692	54090, 2765	in gene, in gene	MergedReg chr10 #12544	1	0	0	0	0	0
12545	10	114768242	114768407	165	2	13.515	23.919	12.021	5.665	3.212	9.699	-1.03	0.0184819	16.284	29.899	13.807	9.137	5.11	12.609	1	0	2	ABLIM1, LOC101927692	53319, 3536	in gene, in gene	MergedReg chr10 #12545	0	0	0	0	0	0
12546	10	114779810	114780257	447	14	49.665	41.527	44.554	25.78	16.06	20.785	-0.76	0.000501962	79.79	73.087	77.158	53.91	43.071	41.708	0	0	2	ABLIM1, LOC101927692	41610, 15245	in gene, downstream	MergedReg chr10 #12546	1	1	1	1	1	1
12547	10	114786553	114786894	341	14	33.53	32.164	38.838	34.971	17.189	30.862	-0.13	0.690464	62.692	70.595	75.534	74.012	37.231	61.107	0	0	2	ABLIM1, LOC101927692	34920, 21935	in gene, downstream	MergedReg chr10 #12547	1	1	1	1	1	1
12548	10	114821492	114822814	1322	15	60.091	56.172	54.932	45.776	22.31	40.809	-0.37	0.00235398	173.422	179.395	176.246	157.162	62.052	123.183	1	2	2	ABLIM1, FAM160B1	-510, 409	upstream, in gene	MergedReg chr10 #12548	1	1	1	1	1	1
12549	10	114825795	114826261	466	8	82.465	72.494	75.07	71.075	26.333	57.435	-0.46	0.0100946	112.358	98.833	93.402	110.562	42.341	70.806	0	1	2	ABLIM1, FAM160B1	-4385, 4284	upstream, in gene	MergedReg chr10 #12549	1	1	1	1	1	1
12550	10	114856406	114857182	776	14	72.022	57.757	64.265	47.742	37.566	37.949	-0.32	0.069564	192.962	196.006	212.794	169.954	126.294	126.093	0	0	1	FAM160B1	35050	in gene	MergedReg chr10 #12550	1	1	1	1	1	1
12551	10	114869539	114869716	177	3	30.939	26.909	33.787	16.447	18.105	19.593	-0.4	0.289233	40.709	34.882	41.422	21.93	26.281	34.918	0	0	1	FAM160B1	47883	in gene	MergedReg chr10 #12551	0	1	0	0	1	1
12552	10	114876906	114877333	427	14	42.212	37.31	41.422	41.399	21.058	32.605	-0.13	0.625778	87.118	90.528	81.219	102.338	44.531	77.596	0	0	1	FAM160B1	55375	in gene	MergedReg chr10 #12552	1	1	1	1	1	1
12553	10	114882844	114883213	369	14	32.228	29.622	38.308	44.697	28.167	36.211	0.32	0.195814	59.436	67.273	86.905	96.856	84.682	92.145	0	0	1	FAM160B1	61284	in gene	MergedReg chr10 #12553	1	1	1	1	1	1
12554	10	114905566	114905740	174	4	15.605	12.596	16.65	25.584	16.912	24.41	0.67	0.0764042	17.912	19.102	25.178	38.377	28.471	32.978	0	0	1	FAM160B1	83909	downstream	MergedReg chr10 #12554	0	0	0	0	0	1
12555	10	114918413	114918614	201	4	19.812	12.735	19.763	15.99	10.099	22.632	0.14	0.757493	28.497	17.441	27.614	28.326	18.25	34.918	0	0	0				MergedReg chr10 #12555	0	0	0	0	0	1
12556	10	114925896	114926151	255	6	9.974	13.288	18.173	28.897	13.14	22.794	0.7	0.0423768	13.027	21.594	25.178	42.032	23.361	41.708	0	0	0				MergedReg chr10 #12556	0	0	0	1	1	1
12557	10	114938077	114938697	620	14	79.18	81.102	86.62	80.226	40.261	64.792	-0.15	0.347824	214.131	256.635	250.155	233.915	117.533	203.689	1	1	1	TRUB1	194	in gene	MergedReg chr10 #12557	1	1	1	1	1	1
12558	10	115092638	115092868	230	2	12.518	4.568	8.02	4.699	3.924	9.457	-0.28	0.60666	17.098	7.475	10.559	10.965	6.57	12.609	1	2	2	LOC105378496, ATRNL1	-5734, -612	upstream, upstream	MergedReg chr10 #12558	1	0	0	0	0	1
12559	10	115093081	115093897	816	11	15.47	16.004	15.963	10.367	4.549	11.304	-0.63	0.0250244	23.611	24.085	27.614	17.361	10.95	18.429	1	2	2	LOC105378496, ATRNL1	-6470, 124	upstream, in gene	MergedReg chr10 #12559	1	1	1	0	0	1
12560	10	115417736	115417942	206	10	34.06	43.741	47.107	49.342	41.003	39.283	0.17	0.597854	52.108	63.951	67.412	75.84	58.402	60.137	0	0	1	ATRNL1	324474	in gene	MergedReg chr10 #12560	0	1	1	1	1	1
12561	10	115772696	115772977	281	14	49.484	54.723	53.334	84.673	47.695	65.956	0.48	0.0163191	88.746	102.986	100.712	168.127	91.983	125.123	0	0	1	ATRNL1	679471	in gene	MergedReg chr10 #12561	1	1	1	1	1	1
12562	10	115799544	115799744	200	5	20.238	16.136	20.073	15.142	15.33	16.766	-0.07	0.892887	26.868	23.255	32.488	22.843	21.171	25.219	0	0	1	ATRNL1	706279	in gene	MergedReg chr10 #12562	1	0	0	0	1	1
12563	10	115829666	115830049	383	4	24.901	22.009	23.824	12.335	12.289	11.639	-0.66	0.0400023	42.338	47.34	41.422	23.757	30.661	20.369	0	0	1	ATRNL1	736492	in gene	MergedReg chr10 #12563	1	0	1	0	1	0
12564	10	115830373	115830585	212	4	28.225	28.1	24.501	17.818	16.547	31.523	-0.12	0.778442	37.453	36.543	32.488	27.412	24.821	38.798	0	0	1	ATRNL1	737114	in gene	MergedReg chr10 #12564	0	1	0	1	1	1
12565	10	115849411	115849684	273	3	39.386	37.166	37.056	7.571	4.38	5.092	-2.15	6.44982e-11	53.736	51.493	59.29	10.965	6.57	8.73	0	0	1	ATRNL1	756182	in gene	MergedReg chr10 #12565	1	1	1	0	0	0
12566	10	115854971	115855418	447	4	31.404	22.602	22.625	10.824	9.542	10.462	-0.88	0.0025265	65.949	53.154	48.731	27.412	29.931	22.309	0	0	1	ATRNL1	761829	in gene	MergedReg chr10 #12566	1	1	1	0	1	0
12567	10	115921747	115922189	442	12	23.262	23.136	18.564	38.181	18.72	29.098	0.54	0.0272111	59.436	68.104	54.417	104.165	61.322	94.085	0	1	2	ATRNL1, LOC105378497	828603, -2808	in gene, upstream	MergedReg chr10 #12567	0	1	1	1	1	1
12568	10	115937087	115937711	624	12	35.376	28.155	30.335	18.092	16.024	19.156	-0.38	0.105351	65.949	63.951	60.102	44.773	34.311	49.467	0	0	1	ATRNL1	844034	in gene	MergedReg chr10 #12568	1	1	1	1	1	1
12569	10	115945910	115946370	460	4	44.346	38.924	44.346	10.112	8.468	9.958	-1.63	1.11252e-11	78.162	80.562	89.341	17.361	14.6	26.189	0	0	1	ATRNL1	852775	in gene	MergedReg chr10 #12569	1	1	1	0	0	1
12570	10	115947234	115947368	134	1	25.443	12.043	31.066	8.909	13.505	10.184	-0.53	0.241737	29.311	15.78	37.361	10.965	16.061	11.639	0	0	1	ATRNL1	853936	in gene	MergedReg chr10 #12570	0	0	0	0	1	0
12571	10	116044800	116045025	225	3	25.138	21.282	25.889	2.056	2.464	1.94	-2.49	4.33983e-10	38.267	43.188	42.234	3.655	3.65	1.94	0	0	0				MergedReg chr10 #12571	1	1	1	0	0	0
12572	10	116053957	116054124	167	2	14.33	17.939	21.929	2.437	1.825	1.746	-1.97	7.39198e-06	17.098	20.763	24.366	3.655	2.19	2.91	0	0	1	GFRA1	219574	downstream	MergedReg chr10 #12572	0	1	1	0	0	0
12573	10	116080629	116081017	388	13	41.659	34.744	38.782	28.326	21.779	29.26	-0.17	0.546025	82.233	49.001	75.534	63.047	57.672	66.926	0	0	1	GFRA1	192791	in gene	MergedReg chr10 #12573	1	1	1	1	1	1
12574	10	116113835	116114512	677	14	150.392	138.027	139.078	122.353	79.364	105.539	-0.24	0.0276351	257.283	240.854	269.648	249.449	181.045	233.757	0	0	1	GFRA1	159441	in gene	MergedReg chr10 #12574	1	1	1	1	1	1
12575	10	116160396	116160705	309	3	26.868	25.082	25.747	2.132	2.464	2.328	-2.69	6.38145e-13	50.48	53.985	50.356	3.655	5.11	3.88	0	0	1	GFRA1	113064	in gene	MergedReg chr10 #12575	1	1	1	0	0	0
12576	10	116170945	116171147	202	3	22.39	18.272	27.208	4.569	4.745	2.587	-1.68	3.48041e-05	26.054	26.577	35.736	7.31	6.57	3.88	0	0	1	GFRA1	102568	in gene	MergedReg chr10 #12576	1	1	1	0	0	0
12577	10	116183813	116184320	507	8	50.53	59.902	58.325	15.819	15.038	12.367	-1.51	1.60009e-12	86.304	108.8	100.712	35.636	47.451	22.309	0	0	1	GFRA1	89548	in gene	MergedReg chr10 #12577	1	1	1	1	1	0
12578	10	116211735	116211951	216	2	25.123	25.035	21.581	0	2.19	0	-2.83	2.46494e-11	32.567	37.374	34.924	0	2.92	0	0	0	1	GFRA1	61771	in gene	MergedReg chr10 #12578	1	1	0	0	0	0
12579	10	116247800	116247943	143	1	13.027	15.116	22.092	0	3.65	1.94	-1.92	1.39973e-05	18.726	20.763	29.239	0	6.57	2.91	0	0	1	GFRA1	25743	in gene	MergedReg chr10 #12579	0	0	1	0	0	0
12580	10	116254867	116255103	236	3	56.993	42.357	57.898	5.117	1.278	1.778	-3.72	9.5795e-24	78.976	61.459	77.97	7.31	1.46	1.94	0	0	1	GFRA1	18629	in gene	MergedReg chr10 #12580	1	1	1	0	0	0
12581	10	116255969	116256346	377	3	34.418	30.654	37.73	2.611	1.369	3.233	-3.33	9.84256e-21	44.78	43.188	61.727	5.482	2.19	3.88	0	0	1	GFRA1	17457	in gene	MergedReg chr10 #12581	1	1	1	0	0	0
12582	10	116272447	116273129	682	8	45.631	47.378	45.04	7.949	6.779	6.481	-2.32	7.62518e-26	67.577	74.748	73.909	18.275	14.6	12.609	1	1	1	GFRA1	826	in gene	MergedReg chr10 #12582	1	1	1	0	0	0
12583	10	116273422	116273841	419	5	40.835	35.777	39.672	11.597	6.626	17.235	-1.43	1.20736e-08	73.277	59.798	65.788	20.102	16.791	33.948	1	1	1	GFRA1	-17	upstream	MergedReg chr10 #12583	1	1	1	0	0	1
12584	10	116274473	116274762	289	2	36.819	23.993	33.48	1.929	1.46	1.94	-3.11	2.09205e-17	45.594	36.543	41.422	3.655	2.19	2.91	1	1	1	GFRA1	-1003	upstream	MergedReg chr10 #12584	1	0	1	0	0	0
12585	10	116538563	116538797	234	9	29.311	33.34	35.504	24.54	22.005	37.689	0.07	0.858364	41.523	47.34	47.107	42.945	36.501	59.167	0	1	1	PNLIP	-7236	upstream	MergedReg chr10 #12585	1	1	1	0	1	1
12586	10	116627492	116627811	319	2	12.62	14.451	18.68	10.873	5.329	7.954	-0.55	0.160234	21.169	30.73	27.614	21.93	10.22	17.459	1	0	1	PNLIPRP2	6698	in gene	MergedReg chr10 #12586	0	0	1	0	0	0
12587	10	116654944	116655189	245	2	8.549	14.431	16.65	14.734	8.304	9.336	-0.04	0.944847	15.47	24.085	21.929	23.757	16.791	12.609	0	0	2	PNLIPRP2, C10orf82	34113, 15203	downstream, downstream	MergedReg chr10 #12587	0	0	1	0	0	0
12588	10	116682425	116682747	322	14	47.223	34.633	30.132	32.438	19.565	24.928	-0.43	0.110067	92.817	75.579	60.914	74.012	45.991	44.617	0	0	2	LOC105378499, HSPA12A	12400, 168228	downstream, in gene	MergedReg chr10 #12588	1	1	1	1	1	1
12589	10	116742361	116743358	997	14	99.226	87.527	93.847	63.372	40.716	63.203	-0.48	8.03848e-06	186.449	202.65	203.048	122.44	91.253	123.183	1	0	1	HSPA12A	107955	in gene	MergedReg chr10 #12589	1	1	1	1	1	1
12590	10	116753828	116754111	283	3	22.288	26.889	28.63	12.564	11.68	9.336	-0.86	0.0103566	26.868	34.882	37.361	15.534	16.061	18.429	0	0	1	HSPA12A	96845	in gene	MergedReg chr10 #12590	1	1	1	0	0	0
12591	10	116771261	116771889	628	14	39.122	34.426	34.031	40.707	23.945	31.814	0.18	0.407531	105.844	85.545	103.961	121.526	64.972	82.445	0	1	2	HSPA12A, LOC105378498	79239, 2181	in gene, in gene	MergedReg chr10 #12591	1	1	1	1	1	1
12592	10	116787956	116788352	396	14	29.937	28.11	26.99	21.648	17.071	9.699	-0.45	0.155919	59.436	66.443	55.229	63.047	40.151	23.279	1	0	1	HSPA12A	62660	in gene	MergedReg chr10 #12592	1	1	1	1	1	1
12593	10	116797021	116797223	202	10	22.448	25.984	34.344	26.759	15.748	23.556	-0.19	0.63575	32.567	34.882	49.544	42.032	24.091	40.738	0	0	1	HSPA12A	53692	in gene	MergedReg chr10 #12593	1	1	1	1	0	1
12594	10	116809545	116809705	160	1	9.445	9.468	7.797	7.675	7.592	11.639	0.01	0.993889	12.213	11.627	8.934	8.224	13.14	17.459	0	0	1	HSPA12A	41189	in gene	MergedReg chr10 #12594	0	0	0	0	1	0
12595	10	116815931	116816364	433	11	21.227	31.916	28.021	27.086	15.174	23.348	-0.05	0.894279	40.709	56.476	47.107	53.91	37.231	46.557	0	0	1	HSPA12A	34667	in gene	MergedReg chr10 #12595	1	1	1	1	1	1
12596	10	116849030	116850041	1011	14	44.596	39.383	37.387	14.502	14.459	22.403	-0.9	2.32116e-06	83.047	69.765	72.285	32.894	34.311	51.407	1	2	2	HSPA12A, ENO4	1279, 323	in gene, in gene	MergedReg chr10 #12596	1	1	1	1	1	1
12597	10	116888389	116889171	782	14	52.786	44.676	45.415	47.209	29.596	47.972	0.11	0.558082	120.5	125.41	114.519	124.268	88.332	112.514	0	0	2	ENO4, KIAA1598	39568, 237806	in gene, in gene	MergedReg chr10 #12597	1	1	1	1	1	1
12598	10	116947068	116947456	388	14	79.665	74.237	75.596	88.632	54.583	80.207	0.11	0.558779	184.006	188.531	189.241	220.21	141.624	215.328	0	0	2	ENO4, KIAA1598	98050, 179324	downstream, in gene	MergedReg chr10 #12598	1	1	1	1	1	1
12599	10	116974469	116974945	476	14	45.812	40.53	37.74	43.494	31.44	35.694	0.13	0.60047	68.392	64.782	68.224	58.479	66.432	55.287	0	0	1	KIAA1598	151879	in gene	MergedReg chr10 #12599	1	1	1	1	1	1
12600	10	117004589	117005673	1084	14	57.28	50.003	60.652	52.647	25.379	51.179	-0.13	0.406475	85.49	83.053	90.966	84.977	51.831	84.385	1	0	1	KIAA1598	121455	in gene	MergedReg chr10 #12600	1	1	1	1	1	1
12601	10	117165813	117166223	410	6	24.3	24.469	20.43	18.767	13.758	19.25	-0.2	0.543727	43.966	50.663	51.98	45.687	43.801	41.708	1	1	2	MIR3663HG, MIR3663	3037, 1756	in gene, downstream	MergedReg chr10 #12601	1	1	0	0	0	0
12602	10	117168081	117168542	461	14	34.312	36.781	36.143	30.871	17.577	33.463	-0.27	0.27476	81.419	77.24	77.158	82.236	48.181	71.776	1	2	2	MIR3663HG, MIR3663	744, -537	in gene, upstream	MergedReg chr10 #12602	1	1	1	1	1	1
12603	10	117174927	117175725	798	14	28.464	29.7	29.174	30.774	15.447	19.05	-0.1	0.694855	70.02	67.273	73.909	70.357	43.071	37.828	1	2	2	MIR3663HG, MIR3663	-6271, -7552	upstream, upstream	MergedReg chr10 #12603	1	1	1	1	1	1
12604	10	117216651	117217117	466	13	33.265	29.365	33.822	28.391	12.775	19.052	-0.45	0.0805897	48.037	44.849	56.041	45.687	22.631	30.068	1	0	1	KCNK18	19395	downstream	MergedReg chr10 #12604	1	1	1	1	1	1
12605	10	117221296	117221612	316	4	23.123	22.59	21.036	19.188	11.899	23.764	-0.12	0.76001	31.753	33.221	31.675	29.239	17.52	31.038	0	0	0				MergedReg chr10 #12605	1	0	0	1	1	1
12606	10	117322419	117322574	155	5	25.24	20.929	23.716	23.94	19.419	20.951	0.21	0.615584	35.01	29.069	33.3	32.894	25.551	27.159	0	0	1	PDZD8	52971	in gene	MergedReg chr10 #12606	0	0	0	1	1	1
12607	10	117334241	117334472	231	2	12.678	15.78	22.974	6.135	2.712	3.326	-1.33	0.00132143	19.541	17.441	25.178	9.137	5.11	5.82	0	0	1	PDZD8	41111	in gene	MergedReg chr10 #12607	1	0	1	0	0	0
12608	10	117342503	117343139	636	14	70.753	59.591	58.6	36.732	20.842	26.867	-0.87	1.41463e-07	143.297	122.919	124.265	89.546	51.101	57.227	0	0	1	PDZD8	32646	in gene	MergedReg chr10 #12608	1	1	1	1	1	1
12609	10	117360154	117360449	295	3	18.808	15.282	16.975	23.3	9.928	14.258	0.1	0.818684	36.638	30.73	31.675	52.083	26.281	32.978	0	0	1	PDZD8	15166	in gene	MergedReg chr10 #12609	0	0	0	1	0	0
12610	10	117373956	117374268	312	3	40.438	31.468	35.285	39.087	21.495	36.211	0.07	0.832836	48.851	46.51	51.168	61.22	35.041	46.557	1	1	2	PDZD8, LOC105378501	1355, 28444	in gene, downstream	MergedReg chr10 #12610	1	0	0	0	1	1
12611	10	117375141	117376277	1136	14	93.376	80.989	85.048	95.289	40.923	72.219	-0.1	0.491472	220.644	211.786	203.86	233.002	132.864	191.079	1	1	2	PDZD8, LOC105378501	-242, 26847	upstream, downstream	MergedReg chr10 #12611	1	1	1	1	1	1
12612	10	117413996	117414168	172	1	8.468	17.275	7.797	13.158	15.184	16.489	0.69	0.105298	11.399	24.085	12.183	21.016	20.441	22.309	0	0	0				MergedReg chr10 #12612	0	0	0	0	1	0
12613	10	117429811	117429983	172	2	26.38	19.601	21.767	16.447	3.942	7.76	-1.16	0.00259344	33.382	22.424	28.427	21.016	6.57	11.639	0	1	1	LOC105378502	-6334	upstream	MergedReg chr10 #12613	1	0	1	0	0	0
12614	10	117431272	117431452	180	5	26.543	34.55	18.356	23.026	12.702	19.205	-0.44	0.26007	30.125	41.527	23.554	25.584	18.98	24.249	0	1	1	LOC105378502	-4869	upstream	MergedReg chr10 #12614	1	1	0	0	1	0
12615	10	117439319	117439567	248	2	28.904	24.501	23.452	45.572	18.524	40.374	0.64	0.0218123	35.824	32.391	38.985	52.996	24.821	47.527	0	0	1	LOC105378502	3212	in gene	MergedReg chr10 #12615	0	0	0	1	0	1
12616	10	117441757	117442708	951	14	89.235	75.329	79.73	56.347	36.331	56.063	-0.42	0.000733945	242.627	238.363	216.855	178.178	112.423	172.65	0	0	1	LOC105378502	6001	in gene	MergedReg chr10 #12616	1	1	1	1	1	1
12617	10	117442809	117443231	422	10	37.515	38.205	35.736	41.821	22.518	38.574	0.12	0.653876	62.692	63.951	57.666	92.287	44.531	73.716	0	0	1	LOC105378502	6789	in gene	MergedReg chr10 #12617	1	1	1	1	1	1
12618	10	117461711	117462247	536	14	50.144	43.53	38.269	56.813	36.93	52.662	0.32	0.0781136	116.429	102.986	93.402	162.644	115.343	150.342	0	0	1	LOC105378502	25748	downstream	MergedReg chr10 #12618	1	1	1	1	1	1
12619	10	117478314	117478550	236	12	54.667	44.849	62.539	28.848	22.213	20.785	-0.9	0.00056833	76.534	72.256	90.153	41.118	30.661	27.159	0	1	2	LOC105378503, EMX2OS	728, 66636	in gene, downstream	MergedReg chr10 #12619	1	1	1	1	1	1
12620	10	117496585	117496972	387	14	35.417	29.83	36.819	36.016	27.984	33.221	0.12	0.674145	73.277	60.629	66.6	70.357	51.101	62.077	0	0	1	EMX2OS	48290	in gene	MergedReg chr10 #12620	1	1	1	1	1	1
12621	10	117537608	117537788	180	1	24.263	16.112	17.381	21.016	8.76	15.325	-0.04	0.938878	43.152	27.408	27.614	38.377	16.061	27.159	1	1	2	EMX2OS, EMX2	7370, -4747	in gene, upstream	MergedReg chr10 #12621	0	0	0	0	0	0
12622	10	117597271	117597417	146	1	5.048	9.136	17.381	4.934	1.217	2.522	-1.16	0.0172049	6.513	16.611	21.117	9.137	1.46	3.88	0	0	0				MergedReg chr10 #12622	0	0	1	0	0	0
12623	10	117609041	117609573	532	14	117.434	103.475	121.399	71.862	46.85	58.026	-0.66	9.61792e-07	214.131	199.328	223.353	138.887	100.013	125.123	0	0	0				MergedReg chr10 #12623	1	1	1	1	1	1
12624	10	117653187	117653456	269	14	113.274	108.177	114.316	98.683	62.234	98.934	-0.2	0.306824	180.749	194.345	197.363	164.472	105.853	162.951	0	0	0				MergedReg chr10 #12624	1	1	1	1	1	1
12625	10	117663849	117664043	194	12	47.494	51.078	42.369	41.27	21.779	32.816	-0.39	0.198512	62.692	78.07	50.356	54.824	27.741	49.467	0	0	0				MergedReg chr10 #12625	1	1	1	1	1	1
12626	10	117684790	117684944	154	1	14.492	24.916	14.295	11.33	7.154	6.596	-0.56	0.221135	20.355	34.882	20.305	16.447	13.14	9.699	0	0	0				MergedReg chr10 #12626	0	1	0	0	0	0
12627	10	117699736	117700030	294	4	9.861	13.658	5.482	16.65	5.84	12.717	0.63	0.127949	14.655	18.272	9.746	28.326	12.41	19.399	0	0	0				MergedReg chr10 #12627	0	1	0	0	0	0
12628	10	117700126	117700395	269	1	5.609	3.876	2.978	6.092	4.705	6.897	0.44	0.35218	7.328	9.966	4.061	10.051	7.3	11.639	0	0	0				MergedReg chr10 #12628	0	0	0	0	1	0
12629	10	117980287	117980643	356	14	32.025	34.952	42.572	49.494	29.87	40.495	0.33	0.159639	61.878	73.917	82.031	110.562	65.702	87.295	0	0	0				MergedReg chr10 #12629	1	1	1	1	1	1
12630	10	118046016	118047228	1212	15	74.648	80.19	74.38	74.854	36.251	63.047	-0.12	0.337258	157.952	173.581	181.119	158.989	83.952	133.853	1	2	2	RAB11FIP2, CASC2	255, -199	in gene, upstream	MergedReg chr10 #12630	1	1	1	1	1	1
12631	10	118341848	118342614	766	14	59.062	60.352	70.119	65.522	38.874	53.266	-0.02	0.927185	147.368	190.192	211.982	201.021	115.343	167.801	1	1	1	FAM204A	96	in gene	MergedReg chr10 #12631	1	1	1	1	1	1
12632	10	118373780	118374262	482	10	48.906	38.869	45.754	26.498	24.918	24.443	-0.53	0.01725	116.429	112.952	109.646	74.012	75.922	71.776	0	0	0				MergedReg chr10 #12632	1	1	1	1	1	1
12633	10	118374404	118374548	144	1	9.974	4.153	4.873	3.655	8.578	7.275	0.18	0.762248	12.213	4.983	6.498	4.569	12.41	8.73	0	0	0				MergedReg chr10 #12633	0	0	0	0	1	0
12634	10	118423885	118424106	221	14	50.596	59.205	62.887	83.15	56.212	69.42	0.43	0.0523873	79.79	93.85	98.275	128.836	89.793	109.604	0	0	0				MergedReg chr10 #12634	1	1	1	1	1	1
12635	10	118447598	118447759	161	2	8.305	14.95	27.939	14.254	7.154	7.76	-0.66	0.145763	10.584	18.272	32.488	17.361	9.49	9.699	0	0	0				MergedReg chr10 #12635	0	0	1	0	0	0
12636	10	118459691	118459841	150	6	34.522	40.032	31.026	31.798	20.441	24.055	-0.19	0.625189	43.152	48.171	38.985	42.032	27.741	31.038	0	0	0				MergedReg chr10 #12636	0	1	1	0	1	0
12637	10	118471889	118472347	458	13	23.902	19.814	14.909	76.884	34.676	78.704	1.73	5.5073e-17	52.108	49.001	34.112	148.938	83.952	177.5	0	0	0				MergedReg chr10 #12637	1	1	0	1	1	1
12638	10	118501226	118501326	100	1	11.67	5.537	12.454	32.285	20.684	42.678	1.11	0.00208341	13.027	8.305	14.62	41.118	21.901	45.587	0	0	1	LOC105378507	3101	in gene	MergedReg chr10 #12638	0	0	0	0	0	0
12639	10	118501348	118502106	758	14	32.709	27.372	35.348	32.457	21.964	32.936	0.15	0.502357	82.233	74.748	64.975	80.409	67.162	95.055	0	0	1	LOC105378507	3552	in gene	MergedReg chr10 #12639	1	1	1	1	1	1
12640	10	118504598	118504816	218	10	41.175	47.222	45.135	56.521	29.409	45.31	0.17	0.559555	65.949	69.765	74.722	87.718	50.371	69.836	0	0	1	LOC105378507	6532	in gene	MergedReg chr10 #12640	0	1	1	1	1	1
12641	10	118522759	118523374	615	14	33.724	37.418	27.444	22.074	21.785	14.549	-0.33	0.232707	78.976	83.884	65.788	49.342	59.862	29.098	0	0	0				MergedReg chr10 #12641	1	1	1	1	1	1
12642	10	118544043	118544511	468	13	13.725	18.687	20.363	19.384	11.343	16.212	0.23	0.510681	31.753	41.527	38.985	49.342	29.201	43.648	0	0	0				MergedReg chr10 #12642	1	1	1	1	1	0
12643	10	118568488	118568745	257	8	22.695	12.562	24.975	21.701	13.049	13.943	0.11	0.801951	29.311	19.933	30.051	25.584	27.741	24.249	0	0	0				MergedReg chr10 #12643	1	0	1	1	1	0
12644	10	118584509	118585104	595	14	24.34	21.681	24.537	28.181	15.062	29.915	0.19	0.480962	66.763	52.324	69.036	84.977	53.291	68.866	0	0	1	PRLHR	15089	downstream	MergedReg chr10 #12644	1	1	1	1	1	1
12645	10	118596081	118596364	283	1	8.504	7.106	6.768	6.295	4.38	7.436	0.09	0.879744	10.584	14.95	12.995	17.361	10.95	13.579	1	0	1	PRLHR	3673	in gene	MergedReg chr10 #12645	0	0	0	0	0	0
12646	10	118615926	118616052	126	2	22.39	21.179	18.071	31.295	20.623	32.736	0.61	0.0946636	30.125	24.916	23.554	42.945	26.281	47.527	0	0	0				MergedReg chr10 #12646	0	0	0	0	0	1
12647	10	118692971	118693242	271	12	21.372	24.085	25.381	37.349	24.364	28.735	0.55	0.0744139	30.125	36.543	38.173	59.393	44.531	50.437	0	0	1	CACUL1	62140	in gene	MergedReg chr10 #12647	1	1	1	1	1	1
12648	10	118698504	118698800	296	13	39.443	40.419	52.522	65.484	38.123	70.806	0.53	0.0193182	68.392	68.104	93.402	104.165	70.082	138.702	0	0	1	CACUL1	56594	in gene	MergedReg chr10 #12648	1	1	1	1	1	1
12649	10	118754249	118755520	1271	14	85.164	85.586	84.427	65.537	30.679	57.372	-0.43	4.63214e-05	191.334	225.074	237.16	169.954	92.713	131.913	1	1	1	CACUL1	362	in gene	MergedReg chr10 #12649	1	1	1	1	1	1
12650	10	118763750	118763923	173	1	8.468	6.976	7.472	6.213	3.358	10.281	-0.08	0.893348	10.584	12.458	10.559	9.137	5.84	14.549	0	0	1	CACUL1	-8590	upstream	MergedReg chr10 #12650	0	0	0	0	0	0
12651	10	118792543	118792729	186	2	16.012	24.778	24.095	8.68	3.893	13.094	-0.94	0.0199519	24.426	34.882	34.112	12.792	7.3	17.459	0	0	1	LOC105378508	73672	in gene	MergedReg chr10 #12651	0	1	0	0	0	1
12652	10	118798109	118798611	502	14	112.714	106.308	118.834	81.265	41.064	64.926	-0.57	2.16627e-05	230.415	220.922	247.719	189.143	122.643	179.44	0	0	1	LOC105378508	67948	in gene	MergedReg chr10 #12652	1	1	1	1	1	1
12653	10	118799850	118800010	160	1	34.522	36.377	46.945	45.687	31.829	45.975	0.2	0.535923	52.922	55.646	64.163	63.961	56.212	57.227	0	0	1	LOC105378508	66378	in gene	MergedReg chr10 #12653	0	0	0	0	0	1
12654	10	118835756	118836100	344	3	11.177	13.968	10.706	6.645	3.65	5.291	-0.82	0.0451291	13.841	24.916	17.056	10.965	8.03	7.76	0	0	1	LOC105378508	30380	in gene	MergedReg chr10 #12654	1	1	0	0	0	0
12655	10	118844834	118845077	243	1	13.027	11.153	12.067	4.96	2.068	5.335	-1.05	0.015708	16.284	16.611	20.305	7.31	3.65	9.699	0	0	1	LOC105378508	21353	in gene	MergedReg chr10 #12655	1	0	0	0	0	0
12656	10	118850585	118850710	125	1	17.505	11.005	12.995	9.594	16.425	10.912	0.15	0.791142	21.983	14.119	17.868	13.706	21.901	15.519	0	0	1	LOC105378508	15661	in gene	MergedReg chr10 #12656	0	0	0	0	0	0
12657	10	118870555	118871147	592	14	65.735	63.514	59.418	41.022	33.427	48.446	-0.31	0.0785271	162.837	159.462	156.753	112.389	119.723	129.973	0	1	1	LOC105378508	-4543	upstream	MergedReg chr10 #12657	1	1	1	1	1	1
12658	10	118911380	118911548	168	1	14.492	8.139	9.746	11.33	5.475	19.011	0.16	0.784407	20.355	13.288	13.807	17.361	9.49	22.309	0	0	1	LOC105378509	-8948	upstream	MergedReg chr10 #12658	0	0	0	0	0	1
12659	10	118940454	118940775	321	6	52.922	37.457	40.122	16.265	23.799	14.549	-0.66	0.132236	76.534	63.951	55.229	25.584	45.991	28.128	0	0	0				MergedReg chr10 #12659	1	1	1	1	1	1
12660	10	118950305	118950634	329	3	20.355	13.704	19.899	12.792	9.782	14.161	-0.26	0.484627	26.054	21.594	24.366	29.239	18.98	27.159	0	0	0				MergedReg chr10 #12660	0	0	1	0	1	0
12661	10	118959208	118959592	384	9	45.187	51.078	46.498	28.478	24.151	24.41	-0.5	0.0283991	83.047	107.139	95.026	61.22	50.371	59.167	0	0	0				MergedReg chr10 #12661	1	1	1	1	1	1
12662	10	118965596	118966022	426	3	7.037	3.263	9.069	8.093	6.674	13.579	0.67	0.105919	15.47	4.983	17.056	17.361	11.68	29.098	0	0	0				MergedReg chr10 #12662	0	0	0	0	1	1
12663	10	119006659	119007415	756	14	83.224	74.387	74.227	75.84	41.897	63.848	-0.1	0.51326	210.874	183.548	187.616	202.849	108.043	175.56	0	0	0				MergedReg chr10 #12663	1	1	1	1	1	1
12664	10	119020680	119020810	130	3	53.736	51.493	36.142	50.027	21.536	57.712	-0.04	0.921012	65.949	53.985	40.61	59.393	24.821	68.866	0	0	1	NANOS1	-8971	upstream	MergedReg chr10 #12664	0	0	0	0	0	1
12665	10	119022884	119023577	693	15	63.468	61.024	63.854	49.081	30.279	47.435	-0.29	0.0619393	94.446	105.478	99.9	90.46	62.052	95.055	0	1	1	NANOS1	-6486	upstream	MergedReg chr10 #12665	1	1	1	1	1	1
12666	10	119025297	119025626	329	10	107.228	104.232	103.473	78.947	32.778	61.107	-0.65	0.000127076	165.28	166.937	157.565	126.095	59.862	104.754	0	1	2	NANOS1, EIF3A	-4255, 55361	upstream, downstream	MergedReg chr10 #12666	1	1	1	1	1	1
12667	10	119029294	119030914	1620	31	69.892	68.201	65.182	58.425	34.669	60.232	-0.12	0.293906	156.324	141.191	156.753	150.766	78.842	132.883	1	1	2	NANOS1, EIF3A	388, 50718	in gene, downstream	MergedReg chr10 #12667	1	1	1	1	1	1
12668	10	119080067	119081378	1311	17	97.146	82.506	87.598	82.436	46.08	77.146	-0.12	0.277856	224.715	232.549	238.784	209.245	148.194	207.568	1	1	1	EIF3A	100	in gene	MergedReg chr10 #12668	1	1	1	1	1	1
12669	10	119090923	119091379	456	14	50.712	49.12	49.95	51.234	28.262	45.587	-0.08	0.746311	113.172	122.919	108.022	129.75	80.302	120.273	0	0	0				MergedReg chr10 #12669	1	1	1	1	1	1
12670	10	119103983	119104940	957	14	62.991	60.657	49.192	49.646	23.847	52.7	-0.21	0.188064	118.871	142.021	103.961	110.562	71.542	116.393	1	1	1	FAM45A	396	in gene	MergedReg chr10 #12670	1	1	1	1	1	1
12671	10	119113941	119114321	380	14	17.844	17.026	21.523	51.854	31.208	45.022	1.33	5.49962e-09	32.567	31.56	38.173	103.252	70.082	83.415	0	0	1	FAM45A	10066	in gene	MergedReg chr10 #12671	1	1	1	1	1	1
12672	10	119139458	119139923	465	13	32.974	33.281	28.485	30.61	19.606	32.424	-0.02	0.946657	58.621	93.85	71.473	83.15	56.212	68.866	0	0	2	FAM45A, SFXN4	35625, 26019	downstream, downstream	MergedReg chr10 #12672	1	1	1	1	1	1
12673	10	119165195	119166206	1011	14	58.516	67.059	65.054	61.161	30.025	63.297	0	0.996702	128.641	145.343	122.641	140.715	70.082	134.822	1	1	2	SFXN4, PRDX3	9, 13165	in gene, downstream	MergedReg chr10 #12673	1	1	1	1	1	1
12674	10	119172715	119172904	189	14	76.262	89.698	79.46	69.748	55.238	71.453	-0.11	0.670008	113.986	138.699	115.331	122.44	100.743	122.213	0	1	2	SFXN4, PRDX3	-7100, 6056	upstream, in gene	MergedReg chr10 #12674	1	1	1	1	1	1
12675	10	119178155	119179024	869	14	85.158	79.147	74.18	71.643	37.501	61.214	-0.23	0.0839057	192.962	160.293	156.753	151.68	81.032	131.913	1	1	1	PRDX3	276	in gene	MergedReg chr10 #12675	1	1	1	1	1	1
12676	10	119189987	119190818	831	14	65.323	62.769	70.692	104.306	57.475	80.394	0.5	1.57289e-05	220.644	221.752	259.089	303.359	235.797	254.126	0	0	1	LOC105378579	17176	downstream	MergedReg chr10 #12676	1	1	1	1	1	1
12677	10	119199415	119199718	303	14	37.208	36.543	46.133	34.265	25.478	24.928	-0.28	0.313371	77.348	93.02	116.143	82.236	70.812	58.197	0	0	3	LOC105378579, GRK5, GRK5-IT1	8012, -8119, -8503	in gene, upstream, upstream	MergedReg chr10 #12677	1	1	1	1	1	1
12678	10	119206649	119207629	980	15	111.622	104.969	100.109	94.085	53.88	75.656	-0.22	0.0376153	260.539	278.228	259.901	244.88	148.924	204.659	1	3	3	LOC105378579, GRK5, GRK5-IT1	439, -546, -930	in gene, upstream, upstream	MergedReg chr10 #12678	1	1	1	1	1	1
12679	10	119207794	119208422	628	10	46.083	40.115	47.026	45.413	21.645	38.701	-0.15	0.488109	56.993	56.476	63.351	60.306	32.121	53.347	1	3	3	LOC105378579, GRK5, GRK5-IT1	-530, 423, 39	upstream, in gene, in gene	MergedReg chr10 #12679	1	1	1	1	0	1
12680	10	119247094	119247413	319	5	50.398	44.101	54.985	23.117	8.249	23.182	-1.28	2.47787e-07	61.064	58.137	77.158	33.808	16.791	33.948	0	0	1	GRK5	39568	in gene	MergedReg chr10 #12680	1	1	1	1	0	1
12681	10	119250640	119250901	261	11	51.904	44.434	47.818	130.207	65.337	96.873	1.06	5.04773e-09	68.392	72.256	72.285	202.849	99.283	151.312	0	0	1	GRK5	43085	in gene	MergedReg chr10 #12681	0	0	0	1	1	1
12682	10	119253369	119254278	909	14	104.833	110.318	107.377	99.628	52.637	83.382	-0.18	0.109556	280.894	311.45	272.897	259.5	159.144	220.178	0	0	1	GRK5	46138	in gene	MergedReg chr10 #12682	1	1	1	1	1	1
12683	10	119271068	119271951	883	15	50.945	41.972	43.075	64.059	38.691	54.594	0.42	0.00202162	112.358	116.275	130.763	165.386	97.093	154.221	0	0	1	GRK5	63824	in gene	MergedReg chr10 #12683	1	1	1	1	1	1
12684	10	119281601	119281741	140	2	17.098	20.556	14.416	5.939	6.57	6.79	-0.97	0.0212043	19.541	24.916	17.868	8.224	10.22	8.73	0	0	1	GRK5	73986	in gene	MergedReg chr10 #12684	0	0	0	0	0	0
12685	10	119305899	119306875	976	16	141.424	120.51	120.827	122.075	72.467	104.011	-0.07	0.574152	318.347	278.228	315.131	322.548	197.836	307.473	0	0	1	GRK5	98702	in gene	MergedReg chr10 #12685	1	1	1	1	1	1
12686	10	119315033	119315826	793	14	62.692	60.33	56.658	74.378	35.654	74.763	0.22	0.15339	125.385	143.682	124.265	185.488	97.823	156.161	0	0	1	GRK5	107744	in gene	MergedReg chr10 #12686	1	1	1	1	1	1
12687	10	119316878	119317669	791	15	34.684	26.212	34.469	48.026	26.339	43.376	0.51	0.00190961	58.621	46.51	80.407	73.099	54.022	69.836	0	0	1	GRK5	109588	in gene	MergedReg chr10 #12687	0	1	1	1	1	1
12688	10	119333206	119333499	293	10	13.932	12.181	15.793	37.971	28.957	53.347	1.54	7.17806e-09	26.054	20.763	32.488	71.271	54.752	100.874	0	0	2	GRK5, LOC105378511	125667, 3080	in gene, downstream	MergedReg chr10 #12688	0	0	0	1	1	1
12689	10	119341386	119341727	341	12	16.854	21.76	12.995	45.321	24.018	35.112	1.06	4.22125e-05	35.824	45.679	24.366	83.15	52.562	77.596	0	1	2	GRK5, LOC105378511	133871, -5124	in gene, upstream	MergedReg chr10 #12689	0	1	0	1	1	1
12690	10	119360475	119360646	171	1	8.006	9.136	11.912	10.508	4.137	5.173	-0.19	0.736808	11.399	13.288	19.493	17.361	5.84	6.79	0	0	1	GRK5	152875	in gene	MergedReg chr10 #12690	0	0	0	0	0	0
12691	10	119401679	119402318	639	14	62.733	65.944	61.158	142.862	60.373	130.264	0.97	3.56435e-12	143.297	160.293	128.326	289.653	135.784	276.435	0	0	1	GRK5	194313	in gene	MergedReg chr10 #12691	1	1	1	1	1	1
12692	10	119416982	119417288	306	10	18.808	23.338	21.767	23.574	14.965	23.279	0.16	0.653939	36.638	40.696	45.483	50.255	37.231	36.858	0	0	2	GRK5, LOC105378510	209450, 12109	in gene, downstream	MergedReg chr10 #12692	0	1	0	1	1	1
12693	10	119441393	119441943	550	3	39.656	46.266	50.595	11.287	6.479	13.237	-1.73	2.59849e-14	77.348	92.189	112.083	35.636	18.25	30.068	0	0	1	GRK5	233983	in gene	MergedReg chr10 #12693	1	1	1	0	0	0
12694	10	119445447	119445765	318	11	38.023	34.633	40.772	41.392	21.609	31.717	-0.04	0.908461	57.807	58.968	66.6	84.977	43.071	53.347	0	0	1	GRK5	237921	in gene	MergedReg chr10 #12694	0	0	0	1	1	1
12695	10	119449905	119450617	712	14	76.422	67.5	74.537	51.958	27.575	46.469	-0.51	0.000244372	143.297	155.31	157.565	107.82	63.512	94.085	0	0	1	GRK5	242576	in gene	MergedReg chr10 #12695	1	1	1	1	1	1
12696	10	119461237	119461638	401	3	11.837	9.2	13.995	16.377	7.076	10.371	0.2	0.629368	20.355	14.119	18.68	30.153	13.14	27.159	0	0	1	GRK5	253752	downstream	MergedReg chr10 #12696	0	0	1	1	0	1
12697	10	119466714	119467103	389	12	14.995	13.219	8.054	40.585	26.613	41.514	1.55	4.84853e-09	28.497	26.577	16.244	78.581	53.291	67.896	0	0	0				MergedReg chr10 #12697	1	0	0	1	1	1
12698	10	119480796	119480947	151	1	20.517	14.617	19.493	10.782	4.38	11.057	-0.81	0.0540062	26.868	21.594	28.427	14.62	6.57	15.519	0	0	0				MergedReg chr10 #12698	1	0	0	0	0	0
12699	10	119489587	119490100	513	14	46.052	40.385	43.655	46.315	21.536	34.554	-0.11	0.661112	79.79	74.748	82.844	95.028	66.432	70.806	0	0	1	RGS10	52867	downstream	MergedReg chr10 #12699	1	1	1	1	1	1
12700	10	119516594	119517001	407	12	31.44	25.108	43.421	29.942	13.477	23.13	-0.4	0.129438	64.321	46.51	85.28	60.306	30.661	38.798	0	0	1	RGS10	25913	in gene	MergedReg chr10 #12700	1	1	1	1	1	1
12701	10	119517482	119517638	156	2	11.887	7.973	12.995	22.478	19.857	27.934	1.02	0.00610456	13.027	9.966	15.432	26.498	22.631	32.008	0	0	1	RGS10	25150	in gene	MergedReg chr10 #12701	0	0	0	0	1	1
12702	10	119521898	119522205	307	9	24.607	25.562	28.788	38.478	15.249	33.086	0.28	0.365185	37.453	50.663	38.985	56.651	25.551	52.377	0	0	1	RGS10	20659	in gene	MergedReg chr10 #12702	1	1	1	1	0	1
12703	10	119528958	119529145	187	9	37.181	40.142	44.535	29.087	20.562	45.426	-0.16	0.658386	48.851	50.663	56.853	37.463	27.011	64.016	0	0	1	RGS10	13659	in gene	MergedReg chr10 #12703	1	1	1	1	0	1
12704	10	119542418	119543688	1270	14	77.246	69.557	75.575	65.492	33.033	54.317	-0.25	0.0256084	157.138	137.868	164.063	120.613	85.412	109.604	1	1	1	RGS10	-343	upstream	MergedReg chr10 #12704	1	1	1	1	1	1
12705	10	119596633	119597399	766	14	258.063	258.988	281.763	244.005	138.096	205.507	-0.19	0.0208165	486.069	486.692	505.184	456.866	310.989	394.768	1	2	2	TIAL1, LOC105378512	13, 1452	in gene, in gene	MergedReg chr10 #12705	1	1	1	1	1	1
12706	10	119602597	119602770	173	5	32.73	34.052	43.858	30.884	31.245	33.56	-0.08	0.843825	45.594	42.357	53.605	41.118	40.881	45.587	0	1	2	TIAL1, LOC105378512	-5654, 7119	upstream, downstream	MergedReg chr10 #12706	0	1	1	0	1	0
12707	10	119608316	119608980	664	12	16.245	14.95	18.487	20.624	11.889	13.672	0.16	0.608173	35.01	50.663	57.666	58.479	54.752	49.467	0	0	1	LOC105378512	13084	downstream	MergedReg chr10 #12707	1	0	1	1	1	1
12708	10	119620298	119620730	432	6	23.611	17.377	26.365	19.68	7.918	13.132	-0.44	0.164088	36.638	24.085	35.736	27.412	13.87	19.399	0	0	0				MergedReg chr10 #12708	1	1	1	1	1	0
12709	10	119650943	119651806	863	20	75.87	65.212	67.532	64.74	42.909	64.16	-0.02	0.890342	202.732	185.209	190.865	183.66	133.594	174.59	1	1	1	BAG3	27	in gene	MergedReg chr10 #12709	1	1	1	1	1	1
12710	10	119655601	119655988	387	13	82.301	83.607	82.438	88.251	58.037	83.658	0.14	0.4186	137.597	136.207	141.321	140.715	117.533	153.251	0	0	1	BAG3	4447	in gene	MergedReg chr10 #12710	1	1	1	1	1	1
12711	10	119658280	119658584	304	14	163.109	137.407	149.895	171.376	98.553	135.146	0.01	0.959632	291.479	255.804	277.77	331.685	195.645	245.396	0	0	1	BAG3	7085	in gene	MergedReg chr10 #12711	1	1	1	1	1	1
12712	10	119667532	119668238	706	14	183.118	188.342	192.083	183.494	88.797	153.516	-0.15	0.140909	418.492	436.03	433.711	423.058	224.846	350.15	0	0	1	BAG3	16538	in gene	MergedReg chr10 #12712	1	1	1	1	1	1
12713	10	119670859	119670987	128	1	77.144	92.605	75.737	102.566	68.074	119.303	0.38	0.106156	95.26	108.8	86.092	126.095	84.682	133.853	0	0	1	BAG3	19576	in gene	MergedReg chr10 #12713	0	0	0	0	0	1
12714	10	119678867	119679145	278	10	102.859	104.739	98.997	90.967	51.182	68.219	-0.34	0.0512056	162.023	184.378	159.19	168.127	81.762	136.762	0	0	1	BAG3	27659	downstream	MergedReg chr10 #12714	1	1	1	1	1	1
12715	10	119680044	119681049	1005	27	58.411	53.395	51.483	65.877	34.994	62.64	0.23	0.0921708	100.959	104.647	91.778	130.664	75.192	123.183	0	0	1	BAG3	29199	downstream	MergedReg chr10 #12715	1	1	1	1	1	1
12716	10	119682182	119682552	370	14	79.494	80.26	79.226	122.44	74.197	120.185	0.58	3.80995e-05	135.969	145.343	127.514	222.037	113.153	192.049	0	0	1	BAG3	31020	downstream	MergedReg chr10 #12716	1	1	1	1	1	1
12717	10	119686570	119687327	757	14	100.251	84.967	101.242	140.278	62.623	101.886	0.3	0.0152711	164.466	140.36	165.687	242.139	125.564	175.56	0	0	1	BAG3	35601	downstream	MergedReg chr10 #12717	1	1	1	1	1	1
12718	10	119701873	119702221	348	12	24.87	25.898	32.488	17.195	10.619	17.106	-0.63	0.036671	43.152	49.832	48.731	31.981	21.171	32.008	0	1	1	INPP5F	-2348	upstream	MergedReg chr10 #12718	1	1	1	1	1	1
12719	10	119725423	119726561	1138	14	81.532	78.508	78.061	80.561	36.785	74.039	-0.11	0.430924	171.793	157.801	181.119	153.507	92.713	135.792	1	1	2	INPP5F, LOC105378514	21597, 201	in gene, in gene	MergedReg chr10 #12719	1	1	1	1	1	1
12720	10	119737928	119738116	188	14	74.905	99.525	99.493	83.606	62.66	69.998	-0.18	0.437291	131.898	161.123	152.692	148.938	109.503	124.153	0	0	1	INPP5F	33627	in gene	MergedReg chr10 #12720	1	1	1	1	1	1
12721	10	119750569	119750907	338	14	31.997	39.866	38.498	33.351	25.307	30.941	-0.04	0.91176	56.993	74.748	74.722	59.393	47.451	66.926	0	0	1	INPP5F	46343	in gene	MergedReg chr10 #12721	1	1	1	1	1	1
12722	10	119761239	119761458	219	5	21.169	18.628	19.957	18.797	16.999	17.32	-0.02	0.972891	35.824	27.408	30.051	32.894	27.741	26.189	0	0	1	INPP5F	56953	in gene	MergedReg chr10 #12722	0	1	1	0	1	0
12723	10	119769817	119770310	493	8	9.719	12.25	12.538	17.818	12.228	19.884	0.65	0.0301269	21.169	34.882	30.863	48.428	31.391	44.617	0	0	1	INPP5F	65668	in gene	MergedReg chr10 #12723	0	0	1	1	1	1
12724	10	119786230	119786400	170	2	9.77	16.749	9.882	17.056	7.544	17.782	0.17	0.748053	15.47	22.424	14.62	21.93	11.68	24.249	0	0	2	INPP5F, LOC105378513	81920, 31893	in gene, downstream	MergedReg chr10 #12724	0	0	0	0	0	0
12725	10	119808038	119808236	198	3	3.745	5.952	7.851	28.326	6.083	22.47	1.35	0.00168107	4.885	9.136	12.995	39.291	9.49	31.038	0	0	2	INPP5F, LOC105378513	103742, 10071	in gene, in gene	MergedReg chr10 #12725	0	0	0	1	0	1
12726	10	119849327	119849731	404	13	60.062	58.457	63.976	40.977	33.075	27.755	-0.5	0.0202776	119.685	134.546	131.575	84.063	76.652	57.227	0	0	1	MCMBP	24099	in gene	MergedReg chr10 #12726	1	1	1	1	1	1
12727	10	119872058	119873597	1539	24	63.795	72.447	61.321	62.952	29.094	47.406	-0.23	0.059577	210.06	297.331	232.287	210.158	87.603	156.161	1	1	1	MCMBP	801	in gene	MergedReg chr10 #12727	1	1	1	1	1	1
12728	10	119892321	119892961	640	14	135.928	162.12	138.235	154.238	73.549	122.844	-0.09	0.545323	316.718	407.792	360.613	417.576	177.395	297.773	1	1	1	SEC23IP	68	in gene	MergedReg chr10 #12728	1	1	1	1	1	1
12729	10	120012437	120012955	518	14	90.731	84.403	83.504	34.722	26.418	26.916	-1.24	6.82943e-15	209.246	196.836	207.921	84.063	72.272	71.776	0	0	0				MergedReg chr10 #12729	1	1	1	1	1	1
12730	10	120172502	120172627	125	1	18.116	15.157	8.731	23.757	14.418	11.397	0.26	0.604338	26.054	24.085	12.183	27.412	20.441	15.519	0	0	1	LOC105378515	-8675	upstream	MergedReg chr10 #12730	0	0	0	1	0	0
12731	10	120221974	120222191	217	10	23.379	16.017	16.012	28.456	22.526	26.189	0.53	0.124467	37.453	22.424	25.178	48.428	33.581	40.738	0	0	1	LOC105378515	40843	in gene	MergedReg chr10 #12731	1	0	0	1	1	1
12732	10	120365972	120366296	324	13	47.141	35.962	38.011	54.184	33.216	48.206	0.26	0.282031	98.516	83.053	82.031	122.44	99.283	116.393	0	0	0				MergedReg chr10 #12732	1	1	1	1	1	1
12733	10	120387402	120387620	218	9	25.589	25.628	30.399	32.764	25.968	30.068	0.27	0.40772	39.895	42.357	41.422	53.91	40.881	50.437	0	0	0				MergedReg chr10 #12733	0	1	1	1	1	1
12734	10	120394546	120394803	257	1	6.921	9.136	3.553	8.68	11.407	8.972	0.75	0.0928339	10.584	17.441	6.498	17.361	21.901	14.549	0	0	0				MergedReg chr10 #12734	0	0	0	0	1	0
12735	10	120400645	120400954	309	9	23.792	31.376	39.256	50.357	17.034	30.93	0.26	0.413174	43.152	44.018	58.478	78.581	28.471	47.527	0	0	0				MergedReg chr10 #12735	0	1	1	1	1	1
12736	10	120403133	120403360	227	1	18.217	20.348	19.696	10.165	3.468	3.741	-1.31	0.000947303	26.868	29.069	25.99	15.534	6.57	5.82	0	0	0				MergedReg chr10 #12736	0	0	1	0	0	0
12737	10	120413043	120413371	328	7	29.555	28.57	28.752	85.708	43.509	53.056	1.15	1.69824e-08	57.807	64.782	68.224	147.111	102.203	106.694	0	0	0				MergedReg chr10 #12737	0	0	0	1	1	1
12738	10	120415759	120416516	757	14	63.71	58.172	58.038	66.664	39.421	58.48	0.15	0.351467	145.739	142.852	157.565	168.127	108.043	131.913	0	0	0				MergedReg chr10 #12738	1	1	1	1	1	1
12739	10	120422373	120423006	633	14	80.004	78.857	71.601	73.483	47.182	83.313	0.02	0.939079	179.121	200.158	159.19	188.229	131.404	195.929	0	0	0				MergedReg chr10 #12739	1	1	1	1	1	1
12740	10	120423880	120424256	376	8	35.417	27.546	37.361	50.941	26.524	37.424	0.42	0.0685986	48.851	45.679	46.295	73.099	53.291	75.656	0	0	0				MergedReg chr10 #12740	1	0	1	1	1	1
12741	10	120426471	120426613	142	1	27.275	21.594	16.041	39.291	37.961	45.102	1.05	0.00114559	32.567	25.747	21.117	51.169	45.991	52.377	0	0	0				MergedReg chr10 #12741	0	0	0	0	1	0
12742	10	120432247	120432458	211	2	22.681	23.967	21.697	15.011	12.723	16.073	-0.21	0.608419	33.382	29.899	39.797	23.757	26.281	21.339	0	0	0				MergedReg chr10 #12742	0	1	0	0	1	0
12743	10	120436815	120437126	311	14	36.394	42.274	48.488	86.439	39.64	80.99	0.69	0.000664333	60.25	58.968	77.158	124.268	70.082	126.093	0	0	0				MergedReg chr10 #12743	1	1	1	1	1	1
12744	10	120437595	120437825	230	3	19.032	24.189	18.68	18.046	15.695	21.46	0.09	0.824944	29.311	31.56	30.863	25.584	27.011	32.008	0	0	0				MergedReg chr10 #12744	0	1	0	0	1	1
12745	10	120454993	120455435	442	7	70.834	60.332	66.948	38.246	18.407	31.523	-0.96	1.36613e-07	122.942	109.63	118.58	82.236	37.231	68.866	0	1	1	PPAPDC1A	-1740	upstream	MergedReg chr10 #12745	1	1	1	1	1	1
12746	10	120456678	120457367	689	15	73.354	68.301	80.832	71.358	37.301	60.737	-0.18	0.221179	118.871	112.952	137.26	144.37	68.622	103.784	1	1	1	PPAPDC1A	68	in gene	MergedReg chr10 #12746	1	1	1	1	1	1
12747	10	120460648	120461284	636	14	149.81	151.738	137.22	142.862	86.909	125.463	-0.02	0.904801	343.586	367.926	328.126	369.148	221.926	305.533	0	0	1	PPAPDC1A	4012	in gene	MergedReg chr10 #12747	1	1	1	1	1	1
12748	10	120469271	120469577	306	3	4.967	7.558	8.122	11.422	9.896	15.131	0.66	0.123428	8.142	18.272	13.807	21.016	23.361	29.098	0	0	1	PPAPDC1A	12470	in gene	MergedReg chr10 #12748	0	0	0	0	1	1
12749	10	120477582	120477895	313	5	9.445	11.71	8.528	21.838	14.162	25.801	1.02	0.00123964	11.399	16.611	13.807	28.326	18.98	40.738	0	0	1	PPAPDC1A	20784	in gene	MergedReg chr10 #12749	0	0	0	1	1	1
12750	10	120508314	120508807	493	14	108.592	92.397	93.91	115.416	58.995	87.295	0.05	0.764221	257.283	220.922	243.658	304.273	160.605	238.607	0	0	1	PPAPDC1A	51606	in gene	MergedReg chr10 #12750	1	1	1	1	1	1
12751	10	120511278	120511453	175	5	23.774	32.059	19.005	46.052	27.887	43.26	0.91	0.00232019	35.824	37.374	22.741	56.651	35.041	52.377	0	0	1	PPAPDC1A	54411	in gene	MergedReg chr10 #12751	0	0	0	1	1	1
12752	10	120514173	120514281	108	1	14.248	10.382	17.868	12.792	9.49	7.517	-0.22	0.693266	18.726	13.288	22.741	17.361	12.41	9.699	0	0	1	PPAPDC1A	57273	in gene	MergedReg chr10 #12752	0	0	0	0	0	0
12753	10	120586441	120586717	276	7	35.417	38.308	42.234	30.838	23.999	17.823	-0.32	0.312795	51.294	52.324	53.605	40.204	32.851	28.128	0	0	1	PPAPDC1A	129625	in gene	MergedReg chr10 #12753	1	1	1	1	1	0
12754	10	120600822	120601234	412	13	24.927	17.441	20.492	34.792	16.06	25.442	0.47	0.0836053	46.409	35.713	43.858	78.581	37.231	52.377	0	1	2	LINC01561, LOC105378517	3079, -7564	downstream, upstream	MergedReg chr10 #12754	1	1	1	1	1	1
12755	10	120607338	120607711	373	14	66.763	73.087	76.051	89.047	47.252	82.445	0.23	0.217052	101.773	132.055	135.636	149.852	85.412	138.702	0	1	2	LINC01561, LOC105378517	9575, -1068	downstream, upstream	MergedReg chr10 #12755	1	1	1	1	1	1
12756	10	120850999	120851716	717	14	79.507	77.745	80.795	92.247	43.611	74.391	0.04	0.830737	193.776	201.819	194.114	232.088	114.613	169.741	1	2	2	WDR11-AS1, WDR11	-178, 182	upstream, in gene	MergedReg chr10 #12756	1	1	1	1	1	1
12757	10	120942886	120943301	415	14	29.874	34.435	34.425	37.182	18.644	18.951	-0.07	0.846407	61.064	73.917	71.473	69.444	44.531	33.948	0	0	1	LOC105378519	37657	in gene	MergedReg chr10 #12757	1	1	1	1	1	1
12758	10	120948994	120949180	186	4	35.173	41.693	34.599	31.067	17.52	22.115	-0.55	0.1063	41.523	48.171	47.107	39.291	21.901	32.008	1	1	2	LOC105378519, LOC105378518	31663, -5080	in gene, upstream	MergedReg chr10 #12758	1	1	0	0	0	0
12759	10	121096977	121097279	302	2	20.626	7.936	21.478	1.827	1.866	4.634	-1.57	0.000134885	28.497	14.95	30.863	1.827	2.92	6.79	0	0	0				MergedReg chr10 #12759	1	0	1	0	0	0
12760	10	121459737	121459992	255	1	8.956	8.513	12.386	1.827	0	2.91	-2.33	4.04243e-07	15.47	19.933	21.117	1.827	0	3.88	0	0	0				MergedReg chr10 #12760	0	0	1	0	0	0
12761	10	121510213	121510688	475	3	30.885	37.263	33.787	2.409	2.92	4.157	-3.32	3.73693e-23	43.152	53.985	50.356	6.396	3.65	9.699	0	0	1	FGFR2	88206	in gene	MergedReg chr10 #12761	1	1	1	0	0	0
12762	10	121527749	121527962	213	3	28.225	33.775	25.99	4.934	2.044	2.91	-2.5	2.45535e-10	42.338	53.154	33.3	7.31	3.65	3.88	0	0	1	FGFR2	70801	in gene	MergedReg chr10 #12762	1	1	1	0	0	0
12763	10	121598216	121598817	601	10	39.081	33.178	41.507	9.57	4.745	7.588	-1.94	7.11469e-16	81.419	91.359	97.463	24.671	10.22	15.519	1	1	1	FGFR2	140	in gene	MergedReg chr10 #12763	1	1	1	0	0	0
12764	10	121608601	121609028	427	12	23.03	17.323	23.786	14.163	8.604	16.42	-0.39	0.230107	46.409	39.866	54.417	29.239	23.361	34.918	1	0	1	FGFR2	-10158	upstream	MergedReg chr10 #12764	1	1	1	0	1	1
12765	10	121702866	121703275	409	7	19.916	10.094	14.682	26.99	13.534	19.623	0.53	0.0780586	49.665	24.916	34.112	47.514	31.391	44.617	0	0	0				MergedReg chr10 #12765	1	0	1	1	1	1
12766	10	121753871	121754449	578	14	38.041	33.821	32.713	51.778	34.554	45.695	0.55	0.00255393	81.419	63.12	79.595	109.648	78.842	87.295	0	0	1	ATE1	174641	in gene	MergedReg chr10 #12766	1	1	1	1	1	1
12767	10	121824055	121824275	220	2	15.121	7.949	9.978	10.443	6.987	11.362	-0.05	0.924982	19.541	12.458	12.183	14.62	9.49	18.429	0	0	1	ATE1	104636	in gene	MergedReg chr10 #12767	0	0	0	0	1	0
12768	10	121887130	121887263	133	3	26.665	15.157	25.99	33.351	12.958	20.369	0.19	0.654199	37.453	25.747	34.112	43.859	24.091	27.159	0	0	1	ATE1	41605	in gene	MergedReg chr10 #12768	0	0	0	0	0	1
12769	10	121900680	121900822	142	3	22.187	23.047	24.366	31.981	24.821	22.309	0.31	0.453593	26.868	25.747	29.239	35.636	33.581	28.128	0	0	1	ATE1	28050	in gene	MergedReg chr10 #12769	0	0	0	0	0	0
12770	10	121927360	121928504	1144	16	107.292	89.859	93.944	95.739	44.633	82.311	-0.15	0.218343	251.583	255.804	216.043	227.519	100.013	204.659	1	2	2	ATE1, ATE1-AS1	869, -380	in gene, upstream	MergedReg chr10 #12770	1	1	1	1	1	1
12771	10	121942771	121943077	306	8	13.678	8.388	14.376	32.072	16.791	36.858	1.22	6.07917e-05	30.939	20.763	26.802	68.53	37.961	79.536	0	0	1	ATE1-AS1	14612	in gene	MergedReg chr10 #12771	0	0	0	1	1	1
12772	10	121956617	121956926	309	2	6.152	6.829	9.746	17.869	9.815	17.782	0.95	0.0121285	12.213	9.966	14.62	34.722	28.471	37.828	0	0	2	ATE1-AS1, NSMCE4A	28459, 18457	downstream, downstream	MergedReg chr10 #12772	0	0	0	1	0	0
12773	10	121974336	121975542	1206	14	73.941	63.295	64.591	69.155	30.718	57.559	-0.14	0.32232	140.854	132.055	110.458	111.475	76.652	117.363	1	1	1	NSMCE4A	289	in gene	MergedReg chr10 #12773	1	1	1	1	1	1
12774	10	122034189	122034518	329	9	11.643	9.634	10.965	33.991	14.308	32.978	1.21	8.20775e-05	19.541	16.611	16.244	50.255	24.821	55.287	0	0	1	TACC2	45179	in gene	MergedReg chr10 #12774	0	0	0	1	1	1
12775	10	122051628	122052040	412	14	45.219	40.632	53.042	49.271	27.853	37.977	-0.01	0.984582	97.702	80.562	114.519	87.718	61.322	79.536	0	0	1	TACC2	62660	in gene	MergedReg chr10 #12775	1	1	1	1	1	1
12776	10	122052799	122053002	203	9	17.679	26.696	18.1	57.304	27.115	43.37	1.02	0.000390692	27.682	40.696	28.427	93.201	51.831	70.806	0	0	1	TACC2	63726	in gene	MergedReg chr10 #12776	0	0	0	1	0	1
12777	10	122054173	122054319	146	3	31.428	35.381	24.366	29.422	19.565	40.35	0.13	0.740482	46.409	52.324	36.549	48.428	35.041	60.137	0	0	1	TACC2	65072	in gene	MergedReg chr10 #12777	0	1	0	0	0	1
12778	10	122063094	122063613	519	14	78.467	80.769	84.468	89.317	47.315	79.475	-0.02	0.931292	227.158	215.939	228.226	239.398	143.084	225.027	0	0	1	TACC2	74179	in gene	MergedReg chr10 #12778	1	1	1	1	1	1
12779	10	122069832	122070060	228	13	18.028	22.068	24.482	25.193	13.453	17.459	0.06	0.900859	26.054	34.882	37.361	37.463	22.631	24.249	0	0	1	TACC2	80772	in gene	MergedReg chr10 #12779	1	1	1	1	1	1
12780	10	122112391	122114056	1665	24	123.929	111.771	117.034	103.34	53.797	91.94	-0.23	0.00647073	394.066	406.131	380.106	392.905	208.786	331.721	1	0	1	TACC2	124049	in gene	MergedReg chr10 #12780	1	1	1	1	1	1
12781	10	122127058	122127640	582	14	82.911	85.084	90.785	79.089	41.895	69.297	-0.21	0.171604	191.334	209.294	227.414	212.9	109.503	193.019	0	0	1	TACC2	138175	in gene	MergedReg chr10 #12781	1	1	1	1	1	1
12782	10	122140626	122141650	1024	14	146.986	142.878	142.768	199.108	79.116	173.742	0.27	0.14772	299.62	289.025	294.826	379.199	175.205	375.369	0	0	1	TACC2	151964	in gene	MergedReg chr10 #12782	1	1	1	1	1	1
12783	10	122146858	122147266	408	14	56.179	80.753	75.284	112.249	54.976	114.23	0.57	0.00048235	100.959	127.902	136.448	180.005	87.603	187.2	0	0	1	TACC2	157888	in gene	MergedReg chr10 #12783	1	1	1	1	1	1
12784	10	122148697	122148832	135	1	5.374	13.455	7.31	30.519	8.614	29.098	1.09	0.00633595	8.142	16.611	10.559	38.377	16.791	34.918	0	0	1	TACC2	159590	in gene	MergedReg chr10 #12784	0	0	0	0	0	1
12785	10	122181227	122181346	119	1	41.116	52.531	59.696	74.926	31.391	66.441	0.2	0.52709	50.48	58.137	66.6	81.322	35.041	82.445	0	0	1	TACC2	192112	in gene	MergedReg chr10 #12785	0	0	0	0	0	0
12786	10	122183079	122183834	755	14	60.568	57.379	60.773	127.724	59.576	120.948	0.96	2.3776e-14	168.536	154.479	170.56	329.857	154.764	310.383	0	0	1	TACC2	194282	in gene	MergedReg chr10 #12786	1	1	1	1	1	1
12787	10	122206544	122206911	367	8	15.766	14.119	13.29	38.46	16.658	29.186	0.84	0.00245284	26.868	19.102	24.366	52.083	20.441	43.648	0	0	1	TACC2	217553	in gene	MergedReg chr10 #12787	1	1	0	1	1	1
12788	10	122258555	122258932	377	9	18.93	17.995	16.311	23.909	14.661	21.015	0.33	0.295417	30.939	29.069	27.614	35.636	27.741	31.038	0	0	1	TACC2	269569	downstream	MergedReg chr10 #12788	1	1	1	1	1	1
12789	10	122263993	122264405	412	11	41.398	41.463	48.919	25.303	22.238	26.039	-0.49	0.04455	82.233	68.104	91.778	52.083	43.071	52.377	0	1	2	TACC2, BTBD16	275025, -6629	downstream, upstream	MergedReg chr10 #12789	1	1	1	1	1	1
12790	10	122267886	122268340	454	12	21.808	26.34	21.291	26.041	18.303	26.189	0.26	0.361531	40.709	58.968	60.102	58.479	52.562	64.986	0	1	1	BTBD16	-2715	upstream	MergedReg chr10 #12790	0	1	0	1	1	1
12791	10	122282292	122282618	326	8	21.576	14.285	16.731	55.098	21.463	49.564	1.18	4.22829e-06	27.682	20.763	20.305	79.495	30.661	60.137	0	0	1	BTBD16	11627	in gene	MergedReg chr10 #12791	1	0	0	1	1	1
12792	10	122286920	122287253	333	14	63.344	73.253	67.006	68.987	43.655	65.859	-0.09	0.694375	122.128	137.038	134.012	136.146	90.522	148.402	0	0	1	BTBD16	16258	in gene	MergedReg chr10 #12792	1	1	1	1	1	1
12793	10	122298895	122299261	366	14	52.404	52.777	45.114	47.929	28.205	44.794	-0.02	0.944499	82.233	91.359	78.783	80.409	56.942	80.505	0	0	1	BTBD16	28250	in gene	MergedReg chr10 #12793	1	1	1	1	1	1
12794	10	122301059	122301540	481	14	25.511	30.896	24.853	80.043	35.674	74.556	1.4	1.27141e-13	43.966	60.629	46.295	140.715	59.862	129.003	0	0	1	BTBD16	30471	in gene	MergedReg chr10 #12794	1	1	1	1	1	1
12795	10	122307746	122308544	798	14	73.342	63.552	74.364	61.147	30.252	49.584	-0.33	0.0185404	166.094	177.734	205.485	164.472	103.663	146.462	0	0	1	BTBD16	37317	in gene	MergedReg chr10 #12795	1	1	1	1	1	1
12796	10	122324431	122324565	134	1	3.46	4.153	6.701	24.442	9.125	13.337	1.25	0.00708309	6.513	4.153	7.31	30.153	10.95	17.459	0	0	1	BTBD16	53670	in gene	MergedReg chr10 #12796	0	0	0	1	0	0
12797	10	122342765	122342939	174	6	28.497	27.241	31.838	16.995	18.689	15.907	-0.38	0.35217	32.567	31.56	34.924	21.016	24.091	19.399	0	0	1	BTBD16	72024	downstream	MergedReg chr10 #12797	0	1	1	0	1	0
12798	10	122374215	122375642	1427	15	116.466	109.951	112.193	110.977	49.193	86.656	-0.23	0.0249649	384.296	399.486	415.842	367.32	217.546	325.902	1	1	1	PLEKHA1	350	in gene	MergedReg chr10 #12798	1	1	1	1	1	1
12799	10	122442049	122442255	206	14	39.895	36.682	40.339	73.555	45.383	47.366	0.64	0.010908	55.365	50.663	61.727	106.907	59.862	66.926	0	0	2	PLEKHA1, LOC105378525	67574, 19206	downstream, downstream	MergedReg chr10 #12799	1	1	1	1	1	1
12800	10	122459996	122460131	135	1	40.872	45.513	43.533	24.488	26.573	25.607	-0.46	0.146583	51.294	62.29	61.727	35.636	40.881	35.888	0	2	3	LOC105378525, ARMS2, HTRA1	1295, 5400, -1462	in gene, downstream, upstream	MergedReg chr10 #12800	0	1	0	0	0	0
12801	10	122461453	122462266	813	14	57.286	55.978	55.911	45.102	30.836	41.242	-0.16	0.333136	100.145	108.8	91.778	114.217	81.032	83.415	1	2	3	LOC105378525, ARMS2, HTRA1	-501, 7196, 334	upstream, downstream, in gene	MergedReg chr10 #12801	1	1	1	1	1	1
12802	10	122462674	122463357	683	8	34.777	34.605	32.14	20.972	15.956	28.082	-0.37	0.087855	42.338	47.34	43.858	31.067	30.661	46.557	1	2	3	LOC105378525, ARMS2, HTRA1	-1657, 8352, 1490	upstream, downstream, in gene	MergedReg chr10 #12802	1	1	1	1	1	1
12803	10	122468846	122469655	809	14	89.756	95.212	98.73	131.907	67.308	103.668	0.34	0.00230643	218.202	215.939	246.906	308.842	160.605	255.096	0	1	3	LOC105378525, HTRA1, LOC105378527	-7892, 7725, -9394	upstream, in gene, upstream	MergedReg chr10 #12803	1	1	1	1	1	1
12804	10	122494524	122495420	896	14	115.324	120.487	119.972	103.676	67.918	112.063	-0.1	0.418866	389.995	420.25	398.786	387.423	219.006	340.451	0	0	2	HTRA1, LOC105378526	33447, 5339	in gene, downstream	MergedReg chr10 #12804	1	1	1	1	1	1
12805	10	122504464	122505064	600	14	127.013	108.275	125.12	108.061	52.83	82.803	-0.39	0.00231483	334.63	279.89	337.06	314.324	147.464	244.426	0	0	1	HTRA1	43239	in gene	MergedReg chr10 #12805	1	1	1	1	1	1
12806	10	122510375	122510679	304	14	35.462	36.543	40.7	84.469	43.801	72.207	0.99	1.04187e-06	53.736	51.493	72.285	125.181	72.272	119.303	0	0	1	HTRA1	49002	in gene	MergedReg chr10 #12806	1	1	1	1	1	1
12807	10	122520884	122521334	450	3	20.122	16.077	22.509	11.748	4.797	7.829	-0.9	0.00420117	31.753	29.069	29.239	22.843	7.3	11.639	0	0	1	HTRA1	59584	downstream	MergedReg chr10 #12807	1	1	1	0	0	0
12808	10	122530295	122530430	135	1	10.788	13.289	13.198	19.645	6.388	18.186	0.47	0.316581	14.655	16.611	15.432	27.412	8.76	24.249	0	0	0				MergedReg chr10 #12808	0	0	0	0	0	1
12809	10	122565579	122566100	521	14	21.016	20.4	18.833	14.791	9.81	14.549	-0.26	0.435432	30.939	29.899	31.675	26.498	15.33	19.399	0	0	1	DMBT1	5174	in gene	MergedReg chr10 #12809	1	1	1	1	1	1
12810	10	122567175	122567329	154	1	24.751	25.913	13.645	23.026	23.507	28.322	0.24	0.572848	35.824	34.052	17.868	29.239	32.851	39.768	0	0	1	DMBT1	6587	in gene	MergedReg chr10 #12810	0	0	0	0	0	0
12811	10	122648663	122649078	415	11	13.716	16.611	12.433	14.76	7.244	12.684	-0.11	0.810248	25.24	33.221	25.178	25.584	18.98	24.249	0	0	1	DMBT1	88205	downstream	MergedReg chr10 #12811	1	1	0	1	1	1
12812	10	122688643	122688870	227	6	15.121	31.086	27.267	18.405	13.87	27.159	-0.11	0.805192	24.426	41.527	38.985	29.239	18.98	34.918	0	0	2	LOC101928125, C10orf120	15864, 11066	downstream, downstream	MergedReg chr10 #12812	0	1	1	0	1	1
12813	10	122703940	122704250	310	12	33.563	36.359	43.768	33.402	22.955	34.595	-0.12	0.700909	70.02	64.782	92.59	73.099	48.181	65.956	0	1	1	C10orf120	-4273	upstream	MergedReg chr10 #12813	0	1	1	1	1	1
12814	10	122725879	122726000	121	1	8.549	9.759	9.543	18.96	10.403	15.762	0.51	0.284539	13.027	10.797	10.559	25.584	12.41	16.489	0	0	0				MergedReg chr10 #12814	0	0	0	0	0	1
12815	10	122780297	122780831	534	14	43.508	45.627	45.483	39.576	30.889	45.135	0.04	0.878347	103.402	109.63	122.641	94.114	75.192	98.934	0	0	0				MergedReg chr10 #12815	1	1	1	1	1	1
12816	10	122786362	122786532	170	3	23.204	18.964	19.763	16.599	13.87	20.207	-0.1	0.836498	36.638	27.408	32.488	29.239	24.091	34.918	0	0	0				MergedReg chr10 #12816	0	0	0	0	0	1
12817	10	122852383	122852530	147	1	35.173	24.916	42.072	14.254	9.052	23.473	-0.85	0.0204872	43.152	29.899	52.792	18.275	13.87	29.098	0	1	3	FAM24B-CUZD1, CUZD1, FAM24B	27185, -6281, 27185	in gene, upstream, in gene	MergedReg chr10 #12817	0	0	1	0	0	0
12818	10	122854620	122855086	466	14	93.034	89.088	96.164	141.08	85.12	111.026	0.49	9.34589e-05	173.422	161.123	170.56	263.155	143.814	195.929	0	0	3	FAM24B-CUZD1, CUZD1, FAM24B	24788, -8678, 24788	in gene, upstream, in gene	MergedReg chr10 #12818	1	1	1	1	1	1
12819	10	122861737	122862123	386	14	58.079	48.309	52.319	42.945	34.128	48.174	-0.07	0.807511	95.26	98.003	86.905	73.099	73.002	85.355	0	0	2	FAM24B-CUZD1, FAM24B	17711, 17711	in gene, in gene	MergedReg chr10 #12819	1	1	1	1	1	1
12820	10	122879294	122880183	889	14	88.572	75.638	79.769	72.642	40.62	63.22	-0.2	0.126488	179.121	159.462	163.251	163.558	83.952	156.161	1	2	2	FAM24B-CUZD1, FAM24B	-97, -97	upstream, upstream	MergedReg chr10 #12820	1	1	1	1	1	1
12821	10	122912018	122912202	184	3	8.549	12.181	12.724	9.746	11.072	7.921	0.03	0.965451	13.027	18.272	15.432	20.102	19.711	13.579	0	1	1	FAM24A	1409	in gene	MergedReg chr10 #12821	0	0	0	0	0	0
12822	10	122939944	122940127	183	4	28.008	24.085	26.315	10.417	12.994	13.191	-0.71	0.0567286	34.196	29.069	34.112	14.62	15.33	17.459	0	0	1	C10orf88	14368	in gene	MergedReg chr10 #12822	1	1	1	0	1	0
12823	10	122953956	122954576	620	14	92.603	96.08	95.582	102.867	49.334	88.878	-0.03	0.88093	205.175	213.447	197.363	209.245	126.294	180.41	1	2	2	C10orf88, PSTK	137, 31	in gene, in gene	MergedReg chr10 #12823	1	1	1	1	1	1
12824	10	122980234	122980811	577	14	106.749	105.247	106.984	100.257	59.74	84.439	-0.04	0.814233	207.617	201.819	198.175	182.746	122.643	161.011	1	0	2	PSTK, IKZF5	26287, 28328	in gene, downstream	MergedReg chr10 #12824	1	1	1	1	1	1
12825	10	123007984	123008242	258	1	23.713	18.272	28.63	18.732	11.042	26.431	-0.13	0.73693	37.453	33.221	40.61	31.981	28.471	52.377	1	2	2	IKZF5, ACADSB	737, -800	in gene, upstream	MergedReg chr10 #12825	0	0	1	0	0	0
12826	10	123008377	123009302	925	14	69.459	61.946	67.272	60.18	34.688	52.043	-0.17	0.196575	157.138	147.004	158.377	158.076	113.153	148.402	1	2	2	IKZF5, ACADSB	11, -74	in gene, upstream	MergedReg chr10 #12826	1	1	1	1	1	1
12827	10	123043442	123043746	304	14	28.334	32.557	29.401	29.605	23.653	34.821	0.24	0.428055	50.48	63.951	64.975	46.6	51.831	74.686	0	0	1	ACADSB	34681	in gene	MergedReg chr10 #12827	1	1	1	1	1	1
12828	10	123109574	123109881	307	2	23.159	22.24	25.81	12.488	7.3	7.275	-1.03	0.00197207	39.081	47.34	41.422	23.757	15.33	15.519	0	0	0				MergedReg chr10 #12828	1	0	1	0	0	0
12829	10	123118081	123118241	160	1	14.167	13.953	16.244	2.284	5.402	7.178	-1.13	0.0117814	19.541	19.933	18.68	3.655	9.49	9.699	0	0	0				MergedReg chr10 #12829	0	0	1	0	0	0
12830	10	123133073	123133440	367	14	41.388	44.641	38.511	25.356	14.905	22.228	-0.67	0.00411234	74.091	102.986	69.849	50.255	28.471	54.317	1	1	2	HMX3, HMX2	-2795, -9165	upstream, upstream	MergedReg chr10 #12830	1	1	1	1	1	1
12831	10	123154030	123155100	1070	19	186.917	166.761	178.461	163.78	91.518	151.076	-0.14	0.120486	521.893	480.878	545.793	473.313	254.047	448.115	1	1	2	HMX2, BUB3	12144, 321	downstream, in gene	MergedReg chr10 #12831	1	1	1	1	1	1
12832	10	123157395	123157547	152	2	109.59	109.132	109.159	82.053	55.044	91.951	-0.38	0.0593458	143.297	135.377	138.885	114.217	83.952	129.003	0	0	2	HMX2, BUB3	15050, 3227	downstream, in gene	MergedReg chr10 #12832	0	1	1	0	0	0
12833	10	123230332	123230519	187	4	43.016	39.727	43.181	28.783	17.034	21.5	-0.71	0.0142124	69.206	66.443	67.412	50.255	27.011	35.888	0	0	0				MergedReg chr10 #12833	1	1	1	0	0	1
12834	10	123270286	123270588	302	3	73.367	77.055	70.119	8.093	7.868	5.82	-2.7	4.30055e-24	115.614	127.072	121.017	18.275	17.52	7.76	0	0	0				MergedReg chr10 #12834	1	1	1	0	0	0
12835	10	123287868	123288187	319	12	94.12	100.245	96.326	37.098	22.266	39.186	-1.23	2.19538e-11	149.81	171.92	170.56	66.703	47.451	74.686	0	0	0				MergedReg chr10 #12835	1	1	1	1	1	1
12836	10	123301180	123301309	129	1	25.443	44.226	31.066	19.645	15.148	7.76	-1.03	0.00276342	45.594	64.782	58.478	31.067	26.281	11.639	0	0	0				MergedReg chr10 #12836	0	1	0	0	0	0
12837	10	123331464	123331851	387	3	27.547	22.494	21.455	5.815	2.494	8.342	-1.88	1.78491e-08	43.152	44.018	31.675	10.965	5.11	15.519	0	0	0				MergedReg chr10 #12837	1	1	1	0	0	0
12838	10	123377919	123378250	331	2	23.833	17.894	28.353	1.371	1.168	3.88	-3.14	4.01881e-15	35.01	25.747	38.173	1.827	2.19	3.88	0	0	1	LOC105378531	25398	in gene	MergedReg chr10 #12838	1	0	1	0	0	0
12839	10	123381244	123381559	315	2	20.517	13.704	14.701	11.787	7.227	12.027	-0.45	0.229451	29.311	35.713	34.924	25.584	15.33	20.369	0	0	1	LOC105378531	28715	in gene	MergedReg chr10 #12839	1	0	0	0	0	1
12840	10	123408592	123409019	427	3	56.93	42.74	37.861	4.077	8.76	10.669	-2.16	4.57355e-14	96.074	83.884	65.788	9.137	21.171	16.489	0	0	1	LOC105378531	56119	in gene	MergedReg chr10 #12840	1	1	1	0	0	0
12841	10	123455875	123456211	336	3	29.229	24.085	25.015	10.691	6.296	5.281	-1.54	2.83724e-06	40.709	38.205	44.671	20.102	10.95	7.76	0	0	1	LOC105378531	103357	in gene	MergedReg chr10 #12841	1	1	1	0	0	0
12842	10	123503522	123503781	259	3	42.236	35.505	21.117	3.769	4.015	1.94	-2.56	1.74355e-11	70.834	57.307	33.3	6.396	5.11	1.94	0	0	1	LOC105378531	150965	in gene	MergedReg chr10 #12842	1	1	1	0	0	0
12843	10	123559318	123559611	293	8	15.831	32.483	18.59	16.447	13.303	24.033	-0.15	0.728807	32.567	57.307	42.234	33.808	25.551	41.708	0	2	3	LOC105378531, LOC105378530, LOC105378529	206778, 1963, 839	downstream, in gene, in gene	MergedReg chr10 #12843	0	1	0	0	1	1
12844	10	123573172	123573551	379	14	32.974	28.377	34.18	29.087	21.171	16.004	-0.29	0.33366	61.878	61.459	65.788	66.703	40.151	40.738	0	0	0				MergedReg chr10 #12844	1	1	1	1	1	1
12845	10	123582195	123582551	356	10	27.09	20.386	21.486	18.524	19.2	17.018	0.02	0.967241	62.692	44.849	41.422	38.377	37.231	33.948	0	0	0				MergedReg chr10 #12845	0	1	1	1	1	1
12846	10	123583798	123584077	279	2	26.687	30.637	21.207	10.965	6.732	8.73	-1.14	0.000728139	37.453	47.34	40.61	22.843	13.14	16.489	0	0	0				MergedReg chr10 #12846	1	1	0	0	0	0
12847	10	123615022	123615310	288	5	22.526	25.839	26.802	13.604	9.896	11.855	-0.79	0.0197842	35.01	48.171	46.295	25.584	19.711	21.339	0	0	0				MergedReg chr10 #12847	1	1	1	0	0	0
12848	10	123621576	123622819	1243	7	66.596	53.197	62.018	7.899	3.914	4.486	-3.23	6.83908e-73	172.607	138.699	186.804	25.584	13.14	10.669	0	0	0				MergedReg chr10 #12848	1	1	1	1	1	0
12849	10	123637232	123637679	447	6	38.209	31.442	29.007	12.466	9.386	15.727	-1.05	3.81373e-05	64.321	60.629	59.29	30.153	19.711	29.098	0	0	0				MergedReg chr10 #12849	1	1	1	0	0	1
12850	10	123639998	123640280	282	1	27.863	21.409	24.907	8.427	5.597	7.867	-1.48	3.73914e-06	58.621	39.035	48.731	19.188	16.061	20.369	0	0	0				MergedReg chr10 #12850	1	0	0	0	0	0
12851	10	123642442	123642736	294	3	21.259	27.315	26.622	8.224	3.975	4.742	-1.41	3.57948e-05	35.824	47.34	36.549	15.534	8.76	8.73	0	0	0				MergedReg chr10 #12851	1	1	1	0	0	0
12852	10	123655813	123656022	209	4	34.467	36.959	39.391	17.97	8.152	12.933	-1.23	0.000103011	44.78	46.51	49.544	23.757	11.68	20.369	0	0	0				MergedReg chr10 #12852	1	1	1	1	0	0
12853	10	123659495	123659618	123	1	19.948	23.878	21.929	14.62	12.228	7.517	-0.68	0.110579	25.24	30.73	28.427	16.447	14.6	8.73	0	1	1	GPR26	-6799	upstream	MergedReg chr10 #12853	0	0	0	0	0	0
12854	10	123670013	123670214	201	2	29.776	31.916	32.024	14.228	3.442	4.988	-1.63	4.88503e-06	36.638	43.188	43.858	16.447	5.11	7.76	0	0	1	GPR26	3758	in gene	MergedReg chr10 #12854	0	1	1	0	0	0
12855	10	123743925	123744226	301	3	28.904	38.205	19.817	4.934	3.488	4.074	-2.08	3.19129e-09	39.081	59.798	34.924	8.224	6.57	6.79	0	0	1	CPXM2	147909	in gene	MergedReg chr10 #12855	1	1	1	0	0	0
12856	10	123808937	123809346	409	9	28.559	25.619	27.927	38.025	22.238	33.948	0.34	0.163213	77.348	81.392	87.717	123.354	74.462	121.243	0	0	1	CPXM2	82843	in gene	MergedReg chr10 #12856	1	1	1	1	1	1
12857	10	123858116	123858327	211	1	13.298	15.642	14.078	10.508	5.84	8.568	-0.37	0.42559	20.355	22.424	20.305	20.102	8.03	12.609	0	0	1	CPXM2	33763	in gene	MergedReg chr10 #12857	0	1	0	0	0	0
12858	10	123945653	123945839	186	2	19.676	19.241	18.545	9.442	6.449	12.448	-0.7	0.0813386	25.24	26.577	24.366	11.879	9.49	17.459	0	1	2	LOC105378535, CHST15	-1634, 147938	upstream, downstream	MergedReg chr10 #12858	1	1	0	0	0	0
12859	10	123967622	123967933	311	8	23.069	14.304	13.356	14.518	14.925	13.256	0.12	0.776917	39.081	28.238	26.802	27.412	36.501	24.249	0	0	1	CHST15	125907	in gene	MergedReg chr10 #12859	1	0	0	0	1	1
12860	10	123974499	123974698	199	6	15.47	21.594	17.868	28.63	15.209	15.519	0.3	0.449114	21.983	31.56	26.802	37.463	18.98	22.309	0	0	1	CHST15	119086	in gene	MergedReg chr10 #12860	0	0	0	1	1	0
12861	10	123994648	123996085	1437	26	164.068	151.323	156.139	159.984	81.697	130.468	-0.1	0.230768	391.623	388.689	398.786	388.336	227.036	314.262	0	0	1	CHST15	98318	in gene	MergedReg chr10 #12861	1	1	1	1	1	1
12862	10	123997485	123997966	481	14	148.019	147.336	141.646	155.761	89.647	127.386	0	0.984102	234.486	249.16	271.272	267.724	148.924	205.629	0	0	1	CHST15	95959	in gene	MergedReg chr10 #12862	1	1	1	1	1	1
12863	10	124000850	124000968	118	1	63.71	59.591	60.914	59.164	37.048	58.682	-0.25	0.388467	71.648	81.392	72.285	66.703	56.212	73.716	0	0	1	CHST15	92775	in gene	MergedReg chr10 #12863	0	0	0	0	0	1
12864	10	124011595	124011747	152	1	16.447	11.295	12.183	4.02	1.898	2.522	-1.33	0.00379792	19.541	18.272	17.056	6.396	2.92	4.85	0	0	1	CHST15	82013	in gene	MergedReg chr10 #12864	1	0	0	0	0	0
12865	10	124033349	124033580	231	1	3.373	3.322	4.525	10.051	6.935	22.863	0.98	0.0279689	5.699	5.814	6.498	18.275	15.33	30.068	0	0	1	CHST15	60220	in gene	MergedReg chr10 #12865	0	0	0	0	0	1
12866	10	124049579	124049806	227	7	13.841	20.526	14.851	29.892	26.698	29.098	0.93	0.00240095	24.426	34.052	24.366	52.083	53.291	43.648	0	0	1	CHST15	43992	in gene	MergedReg chr10 #12866	0	0	0	0	1	1
12867	10	124063744	124064147	403	14	34.008	38.652	38.798	54.613	26.898	40.066	0.27	0.224173	73.277	83.884	93.402	117.871	61.322	93.115	0	0	1	CHST15	29739	in gene	MergedReg chr10 #12867	1	1	1	1	1	1
12868	10	124088346	124088658	312	9	31.916	21.511	31.026	71.362	28.398	58.973	0.96	2.24333e-05	49.665	37.374	51.168	137.06	52.562	110.574	0	0	1	CHST15	5182	in gene	MergedReg chr10 #12868	0	0	0	1	1	1
12869	10	124091861	124092371	510	3	33.331	34.208	36.143	20.045	15.969	24.249	-0.36	0.12069	43.966	44.018	49.544	28.326	35.771	38.798	1	1	1	CHST15	1568	in gene	MergedReg chr10 #12869	1	1	1	0	0	0
12870	10	124092544	124093863	1319	20	51.488	44.078	50.433	35.788	19.172	28.429	-0.52	4.0437e-05	105.844	114.614	96.651	86.805	56.942	66.926	1	1	1	CHST15	481	in gene	MergedReg chr10 #12870	1	1	1	1	1	1
12871	10	124106217	124106576	359	14	33.456	38.507	38.395	19.77	15.33	15.872	-0.76	0.00339268	51.294	60.629	59.29	35.636	26.281	34.918	0	0	0				MergedReg chr10 #12871	1	1	1	1	1	1
12872	10	124109341	124109522	181	2	27.818	30.73	36.143	14.924	7.179	10.184	-1.12	0.0012836	33.382	36.543	44.671	21.016	10.95	13.579	0	0	0				MergedReg chr10 #12872	0	1	1	0	0	0
12873	10	124125662	124126010	348	4	24.648	16.913	15.727	15.617	6.305	4.957	-0.71	0.055955	35.824	23.255	23.554	23.757	10.95	11.639	0	0	1	LOC105378536	25422	downstream	MergedReg chr10 #12873	1	1	1	1	0	0
12874	10	124152215	124153574	1359	14	144.168	134.063	143.475	135.381	74.666	118.785	-0.11	0.199193	253.212	279.059	294.014	340.822	170.825	286.134	0	1	1	LOC105378536	-1636	upstream	MergedReg chr10 #12874	1	1	1	1	1	1
12875	10	124181061	124181339	278	3	10.076	10.07	9.239	17.932	13.597	19.035	0.73	0.0501401	13.027	12.458	18.68	29.239	26.281	29.098	0	0	0				MergedReg chr10 #12875	0	0	0	0	1	1
12876	10	124211995	124212404	409	14	40.271	43.124	43.483	59.041	24.933	46.483	0.29	0.222943	66.763	78.07	79.595	116.958	52.562	86.325	0	0	0				MergedReg chr10 #12876	1	1	1	1	1	1
12877	10	124221717	124221852	135	1	12.213	18.064	12.792	19.417	7.665	19.884	0.29	0.55643	14.655	19.933	16.244	23.757	9.49	24.249	0	0	0				MergedReg chr10 #12877	0	0	0	0	0	1
12878	10	124290499	124290686	187	5	8.956	15.116	19.493	28.508	18.396	17.071	0.51	0.196923	10.584	18.272	25.178	32.894	23.361	20.369	0	0	0				MergedReg chr10 #12878	0	0	0	1	1	1
12879	10	124301812	124302230	418	3	49.227	50.343	49.544	8.856	3.346	7.517	-2.66	3.49426e-24	112.358	124.58	109.646	21.016	7.3	15.519	0	0	0				MergedReg chr10 #12879	1	1	1	0	0	0
12880	10	124319940	124320504	564	6	51.294	51.2	52.076	16.985	11.466	13.294	-1.59	2.49492e-15	70.02	70.595	69.849	26.498	21.171	21.339	0	0	0				MergedReg chr10 #12880	1	1	1	1	1	1
12881	10	124340054	124340314	260	1	22.594	19.518	18.68	5.368	0.73	3.637	-1.95	1.58491e-06	31.753	23.255	21.117	8.224	0.73	5.82	0	0	0				MergedReg chr10 #12881	0	1	0	0	0	0
12882	10	124341130	124341326	196	2	19.812	19.102	14.078	2.924	3.893	3.395	-1.51	0.000217306	22.797	23.255	21.117	3.655	8.03	5.82	0	0	0				MergedReg chr10 #12882	1	1	0	0	0	0
12883	10	124351503	124351912	409	3	21.357	24.085	20.867	2.741	3.089	4.203	-1.89	8.41197e-08	26.868	34.052	34.112	4.569	5.11	8.73	0	0	0				MergedReg chr10 #12883	1	1	1	0	0	0
12884	10	124378899	124379360	461	14	51.619	53.597	42.017	25.95	13.676	23.02	-0.94	9.77646e-06	76.534	81.392	65.788	42.945	27.011	44.617	0	0	0				MergedReg chr10 #12884	1	1	1	1	1	1
12885	10	124389050	124389585	535	14	75.719	73.624	80.025	67.885	38.391	57.113	-0.2	0.221086	146.553	156.14	162.438	147.111	93.443	111.544	1	0	1	OAT	29659	downstream	MergedReg chr10 #12885	1	1	1	1	1	1
12886	10	124394668	124395057	389	2	18.523	9.62	13.13	5.33	3.346	3.799	-1.13	0.00506224	25.24	17.441	22.741	7.31	8.03	9.699	0	0	1	OAT	24114	downstream	MergedReg chr10 #12886	1	0	1	0	0	0
12887	10	124403548	124403813	265	14	47.675	45.403	50.175	42.336	30.418	37.72	-0.06	0.837827	82.233	73.087	84.468	79.495	45.991	58.197	0	0	1	OAT	15296	in gene	MergedReg chr10 #12887	1	1	1	1	1	1
12888	10	124418233	124419351	1118	15	111.288	118.339	126.099	112.702	57.046	101.706	-0.15	0.146003	302.877	328.891	327.313	325.289	147.464	265.765	1	1	1	OAT	184	in gene	MergedReg chr10 #12888	1	1	1	1	1	1
12889	10	124436234	124436576	342	11	18.874	16.913	13.733	24.671	15.596	22.132	0.41	0.220309	31.753	25.747	23.554	40.204	19.711	36.858	0	0	0				MergedReg chr10 #12889	1	0	1	1	1	1
12890	10	124449811	124449938	127	1	14.045	13.704	7.31	4.112	2.19	3.88	-1.26	0.00811297	16.284	15.78	8.122	6.396	2.92	4.85	1	1	1	NKX1-2	107	in gene	MergedReg chr10 #12890	0	1	0	0	0	0
12891	10	124461567	124462289	722	14	80.711	69.873	76.205	74.489	39.72	61.402	-0.13	0.41523	195.405	188.531	198.175	191.884	116.803	156.161	1	1	1	LHPP	156	in gene	MergedReg chr10 #12891	1	1	1	1	1	1
12892	10	124530012	124530578	566	14	67.351	67.412	67.322	72.845	45.099	68.974	0.14	0.389405	176.678	175.242	172.997	200.107	129.214	174.59	0	0	1	LHPP	68523	in gene	MergedReg chr10 #12892	1	1	1	1	1	1
12893	10	124540212	124540532	320	11	31.916	36.128	27.696	23.026	14.454	29.001	-0.29	0.343899	61.878	69.765	48.731	48.428	37.231	49.467	0	0	2	LHPP, LOC105378537	78600, 8381	in gene, downstream	MergedReg chr10 #12893	1	1	1	1	1	1
12894	10	124565910	124566026	116	1	12.823	9.966	13.807	9.366	3.65	5.335	-0.49	0.331981	17.098	10.797	17.056	13.706	5.11	6.79	0	0	1	LHPP	104196	in gene	MergedReg chr10 #12894	0	0	0	0	0	0
12895	10	124578913	124579387	474	13	48.444	40.4	35.04	18.275	15.539	22.17	-0.75	0.00104394	86.304	74.748	66.6	36.549	47.451	45.587	0	0	1	LHPP	117378	in gene	MergedReg chr10 #12895	1	1	1	1	1	1
12896	10	124627204	124627356	152	1	11.399	20.348	14.416	1.827	3.285	9.699	-1.19	0.0076603	14.655	23.255	21.117	1.827	3.65	13.579	0	0	3	LOC105378539, FAM53B, LOC105378538	10528, 117081, 3669	downstream, in gene, in gene	MergedReg chr10 #12896	0	1	0	0	0	0
12897	10	124641023	124641566	543	6	23.133	22.473	20.496	13.598	6.871	12.495	-0.61	0.0244788	31.753	34.882	36.549	27.412	13.87	25.219	0	0	1	FAM53B	103067	in gene	MergedReg chr10 #12897	1	1	1	1	0	1
12898	10	124646490	124646876	386	13	61.878	51.424	57.327	58.022	31.33	41.465	-0.11	0.639186	118.057	101.325	92.59	115.13	61.322	81.475	0	0	1	FAM53B	97678	in gene	MergedReg chr10 #12898	1	1	1	1	1	1
12899	10	124647834	124648032	198	7	28.38	37.255	33.88	60.176	35.25	62.492	0.78	0.00136218	47.223	49.001	55.229	86.805	59.132	97.965	0	0	1	FAM53B	96428	in gene	MergedReg chr10 #12899	0	1	0	1	1	1
12900	10	124648863	124649148	285	7	21.44	23.901	24.185	48.326	23.685	35.78	0.76	0.00351729	33.382	44.849	38.985	71.271	38.691	66.926	0	0	1	FAM53B	95356	in gene	MergedReg chr10 #12900	0	0	0	1	1	1
12901	10	124671539	124671717	178	5	15.062	12.735	20.44	27.564	17.155	22.309	0.58	0.117654	20.355	18.272	25.99	37.463	28.471	42.678	0	0	1	FAM53B	72733	in gene	MergedReg chr10 #12901	0	0	0	1	0	0
12902	10	124719336	124719753	417	14	30.313	26.258	29.176	42.524	27.011	38.499	0.55	0.0134355	62.692	58.137	58.478	81.322	61.322	79.536	0	0	2	FAM53B, FAM53B-AS1	24817, 15516	in gene, downstream	MergedReg chr10 #12902	1	1	1	1	1	1
12903	10	124736539	124736967	428	5	20.645	19.162	16.128	18.34	12.88	17.113	0.05	0.892508	26.054	24.916	21.117	29.239	22.631	28.128	0	0	1	FAM53B	7608	in gene	MergedReg chr10 #12903	0	0	0	0	0	0
12904	10	124741413	124741561	148	3	85.693	82.846	65.382	55.509	38.691	51.407	-0.47	0.0660638	102.587	93.02	84.468	64.875	48.181	73.716	0	0	1	FAM53B	2874	in gene	MergedReg chr10 #12904	0	1	0	0	0	1
12905	10	124743599	124743784	185	1	39.488	30.73	23.012	26.955	18.737	40.414	-0.03	0.946125	47.223	44.018	26.802	33.808	29.931	45.587	1	1	1	FAM53B	670	in gene	MergedReg chr10 #12905	0	0	0	0	0	1
12906	10	124743935	124744920	985	14	69.573	59.825	64.242	52.702	31.485	54.943	-0.2	0.155721	157.138	162.784	153.504	134.319	78.842	129.973	1	1	1	FAM53B	-66	upstream	MergedReg chr10 #12906	1	1	1	1	1	1
12907	10	124791321	124792470	1149	14	93.134	82.846	85.325	65.814	38.955	64.555	-0.31	0.00371547	203.546	207.633	199.799	190.056	118.993	172.65	1	1	2	METTL10, FAM175B	46, -9890	in gene, upstream	MergedReg chr10 #12907	1	1	1	1	1	1
12908	10	124801517	124802207	690	14	71.648	65.098	72.556	64.222	36.466	65.402	-0.11	0.515543	203.546	212.616	212.794	180.919	136.514	196.899	1	1	2	METTL10, FAM175B	-9921, 77	upstream, in gene	MergedReg chr10 #12908	1	1	1	1	1	1
12909	10	124864405	124864784	379	2	13.163	10.52	7.513	12.183	8.882	12.367	0.35	0.391127	21.169	18.272	13.807	27.412	17.52	21.339	0	0	0				MergedReg chr10 #12909	0	0	0	0	1	0
12910	10	124875654	124875948	294	14	93.089	100.218	110.729	80.002	52.562	76.41	-0.31	0.0881145	125.385	142.021	154.317	116.958	66.432	120.273	0	0	0				MergedReg chr10 #12910	1	1	1	1	1	1
12911	10	124894503	124894875	372	3	32.123	22.273	19.566	3.655	2.263	1.94	-2.32	8.48436e-11	46.409	35.713	33.3	5.482	4.38	3.88	0	0	0				MergedReg chr10 #12911	1	1	1	0	0	0
12912	10	124906596	124908008	1412	21	33.308	31.183	35.681	37.525	21.171	29.297	0.11	0.507878	49.665	54.815	56.853	77.667	41.611	64.016	0	0	1	ZRANB1	-9597	upstream	MergedReg chr10 #12912	1	1	1	1	1	1
12913	10	124916484	124917255	771	14	122.467	110.08	119.325	128.951	64.941	105.562	-0.05	0.707758	316.718	286.534	300.511	317.065	183.965	268.675	1	1	1	ZRANB1	-30	upstream	MergedReg chr10 #12913	1	1	1	1	1	1
12914	10	124917407	124917858	451	3	20.626	22.48	26.261	26.925	17.861	29.357	0.3	0.24198	31.753	38.205	35.736	48.428	28.471	39.768	1	1	1	ZRANB1	733	in gene	MergedReg chr10 #12914	0	0	0	0	0	0
12915	10	124924387	124924753	366	7	14.803	7.626	12.404	32.728	17.653	24.954	1.04	0.000628921	20.355	13.288	18.68	58.479	39.421	51.407	0	0	1	ZRANB1	7671	in gene	MergedReg chr10 #12915	1	0	1	1	1	1
12916	10	124943697	124944130	433	10	38.732	32.747	32.72	33.808	17.051	38.313	-0.1	0.739671	69.206	56.476	51.168	65.789	40.881	68.866	0	0	1	ZRANB1	27014	in gene	MergedReg chr10 #12916	1	1	1	1	1	1
12917	10	124963172	124963309	137	1	13.638	15.572	10.762	20.559	15.148	12.609	0.4	0.398736	18.726	18.272	12.995	25.584	16.061	15.519	0	0	1	ZRANB1	46341	in gene	MergedReg chr10 #12917	0	0	0	0	1	0
12918	10	124992586	124992754	168	7	39.895	43.686	43.046	40.204	21.317	38.604	-0.22	0.515984	55.365	55.646	58.478	56.651	27.741	57.227	0	1	3	ZRANB1, CTBP2, LOC105378540	75771, 168385, -5509	downstream, in gene, upstream	MergedReg chr10 #12918	0	1	0	0	1	1
12919	10	125029638	125029904	266	4	20.049	27.408	27.513	26.384	7.483	15.519	-0.52	0.153861	23.611	35.713	36.549	39.291	13.87	18.429	0	0	2	CTBP2, MIR4296	131284, 3099	in gene, downstream	MergedReg chr10 #12919	0	1	1	1	0	0
12920	10	125035058	125035623	565	14	55.727	52.785	50.536	56.093	33.257	53.724	0.13	0.5089	122.942	121.258	125.078	150.766	77.382	116.393	0	1	2	CTBP2, MIR4296	125715, -2470	in gene, upstream	MergedReg chr10 #12920	1	1	1	1	1	1
12921	10	125037241	125037523	282	14	70.563	59.983	63.622	87.414	62.214	86.541	0.43	0.017399	128.641	111.291	111.27	165.386	107.313	165.861	0	1	2	CTBP2, MIR4296	123673, -4512	in gene, upstream	MergedReg chr10 #12921	1	1	1	1	1	1
12922	10	125045826	125046034	208	7	72.598	72.533	59.696	64.875	43.923	63.855	-0.07	0.81273	98.516	98.833	90.153	88.632	62.782	91.175	0	0	1	CTBP2	115125	in gene	MergedReg chr10 #12922	1	1	0	1	1	1
12923	10	125048078	125048380	302	14	86.666	85.36	76.888	105.688	57.834	92.468	0.2	0.293574	142.483	153.649	133.2	186.401	100.743	154.221	0	0	1	CTBP2	112826	in gene	MergedReg chr10 #12923	1	1	1	1	1	1
12924	10	125061181	125061593	412	14	43.841	45.232	48.482	39.712	23.698	39.768	-0.14	0.582149	84.675	92.189	112.895	89.546	62.052	96.995	0	0	1	CTBP2	99668	in gene	MergedReg chr10 #12924	1	1	1	1	1	1
12925	10	125064807	125064951	144	1	24.833	14.534	20.711	29.011	6.753	20.126	0.05	0.926049	30.939	15.78	23.554	35.636	8.03	25.219	0	0	1	CTBP2	96176	in gene	MergedReg chr10 #12925	0	0	1	0	0	0
12926	10	125084226	125085112	886	15	78.825	78.439	86.544	98.514	50.777	87.906	0.15	0.254185	183.192	186.87	222.541	240.312	146.004	219.208	0	0	1	CTBP2	76386	in gene	MergedReg chr10 #12926	1	1	1	1	1	1
12927	10	125102355	125102599	244	2	11.704	8.202	15.635	14.734	12.502	20.975	0.45	0.27286	15.47	14.95	21.929	20.102	14.6	29.098	0	0	1	CTBP2	58578	in gene	MergedReg chr10 #12927	0	0	0	0	1	1
12928	10	125123550	125124266	716	14	229.317	206.369	223.106	184.455	87.571	153.041	-0.4	2.30769e-05	446.988	410.283	463.762	387.423	224.116	335.601	0	0	1	CTBP2	37147	in gene	MergedReg chr10 #12928	1	1	1	1	1	1
12929	10	125146837	125147445	608	14	52.922	52.935	58.05	85.795	38.768	75.911	0.48	0.00228839	103.402	99.664	121.017	185.488	89.793	147.432	0	0	1	CTBP2	13914	in gene	MergedReg chr10 #12929	1	1	1	1	1	1
12930	10	125149422	125149525	103	1	45.323	57.03	44.941	61.22	33.094	41.061	0.1	0.787039	48.037	63.951	51.98	70.357	36.501	46.557	0	0	1	CTBP2	11582	in gene	MergedReg chr10 #12930	0	0	0	0	0	0
12931	10	125153102	125153366	264	2	36.638	32.183	31.269	17.018	9.125	14.913	-1.03	0.00027296	49.665	47.34	38.173	25.584	14.6	19.399	0	0	1	CTBP2	7821	in gene	MergedReg chr10 #12931	1	0	1	0	0	0
12932	10	125158765	125159174	409	6	52.546	48.938	41.797	42.172	19.205	39.096	-0.32	0.150569	66.763	63.12	55.229	52.996	30.661	51.407	1	1	1	CTBP2	2086	in gene	MergedReg chr10 #12932	1	1	0	1	0	0
12933	10	125160863	125161907	1044	14	92.003	81.921	77.601	84.063	48.978	77.713	0	0.993973	162.023	145.343	154.317	174.523	110.963	163.921	1	1	1	CTBP2	-330	upstream	MergedReg chr10 #12933	1	1	1	1	1	1
12934	10	125200960	125201550	590	14	37.581	38.205	37.361	52.708	20.786	45.485	0.24	0.283403	80.604	78.901	90.153	117.871	46.721	104.754	0	0	0				MergedReg chr10 #12934	1	1	1	1	1	1
12935	10	125231290	125232030	740	14	160.961	165.962	154.564	185.964	109.82	157.511	0.12	0.260927	416.049	460.946	387.416	469.658	240.177	375.369	0	0	1	LOC105378541	3093	in gene	MergedReg chr10 #12935	1	1	1	1	1	1
12936	10	125263764	125263879	115	1	12.823	9.343	11.371	14.391	10.585	24.006	0.49	0.272083	16.284	12.458	18.68	20.102	11.68	33.948	0	1	1	LOC105378542	720	in gene	MergedReg chr10 #12936	0	0	0	0	0	1
12937	10	125284980	125285366	386	10	21.169	16.195	16.447	15.381	15.087	13.903	-0.04	0.927365	35.824	29.069	29.239	32.894	26.281	25.219	0	0	1	LOC105378542	22072	downstream	MergedReg chr10 #12937	1	0	0	1	1	1
12938	10	125375291	125375513	222	9	23.495	23.848	25.178	32.111	19.815	28.128	0.31	0.371757	29.311	29.899	36.549	42.032	32.851	44.617	0	0	0				MergedReg chr10 #12938	1	1	1	1	1	1
12939	10	125406988	125407476	488	11	13.95	10.188	16.894	31.981	13.092	25.154	0.85	0.00212281	21.983	20.763	34.924	46.6	24.821	35.888	0	0	0				MergedReg chr10 #12939	1	0	1	1	1	1
12940	10	125411841	125412018	177	7	27.52	25.082	20.792	51.169	33.143	45.394	0.91	0.00267694	30.939	36.543	28.427	70.357	40.151	57.227	0	0	0				MergedReg chr10 #12940	0	0	0	1	1	1
12941	10	125522178	125522395	217	2	12.891	12.043	11.506	26.955	6.692	9.861	0.23	0.659244	21.983	19.102	17.056	42.032	11.68	16.489	0	1	1	LOC105378544	421	in gene	MergedReg chr10 #12941	0	0	0	1	0	0
12942	10	125623269	125623448	179	1	9.119	8.804	16.244	2.741	2.482	6.596	-1.02	0.0377561	13.027	13.288	20.305	3.655	3.65	8.73	0	0	1	TEX36	59796	in gene	MergedReg chr10 #12942	0	0	1	0	0	0
12943	10	125629900	125630054	154	5	35.987	36.876	41.909	33.991	25.113	41.902	-0.09	0.829039	43.966	49.001	53.605	45.687	32.851	51.407	0	0	1	TEX36	53177	in gene	MergedReg chr10 #12943	0	0	1	0	0	1
12944	10	125662159	125662881	722	16	60.002	55.935	64.728	72.662	47.959	79.746	0.38	0.00691698	162.837	170.259	181.119	199.194	120.453	222.118	0	0	1	TEX36	20634	in gene	MergedReg chr10 #12944	1	1	1	1	1	1
12945	10	125694887	125695216	329	7	91.27	80.894	85.199	38.742	25.332	37.289	-1.12	2.16288e-09	156.324	140.36	132.387	74.926	51.101	67.896	0	0	1	LOC283038	11808	in gene	MergedReg chr10 #12945	1	1	1	1	1	1
12946	10	125718997	125719965	968	14	114.447	118.988	109.159	113.12	59.813	90.108	-0.11	0.359567	226.344	286.534	243.658	265.896	166.445	194.959	1	2	3	LOC283038, FLJ37035, EDRF1	36238, 12, -34	downstream, in gene, upstream	MergedReg chr10 #12946	1	1	1	1	1	1
12947	10	125822836	125823619	783	14	46.115	45.181	47.367	38.669	19.419	36.237	-0.25	0.169413	69.206	70.595	73.909	58.479	40.151	64.986	1	2	3	UROS, MIR4484, BCCIP	41, 3487, -308	in gene, downstream, upstream	MergedReg chr10 #12947	1	1	1	1	1	1
12948	10	125824866	125825049	183	4	13.678	16.112	21.929	52.996	50.955	39.574	1.37	4.17767e-06	18.726	24.916	33.3	74.926	77.382	61.107	0	2	3	UROS, MIR4484, BCCIP	-1689, 5217, 1422	upstream, downstream, in gene	MergedReg chr10 #12948	0	0	0	1	1	1
12949	10	125879376	125879899	523	14	35.722	37.997	24.315	45.001	27.558	46.012	0.44	0.039878	84.675	79.731	60.102	122.44	69.352	118.333	0	1	1	DHX32	1678	in gene	MergedReg chr10 #12949	1	1	1	1	1	1
12950	10	125895611	125896915	1304	19	41.385	44.261	39.421	36.371	21.99	38.419	-0.07	0.697399	77.348	99.664	81.219	76.754	51.831	78.566	1	1	1	FANK1	39	in gene	MergedReg chr10 #12950	1	1	1	1	1	1
12951	10	125901078	125901290	212	5	23.03	20.645	26.338	30.023	14.6	27.159	0.21	0.582331	26.868	31.56	35.736	42.032	19.711	36.858	0	0	1	FANK1	4960	in gene	MergedReg chr10 #12951	0	0	1	0	0	1
12952	10	125934388	125934718	330	14	70.508	59.051	58.884	69.992	33.581	51.116	-0.11	0.672163	114.8	92.189	115.331	113.303	73.002	111.544	0	0	1	FANK1	38329	in gene	MergedReg chr10 #12952	1	1	1	1	1	1
12953	10	125973265	125973574	309	13	31.102	21.76	23.554	37.737	19.784	35.112	0.43	0.146416	54.55	46.51	46.295	81.322	46.721	89.235	0	1	2	FANK1, FANK1-AS1	77195, -146	in gene, upstream	MergedReg chr10 #12953	1	1	1	1	1	1
12954	10	125982260	125982780	520	14	25.749	23.462	22.691	28.097	11.407	19.156	-0.09	0.775634	60.25	62.29	54.417	78.581	33.581	41.708	0	0	2	FANK1, FANK1-AS1	86296, -9247	in gene, upstream	MergedReg chr10 #12954	1	1	1	1	1	1
12955	10	126001631	126001823	192	2	12.891	21.04	30.863	11.574	9.855	12.933	-0.46	0.256087	14.655	31.56	42.234	17.361	16.791	22.309	0	0	1	FANK1	105503	in gene	MergedReg chr10 #12955	0	1	1	0	0	0
12956	10	126013505	126014138	633	13	17.655	14.25	12.183	50.4	23.322	42.831	1.48	5.1629e-12	43.966	39.866	22.741	148.938	73.732	132.883	0	0	2	FANK1, ADAM12	117597, 374737	downstream, in gene	MergedReg chr10 #12956	1	1	0	1	1	1
12957	10	126049782	126050065	283	4	14.384	11.443	13.898	36.143	18.98	45.372	1.14	9.44262e-05	20.355	14.119	22.741	54.824	32.851	71.776	0	0	1	ADAM12	338635	in gene	MergedReg chr10 #12957	0	0	0	1	1	1
12958	10	126062386	126062892	506	14	129.863	124.995	133.91	121.184	67.481	102.39	-0.17	0.193611	277.637	274.906	288.328	278.688	153.304	227.937	0	0	1	ADAM12	325919	in gene	MergedReg chr10 #12958	1	1	1	1	1	1
12959	10	126063249	126063988	739	14	174.13	171.054	177.27	182.309	105.98	147.516	-0.01	0.953445	308.576	320.586	358.177	388.336	202.216	285.164	0	0	1	ADAM12	324940	in gene	MergedReg chr10 #12959	1	1	1	1	1	1
12960	10	126088248	126088440	192	7	41.388	44.71	46.701	76.144	41.976	56.904	0.53	0.0261248	55.365	63.951	69.849	104.165	55.482	70.806	0	0	1	ADAM12	300214	in gene	MergedReg chr10 #12960	0	0	0	1	0	1
12961	10	126090843	126091391	548	14	105.653	85.838	86.809	112.765	59.346	97.223	0.22	0.128131	219.016	181.056	184.368	222.037	124.833	190.109	0	0	1	ADAM12	297441	in gene	MergedReg chr10 #12961	1	1	1	1	1	1
12962	10	126119730	126119882	152	2	21.332	13.122	22.579	26.498	21.025	27.934	0.4	0.308447	29.311	16.611	32.488	32.894	30.661	39.768	0	0	1	ADAM12	268752	in gene	MergedReg chr10 #12962	0	0	0	1	0	0
12963	10	126161175	126161568	393	6	17.849	18.399	14.807	10.332	10.95	12.982	-0.15	0.703701	30.939	29.069	19.493	16.447	21.171	19.399	0	0	1	ADAM12	227187	in gene	MergedReg chr10 #12963	1	1	1	0	1	0
12964	10	126171562	126171916	354	14	24.203	23.179	23.48	32.728	12.875	27.688	0.32	0.306871	38.267	42.357	39.797	55.738	21.171	44.617	0	0	1	ADAM12	216819	in gene	MergedReg chr10 #12964	1	1	1	1	1	1
12965	10	126199215	126199629	414	14	252.898	230.121	226.414	250.714	123.486	211.075	-0.02	0.865331	407.093	363.773	361.425	401.129	193.455	324.932	0	0	1	ADAM12	189136	in gene	MergedReg chr10 #12965	1	1	1	1	1	1
12966	10	126204435	126204709	274	7	8.413	12.458	17.959	36.651	15.736	32.008	1.17	0.000180574	15.47	21.594	28.427	63.047	25.551	38.798	0	0	1	ADAM12	183986	in gene	MergedReg chr10 #12966	0	0	0	1	1	1
12967	10	126216432	126216933	501	12	23.306	23.099	33.046	14.734	9.673	18.611	-0.54	0.0543239	44.78	34.052	55.229	37.463	23.361	34.918	0	0	1	ADAM12	171876	in gene	MergedReg chr10 #12967	1	1	1	1	1	1
12968	10	126227632	126228137	505	14	41.625	40.696	42.539	59.164	38.919	59.955	0.53	0.00184443	111.543	119.597	136.448	178.178	119.723	154.221	0	0	1	ADAM12	160674	in gene	MergedReg chr10 #12968	1	1	1	1	1	1
12969	10	126247402	126248134	732	14	143.828	123.966	139.026	140.913	87.222	124.912	0.05	0.692485	293.107	292.348	289.953	316.151	186.885	249.276	0	0	1	ADAM12	140790	in gene	MergedReg chr10 #12969	1	1	1	1	1	1
12970	10	126253095	126254008	913	15	55.597	48.942	40.087	70.553	42.106	65.506	0.6	4.87888e-06	130.27	128.733	112.895	167.213	114.613	160.041	0	0	1	ADAM12	135007	in gene	MergedReg chr10 #12970	1	1	1	1	1	1
12971	10	126270110	126270485	375	14	153.203	161.885	157.701	189.752	126.476	185.341	0.31	0.00670764	255.654	308.958	298.887	367.32	216.086	331.721	0	0	1	ADAM12	118261	in gene	MergedReg chr10 #12971	1	1	1	1	1	1
12972	10	126315761	126316136	375	11	27.411	26.785	25.855	22.234	13.14	17.378	-0.34	0.274446	46.409	56.476	52.792	42.032	24.821	31.038	0	0	1	ADAM12	72610	in gene	MergedReg chr10 #12972	1	1	1	1	1	1
12973	10	126331205	126331534	329	9	19.459	21.012	23.635	41.483	20.295	29.971	0.68	0.0128407	40.709	42.357	47.919	88.632	48.181	62.077	0	0	1	ADAM12	57189	in gene	MergedReg chr10 #12973	0	1	0	1	1	1
12974	10	126350370	126351105	735	14	197.352	192.286	205.626	223.388	102.552	191.29	0.01	0.920891	486.069	489.184	528.737	573.824	262.077	467.514	0	0	1	ADAM12	37821	in gene	MergedReg chr10 #12974	1	1	1	1	1	1
12975	10	126376884	126377439	555	14	100.289	110.607	103.769	86.912	51.359	63.161	-0.41	0.00363482	236.928	270.754	233.911	191.884	122.643	171.68	0	0	1	ADAM12	11397	in gene	MergedReg chr10 #12975	1	1	1	1	1	1
12976	10	126384360	126384685	325	14	120.418	117.77	126.621	138.065	66.286	115.909	-0.02	0.922771	210.874	210.125	220.104	240.312	105.123	203.689	0	0	1	ADAM12	4036	in gene	MergedReg chr10 #12976	1	1	1	1	1	1
12977	10	126387101	126387539	438	12	61.995	43.544	44.612	35.179	28.419	29.861	-0.38	0.126784	107.473	75.579	80.407	59.393	62.052	50.437	1	1	1	ADAM12	1238	in gene	MergedReg chr10 #12977	1	1	1	1	1	1
12978	10	126387974	126388792	818	14	72.56	69.399	68.257	59.831	33.523	47.993	-0.31	0.0238879	111.543	117.105	108.022	85.891	59.862	71.776	1	1	1	ADAM12	175	in gene	MergedReg chr10 #12978	1	1	1	1	1	1
12979	10	126397723	126398531	808	14	108.349	118.351	117.081	116.325	65.73	84.161	-0.11	0.430958	280.08	347.163	372.796	381.026	206.596	266.735	0	0	1	ADAM12	-9569	upstream	MergedReg chr10 #12979	1	1	1	1	1	1
12980	10	126407902	126408141	239	14	47.732	46.51	49.95	51.283	34.858	49.346	0.12	0.666201	65.949	69.765	76.346	75.84	53.291	73.716	0	0	1	LINC00601	13858	downstream	MergedReg chr10 #12980	1	1	1	1	1	1
12981	10	126421757	126422256	499	14	66.153	59.435	67.006	100.168	68.166	93.6	0.69	1.55501e-06	110.729	99.664	120.204	169.954	133.594	179.44	0	2	3	LINC00601, LOC728158, C10orf90	-127, -1106, 249032	upstream, upstream, downstream	MergedReg chr10 #12981	1	1	1	1	1	1
12982	10	126433320	126433585	265	10	18.93	18.168	17.462	28.212	17.247	26.189	0.42	0.206031	23.611	34.052	32.488	50.255	29.201	53.347	0	0	2	LOC728158, C10orf90	10340, 237586	in gene, in gene	MergedReg chr10 #12982	1	0	0	1	1	1
12983	10	126458559	126458917	358	1	31.414	17.303	16.988	22.387	16.486	20.207	0.18	0.622637	39.895	26.577	30.051	52.996	35.041	39.768	0	0	1	C10orf90	212300	in gene	MergedReg chr10 #12983	1	0	0	0	0	0
12984	10	126459567	126460575	1008	17	37.479	36.088	35.081	79.848	52.491	62.577	1.1	3.21649e-19	139.226	117.936	139.697	307.014	164.985	215.328	0	0	1	C10orf90	210967	in gene	MergedReg chr10 #12984	1	1	1	1	1	1
12985	10	126504067	126504552	485	14	27.52	23.476	23.824	19.98	13.773	23.731	-0.05	0.895814	51.294	59.798	43.858	42.945	29.931	59.167	1	0	2	C10orf90, LOC105378549	166729, 7462	in gene, downstream	MergedReg chr10 #12985	1	1	1	1	1	1
12986	10	126536310	126536410	100	1	9.77	3.876	5.685	6.092	6.57	3.233	-0.08	0.912555	11.399	5.814	7.31	8.224	8.76	3.88	0	0	1	C10orf90	134678	in gene	MergedReg chr10 #12986	0	0	0	0	0	0
12987	10	126568936	126569254	318	1	20.762	15.199	14.376	9.137	3.731	7.469	-0.84	0.0277244	24.426	23.255	26.802	17.361	8.76	14.549	0	0	1	C10orf90	101943	in gene	MergedReg chr10 #12987	1	0	0	0	0	0
12988	10	126569671	126570328	657	14	39.447	42.855	41.787	34.585	22.266	35.791	-0.09	0.709346	98.516	94.681	90.153	93.201	59.862	88.265	0	0	1	C10orf90	101039	in gene	MergedReg chr10 #12988	1	1	1	1	1	1
12989	10	126598101	126598326	225	13	30.706	39.154	37.477	44.642	38.17	49.744	0.41	0.141033	54.55	67.273	62.539	80.409	70.812	93.115	0	0	2	C10orf90, LOC105378548	72825, -9334	in gene, upstream	MergedReg chr10 #12989	0	1	1	1	1	1
12990	10	126663368	126663671	303	13	26.144	25.931	20.936	58.58	33.5	46.342	1.09	2.97747e-06	35.824	50.663	39.797	102.338	67.892	70.806	0	0	1	C10orf90	7519	in gene	MergedReg chr10 #12990	1	1	0	1	1	1
12991	10	126663978	126664244	266	11	30.328	34.986	39.594	24.671	21.901	33.948	-0.1	0.774258	47.223	52.324	69.036	37.463	40.881	49.467	0	0	1	C10orf90	6927	in gene	MergedReg chr10 #12991	1	1	1	0	1	1
12992	10	126702207	126702415	208	3	10.449	11.627	15.896	21.669	13.557	16.073	0.47	0.251198	16.284	20.763	30.863	33.808	20.441	31.038	0	0	0				MergedReg chr10 #12992	0	0	0	1	1	1
12993	10	126749055	126749470	415	14	44.029	53.41	52.105	38.166	26.73	38.499	-0.27	0.242141	90.375	110.461	113.707	105.079	49.641	96.995	0	0	0				MergedReg chr10 #12993	1	1	1	1	1	1
12994	10	126783928	126784063	135	2	16.284	21.386	19.899	1.827	0	2.667	-2.44	3.1141e-08	20.355	28.238	21.117	1.827	0	3.88	0	0	0				MergedReg chr10 #12994	0	1	1	0	0	0
12995	10	126844340	126844655	315	4	10.259	11.71	19.493	20.885	5.84	13.191	-0.05	0.914215	17.098	23.255	30.051	33.808	14.6	26.189	0	0	0				MergedReg chr10 #12995	0	0	1	1	0	1
12996	10	126867418	126868110	692	14	169.462	143.871	154.427	80.492	59.795	79.007	-0.77	7.28422e-11	346.843	298.992	285.079	155.335	126.294	132.883	0	0	0				MergedReg chr10 #12996	1	1	1	1	1	1
12997	10	126902204	126902571	367	14	71.92	71.011	84.197	68.834	42.341	71.857	-0.07	0.738061	123.756	141.191	153.504	135.232	64.242	143.552	0	1	2	LOC105378550, DOCK1	2753, -3022	downstream, upstream	MergedReg chr10 #12997	1	1	1	1	1	1
12998	10	126905022	126905654	632	14	50.968	59.425	55.351	53.088	27.193	41.271	-0.23	0.192191	111.543	122.919	123.453	118.785	88.332	80.505	1	2	2	LOC105378550, DOCK1	-198, -71	upstream, upstream	MergedReg chr10 #12998	1	1	1	1	1	1
12999	10	126905946	126906280	334	5	28.349	30.277	31.528	23.84	17.653	32.449	0.07	0.833845	43.152	34.052	38.173	33.808	32.121	51.407	1	2	2	LOC105378550, DOCK1	-973, 704	upstream, in gene	MergedReg chr10 #12999	0	0	0	0	0	0
13000	10	126912759	126912893	134	1	11.806	15.78	3.249	19.645	9.49	18.672	0.56	0.244087	15.47	19.933	4.873	21.93	12.41	20.369	0	0	2	LOC105378550, DOCK1	-7686, 7417	upstream, in gene	MergedReg chr10 #13000	0	0	0	0	0	1
13001	10	126922152	126922433	281	8	31.301	36.728	29.058	44.468	18.899	34.379	0.14	0.664729	44.78	60.629	47.919	74.012	27.011	58.197	0	0	1	DOCK1	16883	in gene	MergedReg chr10 #13001	1	1	0	1	1	1
13002	10	126935365	126935857	492	14	31.156	41.194	32.325	29.91	20.1	35.435	-0.03	0.923404	41.523	82.223	64.975	73.099	50.371	74.686	0	0	1	DOCK1	30202	in gene	MergedReg chr10 #13002	1	1	1	1	1	1
13003	10	126972840	126973482	642	14	54.347	51.95	50.194	36.001	31.975	39.331	-0.19	0.353044	138.412	136.207	124.265	122.44	112.423	116.393	0	0	1	DOCK1	67752	in gene	MergedReg chr10 #13003	1	1	1	1	1	1
13004	10	127041568	127041953	385	8	10.96	9.519	10.684	43.789	22.799	34.694	1.71	4.60668e-11	21.983	17.441	18.68	83.15	37.231	61.107	0	0	1	DOCK1	136351	in gene	MergedReg chr10 #13004	0	0	0	1	1	1
13005	10	127145263	127145496	233	10	79.441	72.968	62.771	73.882	47.868	59.721	-0.11	0.666213	121.314	125.41	95.839	122.44	76.652	88.265	0	0	2	DOCK1, FAM196A	239970, 50837	in gene, in gene	MergedReg chr10 #13005	1	1	1	1	1	1
13006	10	127148110	127148634	524	4	25.189	21.75	19.137	29.582	19.574	24.916	0.42	0.0903208	33.382	34.882	28.427	38.377	38.691	38.798	0	0	2	DOCK1, FAM196A	242963, 47844	in gene, in gene	MergedReg chr10 #13006	1	0	0	0	1	0
13007	10	127148989	127149116	127	1	18.726	25.124	20.102	41.803	31.391	49.225	0.98	0.00139325	21.983	27.408	21.929	47.514	35.771	66.926	0	0	2	DOCK1, FAM196A	243643, 47164	in gene, in gene	MergedReg chr10 #13007	0	0	0	0	0	1
13008	10	127150112	127150480	368	13	22.322	31.837	26.464	66.703	34.919	57.065	1.03	3.04395e-07	28.497	52.324	41.422	93.201	51.101	83.415	0	0	2	DOCK1, FAM196A	244887, 45920	in gene, in gene	MergedReg chr10 #13008	0	1	1	1	1	1
13009	10	127195886	127196583	697	15	38.156	39.337	29.091	25.003	14.069	17.327	-0.58	0.00408372	58.621	73.917	51.98	42.945	33.581	32.008	1	1	2	DOCK1, FAM196A	290825, -18	in gene, upstream	MergedReg chr10 #13009	1	1	1	1	1	1
13010	10	127196724	127196937	213	3	25.356	24.085	28.659	28.848	18.563	27.02	0.03	0.948125	34.196	39.035	43.046	44.773	34.311	38.798	1	1	2	DOCK1, FAM196A	291421, -614	in gene, upstream	MergedReg chr10 #13010	0	0	0	0	0	1
13011	10	127243627	127243780	153	5	23.774	25.747	28.102	32.894	24.529	23.667	0.27	0.493195	31.753	33.221	39.797	43.859	30.661	33.948	0	0	1	DOCK1	338294	in gene	MergedReg chr10 #13011	0	0	0	1	1	1
13012	10	127405330	127405487	157	2	21.657	18.936	23.716	8.406	9.052	10.863	-0.65	0.114768	27.682	23.255	28.427	13.706	12.41	15.519	0	0	2	DOCK1, LOC105378551	499999, -8734	in gene, upstream	MergedReg chr10 #13012	1	0	1	0	0	0
13013	10	127485142	127485578	436	14	28.671	34.467	33.474	72.315	45.105	58.959	0.99	2.92833e-08	80.604	100.494	86.905	205.59	118.263	165.861	0	0	0				MergedReg chr10 #13013	1	1	1	1	1	1
13014	10	127492820	127493106	286	3	12.846	17.995	7.941	20.914	17.977	12.933	0.49	0.208278	26.868	54.815	17.868	47.514	48.911	35.888	0	0	0				MergedReg chr10 #13014	0	0	0	0	1	0
13015	10	127563900	127564165	265	2	5.428	5.721	7.851	12.894	6.388	10.669	0.5	0.274414	12.213	11.627	16.244	28.326	13.14	18.429	0	0	0				MergedReg chr10 #13015	0	0	0	0	0	0
13016	10	127694702	127694850	148	4	13.19	21.594	34.924	26.316	20.879	19.593	0.11	0.80917	17.912	29.069	44.671	32.894	30.661	24.249	0	0	0				MergedReg chr10 #13016	0	0	1	0	0	0
13017	10	127853894	127854260	366	14	28.793	38.657	30.79	34.223	19.445	27.864	-0.07	0.82453	70.02	101.325	67.412	86.805	48.911	66.926	0	0	0				MergedReg chr10 #13017	1	1	1	1	1	1
13018	10	127877789	127878003	214	1	13.841	12.933	16.824	20.233	7.613	10.531	0.03	0.954043	17.098	15.78	20.305	24.671	10.22	15.519	0	0	1	CLRN3	15051	in gene	MergedReg chr10 #13018	0	0	0	1	0	0
13019	10	127889544	127890088	544	7	12.467	13.63	8.265	22.575	12.367	24.306	0.91	0.00117752	19.541	31.56	21.117	63.047	37.231	46.557	0	0	1	CLRN3	3131	in gene	MergedReg chr10 #13019	1	0	0	1	1	1
13020	10	127906731	127907413	682	14	94.988	86.85	90.153	88.806	39.386	80.367	-0.15	0.32039	184.006	205.142	194.114	175.437	83.222	176.53	1	1	1	PTPRE	11	in gene	MergedReg chr10 #13020	1	1	1	1	1	1
13021	10	127907787	127908119	332	4	48.933	58.054	51.899	44.316	25.551	39.38	-0.24	0.294956	77.348	93.02	85.28	64.875	52.562	78.566	1	1	1	PTPRE	892	in gene	MergedReg chr10 #13021	1	1	1	0	0	0
13022	10	127908454	127909138	684	14	78.976	76.686	76.423	127.966	56.107	104.8	0.48	9.76437e-05	185.634	198.497	180.307	321.634	150.384	259.945	0	1	1	PTPRE	1735	in gene	MergedReg chr10 #13022	1	1	1	1	1	1
13023	10	127922696	127923485	789	14	99.941	96.757	97.26	90.269	48.212	70.442	-0.23	0.0629175	261.354	284.873	243.658	269.551	169.365	181.38	0	0	1	PTPRE	16029	in gene	MergedReg chr10 #13023	1	1	1	1	1	1
13024	10	127928140	127928445	305	4	14.565	22.055	22.019	17.666	11.356	19.399	0.02	0.968751	24.426	34.052	31.675	33.808	26.281	44.617	0	0	1	PTPRE	21231	in gene	MergedReg chr10 #13024	0	1	1	0	1	1
13025	10	127945273	127945708	435	14	27.392	27.585	26.86	34.134	12.098	30.068	0.03	0.937907	52.922	49.832	60.914	76.754	25.551	58.197	0	0	1	PTPRE	38429	in gene	MergedReg chr10 #13025	1	1	1	1	1	1
13026	10	127977466	127978050	584	14	67.62	63.995	65.317	97.865	43.455	90.664	0.41	0.00758616	142.483	141.191	158.377	220.21	86.142	195.929	0	0	1	PTPRE	70697	in gene	MergedReg chr10 #13026	1	1	1	1	1	1
13027	10	127990341	127990665	324	7	20.843	27.241	16.731	32.712	20.66	35.209	0.67	0.0132624	26.054	38.205	21.929	52.996	35.771	47.527	0	0	1	PTPRE	83442	in gene	MergedReg chr10 #13027	0	0	0	1	1	1
13028	10	127990982	127991992	1010	18	81.261	69.952	66.023	64.05	31.626	68.741	-0.17	0.270192	205.175	199.328	181.119	173.609	88.332	154.221	0	0	1	PTPRE	84426	in gene	MergedReg chr10 #13028	1	1	1	1	1	1
13029	10	128000764	128001059	295	14	28.008	31.394	26.884	58.844	32.997	60.234	0.92	3.8682e-05	46.409	64.782	45.483	121.526	62.052	122.213	0	0	1	PTPRE	93850	in gene	MergedReg chr10 #13029	1	1	1	1	1	1
13030	10	128011294	128011774	480	14	30.939	42.08	40.989	36.671	18.056	32.913	-0.12	0.663038	74.905	108.8	98.275	88.632	59.862	92.145	0	0	1	PTPRE	104473	in gene	MergedReg chr10 #13030	1	1	1	1	1	1
13031	10	128037117	128037457	340	13	30.421	27.257	27.245	42.364	27.873	35.183	0.45	0.060707	57.807	56.476	56.853	86.805	75.922	80.505	0	0	1	PTPRE	130226	in gene	MergedReg chr10 #13031	1	1	1	1	1	1
13032	10	128047392	128047807	415	14	87.619	94.297	83.094	88.562	60.367	76.626	-0.02	0.916117	186.449	216.769	181.119	206.504	134.324	167.801	0	0	2	PTPRE, LOC105378553	140538, 15477	in gene, downstream	MergedReg chr10 #13032	1	1	1	1	1	1
13033	10	128064458	128065264	806	14	46.083	46.609	41.357	80.811	39.304	73.677	0.73	3.96276e-08	103.402	121.258	108.834	171.782	79.572	161.011	0	1	2	PTPRE, LOC105378553	157800, -1785	in gene, upstream	MergedReg chr10 #13033	1	1	1	1	1	1
13034	10	128069435	128069756	321	13	32.242	44.018	30.863	35.361	22.485	36.567	0.05	0.877781	53.736	91.359	63.351	66.703	55.482	65.956	0	1	2	PTPRE, LOC105378553	162534, -6519	in gene, upstream	MergedReg chr10 #13034	1	1	1	0	1	1
13035	10	128078432	128078780	348	13	17.32	23.859	19.567	19.77	14.202	20.81	-0.07	0.847105	40.709	59.798	42.234	52.996	46.721	52.377	0	0	1	PTPRE	171545	in gene	MergedReg chr10 #13035	1	1	1	0	1	1
13036	10	128088373	128088556	183	1	10.313	4.845	17.733	8.985	10.95	8.891	-0.07	0.899771	21.169	10.797	27.614	10.965	18.98	17.459	0	0	2	PTPRE, MKI67	181403, 37899	downstream, downstream	MergedReg chr10 #13036	0	0	0	0	0	0
13037	10	128125975	128127017	1042	14	49.493	51.392	50.036	45.631	29.024	45.029	-0.1	0.545413	148.182	183.548	158.377	173.609	95.633	119.303	1	1	1	MKI67	-133	upstream	MergedReg chr10 #13037	1	1	1	1	1	1
13038	10	128150051	128150519	468	14	67.112	64.781	63.003	56.913	21.796	42.401	-0.47	0.014128	118.871	133.716	121.017	120.613	52.562	97.965	1	0	0				MergedReg chr10 #13038	1	1	1	1	1	1
13039	10	128173481	128173700	219	6	29.543	30.492	38.289	19.319	22.005	19.676	-0.44	0.202106	45.594	52.324	53.605	32.894	33.581	25.219	0	0	0				MergedReg chr10 #13039	1	1	1	0	1	1
13040	10	128178445	128178589	144	2	25.647	34.675	40.813	37.006	22.083	27.159	-0.15	0.710735	40.709	52.324	54.417	55.738	40.151	40.738	0	0	0				MergedReg chr10 #13040	0	0	1	0	0	0
13041	10	128211859	128212368	509	14	27.886	29.017	33.452	28.44	15.741	28.431	-0.13	0.661422	64.321	64.782	73.909	67.616	36.501	64.016	0	0	0				MergedReg chr10 #13041	1	1	1	1	1	1
13042	10	128263993	128264143	150	5	13.841	22.757	17.868	14.985	21.171	19.399	0.2	0.675529	20.355	29.899	28.427	21.93	29.931	29.098	0	0	0				MergedReg chr10 #13042	0	1	0	0	1	0
13043	10	129466824	129467309	485	2	17.803	23.31	18.789	3.274	3.313	1.617	-2.18	8.34055e-11	26.868	44.018	32.488	7.31	5.84	2.91	1	1	1	MGMT	-124	upstream	MergedReg chr10 #13043	1	1	0	0	0	0
13044	10	129531906	129532436	530	1	11.602	8.513	7.259	2.575	2.389	1.617	-1.66	6.50022e-05	17.912	17.441	17.868	4.569	3.65	1.94	0	0	1	MGMT	64981	in gene	MergedReg chr10 #13044	1	0	0	0	0	0
13045	10	130110191	130111657	1466	14	167.634	153.558	154.793	140.397	69.241	125.629	-0.22	0.00592193	334.63	365.434	339.496	309.755	187.615	286.134	1	2	2	LINC00959, LOC102724883	-107, -295	upstream, upstream	MergedReg chr10 #13045	1	1	1	1	1	1
13046	10	130127709	130128050	341	14	26.35	31.56	33.005	26.415	16.459	24.425	-0.2	0.519721	52.922	68.104	59.29	58.479	48.181	40.738	0	0	2	LOC102724883, GLRX3	16660, -8496	downstream, upstream	MergedReg chr10 #13046	1	1	1	1	1	1
13047	10	130136083	130137490	1407	18	46.298	40.262	44.375	46.476	23.328	40.495	0.03	0.867368	117.243	133.716	124.265	106.907	62.782	90.205	1	1	1	GLRX3	411	in gene	MergedReg chr10 #13047	1	1	1	1	1	1
13048	10	130179750	130179909	159	2	31.265	27.075	36.873	24.305	19.419	19.593	-0.2	0.642109	35.01	29.899	39.797	25.584	22.631	21.339	0	0	1	GLRX3	43454	in gene	MergedReg chr10 #13048	1	0	0	0	0	1
13049	10	130190113	130190705	592	14	65.225	59.152	52.928	62.794	27.822	45.264	-0.09	0.663316	115.614	102.156	103.961	111.475	62.052	101.844	1	0	1	GLRX3	54034	downstream	MergedReg chr10 #13049	1	1	1	1	1	1
13050	10	131872977	131873130	153	1	7.328	7.807	8.447	6.579	5.84	7.566	-0.05	0.937219	8.142	10.797	12.995	9.137	9.49	9.699	0	2	2	LOC105378565, LOC105378566	2271, -2398	in gene, upstream	MergedReg chr10 #13050	0	0	0	0	0	0
13051	10	131874987	131875366	379	14	29.786	24.501	25.584	19.188	17.642	25.219	-0.07	0.855486	66.763	59.798	43.858	38.377	48.911	57.227	0	2	3	LOC105378565, LOC105378566, LOC101929806	148, -275, 14620	in gene, upstream, downstream	MergedReg chr10 #13051	1	1	1	1	1	1
13052	10	131885315	131885690	375	14	49.369	45.604	46.59	58.479	35.107	58.638	0.2	0.374227	92.817	101.325	93.402	120.613	71.542	116.393	1	0	3	LOC105378565, LOC105378566, LOC101929806	-10178, 10051, 4294	upstream, downstream, in gene	MergedReg chr10 #13052	1	1	1	1	1	1
13053	10	131891219	131891460	241	11	17.607	20.556	23.655	52.54	22.083	41.223	0.86	0.00216158	23.611	32.391	37.361	81.322	37.231	60.137	0	1	2	LOC101929806, PPP2R2D	-1543, -9305	upstream, upstream	MergedReg chr10 #13053	0	1	1	1	0	1
13054	10	131900241	131901076	835	14	86.147	75.387	85.936	67.124	32.598	63.196	-0.29	0.0358674	198.661	179.395	199.799	170.868	101.473	184.29	1	1	1	PPP2R2D	14	in gene	MergedReg chr10 #13054	1	1	1	1	1	1
13055	10	131903797	131903965	168	4	37.29	44.35	32	66.337	31.683	48.497	0.34	0.246009	47.223	58.968	43.046	82.236	38.691	65.956	0	0	1	PPP2R2D	3237	in gene	MergedReg chr10 #13055	0	0	0	1	1	1
13056	10	131945942	131946880	938	14	46.599	37.485	40.312	47.331	31.829	47.463	0.28	0.0654798	123.756	119.597	113.707	113.303	103.663	121.243	0	0	1	PPP2R2D	45767	in gene	MergedReg chr10 #13056	1	1	1	1	1	1
13057	10	131947080	131947215	135	1	48.24	42.565	37.97	40.889	23.726	36.373	-0.23	0.50168	50.48	45.679	47.919	43.859	28.471	39.768	0	0	1	PPP2R2D	46503	in gene	MergedReg chr10 #13057	0	0	1	0	0	0
13058	10	131947790	131948228	438	14	49.956	52.679	46.585	66.963	42.341	65.263	0.4	0.0275058	93.631	118.766	82.844	82.236	89.793	108.634	0	0	1	PPP2R2D	47365	in gene	MergedReg chr10 #13058	1	1	1	1	1	1
13059	10	131979909	131980039	130	1	40.099	32.806	25.99	52.311	28.836	48.74	0.43	0.16733	42.338	37.374	30.863	62.134	32.121	60.137	1	1	2	PPP2R2D, BNIP3	79330, 2039	downstream, in gene	MergedReg chr10 #13059	0	0	0	1	0	0
13060	10	131981412	131982243	831	14	94.508	85.832	90.028	96.188	51.916	87.034	0.02	0.8927	238.556	197.667	237.972	243.053	156.224	250.246	1	1	1	BNIP3	186	in gene	MergedReg chr10 #13060	1	1	1	1	1	1
13061	10	131983890	131984121	231	9	41.291	27.052	32.72	109.387	65.389	101.429	1.51	1.47972e-13	56.179	34.052	43.046	148.025	87.603	135.792	0	1	1	BNIP3	-1992	upstream	MergedReg chr10 #13061	0	0	0	1	1	1
13062	10	131997810	131997990	180	1	8.413	14.673	13.943	7.614	2.068	4.656	-0.91	0.0588137	11.399	17.441	20.305	9.137	3.65	6.79	0	0	0				MergedReg chr10 #13062	0	1	0	0	0	0
13063	10	132001446	132001862	416	9	19.854	10.541	10.309	20.102	9.434	15.892	0.26	0.493636	33.382	21.594	16.244	26.498	16.061	24.249	0	0	0				MergedReg chr10 #13063	1	0	0	1	0	0
13064	10	132023121	132023496	375	12	28.497	25.193	26.532	23.529	20.319	16.327	-0.09	0.808332	59.436	55.646	54.417	55.738	42.341	38.798	0	0	0				MergedReg chr10 #13064	1	1	1	1	1	1
13065	10	132027538	132027695	157	1	30.613	20.099	16.731	28.143	19.565	31.426	0.24	0.568255	39.895	30.73	24.366	41.118	26.281	46.557	0	0	1	JAKMIP3	-8491	upstream	MergedReg chr10 #13065	0	0	0	0	0	1
13066	10	132065540	132066343	803	14	66.894	69.233	73.909	59.868	43.305	64.482	0.01	0.967104	157.138	167.768	181.119	158.989	113.883	164.891	1	0	1	JAKMIP3	29834	in gene	MergedReg chr10 #13066	1	1	1	1	1	1
13067	10	132096231	132096500	269	5	13.23	14.846	12.792	32.894	18.342	31.281	0.96	0.00155959	23.611	28.238	27.614	63.047	35.771	63.047	0	0	1	JAKMIP3	60258	in gene	MergedReg chr10 #13067	0	0	0	1	1	1
13068	10	132129378	132129712	334	5	11.236	5.648	6.579	17.087	19.2	22.018	1.49	1.10931e-05	16.284	8.305	9.746	23.757	40.151	36.858	0	0	1	JAKMIP3	93438	in gene	MergedReg chr10 #13068	0	0	0	1	1	1
13069	10	132142528	132142959	431	7	6.106	10.5	10.268	18.862	9.883	22.17	0.88	0.0107219	14.655	20.763	24.366	42.945	23.361	40.738	0	0	1	JAKMIP3	106636	in gene	MergedReg chr10 #13069	0	0	0	1	0	1
13070	10	132163470	132163753	283	10	14.836	14.304	16.424	31.473	11.599	23.387	0.5	0.145884	26.054	29.069	32.488	46.6	22.631	32.978	0	0	1	JAKMIP3	127504	in gene	MergedReg chr10 #13070	0	0	0	1	0	1
13071	10	132194358	132194567	209	2	13.492	11.39	9.514	16.317	14.809	14.549	0.45	0.304249	20.355	17.441	15.432	24.671	20.441	22.309	0	0	2	JAKMIP3, DPYSL4	158355, 9475	downstream, in gene	MergedReg chr10 #13071	0	0	0	0	0	0
13072	10	132223051	132223558	507	14	56.891	47.652	52.133	56.309	35.543	58.682	0.18	0.355381	137.597	137.038	142.134	149.852	101.473	156.161	0	0	1	STK32C	108952	in gene	MergedReg chr10 #13072	1	1	1	1	1	1
13073	10	132230354	132230561	207	2	25.356	14.594	29.355	1.827	2.92	1.94	-2.37	8.96178e-09	36.638	21.594	43.046	1.827	5.84	1.94	0	0	1	STK32C	101799	in gene	MergedReg chr10 #13073	0	1	1	0	0	0
13074	10	132257119	132257595	476	14	31.373	34.273	40.88	51.413	23.555	46.299	0.35	0.120853	85.49	100.494	119.392	149.852	82.492	120.273	0	0	1	STK32C	74899	in gene	MergedReg chr10 #13074	1	1	1	1	1	1
13075	10	132307558	132308631	1073	26	49.098	58.288	52.3	61.109	34.643	47.586	0.08	0.617536	93.631	110.461	109.646	123.354	81.762	82.445	1	0	1	STK32C	24162	in gene	MergedReg chr10 #13075	1	1	1	1	1	1
13076	10	132320051	132320581	530	14	39.943	37.52	48.588	58.21	32.765	47.756	0.33	0.0707188	113.172	126.241	138.073	162.644	119.723	157.131	0	0	2	STK32C, LRRC27	11940, -9747	in gene, upstream	MergedReg chr10 #13076	1	1	1	1	1	1
13077	10	132322660	132322981	321	8	14.818	15.033	18.031	41.392	26.281	24.637	1.02	0.000211475	19.541	25.747	30.051	50.255	43.071	34.918	0	1	2	STK32C, LRRC27	9436, -7243	in gene, upstream	MergedReg chr10 #13077	0	0	0	1	1	1
13078	10	132331475	132332541	1066	16	45.545	46.459	49.002	47.929	22.631	44.03	-0.1	0.569148	130.27	143.682	147.007	158.989	83.222	123.183	1	2	2	STK32C, LRRC27	248, 1945	in gene, in gene	MergedReg chr10 #13078	1	1	1	1	1	1
13079	10	132352554	132353038	484	14	19.812	19.158	23.283	26.316	16.109	22.697	0.25	0.385126	56.179	60.629	61.727	68.53	47.451	65.956	1	0	1	LRRC27	22733	in gene	MergedReg chr10 #13079	1	1	1	1	1	1
13080	10	132387824	132388177	353	12	34.936	26.049	41.717	27.91	17.919	26.541	-0.3	0.301801	66.763	53.985	90.153	53.91	54.752	55.287	1	0	2	LRRC27, PWWP2B	57937, -9197	downstream, upstream	MergedReg chr10 #13080	1	0	1	1	1	1
13081	10	132393464	132393652	188	4	38.267	36.128	38.038	47.666	24.334	34.595	0.11	0.736305	49.665	44.018	43.858	57.565	33.581	49.467	0	1	1	PWWP2B	-3639	upstream	MergedReg chr10 #13081	0	1	1	1	0	0
13082	10	132396610	132396741	131	1	31.957	33.429	32.082	42.945	30.661	58.197	0.44	0.178346	36.638	38.205	38.985	50.255	37.231	67.896	1	1	1	PWWP2B	-522	upstream	MergedReg chr10 #13082	0	0	0	0	0	1
13083	10	132397770	132398139	369	9	20.503	23.028	26.655	33.06	28.803	44.97	0.77	0.000989399	38.267	29.069	35.736	51.169	51.101	61.107	0	1	1	PWWP2B	757	in gene	MergedReg chr10 #13083	0	0	1	1	1	1
13084	10	132421194	132421733	539	12	5.22	8.94	5.399	32.249	14.343	24.819	1.68	8.38665e-10	12.213	17.441	9.746	68.53	31.391	47.527	0	0	1	PWWP2B	24266	downstream	MergedReg chr10 #13084	0	0	0	1	1	1
13085	10	132443741	132443852	111	1	69.816	64.366	55.635	81.551	64.607	66.199	0.22	0.419497	87.932	76.409	71.473	95.028	79.572	79.536	0	2	2	LOC105378568, C10orf91	-1450, -1414	upstream, upstream	MergedReg chr10 #13085	0	0	0	0	0	0
13086	10	132446876	132447000	124	1	53.126	60.214	49.95	62.819	40.699	49.467	0.11	0.72368	57.807	70.595	57.666	70.357	47.451	58.197	0	2	3	LOC105378568, C10orf91, LOC105378570	-4592, 1728, 17086	upstream, in gene, downstream	MergedReg chr10 #13086	0	1	0	0	0	0
13087	10	132447762	132448530	768	14	53.736	44.953	46.058	61.943	34.128	52.337	0.27	0.0806217	128.641	125.41	129.139	168.127	116.803	156.161	0	1	3	LOC105378568, C10orf91, LOC105378570	-5800, 2936, 15878	upstream, in gene, downstream	MergedReg chr10 #13087	1	1	1	1	1	1
13088	10	132453057	132453542	485	14	33.11	34.052	39.039	36.732	19.857	39.121	0.01	0.973981	54.55	68.934	89.341	73.099	50.371	66.926	1	1	3	C10orf91, LOC105378570, LOC105378569	8089, 10725, -7290	downstream, downstream, upstream	MergedReg chr10 #13088	1	1	1	1	1	1
13089	10	132458489	132458989	500	14	36.028	34.311	42.691	38.377	16.334	33.888	-0.19	0.442614	83.047	88.037	100.712	95.028	49.641	88.265	0	1	2	LOC105378570, LOC105378569	5285, -1850	in gene, upstream	MergedReg chr10 #13089	1	1	1	1	1	1
13090	10	132480558	132480685	127	1	19.337	16.195	16.041	24.442	12.045	19.884	0.14	0.767977	21.169	21.594	17.868	27.412	13.87	24.249	0	0	0				MergedReg chr10 #13090	0	0	0	1	0	0
13091	10	132482096	132482478	382	12	34.739	35.367	27.682	39.138	26.585	31.523	0.13	0.655412	80.604	84.714	74.722	96.856	66.432	63.047	0	0	0				MergedReg chr10 #13091	1	1	1	1	1	1
13092	10	132516924	132517763	839	14	164.526	162.138	165.116	152.898	89.522	118.082	-0.19	0.040387	428.262	420.25	428.837	442.246	238.717	326.872	0	0	0				MergedReg chr10 #13092	1	1	1	1	1	1
13093	10	132526839	132527118	279	5	13.841	10.52	18.319	22.336	11.356	18.968	0.44	0.246491	24.426	21.594	34.112	49.342	27.741	40.738	0	0	0				MergedReg chr10 #13093	0	0	1	1	0	0
13094	10	132532691	132533161	470	14	159.255	161.068	149.876	176.046	111.06	154.027	0.15	0.218911	278.452	333.874	275.333	356.356	235.067	319.112	0	1	1	INPP5A	-4858	upstream	MergedReg chr10 #13094	1	1	1	1	1	1
13095	10	132536844	132537866	1022	14	127.954	130.394	127.21	123.611	60.888	102.845	-0.14	0.197021	280.894	291.517	277.77	281.43	154.034	212.418	1	1	1	INPP5A	-429	upstream	MergedReg chr10 #13095	1	1	1	1	1	1
13096	10	132565726	132565872	146	2	7.056	5.814	11.371	3.107	4.38	20.692	-0.01	0.987775	10.584	9.966	18.68	7.31	4.38	29.098	0	0	1	INPP5A	28015	in gene	MergedReg chr10 #13096	0	0	1	0	0	1
13097	10	132571778	132572613	835	14	70.427	82.989	76.94	78.3	51.382	71.664	0.06	0.703328	190.52	244.177	190.865	231.174	156.954	197.869	0	0	1	INPP5A	34411	in gene	MergedReg chr10 #13097	1	1	1	1	1	1
13098	10	132577723	132577831	108	1	17.098	14.742	14.62	20.102	7.665	13.337	-0.12	0.839427	20.355	18.272	17.868	24.671	9.49	18.429	0	0	1	INPP5A	39993	in gene	MergedReg chr10 #13098	0	0	0	0	0	0
13099	10	132591209	132591537	328	6	11.724	15.946	12.751	17.726	24.821	24.249	0.82	0.00847231	25.24	34.052	30.863	45.687	54.752	58.197	0	0	1	INPP5A	53589	in gene	MergedReg chr10 #13099	0	0	0	0	1	1
13100	10	132633060	132633380	320	3	15.958	19.268	22.985	20.924	13.505	18.914	0.09	0.820982	30.939	37.374	40.61	34.722	30.661	35.888	0	0	1	INPP5A	95436	in gene	MergedReg chr10 #13100	0	0	1	1	0	0
13101	10	132637877	132638255	378	12	28.7	30.937	23.283	27.336	16.547	28.856	-0.03	0.935113	60.25	73.917	54.417	52.083	39.421	56.257	0	0	1	INPP5A	100282	in gene	MergedReg chr10 #13101	1	1	1	1	1	1
13102	10	132654790	132655100	310	12	30.125	20.948	22.471	20.508	12.897	20.8	-0.15	0.693356	41.523	32.391	30.863	31.067	18.98	32.008	0	0	1	INPP5A	117161	in gene	MergedReg chr10 #13102	1	1	1	1	1	1
13103	10	132666015	132666599	584	14	52.579	45.461	47.449	70.117	46.376	61.26	0.54	0.000309527	140.04	140.36	126.702	190.056	132.864	181.38	0	0	1	INPP5A	128523	in gene	MergedReg chr10 #13103	1	1	1	1	1	1
13104	10	132684311	132684734	423	11	18.288	22.169	19.43	60.377	29.706	51.929	1.32	5.91986e-10	30.939	55.646	47.919	119.699	75.192	100.874	0	0	1	INPP5A	146738	in gene	MergedReg chr10 #13104	0	0	0	1	1	1
13105	10	132685117	132685776	659	15	46.641	46.431	40.029	47.819	29.131	39.629	0.08	0.713284	82.233	71.426	71.473	102.338	59.132	92.145	0	0	1	INPP5A	147662	in gene	MergedReg chr10 #13105	1	1	1	1	1	1
13106	10	132904203	132904455	252	3	7.735	12.043	12.589	14.62	8.669	15.519	0.31	0.504591	16.284	19.933	21.929	23.757	15.33	25.219	0	0	1	CFAP46	38834	in gene	MergedReg chr10 #13106	0	0	0	0	1	0
13107	10	132940448	132940570	122	1	17.098	18.064	20.914	28.097	16.243	16.489	0.36	0.425874	19.541	20.763	25.99	39.291	20.441	21.339	0	1	3	CFAP46, LOC105378572, LINC01166	2654, -2858, 24780	in gene, upstream, downstream	MergedReg chr10 #13107	0	0	0	0	0	0
13108	10	132962046	132962360	314	2	4.967	4.817	5.198	8.863	5.037	4.559	0.5	0.316901	7.328	7.475	7.31	10.965	12.41	8.73	0	2	3	LINC01166, LINC01167, LINC01168	3086, 34, -3331	in gene, in gene, upstream	MergedReg chr10 #13108	0	0	0	0	0	0
13109	10	133143996	133144180	184	6	14.655	15.365	15.973	17.361	19.102	20.046	0.35	0.404578	18.726	22.424	21.117	24.671	23.361	27.159	0	0	0				MergedReg chr10 #13109	0	0	0	0	1	1
13110	10	133159012	133159153	141	1	8.142	14.534	18.68	18.732	13.688	12.367	0.12	0.822936	8.142	16.611	23.554	22.843	18.25	16.489	0	1	1	KNDC1	-1385	upstream	MergedReg chr10 #13110	0	1	0	0	0	0
13111	10	133242935	133243136	201	3	12.794	23.374	24.482	17.753	13.349	15.242	-0.11	0.803855	17.098	32.391	34.924	22.843	27.011	25.219	0	0	3	VENTX, MIR202HG, MIR202	5131, 4850, 4585	downstream, downstream, downstream	MergedReg chr10 #13111	0	1	0	1	0	0
13112	10	133247086	133247240	154	3	23.937	18.936	29.564	31.25	25.113	24.831	0.35	0.36166	29.311	21.594	36.549	40.204	35.041	31.038	0	2	3	VENTX, MIR202HG, MIR202	9259, 722, 457	downstream, in gene, downstream	MergedReg chr10 #13112	0	0	0	0	1	0
13113	10	133257583	133257965	382	12	68.12	62.498	66.667	62.286	37.353	44.375	-0.17	0.417597	103.402	103.817	83.656	87.718	59.862	61.107	0	0	3	MIR202HG, MIR202, ADAM8	-9889, -10154, 19129	upstream, upstream, downstream	MergedReg chr10 #13113	1	1	1	1	1	0
13114	10	133258921	133259961	1040	14	105.183	101.299	92.717	118.928	64.698	91.902	0.16	0.173272	292.293	288.195	268.023	326.202	159.144	231.817	0	0	1	ADAM8	17462	downstream	MergedReg chr10 #13114	1	1	1	1	1	1
13115	10	133278379	133279333	954	14	114.637	103.9	104.8	137.578	69.668	120.855	0.26	0.0118284	220.644	223.413	237.16	278.688	156.954	252.186	0	1	2	ADAM8, TUBGCP2	-1953, 33481	upstream, in gene	MergedReg chr10 #13115	1	1	1	1	1	1
13116	10	133293025	133293715	690	14	29.272	28.475	23.012	49.733	26.559	37.135	0.71	8.53724e-05	70.834	76.409	73.097	150.766	80.302	97.965	0	0	1	TUBGCP2	18967	in gene	MergedReg chr10 #13116	1	1	1	1	1	1
13117	10	133307821	133309517	1696	27	53.951	52.606	54.264	60.737	30.399	56.458	0.16	0.186092	139.226	125.41	125.89	129.75	73.732	133.853	1	1	2	TUBGCP2, ZNF511	3668, -220	in gene, upstream	MergedReg chr10 #13117	1	1	1	1	1	1
13118	10	133313944	133314200	256	11	37.656	47.029	39.29	53.111	31.482	47.891	0.35	0.188757	57.807	74.748	63.351	89.546	65.702	85.355	0	1	3	TUBGCP2, ZNF511, CALY	-1735, 5183, 22899	upstream, downstream, downstream	MergedReg chr10 #13118	0	0	0	1	1	1
13119	10	133318561	133318949	388	14	59.029	68.242	70.052	35.255	19.041	27.967	-0.98	5.46359e-07	106.658	117.936	122.641	65.789	58.402	50.437	1	1	3	TUBGCP2, ZNF511, CALY	-6418, 9866, 18216	upstream, downstream, downstream	MergedReg chr10 #13119	1	1	1	1	1	1
13120	10	133324214	133324401	187	3	18.998	35.713	21.658	15.533	13.749	21.339	-0.39	0.320319	25.24	46.51	29.239	21.93	16.061	25.219	0	0	1	CALY	12664	in gene	MergedReg chr10 #13120	0	1	0	0	0	1
13121	10	133327696	133328186	490	4	18.346	18.825	25.557	28.082	14.162	20.433	0.3	0.271732	26.868	34.882	34.924	46.6	28.471	28.128	0	0	1	CALY	9030	in gene	MergedReg chr10 #13121	0	0	0	1	0	0
13122	10	133329628	133330126	498	14	55.314	50.818	56.447	44.659	31.619	47.346	-0.15	0.483884	115.614	117.105	132.387	112.389	73.732	109.604	1	0	1	CALY	7094	in gene	MergedReg chr10 #13122	1	1	1	1	1	1
13123	10	133334949	133335599	650	13	13.841	15.157	14.741	12.975	10.439	16.829	0.18	0.570553	29.311	31.56	36.549	29.239	21.901	41.708	1	1	2	CALY, BANF1P2	1697, 9725	in gene, downstream	MergedReg chr10 #13123	1	1	1	0	1	1
13124	10	133357214	133357998	784	12	14.427	24.218	17.608	15.862	6.804	16.605	-0.26	0.382302	20.355	36.543	26.802	31.067	17.52	28.128	1	1	3	PRAP1, FUOM, ECHS1	10266, 419, 15798	downstream, in gene, downstream	MergedReg chr10 #13124	1	1	1	1	1	0
13125	10	133373195	133373801	606	14	111.029	116.362	117.554	100.943	59.016	82.496	-0.24	0.0499119	271.938	291.517	301.323	269.551	170.095	206.598	1	3	3	ECHS1, MIR3944, PAOX	-94, -1835, -5739	upstream, upstream, upstream	MergedReg chr10 #13125	1	1	1	1	1	1
13126	10	133378221	133379025	804	14	45.562	43.221	37.978	32.054	19.652	31.737	-0.19	0.331842	61.878	59.798	52.792	51.169	34.311	49.467	1	3	3	ECHS1, MIR3944, PAOX	-5219, -6960, -614	upstream, upstream, upstream	MergedReg chr10 #13126	1	1	1	1	1	1
13127	10	133379246	133379711	465	14	38.092	46.391	45.657	43.402	23.517	41.153	-0.04	0.880382	59.436	79.731	73.097	71.271	52.562	70.806	1	2	3	ECHS1, MIR3944, PAOX	-6074, -7815, 241	upstream, upstream, in gene	MergedReg chr10 #13127	1	1	1	1	1	1
13128	10	133393978	133394572	594	14	137.126	124.536	116.4	123.45	61.245	97.148	-0.13	0.335114	264.61	260.787	241.221	235.743	139.434	188.169	1	1	2	PAOX, MTG1	15038, 158	downstream, in gene	MergedReg chr10 #13128	1	1	1	1	1	1
13129	10	133422982	133423124	142	1	6.106	8.305	14.01	5.939	3.65	5.577	-0.46	0.371212	8.142	9.136	15.432	7.31	5.11	7.76	1	1	2	MTG1, SPRN	28936, 1564	downstream, in gene	MergedReg chr10 #13129	0	0	1	0	0	0
13130	10	133437869	133438143	274	10	36.435	30.211	29.645	34.722	21.536	25.946	-0.03	0.94337	61.064	55.646	47.107	63.047	37.961	43.648	0	0	0				MergedReg chr10 #13130	1	0	1	0	0	1
13131	10	133497506	133497621	115	1	4.614	3.322	11.912	11.269	8.76	15.519	0.72	0.15916	5.699	4.983	13.807	11.879	9.49	18.429	0	0	1	LOC105378575	16696	in gene	MergedReg chr10 #13131	0	0	0	0	0	0
13132	10	133520160	133520606	446	14	65.309	60.926	56.215	71.728	40.047	48.566	0.05	0.833592	162.023	156.971	141.321	178.178	110.233	120.273	1	2	2	LOC105378575, CYP2E1	-6124, -6980	upstream, upstream	MergedReg chr10 #13132	1	1	1	1	1	1
13133	10	133647310	133647567	257	14	32.873	29.484	28.021	37.235	13.414	25.825	-0.04	0.931284	38.267	42.357	34.924	42.945	30.661	35.888	0	0	0				MergedReg chr10 #13133	1	1	1	1	1	1
13134	10	133687732	133687960	228	13	55.714	43.188	51.284	46.078	6.153	33.948	-0.55	0.258761	79.79	63.12	73.909	63.961	13.87	46.557	0	0	3	DUX4L22, DUX4L21, DUX4L20	10787, 7477, 4178	downstream, downstream, downstream	MergedReg chr10 #13134	1	0	1	1	0	1
13135	10	133688205	133688827	622	15	49.965	36.893	36.976	35.684	6.57	32.723	-0.51	0.306729	115.614	90.528	90.966	97.769	18.25	79.536	0	0	3	DUX4L22, DUX4L21, DUX4L20	11457, 8147, 4848	downstream, downstream, downstream	MergedReg chr10 #13135	1	1	1	1	1	1
13136	10	133689303	133690361	1058	29	50.776	45.352	46.664	44.413	12.079	34.389	-0.45	0.117857	191.334	195.175	191.677	170.868	97.093	135.792	0	0	2	DUX4L21, DUX4L20	9463, 6164	downstream, downstream	MergedReg chr10 #13136	1	1	1	1	1	1
13137	10	133787142	133787422	280	14	37.758	55.542	49.848	42.717	13.414	35.645	-0.52	0.0601923	90.375	122.919	125.89	105.079	28.471	81.475	0	0	1	LOC102725043	17058	downstream	MergedReg chr10 #13137	0	1	1	1	1	1
13138	11	138875	139126	251	6	10.076	4.983	3.858	11.993	0	8.487	0	0.997347	13.027	7.475	5.685	17.361	0	12.609	0	1	2	LINC01001, LOC388572	-7080, 46265	upstream, in gene	MergedReg chr11 #13138	1	0	0	1	0	0
13139	11	180069	180275	206	2	5.699	6.506	8.799	14.467	2.628	10.184	0.2	0.74075	6.513	8.305	12.183	18.275	3.65	12.609	0	0	2	LOC388572, SCGB1C1	5093, -7727	in gene, upstream	MergedReg chr11 #13139	0	0	0	1	0	0
13140	11	189599	190092	493	15	22.339	28.757	26.65	27.526	5.791	16.792	-0.48	0.146226	54.55	70.595	82.031	73.099	21.171	43.648	0	3	3	LOC388572, SCGB1C1, ODF3	-4580, 1946, -6796	upstream, in gene, upstream	MergedReg chr11 #13140	1	1	1	1	1	1
13141	11	191923	192430	507	14	38.674	43.343	40	37.691	17.569	27.037	-0.31	0.183159	107.473	119.597	120.204	111.475	68.622	94.085	0	2	3	LOC388572, SCGB1C1, ODF3	-6911, 4277, -4465	upstream, in gene, upstream	MergedReg chr11 #13141	1	1	1	1	1	1
13142	11	207145	207989	844	14	147.931	151.54	144.695	151.961	72.777	133.89	-0.04	0.78573	332.188	324.738	307.821	330.771	178.125	291.954	1	3	5	ODF3, BET1L, RIC8A, MIR6743, SIRT3	10926, -145, 56, -1769, 28795	downstream, upstream, in gene, upstream, downstream	MergedReg chr11 #13142	1	1	1	1	1	1
13143	11	208518	208836	318	14	72.707	81.724	82.275	92.744	46.356	76.141	0.02	0.944182	114.8	139.529	121.017	168.127	95.633	139.672	1	3	5	ODF3, BET1L, RIC8A, MIR6743, SIRT3	12036, -1255, 1166, -659, 27685	downstream, upstream, in gene, upstream, downstream	MergedReg chr11 #13143	1	1	1	1	1	1
13144	11	210199	210391	192	7	122.535	133.162	141.728	119.851	95.633	107.017	-0.16	0.370871	172.607	216.769	210.358	177.264	159.144	158.101	0	2	5	ODF3, BET1L, RIC8A, MIR6743, SIRT3	13654, -2873, 2784, 959, 26067	downstream, upstream, in gene, downstream, downstream	MergedReg chr11 #13144	1	1	1	1	1	1
13145	11	235909	237218	1309	27	65.671	68.246	63.589	65.469	33.652	58.481	-0.07	0.608043	170.979	186.039	161.626	202.849	129.944	173.62	1	2	2	SIRT3, PSMD13	-201, -245	upstream, upstream	MergedReg chr11 #13145	1	1	1	1	1	1
13146	11	250854	251001	147	7	32.771	37.789	34.315	40.433	26.463	46.8	0.1	0.802985	39.081	46.51	41.422	49.342	32.121	54.317	0	0	1	PSMD13	14119	in gene	MergedReg chr11 #13146	0	1	0	1	0	1
13147	11	267591	268027	436	8	19.603	18.08	9.934	18.626	7.356	14.773	0.02	0.962623	27.682	21.594	12.995	23.757	13.14	29.098	0	0	0				MergedReg chr11 #13147	1	1	0	1	0	1
13148	11	268793	269250	457	12	31.265	27.684	22.092	24.61	14.552	20.175	-0.19	0.510308	61.064	68.104	51.168	56.651	41.611	45.587	0	0	1	NLRP6	-9344	upstream	MergedReg chr11 #13148	1	1	1	1	1	1
13149	11	280112	280500	388	8	19.405	21.594	22.741	8.985	6.57	9.78	-0.94	0.00282794	29.311	30.73	27.614	12.792	10.22	15.519	1	2	3	NLRP6, LOC105376503, ATHL1	1941, 7957, -7526	in gene, downstream, upstream	MergedReg chr11 #13149	1	1	1	0	0	0
13150	11	288762	289218	456	13	22.254	27.297	30.322	21.869	18.834	21.662	-0.03	0.937569	35.824	62.29	67.412	55.738	53.291	60.137	1	2	4	NLRP6, LOC105376503, ATHL1, IFITM5	10625, -727, 1158, 10536	downstream, upstream, in gene, downstream	MergedReg chr11 #13150	1	1	1	1	1	1
13151	11	300048	300241	193	1	29.718	22.286	34.789	10.508	7.665	10.508	-1.11	0.00169341	38.267	26.577	43.046	11.879	9.49	18.429	0	1	3	ATHL1, IFITM5, IFITM2	12312, -618, -7963	downstream, upstream, upstream	MergedReg chr11 #13151	0	0	1	0	0	0
13152	11	305049	305182	133	1	22.187	18.895	29.848	23.986	17.338	22.309	-0.02	0.971721	29.311	28.238	38.985	33.808	24.091	28.128	0	2	4	ATHL1, IFITM5, IFITM2, IFITM1	17283, -5589, -2992, -8876	downstream, upstream, upstream, upstream	MergedReg chr11 #13152	0	0	0	0	0	0
13153	11	308013	308703	690	15	46.525	42.753	44.787	32.894	18.598	28.914	-0.44	0.0144764	106.658	107.139	94.214	68.53	53.291	39.768	0	2	3	IFITM5, IFITM2, IFITM1	-8832, 251, -5633	upstream, in gene, upstream	MergedReg chr11 #13153	1	1	1	1	1	1
13154	11	310123	310382	259	4	26.665	18.687	20.609	27.412	16.608	28.492	0.32	0.362903	35.824	36.543	38.173	40.204	32.121	38.798	0	2	3	IFITM2, IFITM1, IFITM3	2145, -3739, 10662	downstream, upstream, downstream	MergedReg chr11 #13154	1	0	0	1	1	1
13155	11	313889	314086	197	1	11.806	20.625	17.733	8.224	4.38	6.466	-0.88	0.0310066	14.655	27.408	24.366	12.792	5.84	11.639	0	1	3	IFITM2, IFITM1, IFITM3	5880, -4, 6927	downstream, upstream, downstream	MergedReg chr11 #13155	0	1	0	0	0	0
13156	11	314340	314480	140	1	19.133	15.365	10.762	2.741	2.19	3.88	-1.31	0.0042205	21.169	16.611	12.183	3.655	2.92	4.85	0	1	3	IFITM2, IFITM1, IFITM3	6303, 419, 6504	downstream, in gene, downstream	MergedReg chr11 #13156	0	0	0	0	0	0
13157	11	318936	319650	714	12	37.346	29.213	36.407	35.914	10.633	25.43	-0.3	0.18545	62.692	53.154	55.229	64.875	38.691	49.467	1	1	4	IFITM2, IFITM1, IFITM3, LOC105376504	11186, 5302, 1621, 8186	downstream, downstream, downstream, downstream	MergedReg chr11 #13157	1	0	1	1	0	1
13158	11	320321	321196	875	14	79.127	73.394	77.579	72.591	37.042	61.645	-0.21	0.114765	173.422	199.328	230.663	191.884	143.084	171.68	0	1	4	IFITM1, IFITM3, LOC105376504, LOC105376505	6767, 156, 6721, -9307	downstream, in gene, downstream, upstream	MergedReg chr11 #13158	1	1	1	1	1	1
13159	11	327093	327524	431	1	13.783	14.178	12.415	9.333	6.153	11.847	-0.32	0.407746	26.054	27.408	24.366	21.93	13.87	25.219	0	3	3	IFITM3, LOC105376504, LOC105376505	-6394, 171, -2757	upstream, in gene, upstream	MergedReg chr11 #13159	0	0	0	0	0	0
13160	11	350821	351078	257	3	39.488	35.817	29.442	7.767	7.026	9.578	-1.47	3.41352e-06	52.922	49.832	39.797	9.137	11.68	13.579	0	0	0				MergedReg chr11 #13160	1	1	1	0	0	0
13161	11	355737	356450	713	14	66.126	82.006	68.895	69.523	34.628	54.739	-0.23	0.150557	105.844	147.004	124.265	127.923	81.032	107.664	1	0	0				MergedReg chr11 #13161	1	1	1	1	1	1
13162	11	364359	364774	415	14	44.906	46.893	53.48	66.843	32.009	52.899	0.26	0.215815	91.189	114.614	112.083	157.162	89.062	113.484	0	1	1	B4GALNT4	-5213	upstream	MergedReg chr11 #13162	1	1	1	1	1	1
13163	11	368395	368916	521	14	50.174	56.684	49.848	48.085	31.619	38.495	-0.09	0.691242	73.277	98.833	73.097	64.875	62.052	63.047	0	1	1	B4GALNT4	-1124	upstream	MergedReg chr11 #13163	1	1	1	1	1	1
13164	11	393299	393645	346	12	87.488	93.246	105.068	95.194	54.818	92.321	-0.02	0.9455	153.881	184.378	210.358	197.366	112.423	199.809	0	1	1	PKP3	873	in gene	MergedReg chr11 #13164	1	1	1	1	1	1
13165	11	394107	394896	789	15	59.045	65.247	57.633	84.246	42.838	77.596	0.37	0.00689611	120.5	164.445	134.012	208.331	117.533	192.049	1	1	1	PKP3	1902	in gene	MergedReg chr11 #13165	1	1	1	1	1	1
13166	11	396556	396658	102	1	44.237	58.691	53.875	55.738	42.828	45.264	-0.03	0.942996	48.851	65.612	64.975	64.875	51.831	56.257	1	0	2	PKP3, SIGIRR	4008, 20847	in gene, downstream	MergedReg chr11 #13166	0	0	0	0	0	0
13167	11	406885	407163	278	7	39.285	52.012	38.376	26.841	15.969	24.976	-0.71	0.00717138	67.577	76.409	59.29	42.032	35.041	44.617	1	0	2	PKP3, SIGIRR	14425, 10430	downstream, in gene	MergedReg chr11 #13167	1	1	1	1	0	0
13168	11	414790	415230	440	14	60.25	69.19	78.595	83.079	60.03	65.807	0.19	0.280747	149.81	149.496	181.931	223.864	175.935	170.71	0	1	3	PKP3, SIGIRR, ANO9	22411, 2444, 27001	downstream, in gene, downstream	MergedReg chr11 #13168	1	1	1	1	1	1
13169	11	416660	417194	534	12	33.813	32.195	32.344	37.624	20.741	39.825	0.24	0.277481	48.037	57.307	56.853	63.961	48.911	70.806	1	1	2	SIGIRR, ANO9	527, 25084	in gene, downstream	MergedReg chr11 #13169	1	1	1	1	1	1
13170	11	448091	448704	613	14	132.794	132.719	133.159	136.512	72.892	128.76	0.05	0.723114	219.016	230.058	229.038	259.5	139.434	273.525	1	2	3	ANO9, LOC105376506, PTDSS2	-6386, 16289, 126	upstream, downstream, in gene	MergedReg chr11 #13170	1	1	1	1	1	1
13171	11	450081	450595	514	14	143.755	159.774	145.535	145.112	64.287	123.122	-0.2	0.152326	266.239	360.451	313.506	316.151	169.365	263.825	1	1	3	ANO9, LOC105376506, PTDSS2	-8327, 18230, 2067	upstream, downstream, in gene	MergedReg chr11 #13171	1	1	1	1	1	1
13172	11	451022	451214	192	2	43.152	66.443	64.299	63.048	32.121	63.047	-0.08	0.795018	51.294	85.545	77.97	81.322	48.181	82.445	1	0	2	ANO9, PTDSS2	-9107, 2847	upstream, in gene	MergedReg chr11 #13172	0	0	0	0	0	0
13173	11	469505	469990	485	14	45.323	41.527	39.093	46.235	30.758	33.301	0.05	0.833149	100.959	94.681	92.59	117.871	94.903	80.505	0	0	1	PTDSS2	21476	in gene	MergedReg chr11 #13173	1	1	1	1	1	1
13174	11	506187	507621	1434	16	76.425	80.986	75.444	80.266	37.912	73.975	-0.02	0.894479	210.874	294.839	232.287	239.398	124.103	212.418	1	2	2	RNH1, LOC105376507	379, -6940	in gene, upstream	MergedReg chr11 #13174	1	1	1	1	1	1
13175	11	518382	519054	672	14	109.954	121.139	129.061	131.621	57.984	101.244	-0.12	0.412559	272.752	302.314	311.882	333.512	162.795	284.194	1	1	3	LOC105376507, LRRC56, LOC101059906	4874, -282, -9766	downstream, upstream, upstream	MergedReg chr11 #13175	1	1	1	1	1	1
13176	11	534755	534957	202	1	24.154	29.622	39.662	35.788	15.939	40.576	-0.03	0.939629	35.824	40.696	48.731	52.083	29.201	67.896	1	1	3	LRRC56, LOC101059906, HRAS	15856, 6372, 705	in gene, downstream, in gene	MergedReg chr11 #13176	0	0	0	0	0	0
13177	11	535506	536035	529	14	106.658	130.247	125.842	112.497	62.567	101.217	-0.12	0.438992	232.043	264.94	274.521	222.037	131.404	215.328	1	1	3	LRRC56, LOC101059906, HRAS	16770, 7286, -209	in gene, downstream, upstream	MergedReg chr11 #13177	1	1	1	1	1	1
13178	11	537269	537567	298	10	80.604	67.919	81.58	46.093	19.548	38.798	-0.87	7.19006e-06	118.871	104.647	129.139	70.357	32.121	59.167	1	1	3	LRRC56, LOC101059906, HRAS	18418, 8934, -1857	in gene, downstream, upstream	MergedReg chr11 #13178	1	1	1	1	0	1
13179	11	554809	555119	310	8	29.799	34.633	25.99	21.29	14.527	21.339	-0.31	0.33026	39.895	71.426	44.671	48.428	30.661	56.257	1	1	3	LRRC56, LMNTD2, RASSF7	35964, 5816, -4812	downstream, in gene, upstream	MergedReg chr11 #13179	1	1	0	0	0	1
13180	11	560172	561733	1561	20	44.714	45.103	49.279	47.309	23.256	33.908	-0.12	0.384188	89.56	102.156	118.58	122.44	75.192	95.055	1	2	5	LRRC56, LMNTD2, RASSF7, MIR210HG, MIR210	41952, -172, 1176, 7505, 7246	downstream, upstream, in gene, downstream, downstream	MergedReg chr11 #13180	1	1	1	1	1	1
13181	11	568222	568974	752	14	124.537	115.513	125.416	116.767	55.938	98.045	-0.2	0.0840505	269.496	291.517	304.572	302.445	167.905	249.276	1	5	7	LMNTD2, RASSF7, MIR210HG, MIR210, LOC143666, LOC105376667, PHRF1	-7818, 8822, -141, -400, 7287, -5418, -7622	upstream, downstream, upstream, upstream, downstream, upstream, upstream	MergedReg chr11 #13181	1	1	1	1	1	1
13182	11	575446	575878	432	14	53.794	50.188	46.179	45.752	28.992	30.9	-0.18	0.451532	70.02	79.731	75.534	81.322	54.752	46.557	1	5	5	MIR210HG, MIR210, LOC143666, LOC105376667, PHRF1	-7205, -7464, 223, 1646, -558	upstream, upstream, in gene, in gene, upstream	MergedReg chr11 #13182	1	1	1	1	1	1
13183	11	576111	576756	645	14	95.993	99.955	95.108	101.104	51.795	79.536	-0.08	0.637279	201.918	249.99	193.302	214.727	175.205	175.56	1	3	5	MIR210HG, MIR210, LOC143666, LOC105376667, PHRF1	-7976, -8235, -548, 2417, 213	upstream, upstream, upstream, in gene, in gene	MergedReg chr11 #13183	1	1	1	1	1	1
13184	11	587836	588343	507	14	36.995	28.134	30.051	77.267	45.763	71.291	1.16	4.10874e-12	79.79	55.646	60.914	168.127	115.343	151.312	0	0	1	PHRF1	11869	in gene	MergedReg chr11 #13184	1	1	1	1	1	1
13185	11	606275	606615	340	12	18.401	22.092	19.168	64.51	27.668	43.842	1.29	1.35989e-07	30.939	30.73	25.99	96.856	43.071	65.956	0	0	3	PHRF1, IRF7, CDHR5	30225, 9554, 18622	in gene, downstream, downstream	MergedReg chr11 #13185	0	1	0	1	1	1
13186	11	615303	616161	858	14	117.574	107.877	128.958	108.463	58.672	98.575	-0.17	0.132766	245.884	250.821	302.948	260.414	191.995	237.637	1	1	4	PHRF1, IRF7, CDHR5, SCT	39512, 267, 9335, 11508	downstream, in gene, downstream, downstream	MergedReg chr11 #13186	1	1	1	1	1	1
13187	11	624037	624277	240	9	39.663	39.391	37.825	50.386	39.317	35.888	0.35	0.182418	53.736	49.832	48.731	73.099	56.212	45.587	0	1	3	IRF7, CDHR5, SCT	-8158, 910, 3083	upstream, in gene, downstream	MergedReg chr11 #13187	0	1	1	1	1	1
13188	11	628545	628874	329	14	50.887	56.559	61.889	90.916	56.212	89.817	0.65	0.000140949	94.446	110.461	125.89	147.111	99.283	189.139	0	2	3	CDHR5, SCT, DRD4	-3642, -1469, -8596	upstream, upstream, upstream	MergedReg chr11 #13188	1	1	1	1	1	1
13189	11	641178	641311	133	1	17.302	15.572	16.447	13.706	15.878	11.154	-0.04	0.943524	20.355	21.594	18.68	17.361	18.25	13.579	0	0	2	DRD4, DEAF1	3939, 54510	downstream, downstream	MergedReg chr11 #13189	0	0	0	0	0	0
13190	11	642717	642837	120	4	31.957	17.857	21.929	31.752	11.133	37.343	0.19	0.679508	40.709	22.424	28.427	36.549	16.061	48.497	0	0	2	DRD4, DEAF1	5472, 52977	downstream, downstream	MergedReg chr11 #13190	0	0	0	0	0	1
13191	11	650619	650862	243	4	5.598	9.863	8.223	24.1	11.954	15.762	1.06	0.00596379	7.328	13.288	8.934	33.808	17.52	24.249	0	0	2	DRD4, DEAF1	13435, 45014	downstream, in gene	MergedReg chr11 #13191	0	0	0	1	1	0
13192	11	662791	663021	230	14	32.916	32.509	38.289	49.733	23.256	32.978	0.17	0.608602	42.338	45.679	58.478	67.616	35.771	45.587	0	0	1	DEAF1	32848	in gene	MergedReg chr11 #13192	1	1	1	1	1	1
13193	11	694913	696086	1173	14	251.697	230.634	235.558	218.382	108.996	193.639	-0.2	0.0118558	534.92	476.726	482.442	444.074	251.127	403.497	1	2	3	DEAF1, TMEM80, LOC105376508	255, -92, 11159	in gene, upstream, downstream	MergedReg chr11 #13193	1	1	1	1	1	1
13194	11	698135	698281	146	2	85.327	95.345	80.245	116.775	65.41	131.331	0.39	0.0525178	99.331	117.105	95.839	137.974	82.492	167.801	0	1	4	DEAF1, TMEM80, LOC105376508, EPS8L2	-2454, 2617, 8450, -7912	upstream, in gene, in gene, upstream	MergedReg chr11 #13194	0	0	0	0	0	1
13195	11	702918	703109	191	13	108.015	128.871	114.925	154.878	82.127	122.375	0.16	0.416879	148.182	183.548	160.002	206.504	119.723	161.981	0	2	4	DEAF1, TMEM80, LOC105376508, EPS8L2	-7259, 7422, 3645, -3107	upstream, in gene, in gene, upstream	MergedReg chr11 #13195	0	1	1	1	1	1
13196	11	706439	708147	1708	17	94.814	81.721	86.905	96.114	57.3	90.242	0.12	0.197234	168.536	140.36	156.753	197.366	137.974	180.41	1	2	3	TMEM80, LOC105376508, EPS8L2	11702, -635, 1173	downstream, upstream, in gene	MergedReg chr11 #13196	1	1	1	1	1	1
13197	11	727617	728667	1050	14	135.918	125.852	128.402	133.319	73.39	115.484	-0.02	0.899013	387.552	387.859	364.674	344.477	210.246	315.232	0	0	2	EPS8L2, LOC105376509	22022, -8534	downstream, upstream	MergedReg chr11 #13197	1	1	1	1	1	1
13198	11	746720	747988	1268	19	70.468	63.1	62.315	63.276	33.727	57.3	-0.04	0.789618	227.158	225.905	199.799	236.657	129.944	185.26	1	1	2	LOC105376509, TALDO1	10678, -78	downstream, upstream	MergedReg chr11 #13198	1	1	1	1	1	1
13199	11	748118	748308	190	1	27.954	28.653	21.388	26.346	18.859	37.02	0.25	0.47467	31.753	33.221	24.366	33.808	28.471	41.708	1	1	2	LOC105376509, TALDO1	11537, 781	downstream, in gene	MergedReg chr11 #13199	0	0	0	0	0	1
13200	11	762460	763130	670	14	170.591	169.508	162.748	200.76	109.607	167.985	0.18	0.0620812	371.269	314.772	337.06	435.85	235.797	344.331	1	0	2	TALDO1, PDDC1	15363, 14706	in gene, downstream	MergedReg chr11 #13200	1	1	1	1	1	1
13201	11	775260	775641	381	11	39.963	52.185	53.063	41.651	30.235	51.407	0.09	0.737559	56.179	76.409	64.163	60.306	66.432	75.656	0	3	3	PDDC1, LOC171391, LOC105369190	2051, -2128, -3909	in gene, upstream, upstream	MergedReg chr11 #13201	1	1	1	1	1	1
13202	11	776630	777062	432	6	30.997	29.721	27.034	42.489	22.787	46.28	0.47	0.036764	43.966	41.527	39.797	53.91	45.261	58.197	1	3	3	PDDC1, LOC171391, LOC105369190	655, -732, -2513	in gene, upstream, upstream	MergedReg chr11 #13202	1	0	0	1	0	1
13203	11	777255	777850	595	14	71.422	75.763	85.641	86.094	38.813	68.651	-0.03	0.903389	131.084	158.632	163.251	182.746	98.553	136.762	1	3	4	PDDC1, LOC171391, LOC105369190, CEND1	-51, -26, -1807, 12574	upstream, upstream, upstream, downstream	MergedReg chr11 #13203	1	1	1	1	1	1
13204	11	783478	784002	524	14	109.005	102.693	109.073	102.392	64.027	97.965	-0.02	0.898653	240.999	237.532	260.714	266.81	135.784	241.517	0	1	5	PDDC1, LOC171391, LOC105369190, CEND1, SLC25A22	-6239, 6162, 4381, 6386, 14529	upstream, in gene, downstream, downstream, downstream	MergedReg chr11 #13204	1	1	1	1	1	1
13205	11	790880	791122	242	7	33.178	37.166	38.579	40.889	22.996	23.521	-0.15	0.635076	43.966	52.324	56.041	69.444	44.531	40.738	0	2	6	LOC171391, LOC105369190, CEND1, SLC25A22, PANO1, PIDD1	13423, 11642, -875, 7268, -6510, 18500	downstream, downstream, upstream, in gene, upstream, downstream	MergedReg chr11 #13205	0	1	1	0	0	0
13206	11	796055	796636	581	14	82.459	88.267	91.101	117.313	65.742	95.809	0.26	0.0392058	135.155	146.174	160.814	236.657	146.004	189.139	0	3	4	CEND1, SLC25A22, PANO1, PIDD1	-6219, 1924, -1166, 13156	upstream, in gene, upstream, downstream	MergedReg chr11 #13206	1	1	1	1	1	1
13207	11	797115	798440	1325	19	88.688	86.019	91.082	78.385	47.26	77.365	-0.13	0.250703	152.253	148.665	181.931	190.056	124.103	159.071	1	3	4	CEND1, SLC25A22, PANO1, PIDD1	-7651, 492, 266, 11724	upstream, in gene, in gene, downstream	MergedReg chr11 #13207	1	1	1	1	1	1
13208	11	805221	805519	298	13	73.639	80.377	90.785	85.079	49.56	70.914	0	0.994134	92.003	114.614	124.265	129.75	82.492	92.145	1	3	5	SLC25A22, PANO1, PIDD1, RPLP2, SNORA52	-7101, 7859, 4131, -4566, -6311	upstream, downstream, in gene, upstream, upstream	MergedReg chr11 #13208	1	1	1	1	1	1
13209	11	809032	810161	1129	14	149.019	144.299	139.187	169.772	76.256	143.109	0.11	0.325905	289.85	288.195	296.45	317.979	210.976	276.435	1	3	5	PANO1, PIDD1, RPLP2, SNORA52, PNPLA2	12085, -95, -340, -2085, -9295	downstream, upstream, upstream, upstream, upstream	MergedReg chr11 #13209	1	1	1	1	1	1
13210	11	818782	819852	1070	16	62.142	60.776	52.912	48.804	30.382	54.574	-0.1	0.549038	127.827	122.919	102.336	95.028	67.162	91.175	1	2	5	PIDD1, RPLP2, SNORA52, PNPLA2, CRACR2B	-9816, 9381, 7636, 426, -6827	upstream, downstream, downstream, in gene, upstream	MergedReg chr11 #13210	1	1	1	1	1	1
13211	11	820031	820435	404	13	64.446	58.776	55.979	57.354	30.717	58.57	-0.13	0.537556	103.402	93.02	83.656	90.46	53.291	95.055	1	2	4	RPLP2, SNORA52, PNPLA2, CRACR2B	10297, 8552, 1342, -5911	downstream, downstream, in gene, upstream	MergedReg chr11 #13211	1	1	1	1	1	1
13212	11	821184	821503	319	14	68.717	60.795	64.569	77.759	45.261	65.277	0.15	0.461023	114.8	117.105	103.961	139.801	91.983	131.913	0	2	4	RPLP2, SNORA52, PNPLA2, CRACR2B	11407, 9662, 2452, -4801	downstream, downstream, in gene, upstream	MergedReg chr11 #13212	1	1	1	1	1	1
13213	11	830080	830452	372	4	102.384	100.425	99.426	48.885	27.802	37.505	-1.07	1.60706e-12	172.607	201.819	162.438	96.856	64.242	67.896	1	1	4	PNPLA2, CRACR2B, CD151, POLR2L	11375, 4122, -2686, 12263	downstream, in gene, upstream, downstream	MergedReg chr11 #13213	1	1	1	0	0	0
13214	11	832670	832986	316	2	68.554	60.878	58.072	63.322	38.107	81.863	0.17	0.411411	86.304	107.139	79.595	94.114	70.082	117.363	1	1	5	PNPLA2, CRACR2B, CD151, POLR2L, TSPAN4	13937, 6684, -124, 9701, -9996	downstream, downstream, upstream, downstream, upstream	MergedReg chr11 #13214	0	0	0	0	0	1
13215	11	834175	834413	238	2	58.825	53.465	54.315	81.322	54.934	76.626	0.41	0.035834	81.419	70.595	73.097	130.664	80.302	112.514	0	1	5	PNPLA2, CRACR2B, CD151, POLR2L, TSPAN4	15403, 8150, 1342, 8235, -8530	downstream, downstream, in gene, downstream, upstream	MergedReg chr11 #13215	0	0	0	0	0	1
13216	11	834527	835391	864	14	215.367	198.128	219.984	207.35	116.479	175.955	-0.09	0.354477	480.37	472.573	545.793	540.93	316.099	449.085	0	2	5	PNPLA2, CRACR2B, CD151, POLR2L, TSPAN4	16068, 8815, 2007, 7570, -7865	downstream, downstream, in gene, downstream, upstream	MergedReg chr11 #13216	1	1	1	1	1	1
13217	11	842247	842921	674	11	75.642	78.584	85.86	73.36	39.63	63.462	-0.21	0.159376	122.942	150.326	146.195	124.268	105.853	104.754	1	2	3	CD151, POLR2L, TSPAN4	9632, -55, -240	downstream, upstream, upstream	MergedReg chr11 #13217	1	1	1	1	0	1
13218	11	843829	845131	1302	17	151.26	136.207	144.511	142.186	92.339	137.283	0.04	0.727735	331.374	348.824	360.613	280.516	205.866	299.713	0	2	3	CD151, POLR2L, TSPAN4	11528, -1951, 1656	downstream, upstream, in gene	MergedReg chr11 #13218	1	1	1	1	1	1
13219	11	859717	860032	315	7	22.96	30.564	25.665	33.534	16.279	21.824	0.11	0.747397	36.638	43.188	44.671	51.169	33.581	32.008	1	0	2	TSPAN4, CHID1	17050, 55184	in gene, downstream	MergedReg chr11 #13219	0	1	1	1	0	0
13220	11	877659	877842	183	2	19.812	16.057	15.567	15.99	9.855	17.459	0.14	0.762022	26.868	24.085	22.741	19.188	14.6	25.219	0	1	2	CHID1, LOC105376510	37308, -3556	in gene, upstream	MergedReg chr11 #13220	0	0	0	0	0	0
13221	11	897976	898466	490	12	21.932	26.006	18.934	20.388	11.589	19.641	-0.16	0.604502	48.037	63.12	39.797	44.773	29.931	55.287	0	0	1	CHID1	16837	in gene	MergedReg chr11 #13221	1	1	1	1	1	0
13222	11	898495	898791	296	2	20.925	17.026	21.929	20.924	11.169	14.549	-0.1	0.801713	38.267	23.255	40.61	33.808	22.631	30.068	0	0	1	CHID1	16415	in gene	MergedReg chr11 #13222	0	0	0	0	0	0
13223	11	910408	911556	1148	14	83.997	80.377	80.655	95.866	43.598	84.385	0.09	0.504995	236.114	266.601	239.597	310.669	152.574	254.126	1	0	1	CHID1	4076	in gene	MergedReg chr11 #13223	1	1	1	1	1	1
13224	11	919179	919500	321	12	17.424	27.491	20.63	33.26	17.082	18.138	0.21	0.550875	27.682	42.357	25.99	60.306	37.961	31.038	0	2	2	CHID1, AP2A2	-4281, -6470	upstream, upstream	MergedReg chr11 #13224	0	1	1	1	1	1
13225	11	925676	926195	519	14	58.367	62.031	55.229	62.534	31.528	63.349	0.06	0.785067	118.871	128.733	109.646	132.491	91.983	116.393	1	1	1	AP2A2	126	in gene	MergedReg chr11 #13225	1	1	1	1	1	1
13226	11	926523	926874	351	10	40.487	35.637	36.106	33.476	26.015	31.479	-0.01	0.968448	72.463	73.917	72.285	72.185	63.512	75.656	0	1	1	AP2A2	889	in gene	MergedReg chr11 #13226	1	1	1	1	1	1
13227	11	966623	966845	222	3	16.865	24.56	20.653	16.317	9.073	24.526	-0.07	0.88218	23.611	39.035	34.924	25.584	12.41	35.888	0	0	1	AP2A2	40925	in gene	MergedReg chr11 #13227	0	1	0	0	1	1
13228	11	1016739	1017002	263	3	12.213	20.14	10.559	13.934	4.654	11.397	-0.29	0.534335	15.47	25.747	17.868	19.188	7.3	16.489	0	0	2	AP2A2, MUC6	91061, 19836	downstream, in gene	MergedReg chr11 #13228	0	1	0	0	0	0
13229	11	1040205	1040677	472	16	47.169	47.949	39.093	34.783	15.671	36.341	-0.39	0.0749401	69.206	73.917	58.478	52.083	27.011	53.347	0	2	2	MUC6, LOC101927503	-3735, 1241	upstream, in gene	MergedReg chr11 #13229	1	1	1	1	1	1
13230	11	1050901	1051531	630	14	56.016	51.618	65.503	58.479	26.025	45.054	-0.19	0.3144	149.81	140.36	173.809	183.66	81.762	164.891	0	0	2	LOC101927503, LOC105376511	12016, 12632	in gene, downstream	MergedReg chr11 #13230	1	1	1	1	1	1
13231	11	1060733	1061279	546	14	70.978	67.811	76.776	67.401	35.685	51.578	-0.22	0.186305	178.307	176.073	190.865	172.695	104.393	159.071	0	0	2	LOC101927503, LOC105376511	21806, 2842	downstream, downstream	MergedReg chr11 #13231	1	1	1	1	1	1
13232	11	1072157	1072542	385	14	61.2	55.715	53.74	70.51	27.68	68.381	0.11	0.654636	91.189	88.037	81.219	101.424	42.341	105.724	0	1	2	LOC105376511, MUC2	-8501, -2526	upstream, upstream	MergedReg chr11 #13232	1	1	1	1	1	1
13233	11	1073334	1073717	383	12	45.594	38.689	50.965	43.402	23.482	34.999	-0.2	0.423545	79.79	65.612	91.778	91.373	48.911	59.167	0	1	2	LOC105376511, MUC2	-9677, -1350	upstream, upstream	MergedReg chr11 #13233	1	1	1	1	1	1
13234	11	1114653	1115048	395	12	17.536	25.619	24.366	16.026	16.622	22.906	-0.04	0.921188	40.709	50.663	46.295	37.463	44.531	49.467	0	0	1	MUC2	39975	downstream	MergedReg chr11 #13234	1	1	1	1	1	1
13235	11	1122088	1122692	604	14	71.691	63.995	69.036	54.247	27.779	40.533	-0.57	0.000204389	118.871	113.783	131.575	114.217	67.162	78.566	0	0	0				MergedReg chr11 #13235	1	1	1	1	1	1
13236	11	1138125	1138437	312	10	19.948	15.697	14.944	39.108	25.478	48.109	1.24	1.43378e-06	29.311	27.408	26.802	54.824	39.421	65.956	0	0	0				MergedReg chr11 #13236	0	0	0	1	1	1
13237	11	1139450	1139881	431	14	53.911	43.9	46.469	64.549	35.51	43.44	0.21	0.337056	92.817	67.273	78.783	111.475	59.862	91.175	0	0	0				MergedReg chr11 #13237	1	1	1	1	1	1
13238	11	1152450	1152635	185	4	61.064	61.127	37.848	92.835	43.655	66.15	0.35	0.181485	70.834	68.104	45.483	115.13	49.641	76.626	0	1	1	MUC5AC	-5411	upstream	MergedReg chr11 #13238	0	1	0	1	0	1
13239	11	1153587	1154502	915	14	131.196	137.439	129.783	118.533	56.841	92.546	-0.31	0.0023675	331.374	360.451	391.477	431.282	215.356	329.782	0	1	1	MUC5AC	-3909	upstream	MergedReg chr11 #13239	1	1	1	1	1	1
13240	11	1203061	1203535	474	14	53.519	41.582	44.183	35.514	19.867	22.115	-0.62	0.00305767	87.118	83.053	86.092	70.357	37.961	54.317	0	0	1	MUC5AC	45345	downstream	MergedReg chr11 #13240	1	1	1	1	1	1
13241	11	1203694	1203948	254	3	42.032	40.8	36.549	12.335	4.654	7.275	-2	4.2793e-12	62.692	62.29	52.792	18.275	7.3	10.669	0	0	1	MUC5AC	45868	downstream	MergedReg chr11 #13241	1	1	1	0	0	0
13242	11	1262481	1263171	690	14	76.2	84.639	85.723	96.565	44.166	74.774	0.01	0.948499	189.705	248.329	223.353	249.449	131.404	202.719	0	0	2	MUC5B, MIR6744	39761, 6221	downstream, downstream	MergedReg chr11 #13242	1	1	1	1	1	1
13243	11	1264513	1264682	169	6	51.294	43.022	57.341	61.037	38.545	41.902	0.19	0.546025	61.064	48.171	66.6	66.703	49.641	52.377	0	0	3	MUC5B, MIR6744, TOLLIP	41532, 7992, 45065	downstream, downstream, downstream	MergedReg chr11 #13243	0	0	1	1	1	1
13244	11	1299206	1299379	173	2	16.121	14.285	17.706	19.737	17.52	18.817	0.22	0.608418	20.355	19.102	26.802	27.412	23.361	25.219	0	0	2	TOLLIP, LOC105376512	10370, 3282	in gene, in gene	MergedReg chr11 #13244	0	0	0	0	1	0
13245	11	1303478	1303657	179	1	18.183	13.288	22.877	15.99	9.004	17.621	-0.12	0.802352	26.054	19.933	31.675	24.671	16.791	27.159	0	2	3	TOLLIP, LOC105376512, TOLLIP-AS1	6095, -993, -6141	in gene, upstream, upstream	MergedReg chr11 #13245	0	0	1	0	0	0
13246	11	1309206	1310244	1038	14	64.074	62.944	65.172	63.324	31.988	56.316	-0.06	0.730328	155.51	155.31	159.19	157.162	93.443	131.913	1	3	3	TOLLIP, LOC105376512, TOLLIP-AS1	-63, -7151, 17	upstream, upstream, in gene	MergedReg chr11 #13246	1	1	1	1	1	1
13247	11	1336538	1336655	117	1	15.877	19.31	14.213	10.736	15.148	7.517	-0.3	0.551095	21.169	28.238	21.117	13.706	24.821	8.73	1	0	0				MergedReg chr11 #13247	0	0	0	0	0	0
13248	11	1342209	1342451	242	3	17.563	18.746	17.404	18.405	10.012	10.531	-0.26	0.547968	21.169	28.238	22.741	27.412	13.14	15.519	0	0	1	LOC105376513	-7985	upstream	MergedReg chr11 #13248	0	1	1	0	0	0
13249	11	1382759	1383519	760	14	40.32	43.802	42.093	45.17	29.931	42.973	0.18	0.322802	74.905	75.579	75.534	88.632	57.672	79.536	1	1	1	BRSK2	-6760	upstream	MergedReg chr11 #13249	1	1	1	1	1	1
13250	11	1389337	1389966	629	14	250.24	269.84	271.313	254.383	130.236	194.086	-0.23	0.0103884	525.964	562.271	570.159	489.761	288.358	417.077	1	1	1	BRSK2	-248	upstream	MergedReg chr11 #13250	1	1	1	1	1	1
13251	11	1401564	1402090	526	9	13.937	18.418	13.712	11.932	8.159	14.549	-0.07	0.870077	30.125	40.696	32.488	29.239	27.741	35.888	0	0	1	BRSK2	11928	in gene	MergedReg chr11 #13251	0	1	0	1	1	1
13252	11	1422608	1422720	112	1	19.337	18.064	17.056	20.559	6.935	14.549	-0.11	0.840726	22.797	19.102	17.868	23.757	10.22	17.459	0	0	2	BRSK2, LOC105376516	32765, 6966	in gene, downstream	MergedReg chr11 #13252	0	0	0	0	0	0
13253	11	1435830	1436009	179	2	12.891	8.721	20.846	7.919	7.909	10.993	-0.46	0.346506	17.098	9.966	27.614	10.051	12.41	14.549	0	1	2	BRSK2, LOC105376516	46020, -6289	in gene, upstream	MergedReg chr11 #13253	0	0	1	0	0	0
13254	11	1437629	1437868	239	5	25.85	26.889	23.148	28.097	16.425	21.46	-0.12	0.748161	43.966	48.171	42.234	47.514	29.201	30.068	0	0	2	BRSK2, LOC105376516	47849, -8118	in gene, upstream	MergedReg chr11 #13254	0	0	0	1	1	0
13255	11	1458448	1458913	465	12	25.782	22.314	26.423	31.981	15.379	28.064	0.16	0.573952	36.638	35.713	49.544	55.738	42.341	56.257	0	2	3	BRSK2, LOC105376515, LOC105376514	68781, -4300, -2343	in gene, upstream, upstream	MergedReg chr11 #13255	1	1	1	1	1	1
13256	11	1515493	1515911	418	13	48.663	55.773	50.918	47.303	29.875	50.661	-0.05	0.834824	94.446	124.58	116.143	108.734	89.793	112.514	1	0	0				MergedReg chr11 #13256	1	1	1	1	1	1
13257	11	1516377	1516768	391	13	38.079	34.371	36.861	64.524	29.369	64.091	0.61	0.00336355	81.419	68.104	75.534	133.405	62.782	145.492	0	0	0				MergedReg chr11 #13257	1	1	1	1	1	1
13258	11	1546590	1547454	864	14	55.003	53.831	56.944	33.876	15.79	34.882	-0.78	7.06835e-07	98.516	92.189	113.707	80.409	47.451	86.325	1	0	2	DUSP8, LOC101927562	25809, 9435	downstream, downstream	MergedReg chr11 #13258	1	1	1	1	1	1
13259	11	1548446	1548624	178	6	49.665	46.787	47.107	31.372	26.159	45.264	-0.32	0.265395	70.834	66.443	71.473	49.342	39.421	71.776	0	0	2	DUSP8, LOC101927562	24296, 7922	downstream, downstream	MergedReg chr11 #13259	1	1	0	0	0	1
13260	11	1558335	1559968	1633	23	215.963	195.734	195.848	146.004	73.648	130.047	-0.55	8.83924e-14	449.431	423.572	422.34	348.132	160.605	289.044	0	1	2	DUSP8, LOC101927562	13680, -2694	in gene, upstream	MergedReg chr11 #13260	1	1	1	1	1	1
13261	11	1564613	1564936	323	8	89.968	80.146	94.214	39.291	24.31	35.112	-1.06	5.86884e-09	134.341	120.427	132.387	70.357	54.752	69.836	0	0	3	DUSP8, LOC101927562, KRTAP5-AS1	8057, -8317, -7967	in gene, upstream, upstream	MergedReg chr11 #13261	1	1	1	1	0	1
13262	11	1572158	1572692	534	14	60.92	67.664	61.249	49.557	35.084	46.5	-0.29	0.0942605	111.543	111.291	95.839	105.993	73.002	97.965	1	2	2	DUSP8, KRTAP5-AS1	406, -316	in gene, upstream	MergedReg chr11 #13262	1	1	1	1	1	1
13263	11	1574157	1574910	753	12	50.869	44.957	47.849	32.736	18.028	29.309	-0.52	0.00118446	74.905	83.053	86.905	66.703	45.991	70.806	1	2	3	DUSP8, KRTAP5-AS1, KRTAP5-1	-1702, 1792, 10750	upstream, in gene, downstream	MergedReg chr11 #13263	1	1	1	1	0	1
13264	11	1595491	1595705	214	7	27.547	29.484	33.029	27.716	15.33	17.136	-0.3	0.400746	43.966	56.476	61.727	47.514	30.661	32.008	0	0	2	KRTAP5-AS1, KRTAP5-2	22857, 2696	in gene, downstream	MergedReg chr11 #13264	0	1	0	1	0	0
13265	11	1628727	1629062	335	13	30.199	24.689	40.314	32.977	19.644	29.804	0.05	0.895253	70.02	61.459	91.778	74.012	44.531	70.806	0	1	1	KRTAP5-5	-909	upstream	MergedReg chr11 #13265	1	1	1	1	1	1
13266	11	1640189	1640331	142	2	15.144	16.943	20.63	20.65	10.512	9.505	-0.06	0.914766	21.169	21.594	30.863	31.067	16.791	13.579	0	0	1	KRTAP5-5	10457	downstream	MergedReg chr11 #13266	0	0	0	0	0	0
13267	11	1652813	1653145	332	14	37.045	32.308	30.132	27.321	18.98	28.225	-0.13	0.695618	60.25	57.307	58.478	48.428	46.721	57.227	1	0	0				MergedReg chr11 #13267	1	1	1	1	1	1
13268	11	1670572	1670836	264	2	10.177	5.814	5.569	8.452	2.798	3.88	-0.29	0.607591	17.912	8.305	8.934	12.792	5.84	6.79	0	0	1	FAM99A	5105	downstream	MergedReg chr11 #13268	0	0	0	0	0	0
13269	11	1693319	1693626	307	8	44.78	22.701	25.178	33.402	15.412	22.955	-0.15	0.684284	75.719	42.357	43.858	56.651	27.741	38.798	0	1	3	FAM99B, LOC100505570, KRTAP5-6	-7843, 5966, -3723	upstream, downstream, upstream	MergedReg chr11 #13269	1	0	0	1	1	1
13270	11	1693931	1694293	362	14	43.67	52.626	50.947	54.99	23.692	35.623	-0.2	0.419312	86.304	93.02	108.022	105.993	45.261	67.896	1	1	3	FAM99B, LOC100505570, KRTAP5-6	-8483, 6606, -3083	upstream, downstream, upstream	MergedReg chr11 #13270	1	1	1	1	1	1
13271	11	1746390	1747031	641	14	61.715	58.386	63.919	86.439	64.972	82.397	0.61	8.79876e-06	141.668	128.733	143.758	184.574	139.434	155.191	0	0	2	IFITM10, CTSD	3884, 17282	in gene, downstream	MergedReg chr11 #13271	1	1	1	1	1	1
13272	11	1749101	1749273	172	4	43.315	47.507	36.549	85.708	49.203	52.377	0.56	0.0186346	55.365	63.951	42.234	106.907	70.812	65.956	1	1	2	IFITM10, CTSD	1407, 14805	in gene, downstream	MergedReg chr11 #13272	0	0	0	0	0	1
13273	11	1749893	1750251	358	14	51.664	51.267	55.746	111.475	52.761	97.347	0.84	1.98491e-07	72.463	90.528	101.524	177.264	97.823	170.71	0	1	2	IFITM10, CTSD	522, 13920	in gene, downstream	MergedReg chr11 #13273	1	1	1	1	1	1
13274	11	1763521	1764480	959	14	23.937	30.259	30.728	27.96	13.822	22.276	-0.17	0.432894	75.719	98.003	76.346	79.495	44.531	65.956	1	1	2	CTSD, LOC105376517	-8, 14593	upstream, downstream	MergedReg chr11 #13274	1	1	1	1	1	1
13275	11	1772271	1772940	669	14	95.066	89.579	94.64	99.684	62.573	83.877	0.08	0.562453	242.627	220.091	252.592	233.915	133.594	197.869	0	0	2	CTSD, LOC105376517	-8613, 5988	upstream, in gene	MergedReg chr11 #13275	1	1	1	1	1	1
13276	11	1782875	1783335	460	12	14.167	16.998	13.645	28.021	15.768	20.11	0.69	0.0104695	23.611	26.577	19.493	42.032	21.901	30.068	0	1	1	LOC105376517	-4512	upstream	MergedReg chr11 #13276	1	0	1	1	1	1
13277	11	1826643	1827587	944	15	103.89	93.518	90.045	75.627	36.817	66.377	-0.43	0.000145884	170.979	166.107	143.758	107.82	68.622	96.025	0	1	1	SYT8	-364	upstream	MergedReg chr11 #13277	1	1	1	1	1	1
13278	11	1829103	1829285	182	14	128.506	155.586	155.67	126.857	86.994	86.164	-0.36	0.0320189	179.121	215.108	220.916	174.523	135.054	114.454	0	1	2	SYT8, TNNI2	1715, -9809	in gene, upstream	MergedReg chr11 #13278	1	1	1	1	1	1
13279	11	1832578	1832847	269	1	20.863	20.971	31.675	20.559	13.688	21.218	0.05	0.910762	31.753	35.713	49.544	34.722	24.821	36.858	0	1	2	SYT8, TNNI2	5233, -6291	in gene, upstream	MergedReg chr11 #13279	0	0	0	0	0	0
13280	11	1837671	1838002	331	14	29.392	32.723	29.401	29.239	17.52	21.533	-0.16	0.623703	61.878	65.612	56.041	66.703	33.581	41.708	0	1	2	SYT8, TNNI2	10357, -1167	downstream, upstream	MergedReg chr11 #13280	1	1	1	1	1	1
13281	11	1862956	1863983	1027	14	61.395	75.604	76.904	78.495	37.254	69.23	0.03	0.84721	148.182	174.412	185.18	171.782	113.153	161.011	0	1	2	LSP1, MIR4298	10499, -3933	in gene, upstream	MergedReg chr11 #13281	1	1	1	1	1	1
13282	11	1876510	1876828	318	7	22.797	20.68	21.117	25.676	12.702	20.369	-0.05	0.8992	41.523	42.357	34.924	49.342	24.821	36.858	0	1	2	LSP1, MIR7847	23699, -3376	in gene, upstream	MergedReg chr11 #13282	0	0	0	1	1	1
13283	11	1882375	1882846	471	14	40.128	34.408	30.747	41.705	22.944	33.186	0.11	0.678916	90.375	80.562	78.783	100.511	60.592	76.626	0	1	2	LSP1, MIR7847	29640, 2565	in gene, downstream	MergedReg chr11 #13283	1	1	1	1	1	1
13284	11	1943936	1944340	404	13	63.444	46.638	54.354	36.62	26.561	26.189	-0.45	0.0431463	118.871	92.189	106.397	73.099	53.291	61.107	0	1	2	TNNT3, MRPL23	24576, -3134	downstream, upstream	MergedReg chr11 #13284	1	1	1	1	1	1
13285	11	1947198	1947509	311	13	26.95	36.793	37.361	35.636	21.39	33.172	-0.03	0.92801	45.594	65.612	54.417	58.479	45.261	57.227	1	1	2	TNNT3, MRPL23	27791, 81	downstream, in gene	MergedReg chr11 #13285	1	1	1	1	0	1
13286	11	1947722	1948086	364	4	15.543	16.007	17.204	27.993	11.282	24.072	0.42	0.151743	17.912	24.916	22.741	44.773	22.631	31.038	1	1	2	TNNT3, MRPL23	28342, 632	downstream, in gene	MergedReg chr11 #13286	0	0	0	1	0	1
13287	11	1948319	1948455	136	1	16.284	12.292	12.508	30.701	9.052	14.743	0.57	0.176084	19.541	14.119	15.432	37.463	15.33	17.459	0	1	2	TNNT3, MRPL23	28825, 1115	downstream, in gene	MergedReg chr11 #13287	0	0	0	1	0	0
13288	11	1953601	1953824	223	14	39.663	49.357	36.317	54.432	40.881	47.25	0.39	0.132793	61.064	84.714	65.788	89.546	56.942	77.596	0	0	1	MRPL23	6440	in gene	MergedReg chr11 #13288	1	1	1	1	1	1
13289	11	1968734	1968902	168	3	16.012	22.009	22.2	30.305	14.114	31.846	0.35	0.335825	20.355	28.238	34.924	35.636	24.821	46.557	0	0	1	MRPL23	21546	in gene	MergedReg chr11 #13289	0	0	0	1	0	1
13290	11	1969035	1969310	275	4	19.541	9.759	12.488	18.617	11.315	17.095	0.25	0.519357	33.382	14.95	18.68	31.981	24.821	30.068	0	0	1	MRPL23	21900	in gene	MergedReg chr11 #13290	1	0	0	1	0	0
13291	11	1987027	1987491	464	6	15.144	13.229	17.868	16.569	14.698	16.489	0.3	0.299523	24.426	22.424	27.614	31.981	24.821	31.038	0	2	5	MRPL23, MRPL23-AS1, LINC01219, H19, MIR675	39987, 2661, -3837, 10576, 9572	in gene, in gene, upstream, downstream, downstream	MergedReg chr11 #13291	0	0	1	1	1	0
13292	11	1997942	1998553	611	6	31.625	26.096	25.263	19.14	12.218	11.18	-0.5	0.0351678	49.665	46.51	53.605	40.204	30.661	34.918	1	2	5	MRPL23, MRPL23-AS1, LINC01219, H19, MIR675	50975, -8327, 7151, -412, -1416	in gene, upstream, downstream, upstream, upstream	MergedReg chr11 #13292	1	1	1	1	0	0
13293	11	2002171	2003123	952	13	21.305	19.517	19.899	25.584	16.791	21.953	0.28	0.177444	46.409	61.459	66.6	62.134	45.261	52.377	0	2	4	MRPL23, LINC01219, H19, MIR675	55375, 11551, -4812, -5816	in gene, downstream, upstream, upstream	MergedReg chr11 #13293	0	1	0	1	1	1
13294	11	2027854	2027955	101	1	12.213	13.012	8.934	8.224	9.49	17.136	0.15	0.809144	13.027	14.119	11.371	10.051	13.14	22.309	0	0	0				MergedReg chr11 #13294	0	0	0	0	0	0
13295	11	2036956	2037283	327	13	26.72	18.574	26.876	29.572	10.419	14.814	-0.17	0.649	51.294	39.035	44.671	57.565	23.361	28.128	0	0	0				MergedReg chr11 #13295	1	1	1	1	1	1
13296	11	2077280	2077711	431	4	14.655	9.017	9.224	21.016	11.002	27.713	0.78	0.00989769	29.311	24.916	20.305	37.463	24.091	43.648	0	0	0				MergedReg chr11 #13296	1	0	0	1	1	1
13297	11	2089587	2089792	205	5	23.146	24.916	21.929	33.547	13.662	16.212	0.03	0.945054	37.453	36.543	31.675	55.738	24.091	25.219	0	0	0				MergedReg chr11 #13297	0	1	0	1	0	0
13298	11	2093070	2093350	280	2	42.338	31.006	38.805	28.123	9.328	18.429	-0.78	0.00546496	53.736	39.035	53.605	46.6	16.061	24.249	0	0	0				MergedReg chr11 #13298	1	0	1	0	0	0
13299	11	2097220	2097952	732	14	77.595	71.354	78.43	69.881	44.436	61.528	-0.11	0.449668	157.952	140.36	141.321	134.319	90.522	128.033	0	0	0				MergedReg chr11 #13299	1	1	1	1	1	1
13300	11	2137279	2137594	315	7	15.551	21.594	13.726	16.082	10.877	16.683	-0.04	0.918097	29.311	35.713	22.741	22.843	20.441	26.189	1	2	4	INS-IGF2, IGF2, MIR483, IGF2-AS	23773, 12167, -3227, -3092	in gene, in gene, upstream, upstream	MergedReg chr11 #13300	0	1	0	1	0	1
13301	11	2151516	2152228	712	6	18.585	13.325	12.96	14.898	9.808	12.694	-0.05	0.881685	39.895	26.577	30.863	28.326	22.631	24.249	0	1	4	INS-IGF2, IGF2, IGF2-AS, INS	9337, -2269, 11344, 9337	in gene, upstream, downstream, downstream	MergedReg chr11 #13301	1	1	0	0	0	0
13302	11	2156445	2156907	462	14	46.463	33.498	39.797	43.433	22.29	30.586	-0.02	0.951801	95.26	85.545	77.97	93.201	54.752	61.107	0	1	5	INS-IGF2, IGF2, IGF2-AS, INS, TH	4533, -7073, 16148, 4533, 15461	in gene, upstream, downstream, downstream, downstream	MergedReg chr11 #13302	1	1	1	1	1	1
13303	11	2166203	2166505	302	3	23.286	21.262	20.142	22.478	9.271	15.325	-0.25	0.488253	37.453	38.205	38.985	41.118	20.441	30.068	1	3	4	INS-IGF2, INS, TH, MIR4686	-5145, -5145, 5783, -6709	upstream, upstream, in gene, upstream	MergedReg chr11 #13303	1	0	0	0	0	0
13304	11	2175617	2176121	504	14	53.031	73.253	68.549	107.028	46.527	86.325	0.5	0.00382814	93.631	136.207	117.768	207.417	88.332	153.251	0	1	2	TH, MIR4686	-3732, 2806	upstream, downstream	MergedReg chr11 #13304	1	1	1	1	1	1
13305	11	2178732	2179367	635	14	49.95	34.176	37.767	38.879	26.135	37.44	-0.01	0.977026	90.375	76.409	82.031	81.322	55.482	61.107	0	1	2	TH, MIR4686	-6912, 5986	upstream, downstream	MergedReg chr11 #13305	1	1	1	1	1	1
13306	11	2186831	2187125	294	2	5.971	5.721	4.061	7.716	6.57	7.76	0.41	0.419563	10.584	9.136	7.31	14.62	16.791	14.549	0	0	0				MergedReg chr11 #13306	0	0	0	0	1	0
13307	11	2195012	2195187	175	1	30.776	24.916	21.767	19.188	16.79	18.817	-0.39	0.279322	46.409	35.713	34.112	27.412	29.931	25.219	0	0	0				MergedReg chr11 #13307	0	0	0	0	0	0
13308	11	2197247	2197560	313	14	39.244	40.447	40.853	49.89	32.048	46.848	0.3	0.207796	74.905	81.392	82.844	103.252	71.542	82.445	0	0	0				MergedReg chr11 #13308	1	1	1	1	1	1
13309	11	2208759	2209002	243	6	15.062	23.67	13.401	21.358	7.574	18.914	-0.05	0.924184	19.541	35.713	24.366	32.894	13.14	30.068	0	0	0				MergedReg chr11 #13309	1	1	0	1	0	1
13310	11	2299383	2299505	122	1	15.47	15.988	14.822	16.219	8.76	8.245	-0.08	0.885045	21.169	19.933	18.68	22.843	12.41	14.549	0	2	2	C11orf21, TSPAN32	2469, -2569	in gene, upstream	MergedReg chr11 #13310	0	0	0	0	0	0
13311	11	2305296	2305753	457	13	31.811	27.23	28.195	25.976	15.278	24.526	-0.1	0.745752	70.02	61.459	58.478	52.083	39.421	54.317	0	1	3	C11orf21, TSPAN32, LOC105376518	-3611, 3511, 8123	upstream, in gene, downstream	MergedReg chr11 #13311	1	1	1	1	1	1
13312	11	2377009	2377287	278	3	24.607	17.81	24.276	11.371	10.95	15.627	-0.29	0.435432	32.567	28.238	31.675	20.102	24.821	28.128	1	3	3	CD81-AS1, LOC105376520, CD81	844, -1462, 971	in gene, upstream, in gene	MergedReg chr11 #13312	1	1	1	0	0	0
13313	11	2377967	2378433	466	8	23.34	23.2	23.066	26.133	17.326	23.861	0.07	0.824991	36.638	37.374	31.675	37.463	33.581	42.678	1	3	3	CD81-AS1, LOC105376520, CD81	-208, -2514, 2023	upstream, upstream, in gene	MergedReg chr11 #13313	1	1	0	0	1	1
13314	11	2390674	2391201	527	14	69.11	85.105	89.485	75.517	51.488	79.193	-0.03	0.874375	125.385	181.887	155.941	187.315	122.643	158.101	0	0	2	CD81, TSSC4	14760, -9508	in gene, upstream	MergedReg chr11 #13314	1	1	1	1	1	1
13315	11	2399820	2400946	1126	14	203.965	187.344	182.21	203.057	95.695	177.417	-0.02	0.880279	403.836	406.961	371.172	381.94	215.356	360.82	1	1	3	CD81, TSSC4, TRPM5	24206, -62, 34634	downstream, upstream, downstream	MergedReg chr11 #13315	1	1	1	1	1	1
13316	11	2419794	2420020	226	7	35.243	33.696	34.576	37.855	19.606	19.26	-0.19	0.579409	52.108	50.663	48.731	50.255	28.471	33.948	0	0	1	TRPM5	15110	in gene	MergedReg chr11 #13316	0	1	1	1	1	0
13317	11	2420602	2421161	559	14	49.711	43.741	52.071	58.377	27.254	47.689	0.05	0.832479	141.668	138.699	172.997	185.488	107.313	151.312	1	0	1	TRPM5	14136	in gene	MergedReg chr11 #13317	1	1	1	1	1	1
13318	11	2428149	2428468	319	2	14.574	17.441	14.782	21.199	14.235	13.482	0.16	0.696338	34.196	40.696	30.051	52.083	37.231	30.068	0	0	2	TRPM5, LOC105376521	6709, 16262	in gene, downstream	MergedReg chr11 #13318	0	0	0	0	0	0
13319	11	2444844	2445084	240	2	13.841	15.899	16.94	9.007	6.779	7.76	-0.81	0.0353872	26.054	21.594	24.366	10.965	8.76	12.609	1	2	3	TRPM5, LOC105376521, KCNQ1	-9947, -394, -27	upstream, upstream, upstream	MergedReg chr11 #13319	0	1	1	0	0	0
13320	11	2531469	2531651	182	4	55.229	60.352	58.207	52.996	45.261	44.617	-0.05	0.875699	76.534	84.714	80.407	74.012	54.022	57.227	0	0	1	KCNQ1	86569	in gene	MergedReg chr11 #13320	0	0	0	1	1	0
13321	11	2532799	2533227	428	14	63.565	73.68	75.476	80.213	43.175	74.894	0.13	0.514545	135.969	156.971	159.19	161.731	86.142	160.041	1	0	1	KCNQ1	88022	in gene	MergedReg chr11 #13321	1	1	1	1	1	1
13322	11	2533660	2534592	932	16	75.936	74.61	76.156	69.748	43.899	59.749	-0.08	0.58121	196.219	203.481	226.602	194.625	140.894	166.831	1	0	1	KCNQ1	89135	in gene	MergedReg chr11 #13322	1	1	1	1	1	1
13323	11	2699772	2700583	811	14	91.22	93.052	86.061	81.955	38.691	60.472	-0.31	0.0159264	236.928	242.516	231.475	203.762	98.553	163.921	1	1	3	KCNQ1, KCNQ1OT1, LOC105376523	255186, -179, 19443	in gene, upstream, downstream	MergedReg chr11 #13323	1	1	1	1	1	1
13324	11	2741417	2742370	953	14	89.886	97.421	79.27	54.854	41.489	55.966	-0.5	9.59611e-05	192.148	215.939	164.875	105.079	95.633	121.243	0	0	1	KCNQ1	296902	in gene	MergedReg chr11 #13324	1	1	1	1	1	1
13325	11	2752271	2752680	409	10	18.789	23.191	26.365	23.827	14.994	25.368	0.21	0.492251	31.753	38.205	63.351	50.255	32.851	64.016	0	0	1	KCNQ1	307484	in gene	MergedReg chr11 #13325	1	1	1	1	1	1
13326	11	2769006	2769382	376	14	48.512	52.6	50.288	90.003	47.573	85.194	0.67	8.45335e-05	96.074	117.936	106.397	191.884	98.553	186.23	0	0	1	KCNQ1	324203	in gene	MergedReg chr11 #13326	1	1	1	1	1	1
13327	11	2772862	2773033	171	8	26.461	33.637	28.562	43.859	28.593	53.994	0.56	0.0493928	35.824	43.188	40.61	63.047	42.341	74.686	0	0	1	KCNQ1	327956	in gene	MergedReg chr11 #13327	0	0	0	0	1	1
13328	11	2778661	2779420	759	16	43.86	44.343	48.837	53.751	23.646	50.859	0.14	0.469926	80.604	93.85	116.956	96.856	55.482	113.484	0	0	1	KCNQ1	334049	in gene	MergedReg chr11 #13328	1	1	1	1	1	1
13329	11	2800094	2800382	288	2	12.665	21.225	13.898	3.553	3.245	3.664	-1.43	0.000238518	16.284	28.238	20.305	6.396	6.57	5.82	0	1	2	KCNQ1, LOC105376522	355247, -795	in gene, upstream	MergedReg chr11 #13329	0	1	1	0	0	0
13330	11	2825355	2826844	1489	14	109.172	103.058	104.614	79.455	47.293	74.18	-0.41	1.78661e-06	279.266	286.534	266.399	270.465	178.125	250.246	0	0	1	KCNQ1	381108	in gene	MergedReg chr11 #13330	1	1	1	1	1	1
13331	11	2837111	2837295	184	6	38.674	57.168	34.112	34.417	19.346	27.482	-0.48	0.103954	54.55	80.562	50.356	47.514	36.501	43.648	0	0	2	KCNQ1, KCNQ1-AS1	392212, 24366	in gene, downstream	MergedReg chr11 #13331	0	1	1	1	0	1
13332	11	2885108	2885966	858	13	48.73	47.125	48.28	24.502	12.924	20.656	-0.98	3.99935e-10	97.702	118.766	95.026	42.032	34.311	50.437	1	1	2	CDKN1C, SLC22A18AS	279, 18408	in gene, downstream	MergedReg chr11 #13332	1	1	1	0	0	1
13333	11	2888443	2888637	194	13	94.038	117.797	102.607	112.694	75.922	95.055	0.08	0.748221	141.668	163.615	138.073	161.731	104.393	138.702	0	1	2	CDKN1C, SLC22A18AS	-2724, 15405	upstream, in gene	MergedReg chr11 #13333	0	1	1	1	1	1
13334	11	2891983	2892315	332	6	22.879	21.012	23.066	33.443	17.666	26.091	0.3	0.30612	33.382	38.205	38.173	63.961	35.771	48.497	0	2	3	CDKN1C, SLC22A18AS, SLC22A18	-6333, 11796, -7572	upstream, in gene, upstream	MergedReg chr11 #13334	0	0	0	1	0	1
13335	11	2892911	2893065	154	1	19.541	23.255	22.254	29.239	20.441	29.292	0.34	0.347112	25.24	29.899	25.99	38.377	25.551	39.768	0	2	3	CDKN1C, SLC22A18AS, SLC22A18	-7172, 10957, -6733	upstream, in gene, upstream	MergedReg chr11 #13335	0	0	0	0	0	0
13336	11	2898737	2898983	246	13	60.453	67.792	79.595	73.327	62.782	64.986	0.17	0.467547	98.516	102.986	124.265	127.009	115.343	108.634	0	1	2	SLC22A18AS, SLC22A18	5085, -861	in gene, upstream	MergedReg chr11 #13336	0	1	1	1	1	1
13337	11	2902047	2902750	703	14	76.348	67.575	72.248	84.686	48.679	60.489	0.11	0.508003	221.459	197.667	195.738	219.296	139.434	139.672	1	2	2	SLC22A18AS, SLC22A18	1547, 2677	in gene, in gene	MergedReg chr11 #13337	1	1	1	1	1	1
13338	11	2912448	2913393	945	14	53.356	53.348	54.173	92.744	55.798	93.373	0.8	1.45603e-13	162.023	174.412	176.246	303.359	186.155	317.172	0	0	2	SLC22A18AS, SLC22A18	-8975, 13199	upstream, in gene	MergedReg chr11 #13338	1	1	1	1	1	1
13339	11	2928035	2928401	366	4	39.895	53.305	44.966	51.335	31.59	40.738	0.1	0.686296	59.436	66.443	72.285	61.22	54.752	56.257	1	1	2	SLC22A18, PHLDA2	28497, 1202	downstream, downstream	MergedReg chr11 #13339	0	1	1	1	0	0
13340	11	2928937	2930420	1483	25	59.453	55.104	56.288	53.632	33.819	56.805	0.04	0.787119	88.746	102.986	111.27	123.354	81.032	114.454	1	1	2	SLC22A18, PHLDA2	29957, -258	downstream, upstream	MergedReg chr11 #13340	1	1	1	1	1	1
13341	11	2930669	2930943	274	3	52.515	52.946	51.98	72.413	24.091	52.256	0.05	0.86339	83.861	83.884	73.909	115.13	48.911	93.115	1	1	2	SLC22A18, PHLDA2	31085, -1386	downstream, upstream	MergedReg chr11 #13341	0	0	0	1	0	0
13342	11	2933008	2933761	753	14	86.406	78.728	77.564	129.979	62.478	101.521	0.49	2.46415e-05	231.229	241.685	231.475	365.493	173.015	273.525	0	1	2	SLC22A18, PHLDA2	33663, -3964	downstream, upstream	MergedReg chr11 #13342	1	1	1	1	1	1
13343	11	2940376	2941451	1075	21	40.254	36.348	38.054	59.097	27.977	60.565	0.55	0.000203407	86.304	86.375	82.031	167.213	100.743	142.582	0	0	1	NAP1L4	51464	downstream	MergedReg chr11 #13343	1	1	1	1	1	1
13344	11	2951760	2952091	331	13	24.1	12.79	25.828	40.113	19.2	38.701	0.83	0.00311318	41.523	29.899	38.985	78.581	46.721	68.866	0	0	1	NAP1L4	40452	in gene	MergedReg chr11 #13344	1	0	1	1	1	1
13345	11	2975697	2975859	162	4	20.843	24.085	25.503	30.336	17.959	38.798	0.36	0.339471	27.682	33.221	36.549	40.204	26.281	57.227	0	0	1	NAP1L4	16599	in gene	MergedReg chr11 #13345	0	0	0	0	0	0
13346	11	2991559	2993102	1543	14	98.228	88.158	88.41	86.062	47.588	79.778	-0.09	0.400581	335.445	327.23	297.262	296.049	203.676	241.517	1	1	2	NAP1L4, CARS	47, 65121	in gene, downstream	MergedReg chr11 #13346	1	1	1	1	1	1
13347	11	3000372	3000759	387	11	21.033	18.964	25.381	24.823	15.939	19.237	0.09	0.794598	42.338	40.696	51.98	47.514	35.771	33.948	0	0	2	NAP1L4, CARS	-8188, 56886	upstream, downstream	MergedReg chr11 #13347	1	1	1	1	1	1
13348	11	3013446	3013671	225	3	7.095	15.78	9.514	20.885	13.975	18.429	0.76	0.0475621	9.77	24.085	15.432	29.239	24.091	26.189	0	0	1	CARS	43893	in gene	MergedReg chr11 #13348	0	0	0	1	1	1
13349	11	3021311	3021438	127	1	23.001	29.069	34.315	22.615	24.273	25.703	0.07	0.88552	31.753	43.188	47.107	33.808	37.231	40.738	0	0	1	CARS	36077	in gene	MergedReg chr11 #13349	0	0	0	0	0	0
13350	11	3022460	3022690	230	4	8.04	7.994	9.543	41.461	15.422	30.19	1.47	8.56714e-06	12.213	14.95	14.62	59.393	20.441	45.587	0	0	1	CARS	34876	in gene	MergedReg chr11 #13350	0	0	0	1	1	1
13351	11	3023171	3023282	111	1	25.782	33.498	28.156	32.59	7.787	23.925	-0.3	0.504035	28.497	37.374	30.863	34.722	11.68	27.159	0	0	1	CARS	34225	in gene	MergedReg chr11 #13351	0	0	0	0	0	0
13352	11	3037346	3037996	650	14	35.01	40.738	32.041	68.393	32.741	54.559	0.74	8.11113e-06	86.304	98.833	97.463	130.664	68.622	96.025	0	0	1	CARS	19780	in gene	MergedReg chr11 #13352	1	1	1	1	1	1
13353	11	3043516	3044036	520	13	26.868	24.965	23.697	35.528	20.784	31.609	0.4	0.0808568	52.922	47.34	49.544	84.977	54.022	62.077	0	0	1	CARS	13675	in gene	MergedReg chr11 #13353	1	1	1	1	1	1
13354	11	3049511	3050336	825	14	131.178	145.152	153.286	118.68	56.24	89.832	-0.47	9.6387e-06	333.002	411.944	433.711	360.011	180.315	258.976	0	1	2	CARS, LOC105376524	7528, -7581	in gene, upstream	MergedReg chr11 #13354	1	1	1	1	1	1
13355	11	3057198	3057841	643	14	127.868	123.459	133.809	142.771	67.71	113.047	-0.03	0.823472	272.752	294.839	314.318	328.03	169.365	266.735	1	2	2	CARS, LOC105376524	-68, 15	upstream, in gene	MergedReg chr11 #13355	1	1	1	1	1	1
13356	11	3058781	3058967	186	12	61.064	68.104	57.666	100.206	60.592	76.141	0.43	0.0349595	87.118	95.511	83.656	137.06	100.013	104.754	0	2	2	CARS, LOC105376524	-1423, 1370	upstream, in gene	MergedReg chr11 #13356	0	1	1	1	1	1
13357	11	3063905	3064158	253	4	10.468	23.848	17.172	16.969	10.637	22.447	0.23	0.590517	18.726	29.899	30.051	31.067	21.171	31.038	0	1	2	CARS, LOC105376524	-6580, 6527	upstream, downstream	MergedReg chr11 #13357	0	1	0	0	1	1
13358	11	3088139	3088672	533	9	36.016	39.133	39.176	27.896	11.981	27.957	-0.5	0.0246458	54.55	70.595	77.158	62.134	35.041	41.708	0	0	1	OSBPL5	76947	in gene	MergedReg chr11 #13358	1	1	1	1	0	1
13359	11	3091714	3092114	400	14	76.737	68.38	76.82	88.937	46.539	64.582	0.12	0.550807	135.969	112.952	129.139	156.248	88.332	106.694	0	0	1	OSBPL5	73438	in gene	MergedReg chr11 #13359	1	1	1	1	1	1
13360	11	3095759	3096201	442	11	26.17	19.873	23.09	50.321	31.078	47.597	0.97	2.60109e-06	46.409	47.34	43.046	88.632	68.622	86.325	0	0	1	OSBPL5	69372	in gene	MergedReg chr11 #13360	0	0	1	1	1	1
13361	11	3100324	3100467	143	2	11.806	7.267	8.934	21.244	26.098	23.521	1.2	0.00169241	13.027	11.627	9.746	24.671	28.471	25.219	0	0	1	OSBPL5	64957	in gene	MergedReg chr11 #13361	0	0	0	0	1	0
13362	11	3110038	3110406	368	7	14.316	15.503	17.53	12.259	7.969	18.186	-0.18	0.667832	31.753	29.899	31.675	20.102	17.52	35.888	0	0	1	OSBPL5	55130	in gene	MergedReg chr11 #13362	1	0	0	0	0	1
13363	11	3124257	3124963	706	14	107.361	118.653	123.97	143.871	81.53	128.518	0.25	0.0295333	243.442	284.873	259.089	326.202	213.896	276.435	0	0	1	OSBPL5	40742	in gene	MergedReg chr11 #13363	1	1	1	1	1	1
13364	11	3130761	3130883	122	1	12.009	13.704	20.102	12.564	4.563	14.549	-0.27	0.606505	17.912	14.95	21.929	14.62	10.95	17.459	0	0	1	OSBPL5	34530	in gene	MergedReg chr11 #13364	0	0	0	0	0	0
13365	11	3146823	3147524	701	11	7.199	4.746	5.575	32.022	14.401	28.217	2.09	6.58995e-16	16.284	13.288	17.056	101.424	49.641	86.325	0	0	1	OSBPL5	18179	in gene	MergedReg chr11 #13365	0	0	0	1	1	1
13366	11	3160157	3160766	609	14	80.904	67.929	63.693	58.767	38.345	50.795	-0.3	0.0514393	195.405	176.073	156.753	162.644	97.823	133.853	1	0	1	OSBPL5	4891	in gene	MergedReg chr11 #13366	1	1	1	1	1	1
13367	11	3165263	3165404	141	1	48.444	67.273	59.29	62.591	35.953	67.411	-0.07	0.824131	62.692	78.901	77.97	73.099	51.831	80.505	1	1	1	OSBPL5	19	in gene	MergedReg chr11 #13367	0	0	0	0	0	0
13368	11	3169302	3170081	779	14	44.976	40.895	43.274	51.535	29.084	47.954	0.29	0.0797827	97.702	89.698	92.59	127.923	83.952	120.273	0	1	1	OSBPL5	-4339	upstream	MergedReg chr11 #13368	1	1	1	1	1	1
13369	11	3217131	3217659	528	14	48.037	47.34	48.173	80.009	39.695	71.109	0.54	0.000844746	123.756	122.088	115.331	211.072	100.013	167.801	0	2	2	MRGPRG, MRGPRG-AS1	1418, -937	downstream, upstream	MergedReg chr11 #13369	1	1	1	1	1	1
13370	11	3340048	3340310	262	4	17.2	16.715	21.523	16.056	11.863	14.688	-0.08	0.864386	26.868	30.73	34.924	27.412	20.441	23.279	0	0	0				MergedReg chr11 #13370	1	1	0	0	1	1
13371	11	3378750	3379375	625	14	141.913	136.789	149.809	137.197	73.842	119.885	-0.19	0.0931898	389.995	410.283	413.406	404.783	237.987	347.241	1	1	1	ZNF195	160	in gene	MergedReg chr11 #13371	1	1	1	1	1	1
13372	11	3393575	3393754	179	3	25.24	18.604	23.229	8.041	3.358	9.117	-1.05	0.0111263	35.01	23.255	30.051	10.965	4.38	12.609	0	0	0				MergedReg chr11 #13372	1	1	1	0	0	0
13373	11	3408846	3409030	184	4	16.691	18.964	18.816	14.467	10.829	15.357	0	0.998756	21.169	25.747	27.614	20.102	13.87	23.279	0	0	0				MergedReg chr11 #13373	1	0	0	0	0	1
13374	11	3415325	3415601	276	3	18.274	16.703	20.124	44.265	15.412	28.236	0.61	0.0495636	28.497	23.255	44.671	63.047	34.311	37.828	0	0	0				MergedReg chr11 #13374	0	0	0	1	1	1
13375	11	3416972	3417247	275	13	44.78	46.198	54.823	53.796	27.193	43.648	-0.12	0.689423	92.817	90.528	102.336	105.079	57.672	78.566	0	0	0				MergedReg chr11 #13375	0	1	1	1	1	1
13376	11	3422272	3423628	1356	14	129.209	129.911	124.568	108.989	57.111	94.649	-0.29	0.00071948	272.752	277.398	263.962	264.069	143.814	206.598	1	0	0				MergedReg chr11 #13376	1	1	1	1	1	1
13377	11	3454900	3455301	401	14	43.402	34.116	27.989	37.182	12.579	23.726	-0.38	0.19078	100.959	79.731	66.6	69.444	40.151	47.527	0	1	1	LOC105376525	-7455	upstream	MergedReg chr11 #13377	1	1	1	1	1	1
13378	11	3476231	3476511	280	2	10.381	15.157	10.66	21.358	5.658	15.277	0.03	0.952793	19.541	36.543	17.868	42.945	13.14	29.098	0	1	1	LOC105376526	1682	in gene	MergedReg chr11 #13378	0	0	0	1	0	0
13379	11	3580951	3581536	585	14	65.349	66.88	58.563	55.497	26.934	55.644	-0.25	0.183021	134.341	149.496	124.265	139.801	113.883	144.522	1	0	1	LOC101927708	-9256	upstream	MergedReg chr11 #13379	1	1	1	1	1	1
13380	11	3584284	3584502	218	6	40.36	37.967	30.979	52.083	26.907	55.98	0.33	0.246752	53.736	58.137	44.671	80.409	50.371	86.325	0	0	0				MergedReg chr11 #13380	1	1	1	1	1	1
13381	11	3609818	3610086	268	4	11.941	10.151	13.807	11.574	9.085	5.604	-0.07	0.904871	19.541	16.611	25.178	18.275	16.791	10.669	0	0	0				MergedReg chr11 #13381	0	0	0	0	1	0
13382	11	3627354	3627648	294	13	36.313	40.364	35.655	67.525	51.758	71.194	0.97	1.04303e-06	61.064	68.104	60.102	109.648	86.142	114.454	0	0	0				MergedReg chr11 #13382	1	1	1	1	1	1
13383	11	3642066	3642608	542	14	46.744	44.018	49.783	39.291	19.281	34.918	-0.32	0.121865	90.375	100.494	108.022	107.82	47.451	84.385	1	2	2	ART5, ART1	-21, 103	upstream, in gene	MergedReg chr11 #13383	1	1	1	1	1	1
13384	11	3654477	3654582	105	1	8.142	4.706	11.1	11.574	0	6.143	-0.34	0.584202	9.77	5.814	11.371	12.792	0	6.79	0	0	1	ART1	12295	in gene	MergedReg chr11 #13384	0	0	0	0	0	0
13385	11	3674205	3674479	274	10	24.154	16.149	23.554	46.702	33.581	47.527	1.05	2.71411e-05	49.665	27.408	43.046	72.185	62.052	81.475	0	1	3	ART1, CHRNA10, NUP98	32108, -1134, 123450	downstream, upstream, downstream	MergedReg chr11 #13385	1	0	1	1	1	1
13386	11	3702301	3702684	383	8	6.649	9.966	14.552	13.706	10.159	17.136	0.53	0.17243	11.399	20.763	25.99	26.498	18.98	31.038	0	0	1	NUP98	95300	in gene	MergedReg chr11 #13386	0	0	1	0	1	1
13387	11	3722976	3723472	496	14	55.314	58.604	69.95	76.582	52.47	65.168	0.37	0.0280116	122.942	122.088	165.687	168.127	118.263	136.762	0	0	1	NUP98	74568	in gene	MergedReg chr11 #13387	1	1	1	1	1	1
13388	11	3797246	3798161	915	14	263.291	260.902	261.162	258.271	113.506	227.937	-0.17	0.0869446	517.008	489.184	482.442	453.211	225.576	425.806	1	2	2	NUP98, PGAP2	89, -21	in gene, upstream	MergedReg chr11 #13388	1	1	1	1	1	1
13389	11	3804238	3804452	214	3	11.98	13.407	9.282	42.032	18.876	45.172	1.51	1.47645e-06	17.912	17.441	12.995	71.271	29.931	60.137	0	1	2	NUP98, PGAP2	-6553, 6621	upstream, in gene	MergedReg chr11 #13389	0	0	0	1	1	1
13390	11	3807949	3808157	208	3	32.432	25.054	35.466	32.59	27.741	28.937	0.14	0.700858	43.966	31.56	45.483	41.118	40.151	36.858	0	0	1	PGAP2	10329	in gene	MergedReg chr11 #13390	0	0	1	0	1	0
13391	11	3808457	3809396	939	19	31.332	26.692	27.614	25.9	15.431	23.145	-0.15	0.470317	52.922	74.748	58.478	77.667	54.022	49.467	0	0	1	PGAP2	11202	in gene	MergedReg chr11 #13391	1	1	1	1	1	1
13392	11	3823425	3823565	140	2	36.231	32.806	32.082	39.062	31.756	33.221	0.16	0.674311	43.152	39.035	40.61	49.342	38.691	44.617	0	0	2	PGAP2, RHOG	25771, 17488	in gene, downstream	MergedReg chr11 #13392	0	0	0	0	1	0
13393	11	3840754	3841849	1095	15	91.404	85.74	79.213	89.922	50.844	83.9	0.06	0.636274	165.28	151.987	144.57	173.609	103.663	163.921	1	1	1	RHOG	-318	upstream	MergedReg chr11 #13393	1	1	1	1	1	1
13394	11	3849141	3849461	320	4	20.762	19.185	13.076	11.422	10.293	12.221	-0.31	0.417173	48.037	44.849	30.863	31.067	31.391	31.038	0	2	4	RHOG, LOC105376527, STIM1, MIR4687	-8318, 6302, -6402, -6761	upstream, downstream, upstream, upstream	MergedReg chr11 #13394	1	1	0	0	0	0
13395	11	3854787	3856394	1607	15	91.417	84.864	81.512	79.952	44.663	74.22	-0.11	0.286943	224.715	245.007	224.165	212.9	151.844	169.741	1	3	3	LOC105376527, STIM1, MIR4687	13, -113, -472	in gene, upstream, upstream	MergedReg chr11 #13395	1	1	1	1	1	1
13396	11	3865656	3866361	705	13	29.052	22.84	25.51	22.802	16.193	18.473	-0.1	0.71568	51.294	37.374	45.483	47.514	38.691	36.858	0	0	2	STIM1, MIR4687	10305, 9946	in gene, downstream	MergedReg chr11 #13396	1	1	1	1	1	1
13397	11	3880707	3881018	311	5	11.037	16.057	9.205	24.062	19.062	21.703	0.89	0.00691075	20.355	28.238	17.056	43.859	42.341	39.768	0	0	1	STIM1	25159	in gene	MergedReg chr11 #13397	0	0	0	1	1	1
13398	11	3905145	3905796	651	14	102.859	90.963	94.369	117.698	56.872	93.022	0.11	0.454349	240.999	249.99	234.724	280.516	136.514	204.659	0	0	1	STIM1	49767	in gene	MergedReg chr11 #13398	1	1	1	1	1	1
13399	11	3913146	3913271	125	1	7.531	7.06	11.168	8.68	8.943	15.277	0.26	0.652764	8.142	8.305	12.183	11.879	10.22	19.399	0	0	1	STIM1	57505	in gene	MergedReg chr11 #13399	0	0	0	0	0	0
13400	11	3929296	3929472	176	2	18.319	29.761	35.33	4.416	2.068	2.328	-2.09	2.26039e-07	24.426	39.866	46.295	6.396	2.92	3.88	0	0	1	STIM1	73681	in gene	MergedReg chr11 #13400	0	1	1	0	0	0
13401	11	3939207	3939484	277	6	35.112	26.162	32.995	40.09	21.809	39.283	0.26	0.386197	60.25	49.001	60.914	81.322	52.562	79.536	0	0	1	STIM1	83642	in gene	MergedReg chr11 #13401	1	0	0	1	1	1
13402	11	3954600	3954736	136	1	14.452	9.759	8.731	21.016	12.775	17.459	0.62	0.175043	16.284	11.627	10.559	25.584	15.33	19.399	0	0	1	STIM1	98965	in gene	MergedReg chr11 #13402	0	0	0	0	0	0
13403	11	3959434	3959641	207	5	35.688	37.236	34.789	38.377	21.901	23.764	-0.17	0.618831	58.621	62.29	53.605	58.479	32.851	36.858	0	0	1	STIM1	103834	in gene	MergedReg chr11 #13403	0	1	1	1	1	0
13404	11	4025675	4026206	531	2	17.861	19.154	15.787	3.838	1.195	5.367	-1.97	1.46457e-08	25.24	33.221	27.614	7.31	2.19	13.579	0	0	1	STIM1	170237	in gene	MergedReg chr11 #13404	1	1	0	0	0	0
13405	11	4039107	4039359	252	2	11.864	13.288	7.31	28.456	16.269	17.598	1.05	0.00438042	20.355	23.255	10.559	46.6	30.661	29.098	0	0	1	STIM1	183530	in gene	MergedReg chr11 #13405	0	0	0	1	1	0
13406	11	4044058	4044282	224	1	7.793	9.729	8.354	8.876	4.38	7.621	0.3	0.516566	9.77	17.441	12.995	21.93	10.22	17.459	0	0	1	STIM1	188467	in gene	MergedReg chr11 #13406	0	0	0	0	0	0
13407	11	4058199	4058454	255	8	7.938	9.343	9.036	32.78	21.809	23.279	1.61	9.40729e-07	13.027	17.441	17.056	58.479	43.071	38.798	0	0	1	STIM1	202623	in gene	MergedReg chr11 #13407	0	0	0	1	1	1
13408	11	4065754	4065893	139	1	26.543	25.747	25.828	9.868	4.234	3.104	-1.45	0.000269716	35.824	34.052	38.173	13.706	5.11	3.88	0	0	1	STIM1	210120	in gene	MergedReg chr11 #13408	0	0	1	0	0	0
13409	11	4072770	4072959	189	13	40.058	34.384	30.538	40.57	23.361	37.246	0.11	0.770614	48.851	45.679	36.549	55.738	30.661	50.437	0	0	1	STIM1	217161	in gene	MergedReg chr11 #13409	0	1	1	1	1	1
13410	11	4094373	4095191	818	14	113.986	107.67	114.064	110.708	54.547	93.309	-0.16	0.189335	320.789	331.383	327.313	345.391	187.615	281.284	1	1	2	STIM1, RRM1	239079, 221	downstream, in gene	MergedReg chr11 #13410	1	1	1	1	1	1
13411	11	4096004	4096154	150	4	56.789	60.837	74.112	80.865	52.014	77.838	0.17	0.537186	64.321	75.579	86.905	100.511	59.862	101.844	0	1	2	STIM1, RRM1	240376, 1518	downstream, in gene	MergedReg chr11 #13411	0	0	1	0	1	1
13412	11	4134954	4135166	212	3	19.948	25.47	20.305	36.702	13.505	21.985	0.17	0.69239	26.868	29.069	21.929	49.342	16.791	30.068	0	0	1	RRM1	40499	in gene	MergedReg chr11 #13412	0	1	0	1	0	1
13413	11	4182026	4182493	467	14	38.616	39.569	38.985	60.306	25.968	29.93	0.2	0.434957	84.675	88.867	95.026	127.009	63.512	93.115	0	1	1	LOC100506082	-4893	upstream	MergedReg chr11 #13413	1	1	1	1	1	1
13414	11	4187044	4187921	877	16	87.51	80.039	88.168	63.792	31.148	54.425	-0.56	3.29082e-06	177.493	167.768	189.241	168.127	95.633	129.003	1	1	1	LOC100506082	330	in gene	MergedReg chr11 #13414	1	1	1	1	1	1
13415	11	4393240	4394010	770	14	56.111	65.162	58.985	56.575	31.421	53.226	-0.11	0.524425	149.81	205.142	175.433	160.817	86.872	148.402	0	1	1	TRIM21	87	in gene	MergedReg chr11 #13415	1	1	1	1	1	1
13416	11	4492962	4493516	554	14	33.621	36.885	34.733	32.948	18.98	33.206	-0.01	0.97043	84.675	97.172	99.087	95.028	57.672	89.235	0	0	1	OR52K1	4360	downstream	MergedReg chr11 #13416	1	1	1	1	1	1
13417	11	4607822	4608533	711	14	155.621	151.723	152.065	157.411	84.052	129.003	-0.08	0.517816	396.509	351.315	369.547	385.595	222.656	324.932	1	1	1	TRIM68	82	in gene	MergedReg chr11 #13417	1	1	1	1	1	1
13418	11	4626318	4626439	121	2	19.133	21.594	22.335	18.96	13.14	17.459	-0.22	0.64588	23.611	29.069	30.863	23.757	17.52	23.279	0	0	0				MergedReg chr11 #13418	0	0	0	0	0	0
13419	11	4636957	4637319	362	14	29.65	20.348	26.802	27.412	15.452	22.39	-0.1	0.782925	60.25	39.035	54.417	48.428	31.391	48.497	0	2	2	OR51D1, OR51E1	-2577, -6788	upstream, upstream	MergedReg chr11 #13419	1	1	1	1	1	1
13420	11	4672591	4672956	365	1	11.102	17.064	12.478	2.627	1.095	0.97	-2.35	1.36044e-08	15.47	23.255	21.929	5.482	2.19	0.97	0	0	2	LOC105376528, OR51E2	6148, 25073	in gene, downstream	MergedReg chr11 #13420	0	1	0	0	0	0
13421	11	4892093	4892490	397	9	24.363	16.291	16.244	15.744	10.613	14.773	-0.19	0.607791	33.382	23.255	29.239	19.188	21.171	22.309	0	0	1	OR51T1	10472	downstream	MergedReg chr11 #13421	1	1	0	1	1	1
13422	11	5124158	5124318	160	4	22.634	36.045	18.356	33.077	28.471	19.593	0.18	0.683029	30.939	53.154	24.366	47.514	41.611	29.098	0	1	2	OR52A4P, OR52A5	-2660, 8404	upstream, downstream	MergedReg chr11 #13422	0	1	0	1	1	0
13423	11	5204890	5205220	330	14	30.125	30.805	37.804	27.495	24.754	26.541	-0.09	0.78826	72.463	65.612	88.529	66.703	60.592	69.836	0	1	1	OR51V1	-4355	upstream	MergedReg chr11 #13423	1	1	1	1	1	1
13424	11	5280604	5281045	441	14	120.732	124.105	114.867	168.518	80.354	142.305	0.29	0.0264378	232.043	223.413	207.921	317.979	152.574	250.246	0	1	2	HBE1, LCRB	1121, 10547	in gene, in gene	MergedReg chr11 #13424	1	1	1	1	1	1
13425	11	5291334	5291665	331	6	22.309	22.674	20.873	29.696	17.064	23.667	0.22	0.519462	41.523	52.324	52.792	63.961	35.771	61.107	0	1	3	HBE1, LCRB, OR51B4	-9554, -128, 10447	upstream, upstream, downstream	MergedReg chr11 #13425	1	1	0	1	0	1
13426	11	5343461	5343970	509	2	14.961	13.133	15.279	2.611	0.995	3.233	-2.15	1.38994e-08	32.567	27.408	26.802	3.655	2.19	4.85	0	0	2	OR51B5, OR51B6	161937, -7793	in gene, upstream	MergedReg chr11 #13426	0	1	1	0	0	0
13427	11	5362201	5362446	245	1	32.059	41.111	36.447	16.676	9.034	19.278	-0.98	0.00115572	39.081	55.646	45.483	22.843	10.95	28.128	0	0	2	OR51B5, OR51B6	143329, 10815	in gene, downstream	MergedReg chr11 #13427	0	1	0	0	0	0
13428	11	5364248	5364555	307	11	134.911	107.388	129.951	82.327	46.502	77.402	-0.61	7.05843e-05	223.901	181.887	197.363	137.06	89.062	132.883	0	0	1	OR51B5	141251	in gene	MergedReg chr11 #13428	1	1	1	1	1	1
13429	11	5367112	5367967	855	14	126.199	120.076	122.079	99.456	49.276	86.847	-0.36	0.000462912	293.107	303.975	308.633	274.12	135.784	243.456	0	0	1	OR51B5	138113	in gene	MergedReg chr11 #13429	1	1	1	1	1	1
13430	11	5380723	5381147	424	13	27.306	28.558	31.988	28.326	21.353	31.038	0.12	0.696884	64.321	85.545	78.783	76.754	51.101	82.445	0	0	2	OR51B5, OR51M1	124717, -8442	in gene, upstream	MergedReg chr11 #13430	1	1	1	1	1	1
13431	11	5476375	5476483	108	1	16.487	13.496	14.213	17.818	12.593	9.214	-0.02	0.972911	18.726	16.611	16.244	20.102	15.33	10.669	0	0	1	OR51B5	29223	in gene	MergedReg chr11 #13431	0	0	0	0	0	0
13432	11	5550606	5551070	464	14	31.986	31.323	34.112	56.847	26.333	39.629	0.47	0.0278234	66.763	70.595	66.6	121.526	52.562	85.355	0	1	1	OR52H1	-5315	upstream	MergedReg chr11 #13432	1	1	1	1	1	1
13433	11	5596084	5596414	330	14	60.25	64.865	50.518	71.728	26.646	48.497	0.01	0.974501	78.976	107.139	78.783	127.923	44.531	72.746	0	2	3	TRIM5, TRIM6, TRIM6-TRIM34	88860, 148, -386	in gene, in gene, upstream	MergedReg chr11 #13433	1	1	1	1	1	1
13434	11	5596591	5596948	357	12	39.229	33.146	36.253	42.779	28.736	37.563	0.24	0.342174	69.206	60.629	73.097	74.926	53.291	71.776	0	2	3	TRIM5, TRIM6, TRIM6-TRIM34	88340, 668, 134	in gene, in gene, in gene	MergedReg chr11 #13434	1	1	1	1	1	1
13435	11	5600390	5600578	188	7	39.759	32.391	25.449	42.793	32.851	43.163	0.4	0.196147	52.108	45.679	36.549	57.565	39.421	59.167	0	0	3	TRIM5, TRIM6, TRIM6-TRIM34	84625, 4383, 3849	in gene, in gene, in gene	MergedReg chr11 #13435	0	0	0	0	1	1
13436	11	5605860	5606389	529	14	50.072	53.258	63.148	48.257	24.285	40.677	-0.35	0.0843667	110.729	120.427	149.443	115.13	52.562	99.904	0	0	3	TRIM5, TRIM6, TRIM6-TRIM34	78985, 10023, 9489	in gene, in gene, in gene	MergedReg chr11 #13436	1	1	1	1	1	1
13437	11	5618942	5619131	189	6	18.591	32.806	16.921	44.925	25.916	58.197	0.94	0.00159091	25.24	43.188	26.802	62.134	36.501	87.295	0	1	4	TRIM5, TRIM6, TRIM6-TRIM34, TRIM34	66073, 22935, 22401, -908	in gene, downstream, in gene, upstream	MergedReg chr11 #13437	0	0	0	0	1	1
13438	11	5620824	5621539	715	14	71.754	59.112	74.227	84.5	43.516	67.643	0.19	0.217192	148.996	126.241	162.438	203.762	116.803	145.492	0	1	4	TRIM5, TRIM6, TRIM6-TRIM34, TRIM34	63928, 25080, 24546, 1237	in gene, downstream, in gene, in gene	MergedReg chr11 #13438	1	1	1	1	1	1
13439	11	5624676	5625253	577	14	61.064	51.078	55.049	54.57	29.282	42.624	-0.08	0.725463	113.172	103.817	113.707	122.44	67.892	94.085	0	0	3	TRIM5, TRIM6-TRIM34, TRIM34	60145, 28329, 5020	in gene, in gene, in gene	MergedReg chr11 #13439	1	1	1	1	1	1
13440	11	5684682	5685273	591	14	155.283	144.743	175.433	156.959	78.153	112.621	-0.23	0.0596041	320.789	320.586	345.994	338.995	169.365	226.967	0	2	2	TRIM5, TRIM22	132, -4610	in gene, upstream	MergedReg chr11 #13440	1	1	1	1	1	1
13441	11	5690796	5691150	354	1	9.474	7.777	10.706	9.47	8.561	9.259	0.25	0.573016	14.655	13.288	17.056	11.879	14.6	16.489	0	2	2	TRIM5, TRIM22	-5864, 1386	upstream, in gene	MergedReg chr11 #13441	0	0	0	0	1	0
13442	11	5736519	5737442	923	21	27.71	25.403	29.659	43.796	24.796	34.182	0.56	0.000543141	56.179	49.001	64.163	78.581	54.752	68.866	0	1	2	OR52N4, OR56B1	14721, 532	in gene, in gene	MergedReg chr11 #13442	1	1	1	1	1	1
13443	11	5741398	5741555	157	1	4.397	3.987	10.883	44.042	25.113	44.812	2.28	5.25024e-10	6.513	6.644	14.62	56.651	29.201	55.287	0	0	2	OR52N4, OR56B1	19217, 5028	in gene, downstream	MergedReg chr11 #13443	0	0	0	0	0	1
13444	11	5808478	5809025	547	13	25.104	15.688	18.139	20.965	10.693	14.387	-0.18	0.585345	73.277	57.307	45.483	70.357	28.471	43.648	0	1	1	OR52N2	-154	upstream	MergedReg chr11 #13444	1	1	1	1	1	1
13445	11	5923205	5923356	151	1	4.274	3.737	9.949	20.102	15.878	19.399	1.49	0.000343716	6.513	6.644	11.371	21.93	19.711	24.249	0	0	0				MergedReg chr11 #13445	0	0	0	1	0	0
13446	11	6219362	6219800	438	14	49.415	45.36	37.486	74.785	35.602	60.659	0.51	0.0085668	99.331	101.325	84.468	150.766	81.762	121.243	0	0	2	C11orf42, FAM160A2	14538, 15130	in gene, in gene	MergedReg chr11 #13446	1	1	1	1	1	1
13447	11	6234257	6235338	1081	14	218.13	216.818	219.985	217.522	107.184	178.499	-0.13	0.12477	521.079	505.794	480.818	478.796	222.656	385.068	1	2	3	C11orf42, FAM160A2, CNGA4	29754, -86, 23	downstream, upstream, in gene	MergedReg chr11 #13447	1	1	1	1	1	1
13448	11	6249914	6250227	313	11	30.288	40.613	24.934	44.59	23.58	35.597	0.29	0.304524	60.25	79.731	47.107	87.718	48.911	71.776	0	0	2	CNGA4, CCKBR	15296, -9541	downstream, upstream	MergedReg chr11 #13448	1	1	0	1	1	1
13449	11	6251234	6251394	160	9	56.016	58.802	51.818	52.814	32.413	39.962	-0.1	0.780019	65.949	68.934	62.539	63.961	43.071	48.497	0	0	2	CNGA4, CCKBR	16540, -8297	downstream, upstream	MergedReg chr11 #13449	0	1	1	1	1	1
13450	11	6259229	6259377	148	1	7.979	13.953	14.132	6.579	6.132	8.342	-0.58	0.229767	9.77	18.272	18.68	10.051	9.49	13.579	0	1	1	CCKBR	-308	upstream	MergedReg chr11 #13450	0	0	0	0	0	0
13451	11	6288254	6288542	288	1	14.203	11.351	24.546	9.823	7.574	8.514	-0.61	0.14931	21.983	15.78	33.3	13.706	13.14	16.489	0	0	0				MergedReg chr11 #13451	0	0	1	0	0	0
13452	11	6298689	6298881	192	14	70.291	56.615	76.211	80.865	68.014	82.122	0.28	0.237867	93.631	78.07	109.646	118.785	100.013	118.333	0	0	0				MergedReg chr11 #13452	1	1	1	1	1	1
13453	11	6307835	6308214	379	11	27.886	24.293	27.208	31.752	23.787	25.865	0.25	0.385694	58.621	47.34	47.919	65.789	51.831	56.257	0	0	1	LOC101927825	-9477	upstream	MergedReg chr11 #13453	1	1	1	1	1	1
13454	11	6315948	6316057	109	1	67.306	83.053	50.627	58.479	37.231	58.843	-0.23	0.459996	74.091	86.375	58.478	60.306	46.721	61.107	0	1	2	LOC101927825, PRKCDBP	-1499, 4508	upstream, downstream	MergedReg chr11 #13454	0	0	0	0	0	0
13455	11	6319242	6321098	1856	16	108.694	102.614	111.116	101.802	53.657	79.335	-0.18	0.0343937	301.249	308.958	320.816	300.618	172.285	228.907	2	2	2	LOC101927825, PRKCDBP	2669, 340	in gene, in gene	MergedReg chr11 #13455	1	1	1	1	1	1
13456	11	6353455	6353702	247	2	15.775	17.649	16.853	16.447	8.943	16.125	-0.01	0.977011	19.541	24.085	21.929	19.188	10.95	21.339	0	0	2	LOC101927825, LOC105376530	36077, -9204	downstream, upstream	MergedReg chr11 #13456	0	0	0	0	0	0
13457	11	6357151	6357561	410	14	40.459	40.057	46.795	48.568	20.384	35.813	-0.17	0.518465	92.817	96.342	108.022	142.542	51.831	77.596	0	1	1	LOC105376530	-5426	upstream	MergedReg chr11 #13457	1	1	1	1	1	1
13458	11	6363020	6363464	444	14	28.962	29.959	32.43	33.482	21.483	28.475	0.08	0.802263	73.277	73.087	76.346	84.977	59.132	65.956	0	1	1	LOC105376530	460	in gene	MergedReg chr11 #13458	1	1	1	1	1	1
13459	11	6379334	6379472	138	1	20.151	17.441	17.259	22.386	16.791	20.854	0.39	0.33492	31.753	26.577	24.366	34.722	20.441	26.189	0	0	1	LOC105376530	16621	downstream	MergedReg chr11 #13459	0	0	0	0	0	0
13460	11	6389908	6390725	817	14	125.666	122.536	122.172	124.584	61.855	94.682	-0.16	0.156198	219.83	196.006	222.541	196.452	134.324	154.221	1	1	2	SMPD1, APBB1	15, 29156	in gene, downstream	MergedReg chr11 #13460	1	1	1	1	1	1
13461	11	6397632	6397896	264	1	10.223	6.921	6.317	13.3	7.462	10.669	0.58	0.179043	16.284	10.797	9.746	19.188	10.95	16.489	0	0	2	SMPD1, APBB1	7463, 21708	downstream, in gene	MergedReg chr11 #13461	0	0	0	0	1	0
13462	11	6418902	6419602	700	14	67.466	60.44	63.609	62.84	30.263	47.704	-0.21	0.201199	148.996	129.563	126.702	155.335	91.983	96.025	1	1	1	APBB1	220	in gene	MergedReg chr11 #13462	1	1	1	1	1	1
13463	11	6431745	6432329	584	14	62.511	69.811	71.879	59.596	28.917	48.336	-0.37	0.0228349	165.28	211.786	223.353	209.245	85.412	161.981	0	0	1	HPX	8987	in gene	MergedReg chr11 #13463	1	1	1	1	1	1
13464	11	6439099	6439272	173	5	27.14	29.069	28.968	35.331	22.509	34.433	0.31	0.342686	43.152	39.866	54.417	57.565	42.341	58.197	0	1	2	HPX, TRIM3	1839, 35274	in gene, downstream	MergedReg chr11 #13464	0	0	0	0	1	1
13465	11	6443376	6443749	373	14	29.107	35.851	32.014	36.092	21.475	30.473	0	0.999803	56.993	68.104	65.788	75.84	42.341	56.257	0	1	2	HPX, TRIM3	-2538, 30897	upstream, downstream	MergedReg chr11 #13465	1	1	1	1	1	1
13466	11	6469202	6469348	146	2	32.567	46.842	46.945	35.453	17.52	23.279	-0.53	0.0864683	43.966	58.968	58.478	47.514	21.171	30.068	0	0	2	TRIM3, ARFIP2	5184, 12204	in gene, downstream	MergedReg chr11 #13466	0	1	1	0	0	0
13467	11	6473505	6474600	1095	17	64.441	81.368	71.545	70.089	34.869	54.488	-0.17	0.211066	126.199	189.361	143.758	149.852	82.492	114.454	1	2	3	TRIM3, ARFIP2, TIMM10B	407, 7427, -7395	in gene, downstream, upstream	MergedReg chr11 #13467	1	1	1	1	1	1
13468	11	6481130	6481908	778	14	117.819	110.011	115.264	116.387	57.52	92.064	-0.15	0.19881	359.87	312.28	347.618	352.701	189.805	314.262	1	3	3	TRIM3, ARFIP2, TIMM10B	-7060, -40, 72	upstream, upstream, in gene	MergedReg chr11 #13468	1	1	1	1	1	1
13469	11	6505517	6505925	408	13	14.843	13.608	11.746	31.559	16.341	16.265	0.82	0.00726845	27.682	25.747	35.736	59.393	38.691	29.098	0	0	2	DNHD1, RRP8	8425, 97957	in gene, downstream	MergedReg chr11 #13469	1	1	1	1	1	1
13470	11	6523300	6523549	249	13	49.433	48.764	63.119	48.558	35.667	49.19	-0.05	0.880473	75.719	72.256	96.651	63.047	51.101	73.716	0	0	2	DNHD1, RRP8	26128, 80254	in gene, in gene	MergedReg chr11 #13470	1	1	1	1	1	1
13471	11	6531323	6531636	313	4	10.666	12.624	13.239	11.056	10.22	6.984	0.01	0.989357	13.841	21.594	25.99	19.188	20.441	15.519	0	0	2	DNHD1, RRP8	34183, 72199	in gene, in gene	MergedReg chr11 #13471	0	0	1	0	1	0
13472	11	6568489	6568765	276	3	20.558	20.66	17.868	13.135	5.475	18.065	-0.43	0.227654	30.939	28.238	36.549	29.239	10.22	29.098	0	0	2	DNHD1, RRP8	71331, 35051	in gene, in gene	MergedReg chr11 #13472	1	1	0	0	0	1
13473	11	6576915	6577359	444	7	20.413	25.806	20.653	9.072	3.201	14.965	-0.95	0.00348523	30.939	34.052	27.614	14.62	5.84	22.309	0	0	2	DNHD1, RRP8	79841, 26541	downstream, in gene	MergedReg chr11 #13473	1	1	1	0	0	1
13474	11	6603341	6604609	1268	19	90.252	86.998	84.468	90.345	47.013	85.452	-0.02	0.892249	201.918	233.38	200.611	221.123	110.233	171.68	1	2	4	RRP8, ILK, TAF10, TPP1	-297, 267, 8269, 15486	upstream, in gene, downstream, downstream	MergedReg chr11 #13474	1	1	1	1	1	1
13475	11	6606920	6607221	301	14	141.487	149.219	158.197	127.212	81.357	109.496	-0.27	0.0576239	229.6	263.279	272.084	243.053	173.015	192.049	0	1	4	RRP8, ILK, TAF10, TPP1	-3392, 3362, 5174, 12391	upstream, in gene, downstream, downstream	MergedReg chr11 #13475	1	1	1	1	1	1
13476	11	6611844	6612915	1071	14	117.021	106.434	107.332	111.365	62.472	88.882	-0.08	0.519932	306.948	305.636	307.009	318.893	192.725	270.615	1	1	5	RRP8, ILK, TAF10, TPP1, DCHS1	-8701, 8671, -135, 7082, 43470	upstream, downstream, upstream, downstream, downstream	MergedReg chr11 #13476	1	1	1	1	1	1
13477	11	6618225	6618382	157	1	25.077	25.913	36.224	41.483	32.559	28.904	0.31	0.326626	37.453	35.713	43.046	47.514	37.231	35.888	0	2	4	ILK, TAF10, TPP1, DCHS1	14595, -6059, 1158, 37546	downstream, upstream, in gene, downstream	MergedReg chr11 #13477	0	0	0	0	1	0
13478	11	6618982	6619654	672	14	97.315	101.206	98.198	89.981	54.752	100.967	-0.09	0.545764	276.823	303.975	296.45	265.896	181.045	278.374	0	2	4	ILK, TAF10, TPP1, DCHS1	15610, -7074, 143, 36531	downstream, upstream, in gene, downstream	MergedReg chr11 #13478	1	1	1	1	1	1
13479	11	6635655	6635905	250	2	10.584	9.344	11.371	26.384	8.76	16.489	0.65	0.0924629	13.027	13.288	17.868	32.894	12.41	22.309	0	0	1	DCHS1	20069	in gene	MergedReg chr11 #13479	0	0	0	1	0	1
13480	11	6638036	6638274	238	2	21.474	27.927	20.711	8.452	2.464	5.82	-1.66	9.29935e-06	30.125	37.374	38.173	13.706	4.38	10.669	0	0	1	DCHS1	17694	in gene	MergedReg chr11 #13480	0	1	1	0	0	0
13481	11	6646133	6646327	194	2	12.077	8.859	11.506	15.686	9.977	19.399	0.25	0.582828	21.169	11.627	21.117	30.153	17.52	25.219	0	0	1	DCHS1	9619	in gene	MergedReg chr11 #13481	0	0	0	0	0	1
13482	11	6682881	6683722	841	14	136	137.006	145.882	119.699	62.669	109.753	-0.23	0.0253949	280.08	312.28	335.435	282.343	179.585	266.735	1	2	2	MRPL17, LOC105376532	100, -7613	in gene, upstream	MergedReg chr11 #13482	1	1	1	1	1	1
13483	11	6693968	6694261	293	14	93.36	120.242	132.839	155.741	87.035	123.938	0.28	0.0974601	172.607	207.633	233.911	279.602	156.954	211.448	0	0	1	LOC105376532	3200	in gene	MergedReg chr11 #13483	1	1	1	1	1	1
13484	11	6695458	6695688	230	6	23.844	28.594	26.106	40.726	38.587	44.895	0.79	0.00536246	27.682	38.205	33.3	48.428	50.371	61.107	0	0	1	LOC105376532	4659	in gene	MergedReg chr11 #13484	0	0	0	1	1	1
13485	11	6703554	6703751	197	13	48.987	54.815	65.517	74.926	42.828	52.7	0.11	0.713593	77.348	74.748	94.214	106.907	64.972	80.505	0	0	1	LOC105376532	12738	in gene	MergedReg chr11 #13485	0	1	1	1	1	1
13486	11	6711687	6711807	120	2	11.399	17.441	14.078	16.752	12.654	12.286	0.19	0.729631	14.655	20.763	16.244	21.016	16.061	13.579	0	0	1	LOC105376532	20833	downstream	MergedReg chr11 #13486	0	0	0	0	0	0
13487	11	6737967	6738114	147	1	7.979	18.438	25.503	11.696	15.038	14.161	-0.1	0.863904	11.399	24.916	34.924	14.62	20.441	21.339	0	0	1	LOC105376531	8440	in gene	MergedReg chr11 #13487	0	0	0	0	0	0
13488	11	6755469	6755574	105	1	11.941	6.921	8.934	13.401	10.707	13.579	0.32	0.543698	16.284	7.475	10.559	18.275	11.68	19.399	0	0	1	LOC105376531	-9041	upstream	MergedReg chr11 #13488	0	0	0	0	0	0
13489	11	6757494	6757659	165	4	16.935	20.597	25.015	36.367	18.543	23.279	0.37	0.357719	20.355	29.069	32.488	48.428	22.631	29.098	0	0	1	OR2AG2	168850	downstream	MergedReg chr11 #13489	0	1	0	0	0	1
13490	11	6799532	6799734	202	8	15.605	13.842	16.515	32.438	22.874	28.937	0.9	0.00722092	20.355	19.933	22.741	38.377	30.661	35.888	0	1	2	OR2AG2, OR6A2	126793, -3725	in gene, upstream	MergedReg chr11 #13490	0	0	0	1	1	1
13491	11	6812452	6812773	321	11	19.215	12.209	13.401	19.462	10.366	15.228	0.25	0.556157	34.196	23.255	25.178	39.291	21.171	28.128	0	0	1	OR2AG2	113814	in gene	MergedReg chr11 #13491	1	0	1	1	1	1
13492	11	6856075	6856413	338	7	8.06	4.402	11.777	28.508	18.762	25.219	1.41	1.18416e-05	16.284	6.644	23.554	56.651	33.581	47.527	0	0	2	OR2AG2, OR10A5	70182, 10561	in gene, downstream	MergedReg chr11 #13492	0	0	0	1	1	1
13493	11	6911941	6912239	298	8	5.066	6.552	7.4	51.575	10.707	43.001	2.05	6.72661e-09	13.027	9.136	11.371	75.84	15.33	70.806	0	0	2	OR2AG2, OR2D3	14336, -8912	in gene, upstream	MergedReg chr11 #13493	0	0	0	1	0	1
13494	11	6925803	6927071	1268	14	56.2	50.556	53.126	65.109	35.659	53.546	0.23	0.0544464	139.226	161.123	146.195	200.107	127.024	170.71	1	2	3	OR2AG2, OR2D3, ZNF215	-11, 5435, 19	upstream, downstream, in gene	MergedReg chr11 #13494	1	1	1	1	1	1
13495	11	6992715	6993005	290	5	10.132	11.166	10.559	33.402	13.627	23.925	1.06	0.0013532	13.027	17.441	12.183	41.118	18.25	36.858	0	1	3	ZNF215, LOC102724711, ZNF214	66442, 1315, 27516	in gene, in gene, downstream	MergedReg chr11 #13495	0	0	0	1	1	1
13496	11	7004504	7004863	359	11	15.174	10.495	10.78	47.099	35.97	44	2.03	1.12529e-15	30.939	17.441	16.244	67.616	58.402	67.896	0	0	2	ZNF215, ZNF214	78265, 15693	in gene, in gene	MergedReg chr11 #13496	1	0	0	1	1	1
13497	11	7019892	7020701	809	14	56.146	55.014	49.089	47.551	28.88	43.337	-0.15	0.368946	139.226	150.326	144.57	158.076	78.112	114.454	1	2	2	ZNF214, NLRP14	80, -150	in gene, upstream	MergedReg chr11 #13497	1	1	1	1	1	1
13498	11	7098372	7098491	119	1	20.897	14.673	12.454	15.229	16.304	23.925	0.34	0.500337	22.797	16.611	12.995	18.275	16.791	26.189	0	0	2	NLRP14, RBMXL2	77985, 9497	downstream, downstream	MergedReg chr11 #13498	0	0	0	0	0	1
13499	11	7251846	7252174	328	2	13.515	17.109	13.32	3.746	3.65	3.104	-1.28	0.00111125	15.47	23.255	21.117	8.224	7.3	5.82	1	0	1	SYT9	13214	in gene	MergedReg chr11 #13499	0	1	1	0	0	0
13500	11	7278426	7278555	129	1	5.903	13.704	11.574	15.077	11.498	8.245	0.19	0.726597	8.956	19.102	16.244	21.016	17.52	13.579	0	0	1	SYT9	39694	in gene	MergedReg chr11 #13500	0	0	0	0	0	0
13501	11	7281158	7281388	230	6	43.152	44.849	42.582	20.233	15.643	27.967	-0.83	0.00369063	66.763	71.426	60.914	36.549	22.631	38.798	0	0	1	SYT9	42477	in gene	MergedReg chr11 #13501	1	1	1	0	1	1
13502	11	7442722	7442883	161	3	22.634	17.109	15.919	16.995	12.994	17.653	0.2	0.677296	26.868	21.594	21.117	21.016	16.791	25.219	0	0	2	SYT9, LOC100506258	204006, 23033	in gene, in gene	MergedReg chr11 #13502	0	0	0	0	1	1
13503	11	7457239	7457537	298	3	28.497	25.082	35.655	11.675	6.327	10.378	-1.4	4.41473e-06	53.736	50.663	63.351	25.584	14.6	20.369	0	0	2	SYT9, LOC100506258	218592, 8447	in gene, in gene	MergedReg chr11 #13503	1	1	1	0	0	0
13504	11	7490171	7490536	365	3	19.337	18.549	21.861	5.406	6.371	5.114	-1.25	0.000215513	30.939	44.018	47.919	9.137	14.6	11.639	0	0	1	OLFML1	4984	in gene	MergedReg chr11 #13504	1	1	1	0	0	0
13505	11	7513070	7514472	1402	16	32.327	33.599	36.475	20.123	12.46	18.142	-0.64	3.59711e-05	66.763	85.545	79.595	46.6	37.231	58.197	1	1	2	OLFML1, PPFIBP2	28402, 6	downstream, in gene	MergedReg chr11 #13505	1	1	1	1	1	1
13506	11	7571771	7572104	333	6	12.953	25.898	14.324	16.613	11.747	11.287	-0.08	0.855452	18.726	39.035	25.99	36.549	29.931	28.128	0	0	2	PPFIBP2, LOC105376535	58172, 25243	in gene, in gene	MergedReg chr11 #13506	0	1	1	1	0	0
13507	11	7600393	7600609	216	3	25.821	35.95	30.167	3.394	3.65	5.044	-2.26	2.00355e-09	37.453	55.646	43.858	6.396	5.11	5.82	0	1	2	PPFIBP2, LOC105376535	86736, -3321	in gene, upstream	MergedReg chr11 #13507	1	1	1	0	0	0
13508	11	7605543	7605955	412	12	40.835	45.36	45.608	36.76	16.847	27.532	-0.48	0.0429913	67.577	63.951	60.102	57.565	24.821	40.738	0	0	2	PPFIBP2, LOC105376535	91984, -8569	in gene, upstream	MergedReg chr11 #13508	1	1	1	1	1	1
13509	11	7637676	7637946	270	2	24.527	23.151	21.828	19.417	12.932	17.095	-0.4	0.25469	40.709	39.035	40.61	36.549	28.471	32.978	0	0	1	PPFIBP2	124046	in gene	MergedReg chr11 #13509	1	1	0	0	0	0
13510	11	7657355	7657608	253	10	28.802	38.62	34.518	37.235	19.072	16.61	-0.35	0.280206	48.851	72.256	52.792	60.306	37.231	25.219	0	0	2	PPFIBP2, CYB5R2	143716, 16860	in gene, downstream	MergedReg chr11 #13510	0	1	1	1	1	1
13511	11	7665653	7666172	519	14	40.811	48.223	50.965	46.657	25.596	37.222	-0.04	0.881143	102.587	119.597	147.819	127.923	75.922	94.085	0	0	2	PPFIBP2, CYB5R2	152147, 8429	in gene, in gene	MergedReg chr11 #13511	1	1	1	1	1	1
13512	11	7871182	7871322	140	1	4.274	5.814	3.655	16.447	21.536	4.85	1.07	0.0248854	8.956	6.644	9.746	18.275	24.821	5.82	0	0	1	LOC283299	34703	in gene	MergedReg chr11 #13512	0	0	0	0	1	0
13513	11	7892121	7892544	423	7	30.939	34.526	33.938	11.683	15.07	16.558	-0.75	0.00449945	59.436	76.409	74.722	22.843	32.121	34.918	0	0	1	LOC283299	13623	in gene	MergedReg chr11 #13513	1	1	1	1	1	1
13514	11	7892693	7893244	551	13	16.667	16.269	19.827	17.898	18.25	21.282	0.38	0.217052	39.895	30.73	40.61	34.722	44.531	35.888	0	0	1	LOC283299	12987	in gene	MergedReg chr11 #13514	0	1	1	1	1	1
13515	11	7905016	7905376	360	2	12.009	9.8	15.296	12.335	11.534	11.801	0.14	0.753831	22.797	23.255	32.488	22.843	19.711	24.249	0	1	1	LOC283299	759	in gene	MergedReg chr11 #13515	0	0	1	0	1	0
13516	11	7906093	7906247	154	1	8.793	12.79	15.594	10.417	4.964	12.803	-0.32	0.536074	10.584	15.78	17.868	16.447	6.57	14.549	0	1	1	LOC283299	-215	upstream	MergedReg chr11 #13516	0	1	0	0	0	0
13517	11	7964926	7965768	842	14	28.708	30.853	26.562	65.924	32.337	51.874	1.03	3.79317e-12	61.064	63.951	71.473	190.056	110.233	160.041	0	1	1	NLRP10	77	in gene	MergedReg chr11 #13517	1	1	1	1	1	1
13518	11	7977184	7977991	807	13	44.718	37.661	35.424	21.965	19.963	24.025	-0.44	0.0326919	80.604	90.528	71.473	52.996	54.022	61.107	0	0	1	EIF3F	-9733	upstream	MergedReg chr11 #13518	1	1	1	1	1	1
13519	11	7986836	7987591	755	14	86.507	85.545	94.417	90.612	43.071	69.23	-0.15	0.289233	258.097	266.601	242.033	258.586	127.754	219.208	0	1	1	EIF3F	-107	upstream	MergedReg chr11 #13519	1	1	1	1	1	1
13520	11	8006321	8006683	362	14	40.043	33.221	30.346	36.383	20.839	23.808	-0.11	0.734754	87.118	73.917	73.097	84.063	43.071	52.377	0	0	1	CASC23	10007	downstream	MergedReg chr11 #13520	1	1	1	1	1	1
13521	11	8012029	8012618	589	14	103.573	84.758	98.019	98.058	54.867	89.133	-0.01	0.942205	220.644	180.226	216.043	218.382	135.784	186.23	0	1	2	CASC23, TUB	4186, -6857	in gene, upstream	MergedReg chr11 #13521	1	1	1	1	1	1
13522	11	8018673	8019601	928	14	52.136	40.839	41.282	35.667	15.557	29.567	-0.46	0.00623631	85.49	75.579	75.534	65.789	38.691	57.227	1	2	2	CASC23, TUB	-2628, -43	upstream, upstream	MergedReg chr11 #13522	1	1	1	1	1	1
13523	11	8019755	8020027	272	7	33.483	24.916	32.386	26.612	15.33	24.006	-0.25	0.434358	43.152	44.849	45.483	42.945	18.98	34.918	1	2	2	CASC23, TUB	-3382, 711	upstream, in gene	MergedReg chr11 #13523	0	1	0	0	0	1
13524	11	8025224	8025407	183	2	24.914	21.262	24.203	42.763	23.507	39.186	0.62	0.0520215	30.125	25.747	27.614	57.565	35.771	52.377	0	0	2	CASC23, TUB	-8806, 6135	upstream, in gene	MergedReg chr11 #13524	0	0	0	0	0	1
13525	11	8025819	8026105	286	12	37	43.649	40.068	34.113	19.792	20.477	-0.44	0.102842	65.135	82.223	79.595	62.134	37.961	43.648	0	0	2	CASC23, TUB	-9453, 6782	upstream, in gene	MergedReg chr11 #13525	1	1	1	1	1	1
13526	11	8033128	8033649	521	14	44.933	35.246	37.513	37.006	17.019	31.887	-0.27	0.260788	94.446	77.24	88.529	86.805	45.991	64.016	0	0	1	TUB	14208	in gene	MergedReg chr11 #13526	1	1	1	1	1	1
13527	11	8055288	8055392	104	1	7.531	6.229	7.31	3.426	7.3	4.85	-0.14	0.836966	8.956	8.305	7.31	4.569	9.49	6.79	0	1	2	TUB, TUB-AS1	36160, -4698	in gene, upstream	MergedReg chr11 #13527	0	0	0	0	0	0
13528	11	8068529	8069232	703	14	153.881	139.907	125.041	86.265	51.533	59.828	-0.75	2.47212e-10	274.381	240.854	221.728	194.625	115.343	122.213	0	0	2	TUB, TUB-AS1	49700, 8842	in gene, in gene	MergedReg chr11 #13528	1	1	1	1	1	1
13529	11	8080653	8080858	205	1	20.762	11.212	15.432	8.528	3.772	2.91	-0.96	0.0165409	26.054	12.458	23.554	14.62	5.84	6.79	1	0	1	TUB	61575	in gene	MergedReg chr11 #13529	1	0	0	0	0	0
13530	11	8081185	8082092	907	12	22.099	17.59	20.711	15.958	9.542	14.514	-0.23	0.367108	36.638	34.882	36.549	23.757	23.361	27.159	1	0	1	TUB	62458	in gene	MergedReg chr11 #13530	1	1	1	0	1	1
13531	11	8092688	8092923	235	14	59.901	66.917	72.633	56.26	37.335	43.786	-0.31	0.196366	84.675	104.647	104.773	97.769	58.402	76.626	0	0	2	TUB, RIC3	73625, 76278	in gene, downstream	MergedReg chr11 #13531	1	1	1	1	1	1
13532	11	8098417	8098737	320	2	17.261	9.966	11.533	25.128	16.206	14.646	0.69	0.0424116	26.868	14.95	18.68	36.549	22.631	17.459	0	0	2	TUB, RIC3	79397, 70506	in gene, in gene	MergedReg chr11 #13532	0	0	0	1	1	0
13533	11	8099407	8099563	156	5	26.543	27.241	21.767	28.326	16.791	22.891	-0.12	0.795779	31.753	30.73	27.614	36.549	21.901	32.978	0	0	2	TUB, RIC3	80305, 69598	in gene, in gene	MergedReg chr11 #13533	0	1	0	0	0	0
13534	11	8192486	8193115	629	12	24.297	15.168	16.885	17.072	10.22	17.153	-0.02	0.954164	55.365	41.527	47.919	47.514	29.931	46.557	0	0	0				MergedReg chr11 #13534	1	1	1	1	1	1
13535	11	8219351	8219541	190	8	25.24	29.484	18.951	32.285	29.785	26.35	0.3	0.415605	38.267	44.849	25.99	50.255	40.881	36.858	0	0	1	LMO1	49189	downstream	MergedReg chr11 #13535	0	0	0	1	0	1
13536	11	8225551	8226000	449	14	29.95	31.204	36.375	28.521	20.388	23.694	-0.1	0.730845	56.993	64.782	73.097	62.134	62.782	51.407	0	1	2	LMO1, LOC105376536	42860, -4110	in gene, upstream	MergedReg chr11 #13536	1	1	1	1	1	1
13537	11	8227494	8227661	167	1	23.449	27.74	21.117	6.213	5.84	10.281	-1.08	0.00513172	25.24	32.391	25.99	9.137	8.03	12.609	0	1	2	LMO1, LOC105376536	41058, -2308	in gene, upstream	MergedReg chr11 #13537	0	1	0	0	0	0
13538	11	8233961	8234777	816	15	54.811	52.556	58.218	50.036	27.536	49.157	-0.14	0.405451	106.658	103.817	125.078	113.303	83.222	108.634	0	0	2	LMO1, LOC105376536	34266, 4484	in gene, downstream	MergedReg chr11 #13538	1	1	1	1	1	1
13539	11	8247334	8247560	226	7	16.749	14.475	16.94	17.753	14.114	12.332	0.03	0.959782	23.611	19.102	21.929	24.671	21.171	20.369	0	0	1	LMO1	21188	in gene	MergedReg chr11 #13539	0	0	0	1	1	0
13540	11	8262633	8263064	431	14	33.507	41.846	37.548	27.552	15.499	29.695	-0.42	0.084816	58.621	79.731	77.158	42.032	29.201	57.227	1	0	1	LMO1	5787	in gene	MergedReg chr11 #13540	1	1	1	1	1	1
13541	11	8263845	8264118	273	14	62.387	57.618	62.742	44.773	28.927	36.737	-0.54	0.0131001	117.243	107.139	97.463	79.495	51.831	80.505	0	0	1	LMO1	4654	in gene	MergedReg chr11 #13541	1	1	1	1	1	1
13542	11	8268161	8268633	472	2	16.342	19.992	20.711	11.226	3.893	7.621	-1.09	0.000425058	20.355	37.374	26.802	17.361	5.84	11.639	1	1	1	LMO1	238	in gene	MergedReg chr11 #13542	0	0	1	0	0	0
13543	11	8328796	8329374	578	14	59.074	58.783	65.607	71.373	40.313	60.191	0.13	0.482663	131.898	135.377	136.448	168.127	71.542	132.883	0	0	1	LOC105376537	6537	in gene	MergedReg chr11 #13543	1	1	1	1	1	1
13544	11	8334006	8334375	369	7	27.343	26.508	24.433	33.884	16.973	27.401	0.19	0.522884	43.152	55.646	41.422	55.738	36.501	37.828	0	1	1	LOC105376537	1432	in gene	MergedReg chr11 #13544	1	1	0	1	0	1
13545	11	8338135	8338431	296	7	31.844	26.392	21.929	33.707	17.845	23.279	0.18	0.6125	58.621	49.001	43.046	60.306	39.421	39.768	0	1	1	LOC105376537	-2661	upstream	MergedReg chr11 #13545	0	0	0	1	0	1
13546	11	8382656	8382956	300	4	12.864	9.8	9.259	14.254	13.213	19.787	0.58	0.0997919	29.311	23.255	25.178	30.153	31.391	52.377	0	0	1	STK33	211483	downstream	MergedReg chr11 #13546	0	0	0	0	1	0
13547	11	8566809	8567037	228	4	26.17	17.085	13.111	35.636	11.785	23.971	0.32	0.435416	38.267	28.238	20.305	52.083	25.551	38.798	0	0	1	STK33	27366	in gene	MergedReg chr11 #13547	0	0	0	1	0	1
13548	11	8577893	8578036	143	1	9.77	6.021	8.122	27.64	20.806	11.882	1.17	0.00610511	11.399	10.797	11.371	31.981	25.551	14.549	0	0	1	STK33	16325	in gene	MergedReg chr11 #13548	0	0	0	0	1	0
13549	11	8584224	8584437	213	1	8.026	5.339	8.238	12.792	4.693	15.103	0.61	0.198937	10.584	7.475	11.371	19.188	7.3	22.309	0	0	1	STK33	9959	in gene	MergedReg chr11 #13549	0	0	0	0	0	1
13550	11	8593939	8594636	697	14	32.53	31.9	26.802	40.08	16.392	26.277	0.21	0.381586	74.091	60.629	54.417	90.46	45.991	47.527	1	1	1	STK33	2	in gene	MergedReg chr11 #13550	1	1	1	1	1	1
13551	11	8597264	8597501	237	14	59.203	66.205	59.29	70.618	31.912	60.552	-0.02	0.940551	83.047	102.986	85.28	114.217	52.562	98.934	0	1	1	STK33	-3093	upstream	MergedReg chr11 #13551	1	1	1	1	1	1
13552	11	8604059	8604722	663	14	94.717	94.799	89.496	167.3	92.921	135.146	0.73	1.29851e-12	206.803	201.819	207.921	328.03	179.585	287.104	0	0	2	STK33, TRIM66	-10101, 78313	upstream, downstream	MergedReg chr11 #13552	1	1	1	1	1	1
13553	11	8631572	8631853	281	1	20.988	20.21	18.139	12.221	5.597	10.427	-0.87	0.0149745	32.567	43.188	38.985	27.412	11.68	23.279	0	0	1	TRIM66	50991	in gene	MergedReg chr11 #13553	1	0	0	0	0	0
13554	11	8649511	8649856	345	10	22.501	21.367	21.043	46.6	29.864	47.263	1.02	1.29534e-05	43.966	49.832	39.797	97.769	73.002	121.243	0	0	2	TRIM66, LOC105376538	33020, -9746	in gene, upstream	MergedReg chr11 #13554	0	0	0	1	1	1
13555	11	8652096	8652501	405	14	60.688	58.073	62.476	73.661	36.389	63.047	0.17	0.421931	122.942	115.444	137.26	142.542	64.972	119.303	0	1	2	TRIM66, LOC105376538	30405, -7131	in gene, upstream	MergedReg chr11 #13555	1	1	1	1	1	1
13556	11	8671221	8671974	753	14	85.422	80.112	84.84	94.724	56.668	88.063	0.19	0.123827	209.246	217.6	235.536	268.637	176.665	256.066	0	0	2	TRIM66, LOC105376538	11106, 12168	in gene, downstream	MergedReg chr11 #13556	1	1	1	1	1	1
13557	11	8682219	8683068	849	14	96.982	106.372	101.368	103.673	56.886	85.355	-0.05	0.707696	239.371	251.651	237.16	234.829	166.445	215.328	1	4	4	TRIM66, RPL27A, SNORA45A, SNORA45B	60, 195, -1584, -2796	in gene, in gene, upstream, upstream	MergedReg chr11 #13557	1	1	1	1	1	1
13558	11	8688574	8689235	661	14	212.696	185.011	214.341	190.84	104.88	146.554	-0.21	0.036105	469.785	407.792	501.935	413.007	239.447	315.232	1	1	5	TRIM66, RPL27A, SNORA45A, SNORA45B, ST5	-6201, 6456, 4677, 3465, 222047	upstream, in gene, downstream, downstream, downstream	MergedReg chr11 #13558	1	1	1	1	1	1
13559	11	8699849	8700270	421	9	17.035	11.308	18.754	14.467	9.209	18.802	0.06	0.888925	40.709	24.916	43.858	32.894	24.821	42.678	0	0	2	RPL27A, ST5	17611, 210892	downstream, in gene	MergedReg chr11 #13559	1	0	0	0	0	1
13560	11	8717742	8718053	311	5	31.102	28.736	36.63	40.478	28.617	34.336	0.42	0.0870965	46.409	40.696	46.295	63.047	60.592	52.377	0	0	1	ST5	193054	in gene	MergedReg chr11 #13560	0	0	1	1	1	0
13561	11	8718188	8718341	153	1	22.309	30.896	25.828	35.087	20.003	34.142	0.58	0.0585833	35.01	45.679	36.549	42.032	37.231	41.708	0	0	1	ST5	192687	in gene	MergedReg chr11 #13561	0	0	0	0	0	1
13562	11	8719037	8719857	820	14	73.277	68.072	68.537	84.872	44.587	66.329	0.15	0.297994	169.351	156.971	147.819	197.366	125.564	162.951	0	0	1	ST5	191504	in gene	MergedReg chr11 #13562	1	1	1	1	1	1
13563	11	8732508	8733255	747	14	61.03	55.057	57.632	72.49	39.938	55.812	0.17	0.267569	154.695	152.818	140.509	181.833	108.773	135.792	0	0	1	ST5	178070	in gene	MergedReg chr11 #13563	1	1	1	1	1	1
13564	11	8757234	8757509	275	3	18.274	21.686	14.258	15.736	9.166	11.963	-0.3	0.452122	26.054	41.527	22.741	26.498	16.791	17.459	0	0	2	ST5, LOC105376539	153580, -9412	in gene, upstream	MergedReg chr11 #13564	0	1	0	0	0	0
13565	11	8765354	8765540	186	2	35.688	21.455	35.736	19.036	12.532	16.327	-0.64	0.057709	46.409	26.577	51.168	23.757	18.25	21.339	0	2	3	ST5, LOC105376539, LOC102724784	145504, -1336, -3331	in gene, upstream, upstream	MergedReg chr11 #13565	1	0	1	0	0	0
13566	11	8768690	8769209	519	11	25.545	32.131	32.589	62.077	31.619	46.254	0.74	0.000104553	40.709	52.324	51.98	111.475	58.402	94.085	0	2	3	ST5, LOC105376539, LOC102724784	142002, 2166, 171	in gene, in gene, in gene	MergedReg chr11 #13566	0	1	0	1	1	1
13567	11	8773069	8773277	208	1	22.39	21.871	31.405	9.746	2.798	3.071	-1.86	4.00517e-07	25.24	26.577	43.046	14.62	5.11	3.88	0	0	3	ST5, LOC105376539, LOC102724784	137778, 6390, 4395	in gene, in gene, in gene	MergedReg chr11 #13567	0	0	1	0	0	0
13568	11	8794904	8795041	137	1	7.328	14.95	11.208	13.341	10.22	10.427	0.25	0.63656	12.213	19.102	13.807	19.188	15.33	15.519	0	0	2	ST5, LOC102724784	115979, 26194	in gene, in gene	MergedReg chr11 #13568	0	0	0	0	1	0
13569	11	8807595	8808119	524	13	68.392	67.585	64.874	55.052	32.76	52.68	-0.27	0.12245	102.587	115.444	111.27	90.46	56.212	91.175	0	0	2	ST5, LOC102724784	103094, 39079	in gene, in gene	MergedReg chr11 #13569	1	1	1	1	1	1
13570	11	8810425	8811155	730	14	70.48	59.112	66.953	61.458	32.756	53.347	-0.13	0.419173	135.969	120.427	128.326	135.232	100.743	92.145	0	0	2	ST5, LOC102724784	100161, 42012	in gene, downstream	MergedReg chr11 #13570	1	1	1	1	1	1
13571	11	8813664	8814001	337	14	50.702	55.495	42.825	71.188	47.451	51.584	0.37	0.0758864	88.746	93.85	71.473	143.456	85.412	105.724	0	0	2	ST5, LOC102724784	97119, 45054	in gene, downstream	MergedReg chr11 #13571	1	1	1	1	1	1
13572	11	8814963	8815117	154	3	62.692	55.812	68.712	18.457	10.512	18.235	-1.53	3.08094e-08	70.834	70.595	93.402	30.153	13.14	23.279	0	0	2	ST5, LOC102724784	95911, 46262	in gene, downstream	MergedReg chr11 #13572	1	1	1	0	0	0
13573	11	8826183	8826678	495	14	50.208	62.345	63.892	57.565	22.971	30.78	-0.41	0.052236	75.719	105.478	83.656	105.993	56.942	54.317	0	0	1	ST5	84521	in gene	MergedReg chr11 #13573	1	1	1	1	1	1
13574	11	8832552	8833215	663	14	79.79	86.915	92.793	64.19	34.566	61.107	-0.43	0.00237559	170.165	205.972	191.677	153.507	91.253	134.822	0	0	1	ST5	78068	in gene	MergedReg chr11 #13574	1	1	1	1	1	1
13575	11	8863966	8864232	266	14	44.237	34.882	41.512	45.89	27.173	47.958	0.19	0.51115	62.692	59.798	71.473	84.063	36.501	67.896	0	0	1	ST5	46852	in gene	MergedReg chr11 #13575	1	1	1	1	1	1
13576	11	8870483	8871564	1081	17	69.852	66.345	67.197	60.387	32.701	53.347	-0.21	0.0982617	111.543	95.511	115.331	103.252	59.132	81.475	1	0	1	ST5	39928	in gene	MergedReg chr11 #13576	1	1	1	1	1	1
13577	11	8905617	8905865	248	2	24.731	24.293	28.122	30.953	18.616	25.582	0.1	0.786081	40.709	53.985	49.544	51.169	35.771	46.557	0	1	2	ST5, AKIP1	5210, -5377	in gene, upstream	MergedReg chr11 #13577	0	0	0	0	1	0
13578	11	8906760	8906992	232	14	122.128	126.834	120.088	107.951	67.996	104.477	-0.25	0.19211	171.793	179.395	157.565	154.421	94.173	150.342	0	1	2	ST5, AKIP1	4075, -4242	in gene, upstream	MergedReg chr11 #13578	1	1	1	1	1	1
13579	11	8911008	8911779	771	14	96.465	94.814	89.341	102.009	50.342	90.36	0.02	0.923797	252.398	245.007	201.424	264.069	140.894	204.659	1	2	3	ST5, AKIP1, C11orf16	-442, 275, 21613	upstream, in gene, downstream	MergedReg chr11 #13579	1	1	1	1	1	1
13580	11	8917265	8917773	508	14	132.305	117.001	110.763	84.463	55.755	69.048	-0.54	6.92354e-05	258.097	271.584	251.78	175.437	119.723	152.281	0	1	3	ST5, AKIP1, C11orf16	-6568, 6401, 15487	upstream, in gene, downstream	MergedReg chr11 #13580	1	1	1	1	1	1
13581	11	8934783	8935348	565	14	39.126	33.037	34.789	47.26	17.602	44.995	0.19	0.454583	102.587	90.528	91.778	141.629	61.322	138.702	0	2	3	C11orf16, LOC105376540, ASCL3	-2059, 2106, 7968	upstream, in gene, downstream	MergedReg chr11 #13581	1	1	1	1	1	1
13582	11	8959691	8959814	123	2	74.498	86.791	79.189	62.819	45.809	60.622	-0.27	0.305349	87.932	102.986	90.153	72.185	52.562	75.656	0	1	2	TMEM9B, TMEM9B-AS1	5259, -4923	in gene, upstream	MergedReg chr11 #13582	0	0	0	0	0	1
13583	11	8964099	8965282	1183	14	173.224	162.358	172.382	158.743	75.35	135.242	-0.2	0.0251749	281.708	302.314	322.44	271.379	153.304	260.915	1	2	2	TMEM9B, TMEM9B-AS1	321, 15	in gene, in gene	MergedReg chr11 #13583	1	1	1	1	1	1
13584	11	8988581	8989146	565	14	29.933	22.522	30.768	33.002	18.852	31.495	0.21	0.411291	70.834	68.104	79.595	94.114	62.782	88.265	0	0	1	NRIP3	15186	in gene	MergedReg chr11 #13584	1	1	1	1	1	1
13585	11	8989483	8989642	159	1	15.144	24.916	24.528	13.341	7.884	20.757	-0.28	0.522965	17.912	34.882	28.427	17.361	13.14	25.219	0	0	1	NRIP3	14487	in gene	MergedReg chr11 #13585	0	0	1	0	0	0
13586	11	9001716	9002109	393	14	106.455	95.857	112.827	146.426	89.793	137.086	0.42	0.00122352	235.3	222.583	276.145	354.528	197.836	319.112	0	2	2	NRIP3, LOC105376541	2137, -2438	in gene, upstream	MergedReg chr11 #13586	1	1	1	1	1	1
13587	11	9003482	9004200	718	14	42.586	41.274	43.752	40.204	22.25	43.226	-0.08	0.702463	65.135	54.815	73.097	81.322	44.531	65.956	1	2	2	NRIP3, LOC105376541	208, -509	in gene, upstream	MergedReg chr11 #13587	1	1	1	1	1	1
13588	11	9015682	9016056	374	14	64.099	63.12	73.983	66.37	37.165	73.892	0.04	0.870892	91.189	86.375	116.956	90.46	53.291	110.574	0	0	2	LOC105376541, SCUBE2	11519, 75734	in gene, downstream	MergedReg chr11 #13588	1	1	1	1	1	1
13589	11	9053645	9054049	404	14	29.123	25.874	28.239	55.808	31.503	33.351	0.73	0.000718405	50.48	47.34	56.041	109.648	63.512	72.746	0	0	2	LOC105376541, SCUBE2	49497, 37756	in gene, in gene	MergedReg chr11 #13589	1	1	1	1	1	1
13590	11	9091294	9091537	243	5	22.797	24.293	25.076	11.536	4.745	16.004	-0.76	0.0363043	26.868	29.069	30.863	17.361	8.03	22.309	1	2	2	SCUBE2, MIR5691	188, -1036	in gene, upstream	MergedReg chr11 #13590	1	1	1	0	0	1
13591	11	9137755	9138036	281	14	35.1	33.221	48.822	45.382	28.876	48.605	0.21	0.452418	52.922	53.985	83.656	77.667	46.721	83.415	0	0	1	DENND5A	127440	downstream	MergedReg chr11 #13591	1	1	1	1	1	1
13592	11	9139049	9139392	343	13	35.306	28.842	28.058	39.041	24.821	37.387	0.25	0.374221	56.179	46.51	50.356	79.495	48.911	56.257	0	0	1	DENND5A	126115	in gene	MergedReg chr11 #13592	1	1	1	1	1	1
13593	11	9150591	9150789	198	2	8.723	4.983	10.675	23.104	18.876	29.93	1.44	7.45529e-05	17.912	9.966	17.056	38.377	35.771	50.437	0	0	1	DENND5A	114645	in gene	MergedReg chr11 #13593	0	0	0	0	1	1
13594	11	9165915	9166146	231	3	8.04	12.666	6.091	11.079	7.756	6.183	0.09	0.882349	11.399	16.611	10.559	16.447	14.6	8.73	0	0	1	DENND5A	99305	in gene	MergedReg chr11 #13594	0	1	0	0	0	0
13595	11	9180913	9181081	168	2	14.004	8.305	25.503	15.899	2.628	6.79	-0.84	0.059412	16.284	9.966	33.3	17.361	5.11	9.699	0	0	1	DENND5A	84338	in gene	MergedReg chr11 #13595	1	0	1	0	0	0
13596	11	9219639	9219942	303	9	35.254	33.637	34.924	24.397	14.438	19.496	-0.52	0.0628715	56.179	60.629	54.417	45.687	27.741	42.678	0	0	1	DENND5A	45545	in gene	MergedReg chr11 #13596	1	1	1	1	1	1
13597	11	9251473	9251612	139	2	26.258	37.582	41.828	16.676	6.388	19.884	-1.06	0.00299779	31.753	41.527	48.731	19.188	8.03	22.309	0	0	1	DENND5A	13793	in gene	MergedReg chr11 #13597	0	1	1	0	0	0
13598	11	9264174	9265668	1494	23	56.04	54.144	50.944	46.134	27.616	46.434	-0.15	0.271028	177.493	166.107	164.063	145.283	84.682	122.213	1	1	2	DENND5A, TRL-CAA5-1	414, -10322	in gene, upstream	MergedReg chr11 #13598	1	1	1	1	1	1
13599	11	9280749	9280977	228	5	21.634	19.577	22.161	21.407	9.907	17.182	-0.21	0.625304	33.382	27.408	31.675	32.894	16.061	28.128	0	0	2	TRL-CAA5-1, TMEM41B	5620, 33905	downstream, in gene	MergedReg chr11 #13599	1	1	1	0	1	0
13600	11	9314185	9315134	949	14	133.751	128.131	126.226	123.543	63.965	105.657	-0.17	0.112482	316.718	304.806	313.506	316.151	170.095	269.645	1	1	1	TMEM41B	109	in gene	MergedReg chr11 #13600	1	1	1	1	1	1
13601	11	9330697	9331377	680	14	32.49	30.73	39.063	22.626	9.699	23.833	-0.65	0.00378068	62.692	63.12	77.97	42.945	18.98	52.377	0	0	0				MergedReg chr11 #13601	1	1	1	1	1	1
13602	11	9352123	9352314	191	2	8.549	7.475	6.091	36.092	9.734	31.362	1.45	0.000194916	13.027	9.966	8.934	57.565	15.33	43.648	0	0	0				MergedReg chr11 #13602	0	0	0	1	0	1
13603	11	9364137	9364788	651	14	153.026	157.137	137.423	169.406	75.265	135.453	-0.04	0.780313	328.117	401.147	324.065	406.611	188.345	332.691	1	0	0				MergedReg chr11 #13603	1	1	1	1	1	1
13604	11	9384486	9385545	1059	14	118.452	92.038	97.685	86.085	54.508	80.564	-0.18	0.116351	230.415	190.192	213.607	182.746	132.134	170.71	1	1	1	IPO7	393	in gene	MergedReg chr11 #13604	1	1	1	1	1	1
13605	11	9460405	9461520	1115	14	182.052	188.365	195.831	178.961	90.888	142.416	-0.22	0.0124608	416.049	433.538	482.442	431.282	259.887	356.94	1	2	2	LOC644656, ZNF143	-264, -3	upstream, upstream	MergedReg chr11 #13605	1	1	1	1	1	1
13606	11	9506684	9507022	338	14	21.465	17.139	18.828	22.428	14.003	18.517	0.09	0.818237	43.152	33.221	40.61	56.651	27.011	28.128	0	0	1	ZNF143	45888	in gene	MergedReg chr11 #13606	1	1	1	1	1	1
13607	11	9514678	9514891	213	3	8.607	16.017	13.343	10.443	9.073	16.905	0.16	0.754435	13.027	24.916	19.493	14.62	13.87	22.309	0	0	1	ZNF143	53819	in gene	MergedReg chr11 #13607	0	0	0	0	1	1
13608	11	9535231	9535535	304	5	20.355	16.528	19.249	10.416	8.541	10.281	-0.59	0.0995412	26.868	24.916	30.863	21.93	17.52	15.519	0	1	2	ZNF143, LOC105376543	74418, -4471	downstream, upstream	MergedReg chr11 #13608	1	1	0	0	0	1
13609	11	9565817	9566408	591	14	215.116	194.913	223.096	181.448	103.509	153.711	-0.26	0.00742485	457.572	411.114	474.32	416.662	246.017	348.211	0	1	2	LOC105376543, WEE1	26258, -7538	downstream, upstream	MergedReg chr11 #13609	1	1	1	1	1	1
13610	11	9568961	9569117	156	4	163.448	150.327	157.159	101.424	47.451	113.241	-0.55	0.00202246	192.148	178.565	174.621	140.715	79.572	136.762	0	1	1	WEE1	-4611	upstream	MergedReg chr11 #13610	0	1	1	0	0	1
13611	11	9572906	9573948	1042	14	221.688	191.23	196.83	194.768	87.922	156.434	-0.22	0.0168714	438.032	374.57	365.486	366.407	179.585	317.172	1	1	1	WEE1	-223	upstream	MergedReg chr11 #13611	1	1	1	1	1	1
13612	11	9575234	9575524	290	2	84.223	61.644	76.527	53.809	29.282	54.532	-0.39	0.0450413	136.783	116.275	116.143	110.562	63.512	101.844	0	1	1	WEE1	1729	in gene	MergedReg chr11 #13612	0	0	1	0	0	1
13613	11	9601524	9601812	288	2	24.787	16.795	27.253	11.574	4.137	10.562	-0.91	0.0113132	31.753	21.594	37.361	21.93	7.3	15.519	0	0	1	WEE1	28018	downstream	MergedReg chr11 #13613	1	0	1	0	0	0
13614	11	9613172	9614559	1387	17	125.915	119.732	121.772	96.239	53.393	85.4	-0.37	7.88165e-06	255.654	238.363	243.658	232.088	128.484	191.079	1	0	0				MergedReg chr11 #13614	1	1	1	1	1	1
13615	11	9663734	9664905	1171	17	66.499	56.768	69.717	52.453	33.324	47.894	-0.28	0.0238519	197.033	205.972	227.414	157.162	114.613	160.041	1	1	1	SWAP70	242	in gene	MergedReg chr11 #13615	1	1	1	1	1	1
13616	11	9689036	9689676	640	14	29.148	31.56	29.848	39.291	22.886	32.542	0.29	0.159295	86.304	101.325	90.966	123.354	86.872	106.694	0	0	1	SWAP70	25279	in gene	MergedReg chr11 #13616	1	1	1	1	1	1
13617	11	9691967	9692111	144	1	14.655	8.97	13.32	29.057	17.666	50.243	1.38	0.000110205	18.726	13.288	18.68	42.945	24.091	64.016	0	0	1	SWAP70	27962	in gene	MergedReg chr11 #13617	0	0	0	0	0	1
13618	11	9716752	9717085	333	12	31.265	38.205	34.031	31.432	13.724	24.637	-0.39	0.169704	56.993	61.459	59.29	64.875	25.551	48.497	0	0	2	SWAP70, LOC101927955	52841, -10016	in gene, upstream	MergedReg chr11 #13618	1	1	1	1	1	1
13619	11	9726751	9726901	150	3	10.422	11.129	14.457	30.884	21.317	30.456	1.22	0.000756086	13.841	15.78	21.929	48.428	28.471	49.467	0	0	1	SWAP70	62749	in gene	MergedReg chr11 #13619	0	0	0	1	1	0
13620	11	9748443	9748797	354	14	67.133	63.8	55.229	46.767	39.156	44.265	-0.23	0.303681	122.128	107.139	90.966	79.495	68.622	82.445	0	0	3	SWAP70, LOC440028, SBF2-AS1	84543, 10913, -9673	in gene, downstream, upstream	MergedReg chr11 #13620	1	1	1	1	1	1
13621	11	9758108	9760399	2291	34	107.563	94.808	99.155	97.084	54.082	81.96	-0.09	0.293261	337.073	386.198	378.482	390.164	237.257	376.339	1	2	3	SWAP70, LOC440028, SBF2-AS1	95176, 280, 960	downstream, in gene, in gene	MergedReg chr11 #13621	1	1	1	1	1	1
13622	11	9765436	9766188	752	13	76.364	73.883	81.693	38.834	29.809	31.604	-0.88	2.53442e-09	168.536	160.293	175.433	82.236	69.352	72.746	0	1	2	LOC440028, SBF2-AS1	-6279, 7519	upstream, in gene	MergedReg chr11 #13622	1	1	1	1	1	1
13623	11	9774634	9775367	733	14	41.417	33.98	30.263	26.061	19.584	31.418	-0.23	0.300133	92.003	82.223	75.534	78.581	48.911	84.385	0	1	3	SBF2-AS1, SBF2, LOC105369149	16707, 519207, -5376	in gene, downstream, upstream	MergedReg chr11 #13623	1	1	1	1	1	1
13624	11	9787976	9788499	523	12	26.563	20.4	25.939	23.3	13.186	22.309	-0.07	0.825653	37.453	31.56	31.675	34.722	24.821	28.128	0	0	3	SBF2-AS1, SBF2, LOC105369149	29944, 505970, 7861	in gene, in gene, in gene	MergedReg chr11 #13624	1	1	1	1	1	1
13625	11	9815644	9816044	400	13	18.1	24.533	25.365	51.872	25.663	52.899	1.03	3.75714e-06	38.267	53.154	54.417	126.095	62.782	121.243	0	0	2	SBF2-AS1, SBF2	57551, 478363	downstream, in gene	MergedReg chr11 #13625	0	1	1	1	1	1
13626	11	9838960	9839194	234	8	35.475	38.798	36.317	25.584	15.643	36.858	-0.33	0.313515	50.48	63.12	47.107	40.204	24.091	51.407	0	1	2	SBF2, LOC101928008	455130, -65	in gene, upstream	MergedReg chr11 #13626	1	1	1	1	1	1
13627	11	9862082	9862408	326	12	28.089	33.553	30.376	34.63	21.244	30.359	0.1	0.753513	57.807	87.206	70.661	92.287	56.212	74.686	0	0	2	SBF2, LOC101928008	431962, 23103	in gene, in gene	MergedReg chr11 #13627	1	1	1	1	1	1
13628	11	9900304	9900637	333	14	73.847	72.339	68.63	126.826	66.578	107.664	0.57	0.000337902	128.641	139.529	101.524	191.884	118.263	166.831	0	0	2	SBF2, LOC101928008	393737, 61328	in gene, in gene	MergedReg chr11 #13628	1	1	1	1	1	1
13629	11	9905784	9906337	553	14	76.488	68.473	69.081	60.306	37.92	61.322	-0.16	0.361837	188.077	188.531	186.804	172.695	102.203	161.011	0	0	2	SBF2, LOC101928008	388147, 66918	in gene, in gene	MergedReg chr11 #13629	1	1	1	1	1	1
13630	11	10050690	10050841	151	1	24.222	26.577	25.381	9.594	10.038	5.82	-1.07	0.00732692	31.753	36.543	33.3	14.62	12.41	9.699	0	0	1	SBF2	243442	in gene	MergedReg chr11 #13630	1	0	0	0	0	0
13631	11	10118008	10118234	226	1	3.955	5.102	3.713	6.266	5.006	3.88	0.43	0.438512	7.328	11.627	5.685	10.965	8.76	4.85	0	0	1	SBF2	176086	in gene	MergedReg chr11 #13631	0	0	0	0	1	0
13632	11	10122770	10123115	345	8	25.61	23.783	31.971	18.108	13.14	11.551	-0.51	0.105168	50.48	39.035	50.356	38.377	21.171	20.369	0	0	1	SBF2	171265	in gene	MergedReg chr11 #13632	1	1	1	1	1	0
13633	11	10139819	10139937	118	1	25.24	29.484	28.63	21.701	17.338	35.645	-0.14	0.745436	29.311	35.713	34.924	24.671	23.361	45.587	0	0	1	SBF2	154329	in gene	MergedReg chr11 #13633	0	0	0	0	0	1
13634	11	10233666	10233944	278	13	70.732	54.608	51.98	50.37	34.22	37.949	-0.23	0.369856	113.986	93.85	89.341	86.805	53.291	61.107	0	0	1	SBF2	60402	in gene	MergedReg chr11 #13634	1	1	1	1	1	1
13635	11	10249620	10249925	305	3	38.592	43.105	47.676	4.934	6.674	3.977	-2.26	6.83995e-14	53.736	77.24	72.285	9.137	11.68	5.82	0	0	1	SBF2	44435	in gene	MergedReg chr11 #13635	1	1	1	0	0	0
13636	11	10264059	10264231	172	3	46.816	37.512	31.811	17.209	10.95	12.448	-1.25	7.81961e-05	62.692	55.646	47.919	28.326	16.791	20.369	0	0	1	SBF2	30062	in gene	MergedReg chr11 #13636	1	1	1	0	0	0
13637	11	10287334	10287472	138	1	19.541	22.84	12.183	30.153	15.331	20.369	0.19	0.686456	26.868	24.916	14.62	36.549	17.52	29.098	0	0	1	SBF2	6804	in gene	MergedReg chr11 #13637	0	1	0	0	0	0
13638	11	10293484	10294338	854	14	116.73	112.799	118.911	88.328	47.208	95.845	-0.37	0.00105923	196.219	239.193	249.343	209.245	129.214	225.997	1	1	2	SBF2, LOC105376544	296, 10842	in gene, downstream	MergedReg chr11 #13638	1	1	1	1	1	1
13639	11	10294487	10294738	251	1	47.528	35.505	29.95	17.932	12.319	21.096	-0.8	0.00234519	64.321	44.849	43.858	30.153	19.711	38.798	2	1	2	SBF2, LOC105376544	-405, 10141	upstream, downstream	MergedReg chr11 #13639	1	0	0	0	0	0
13640	11	10298461	10298652	191	13	145.603	167.352	148.361	175.437	102.446	135.631	-0.07	0.713309	220.644	254.974	236.348	261.327	156.954	210.478	0	2	4	SBF2, LOC105376544, ADM, CAND1.11	-4349, 6197, -6424, -9757	upstream, downstream, upstream, upstream	MergedReg chr11 #13640	1	1	1	1	1	1
13641	11	10301716	10301874	158	1	71.16	80.728	64.65	33.991	30.953	27.546	-0.86	0.00102364	91.189	97.172	86.905	46.6	37.961	37.828	0	2	4	SBF2, LOC105376544, ADM, CAND1.11	-7588, 2958, -3185, -6518	upstream, in gene, upstream, upstream	MergedReg chr11 #13641	0	1	0	0	0	0
13642	11	10302698	10303211	513	6	54.042	76.772	54.214	46.372	28.471	43.163	-0.31	0.0882395	81.419	117.936	75.534	66.703	62.782	66.926	1	3	4	SBF2, LOC105376544, ADM, CAND1.11	-8747, 1799, -2026, -5359	upstream, in gene, upstream, upstream	MergedReg chr11 #13642	0	1	0	0	1	0
13643	11	10303925	10304185	260	1	76.33	64.885	65.28	47.514	30.113	57.59	-0.42	0.0403344	82.233	88.037	80.407	61.22	38.691	74.686	0	3	4	SBF2, LOC105376544, ADM, CAND1.11	-9848, 698, -925, -4258	upstream, in gene, upstream, upstream	MergedReg chr11 #13643	0	0	0	0	0	1
13644	11	10304584	10305541	957	15	102.967	90.722	107.832	62.834	39.251	63.855	-0.57	1.08202e-07	153.881	166.937	192.49	126.095	90.522	134.822	2	3	3	LOC105376544, ADM, CAND1.11	-309, 82, -3251	upstream, in gene, upstream	MergedReg chr11 #13644	1	1	1	1	1	1
13645	11	10307395	10308266	871	17	138.804	126.979	129.139	104.369	59.781	93.941	-0.35	0.000274158	246.698	264.94	250.967	240.312	140.894	191.079	1	3	3	LOC105376544, ADM, CAND1.11	-3077, 2850, -483	upstream, downstream, upstream	MergedReg chr11 #13645	1	1	1	1	1	1
13646	11	10309373	10309575	202	1	77.697	61.459	63.467	15.142	13.87	11.224	-1.68	7.06429e-11	83.861	73.087	73.909	21.016	19.711	17.459	0	2	3	LOC105376544, ADM, CAND1.11	-4721, 4494, 1161	upstream, downstream, in gene	MergedReg chr11 #13646	1	0	0	0	0	0
13647	11	10314805	10314949	144	4	62.692	65.114	59.29	10.782	11.242	11.251	-1.84	1.90792e-09	85.49	84.714	83.656	14.62	13.14	13.579	0	0	2	ADM, CAND1.11	9897, 6564	downstream, in gene	MergedReg chr11 #13647	0	1	0	0	0	0
13648	11	10322927	10323294	367	13	42.634	37.45	45.483	29.073	20.64	34.918	-0.32	0.206586	61.878	58.968	74.722	55.738	45.261	58.197	0	0	1	CAND1.11	14797	in gene	MergedReg chr11 #13648	1	1	1	1	1	1
13649	11	10325526	10325979	453	10	42.163	43.069	50.182	34.983	17.833	31.731	-0.48	0.0268603	77.348	83.884	93.402	90.46	37.231	78.566	0	0	1	CAND1.11	17439	in gene	MergedReg chr11 #13649	1	1	1	1	0	1
13650	11	10328551	10328786	235	2	8.026	5.814	15.084	12.662	12.932	21.755	0.83	0.0386117	9.77	8.305	22.741	21.016	21.171	30.068	0	0	1	CAND1.11	20355	in gene	MergedReg chr11 #13650	0	0	0	0	1	1
13651	11	10329997	10330205	208	3	17.098	18.964	13.943	34.722	21.657	25.704	0.77	0.0242521	21.169	28.238	18.68	50.255	33.581	35.888	0	0	1	CAND1.11	21788	in gene	MergedReg chr11 #13651	0	0	0	1	1	0
13652	11	10350451	10350678	227	11	47.339	40.34	48.267	51.169	31.808	21.477	-0.22	0.469181	74.091	66.443	71.473	78.581	53.291	38.798	0	0	1	CAND1.11	42251	in gene	MergedReg chr11 #13652	1	1	1	1	1	1
13653	11	10351762	10351957	195	3	34.196	40.973	34.789	19.341	9.49	16.327	-0.94	0.00228401	42.338	53.154	44.671	25.584	14.6	26.189	0	0	1	CAND1.11	43546	in gene	MergedReg chr11 #13653	0	1	1	1	0	0
13654	11	10366544	10367067	523	14	21.474	24.605	18.376	29.239	15.741	30.432	0.42	0.10244	52.108	48.171	34.112	74.926	32.121	64.016	0	0	1	CAND1.11	58492	in gene	MergedReg chr11 #13654	1	1	1	1	1	1
13655	11	10375261	10375781	520	13	56.179	57.404	61.727	48.374	30.103	32.122	-0.41	0.0224316	99.331	101.325	103.961	84.977	67.892	73.716	0	0	1	CAND1.11	67208	in gene	MergedReg chr11 #13655	1	1	1	1	1	1
13656	11	10379639	10379789	150	1	20.517	22.59	12.183	27.96	22.193	19.205	0.44	0.240596	22.797	31.56	16.244	44.773	27.011	25.219	0	0	1	CAND1.11	71401	in gene	MergedReg chr11 #13656	0	0	0	0	1	0
13657	11	10379948	10380113	165	1	15.632	18.77	13.97	23.757	11.826	29.292	0.49	0.214748	21.169	21.594	15.432	29.239	16.791	35.888	0	0	1	CAND1.11	71717	in gene	MergedReg chr11 #13657	0	0	0	0	0	1
13658	11	10382683	10382800	117	1	16.284	16.611	13.604	13.249	6.023	13.822	-0.27	0.613304	19.541	19.102	15.432	15.534	9.49	18.429	0	0	1	CAND1.11	74428	in gene	MergedReg chr11 #13658	0	0	0	0	0	0
13659	11	10394459	10395164	705	6	135.266	131.602	138.331	11.339	8.163	13.273	-3.25	8.0726e-95	292.293	296.5	293.201	26.498	15.33	37.828	0	0	1	CAND1.11	86498	in gene	MergedReg chr11 #13659	1	1	1	0	1	1
13660	11	10406197	10406439	242	13	62.794	59.383	49.747	68.873	37.687	49.103	0.03	0.928657	122.942	121.258	100.712	139.801	78.842	104.754	0	0	1	CAND1.11	98005	in gene	MergedReg chr11 #13660	1	1	1	1	1	1
13661	11	10407028	10407461	433	14	85.955	78.307	78.899	59.197	29.618	58.058	-0.46	0.00671717	162.023	156.14	153.504	131.577	66.432	147.432	0	0	1	CAND1.11	98931	in gene	MergedReg chr11 #13661	1	1	1	1	1	1
13662	11	10413420	10413550	130	2	22.39	34.26	24.772	34.036	13.505	20.369	-0.16	0.728432	26.054	37.374	29.239	45.687	20.441	26.189	0	0	1	CAND1.11	105172	in gene	MergedReg chr11 #13662	0	0	0	0	0	0
13663	11	10450567	10451272	705	12	42.375	33.863	45.151	39	16.591	24.381	-0.38	0.0549989	50.48	54.815	60.102	51.169	32.121	34.918	1	1	1	AMPD3	598	in gene	MergedReg chr11 #13663	1	1	1	1	0	0
13664	11	10454907	10455439	532	14	99.714	100.104	99.565	142.112	78.241	144.123	0.45	0.000260545	242.627	269.093	222.541	348.132	205.866	294.864	0	0	1	AMPD3	4852	in gene	MergedReg chr11 #13664	1	1	1	1	1	1
13665	11	10455960	10456415	455	14	66.24	70.833	69.558	92.483	45.157	83.97	0.28	0.0734486	126.199	136.207	127.514	184.574	95.633	203.689	0	0	1	AMPD3	5866	in gene	MergedReg chr11 #13665	1	1	1	1	1	1
13666	11	10490447	10491397	950	14	165.334	150.797	155.02	153.172	80.984	138.767	-0.07	0.535675	342.772	330.552	329.75	369.148	187.615	336.571	0	0	1	AMPD3	40601	in gene	MergedReg chr11 #13666	1	1	1	1	1	1
13667	11	10540698	10541573	875	14	107.094	100.228	102.8	106.156	47.868	91.591	-0.1	0.451794	266.239	275.737	263.15	297.877	150.384	246.366	1	2	2	RNF141, MRVI1-AS1	92, -101	in gene, upstream	MergedReg chr11 #13667	1	1	1	1	1	1
13668	11	10587021	10587163	142	1	13.23	19.933	15.229	7.538	4.38	10.912	-0.62	0.18289	15.47	24.085	18.68	9.137	6.57	12.609	0	0	2	MRVI1-AS1, MRVI1	45856, 106896	in gene, in gene	MergedReg chr11 #13668	0	1	0	0	0	0
13669	11	10592431	10592641	210	7	53.853	41.527	54.069	63.178	39.317	56.672	0.19	0.503342	87.118	74.748	97.463	121.526	72.272	103.784	0	0	2	MRVI1-AS1, MRVI1	51300, 101452	in gene, in gene	MergedReg chr11 #13669	1	0	1	1	1	1
13670	11	10624563	10624852	289	9	16.193	22.517	12.544	19.087	8.598	20.584	0.03	0.959591	25.24	37.374	18.68	27.412	15.33	28.128	0	0	1	MRVI1	69281	in gene	MergedReg chr11 #13670	1	1	0	1	0	1
13671	11	10647639	10647954	315	7	17.586	14.119	17.381	22.386	14.235	24.055	0.36	0.279	28.497	25.747	30.863	42.032	32.121	44.617	0	0	1	MRVI1	46192	in gene	MergedReg chr11 #13671	0	0	0	1	1	1
13672	11	10657522	10657718	196	2	55.229	36.267	39.527	44.773	27.862	35.565	0.05	0.894368	71.648	48.171	44.671	66.703	37.961	50.437	0	0	1	MRVI1	36368	in gene	MergedReg chr11 #13672	1	0	0	0	1	0
13673	11	10658621	10659054	433	8	14.19	11.746	12.125	43.598	18.407	44.41	1.47	1.79155e-09	21.169	17.441	17.868	71.271	29.201	78.566	0	0	1	MRVI1	35151	in gene	MergedReg chr11 #13673	0	0	0	1	0	1
13674	11	10659586	10660160	574	14	69.025	60.629	57.214	68.378	37.393	57.873	0.09	0.64511	148.182	155.31	135.636	162.644	90.522	160.041	0	0	1	MRVI1	34115	in gene	MergedReg chr11 #13674	1	1	1	1	1	1
13675	11	10669313	10669687	374	3	28.052	32.995	23.923	5.117	2.787	8.73	-2.08	2.71937e-10	45.594	49.832	27.614	9.137	6.57	15.519	0	0	1	MRVI1	24488	in gene	MergedReg chr11 #13675	1	1	1	0	0	0
13676	11	10725447	10725893	446	10	11.282	14.475	10.965	32.046	15.591	20.785	0.94	0.0006602	24.426	24.085	17.868	55.738	31.391	32.008	0	0	0				MergedReg chr11 #13676	0	0	0	1	1	1
13677	11	10735647	10736449	802	14	112.138	105.254	98.775	99.456	55.369	80.99	-0.19	0.109638	350.914	329.721	315.131	305.187	206.596	266.735	0	0	0				MergedReg chr11 #13677	1	1	1	1	1	1
13678	11	10750847	10751568	721	14	133.456	119.813	134.93	132.253	63.67	107.664	-0.08	0.55207	261.354	255.804	272.897	251.276	131.404	205.629	1	1	1	CTR9	220	in gene	MergedReg chr11 #13678	1	1	1	1	1	1
13679	11	10792383	10792907	524	14	81.61	65.905	68.033	69.336	40.151	62.647	-0.11	0.585392	236.114	191.853	198.175	223.864	124.833	197.869	0	0	2	EIF4G2, SNORD97	16390, 8963	downstream, downstream	MergedReg chr11 #13679	1	1	1	1	1	1
13680	11	10808464	10809706	1242	14	177.012	165.191	167.145	150.414	74.612	131.739	-0.27	0.0014001	496.653	517.422	523.864	466.917	216.816	408.347	1	3	4	EIF4G2, SNORD97, LOC101928053, LOC105376545	-50, -7477, -212, 16605	upstream, upstream, upstream, downstream	MergedReg chr11 #13680	1	1	1	1	1	1
13681	11	10818591	10818953	362	13	39.352	21.455	29.713	36.702	24.151	38.959	0.34	0.206438	65.949	40.696	60.102	74.012	50.371	76.626	0	0	3	EIF4G2, LOC101928053, LOC105376545	-9737, 9475, 6918	upstream, in gene, in gene	MergedReg chr11 #13681	1	1	1	1	1	1
13682	11	10857356	10858891	1535	14	124.927	114.285	114.638	108.639	55.025	95.297	-0.18	0.0350508	358.242	398.656	357.365	334.426	182.505	308.443	1	2	3	LOC105376546, ZBED5, ZBED5-AS1	-10178, -50, -94	upstream, upstream, upstream	MergedReg chr11 #13682	1	1	1	1	1	1
13683	11	10878729	10878955	226	8	16.051	19.577	16.708	20.363	16.79	13.579	0.25	0.558456	23.611	24.916	25.178	24.671	22.631	21.339	0	0	1	ZBED5-AS1	20625	in gene	MergedReg chr11 #13683	0	1	0	1	1	0
13684	11	10899380	10900783	1403	14	108.583	91.831	100.14	108.36	54.635	95.187	0.02	0.891077	221.459	176.903	197.363	219.296	110.233	185.26	0	0	0				MergedReg chr11 #13684	1	1	1	1	1	1
13685	11	10906559	10906802	243	4	34.399	42.046	38.376	26.498	13.779	60.5	0.02	0.978196	137.597	129.563	136.448	55.738	18.98	343.361	0	0	0				MergedReg chr11 #13685	0	1	0	1	1	0
13686	11	10908217	10908526	309	9	57.319	52.157	52.874	24.031	15.549	29.001	-0.89	0.000132077	97.702	82.223	91.778	52.083	27.011	53.347	0	0	0				MergedReg chr11 #13686	1	1	1	0	1	1
13687	11	10909610	10909781	171	5	64.158	68.768	70.661	53.545	35.187	46.751	-0.52	0.0306164	91.189	98.003	99.9	80.409	56.212	70.806	0	0	0				MergedReg chr11 #13687	0	1	1	1	1	0
13688	11	10925146	10925282	136	1	34.684	43.852	37.036	9.32	5.986	6.208	-1.65	2.47017e-06	39.081	49.832	41.422	11.879	7.3	7.76	0	0	0				MergedReg chr11 #13688	0	1	0	0	0	0
13689	11	10926778	10927188	410	6	74.341	69.062	84.281	48.92	33.188	48.87	-0.45	0.0101818	119.685	117.105	129.139	78.581	54.022	74.686	0	0	0				MergedReg chr11 #13689	1	1	1	1	1	1
13690	11	10930845	10931872	1027	15	86.378	77.793	85.034	70.191	36.656	52.289	-0.38	0.000683576	156.324	152.818	144.57	139.801	89.062	100.874	1	0	0				MergedReg chr11 #13690	1	1	1	1	1	1
13691	11	10933852	10934271	419	14	124.069	131.544	133.2	104.728	71.767	83.192	-0.27	0.0577417	237.742	284.042	272.897	233.002	187.615	196.899	0	0	0				MergedReg chr11 #13691	1	1	1	1	1	1
13692	11	10944037	10944259	222	5	44.199	59.798	56.157	30.545	18.25	23.971	-0.85	0.000936507	66.763	88.037	84.468	52.996	36.501	38.798	0	0	0				MergedReg chr11 #13692	1	1	1	1	0	1
13693	11	11010623	11010831	208	8	22.216	21.001	30.747	20.624	13.975	27.574	-0.22	0.550494	30.125	33.221	43.858	31.067	23.361	40.738	0	0	0				MergedReg chr11 #13693	1	0	1	1	1	1
13694	11	11025225	11025354	129	1	36.842	42.565	45.483	12.335	10.038	12.609	-1.38	7.41301e-05	40.709	47.34	53.605	14.62	11.68	17.459	0	0	0				MergedReg chr11 #13694	0	1	0	0	0	0
13695	11	11027317	11027571	254	14	71.038	70.388	64.569	56.537	39.056	55.893	-0.17	0.491241	93.631	93.02	84.468	87.718	49.641	71.776	0	0	0				MergedReg chr11 #13695	1	1	1	1	1	1
13696	11	11028178	11028319	141	6	30.328	38.62	33.909	29.925	24.456	30.796	-0.1	0.810441	40.709	58.137	50.356	42.945	32.121	46.557	0	0	0				MergedReg chr11 #13696	0	0	0	1	0	1
13697	11	11148077	11148463	386	12	122.942	114.683	131.169	23.986	17.034	21.985	-2.16	2.45852e-36	230.415	200.989	213.607	39.291	32.121	37.828	0	0	2	LOC105376550, LOC105376548	74496, 8262	in gene, downstream	MergedReg chr11 #13697	1	1	1	1	1	1
13698	11	11157331	11157458	127	2	27.682	45.887	47.716	15.762	16.061	24.976	-0.68	0.0613337	33.382	59.798	63.351	22.843	24.091	33.948	0	1	2	LOC105376550, LOC105376548	83620, -862	in gene, upstream	MergedReg chr11 #13698	0	1	0	0	0	0
13699	11	11163355	11163484	129	1	12.416	18.272	18.274	11.879	4.563	16.166	-0.56	0.219948	18.726	29.069	25.99	16.447	8.76	21.339	0	1	2	LOC105376550, LOC105376548	89645, -6887	in gene, upstream	MergedReg chr11 #13699	0	0	0	0	0	0
13700	11	11179224	11179621	397	12	54.55	49.96	51.293	24.811	28.078	25.592	-0.67	0.00165229	139.226	130.394	136.448	75.84	83.222	75.656	0	0	1	LOC105376550	105648	downstream	MergedReg chr11 #13700	1	1	1	1	1	1
13701	11	11229762	11230091	329	5	33.137	31.726	32.163	8.68	5.621	14.258	-1.29	1.31879e-05	55.365	59.798	70.661	14.62	8.76	23.279	0	0	0				MergedReg chr11 #13701	1	1	1	0	0	1
13702	11	11266151	11266291	140	3	23.408	18.479	16.65	34.722	10.768	14.792	0.13	0.812927	23.611	21.594	18.68	41.118	17.52	17.459	0	0	1	GALNT18	355824	downstream	MergedReg chr11 #13702	0	0	0	0	0	0
13703	11	11313450	11313569	119	1	19.337	14.327	21.523	15.533	7.848	15.034	-0.2	0.699424	25.24	19.102	25.99	21.016	13.87	20.369	0	0	1	GALNT18	308536	in gene	MergedReg chr11 #13703	0	0	0	0	0	1
13704	11	11349901	11350482	581	10	55.862	55.507	57.124	26.498	21.292	25.596	-0.83	3.14805e-06	100.145	118.766	110.458	64.875	58.402	81.475	0	0	1	GALNT18	271854	in gene	MergedReg chr11 #13704	1	1	1	1	1	1
13705	11	11391896	11392149	253	5	52.311	55.23	46.701	26.955	11.133	24.249	-1.12	1.88416e-05	78.976	72.256	66.6	45.687	20.441	31.038	0	0	1	GALNT18	230023	in gene	MergedReg chr11 #13705	1	1	1	1	0	1
13706	11	11396376	11396584	208	4	54.55	58.493	66.02	25.584	10.116	19.953	-1.45	5.6227e-08	70.834	75.579	88.529	36.549	16.061	30.068	0	0	1	GALNT18	225565	in gene	MergedReg chr11 #13706	1	1	1	0	0	0
13707	11	11416602	11417278	676	14	57.691	61.38	57.975	52.692	29.479	39.999	-0.28	0.0843512	117.243	133.716	97.463	94.114	55.482	82.445	0	0	1	GALNT18	205105	in gene	MergedReg chr11 #13707	1	1	1	1	1	1
13708	11	11430501	11430713	212	5	31.889	30.314	27.073	31.676	23.361	24.249	0.11	0.783067	40.709	41.527	43.858	38.377	38.691	29.098	0	0	1	GALNT18	191438	in gene	MergedReg chr11 #13708	1	1	0	1	1	1
13709	11	11444594	11444824	230	2	11.98	16.136	17.636	3.133	1.46	2.217	-1.59	0.000237544	15.47	21.594	21.117	6.396	2.92	3.88	0	0	1	GALNT18	177336	in gene	MergedReg chr11 #13709	1	0	1	0	0	0
13710	11	11451063	11451206	143	1	9.77	15.116	15.432	0	0.73	0	-2.43	2.30814e-07	12.213	17.441	22.741	0	0.73	0	0	0	1	GALNT18	170911	in gene	MergedReg chr11 #13710	0	1	0	0	0	0
13711	11	11505247	11505422	175	1	10.856	13.704	17.056	8.224	2.92	4.85	-1.07	0.0158539	16.284	17.441	18.68	10.965	3.65	7.76	0	0	1	GALNT18	116711	in gene	MergedReg chr11 #13711	0	0	1	0	0	0
13712	11	11532610	11532851	241	2	29.427	19.695	18.332	0	1.338	4.688	-2.31	4.17975e-08	40.709	29.899	25.99	0	2.19	7.76	0	0	1	GALNT18	89315	in gene	MergedReg chr11 #13712	1	1	0	0	0	0
13713	11	11567988	11568263	275	1	4.614	7.198	11.641	6.092	4.38	8.945	-0.37	0.449096	9.77	14.95	21.117	10.051	10.22	19.399	0	0	1	GALNT18	53920	in gene	MergedReg chr11 #13713	0	0	1	0	0	0
13714	11	11568538	11568881	343	1	11.325	16.384	10.263	5.732	2.993	2.469	-1.41	0.000395353	16.284	20.763	15.432	8.224	4.38	4.85	0	0	1	GALNT18	53336	in gene	MergedReg chr11 #13714	0	1	0	0	0	0
13715	11	11577362	11577551	189	4	38.267	38.62	36.007	38.834	24.821	32.655	-0.17	0.613682	49.665	57.307	59.29	57.565	32.851	47.527	0	0	1	GALNT18	44589	in gene	MergedReg chr11 #13715	0	1	0	1	1	1
13716	11	11584445	11584729	284	14	132.531	146.635	110.909	108.43	50.209	69.513	-0.56	0.000605019	241.813	259.126	204.672	198.28	83.952	129.973	0	0	1	GALNT18	37458	in gene	MergedReg chr11 #13716	1	1	1	1	1	1
13717	11	11607789	11608140	351	2	27.83	19.555	28.205	4.818	3.783	4.144	-1.9	2.03284e-08	45.594	47.34	58.478	9.137	9.49	10.669	0	0	1	GALNT18	14081	in gene	MergedReg chr11 #13717	1	0	1	0	0	0
13718	11	11608778	11609227	449	3	35.708	29.009	33.068	8.354	6.831	8.037	-1.74	2.25607e-10	47.223	48.171	48.731	14.62	12.41	13.579	0	0	1	GALNT18	13043	in gene	MergedReg chr11 #13718	1	1	1	0	0	0
13719	11	11620424	11621170	746	3	62.975	51.132	59.714	15.374	9.871	17.459	-1.59	8.70705e-22	125.385	98.003	122.641	38.377	29.931	34.918	1	1	1	GALNT18	1248	in gene	MergedReg chr11 #13719	1	1	1	0	0	0
13720	11	11621610	11622463	853	14	129.737	138.124	147.944	104.13	53.629	92.63	-0.47	9.713e-06	383.482	405.3	406.908	325.289	179.585	296.803	1	1	1	GALNT18	9	in gene	MergedReg chr11 #13720	1	1	1	1	1	1
13721	11	11701115	11701389	274	7	43.242	34.329	49.002	20.407	12.897	17.459	-0.98	0.000252394	65.949	57.307	80.407	36.549	21.171	29.098	0	0	0				MergedReg chr11 #13721	1	1	1	1	1	1
13722	11	11731603	11731975	372	10	21.033	21.663	24.095	31.524	14.54	23.845	0.04	0.918148	44.78	47.34	63.351	70.357	40.151	54.317	0	0	0				MergedReg chr11 #13722	1	1	1	1	1	1
13723	11	11748752	11749248	496	8	22.441	19.933	22.285	15.933	12.547	16.247	-0.22	0.498407	41.523	49.832	54.417	46.6	27.741	32.008	0	0	0				MergedReg chr11 #13723	1	1	1	1	1	1
13724	11	11787882	11788204	322	14	33.707	31.809	28.914	26.864	21.171	26.48	-0.11	0.744231	65.135	73.087	67.412	46.6	46.721	58.197	0	1	1	MIR8070	-4821	upstream	MergedReg chr11 #13724	1	1	1	1	1	1
13725	11	11798892	11799103	211	5	16.012	25.47	28.833	21.93	15.209	21.824	-0.05	0.908461	24.426	36.543	40.61	32.894	21.171	28.128	0	0	0				MergedReg chr11 #13725	0	0	1	0	1	0
13726	11	11813359	11813749	390	14	72.123	72.395	70.052	99.521	57.976	81.394	0.35	0.0286762	160.395	176.903	161.626	203.762	137.244	172.65	0	0	0				MergedReg chr11 #13726	1	1	1	1	1	1
13727	11	11841235	11842798	1563	15	78.062	74.867	74.921	61.481	34.594	53.129	-0.33	0.000987912	140.854	137.038	138.885	113.303	83.222	93.115	1	1	1	USP47	593	in gene	MergedReg chr11 #13727	1	1	1	1	1	1
13728	11	11849172	11849687	515	8	13.383	12.562	15.889	17.247	9.399	10.669	0.04	0.918808	30.939	36.543	46.295	51.169	32.121	30.068	0	0	1	USP47	8006	in gene	MergedReg chr11 #13728	0	0	1	1	1	0
13729	11	11856815	11856950	135	1	7.735	13.081	10.965	10.051	2.008	9.214	-0.35	0.535743	9.77	18.272	12.995	11.879	2.92	11.639	0	0	1	USP47	15459	in gene	MergedReg chr11 #13729	0	0	0	0	0	0
13730	11	11871453	11871898	445	14	68.334	73.977	60.566	26.694	19.554	38.105	-0.98	1.64436e-07	156.324	181.887	134.824	70.357	51.101	102.814	0	0	1	USP47	30252	in gene	MergedReg chr11 #13730	1	1	1	1	1	1
13731	11	11916871	11917248	377	13	41.048	51.355	43.452	33.275	25.186	35.726	-0.32	0.180589	105.03	125.41	108.022	87.718	63.512	79.536	0	0	1	USP47	75636	in gene	MergedReg chr11 #13731	1	1	1	1	1	1
13732	11	11931508	11931697	189	3	14.52	27.684	23.283	27.412	21.779	23.279	0.13	0.775824	26.868	48.171	38.985	44.773	41.611	42.678	0	0	1	USP47	90179	in gene	MergedReg chr11 #13732	0	0	0	0	0	0
13733	11	11966804	11967139	335	14	32.493	22.047	25.252	30.901	20.042	37.211	0.27	0.357798	64.321	43.188	47.919	66.703	43.071	74.686	0	0	2	USP47, DKK3	125548, 42399	downstream, in gene	MergedReg chr11 #13733	1	1	1	1	1	1
13734	11	11976919	11977739	820	14	101.617	102.507	100.243	93.447	58.43	95.763	0.03	0.829553	287.408	306.467	289.14	306.1	172.285	289.044	0	0	1	DKK3	32041	in gene	MergedReg chr11 #13734	1	1	1	1	1	1
13735	11	11979855	11980067	212	4	44.199	45.205	39.797	75.97	40.255	63.185	0.66	0.00211501	60.25	57.307	49.544	112.389	59.132	83.415	0	0	1	DKK3	29409	in gene	MergedReg chr11 #13735	0	0	0	1	1	1
13736	11	11988145	11988506	361	13	37.304	31.56	34.924	48.096	32.121	56.874	0.52	0.0199846	70.834	55.646	56.853	82.236	70.082	99.904	0	0	1	DKK3	21045	in gene	MergedReg chr11 #13736	1	1	1	1	1	1
13737	11	11992414	11992579	165	4	34.467	32.806	28.833	67.312	30.174	63.693	0.74	0.00569968	39.895	44.849	39.797	97.769	43.801	86.325	0	0	1	DKK3	16874	in gene	MergedReg chr11 #13737	0	0	0	1	1	1
13738	11	11993876	11994246	370	14	75.923	95.581	81.422	63.124	43.436	66.037	-0.25	0.150442	157.952	224.244	202.236	164.472	118.993	165.861	0	0	1	DKK3	15309	in gene	MergedReg chr11 #13738	1	1	1	1	1	1
13739	11	11998414	11998888	474	14	67.252	52.767	61.402	81.018	41.222	61.689	0.24	0.161968	183.192	159.462	167.312	222.951	116.803	179.44	0	0	1	DKK3	10719	in gene	MergedReg chr11 #13739	1	1	1	1	1	1
13740	11	12007969	12008650	681	13	40.67	36.623	41.422	31.589	18.042	28.544	-0.3	0.117278	52.922	51.493	56.853	44.773	32.121	39.768	1	1	1	DKK3	1061	in gene	MergedReg chr11 #13740	1	1	1	1	1	1
13741	11	12008848	12009779	931	18	41.608	40.438	44.391	49.373	29.377	42.243	0.14	0.399669	110.729	134.546	129.951	149.852	100.743	106.694	1	1	1	DKK3	57	in gene	MergedReg chr11 #13741	1	1	1	1	1	1
13742	11	12017264	12017535	271	2	21.169	24.812	30.356	9.48	5.201	13.7	-1.04	0.00263735	29.311	32.391	46.295	14.62	7.3	20.369	0	0	1	DKK3	-8029	upstream	MergedReg chr11 #13742	0	1	1	0	0	0
13743	11	12029966	12030299	333	6	12.213	13.039	6.335	19.097	10.804	16.004	0.7	0.0481717	18.726	27.408	12.995	34.722	24.821	29.098	0	1	1	LOC105376554	-743	upstream	MergedReg chr11 #13743	0	0	0	1	1	1
13744	11	12042201	12042613	412	14	142.357	139.21	134.012	153.929	65.927	119.826	-0.07	0.683845	294.735	286.534	258.277	307.014	128.484	233.757	0	0	1	LOC105376554	11532	in gene	MergedReg chr11 #13744	1	1	1	1	1	1
13745	11	12044079	12044731	652	14	106.414	109.88	102.255	120.887	62.161	90.981	0.05	0.767523	175.864	172.751	157.565	218.382	122.643	138.702	0	0	1	LOC105376554	13530	in gene	MergedReg chr11 #13745	1	1	1	1	1	1
13746	11	12047437	12047693	256	14	64.321	60.421	49.138	82.122	35.589	54.196	0.11	0.663607	90.375	96.342	83.656	122.44	56.942	77.596	0	0	1	LOC105376554	16690	in gene	MergedReg chr11 #13746	1	1	1	1	1	1
13747	11	12066063	12066687	624	14	59.35	64.956	64.462	100.943	46.376	80.812	0.45	0.00185383	135.155	158.632	163.251	247.621	129.214	221.148	0	0	1	LOC105376554	35500	downstream	MergedReg chr11 #13747	1	1	1	1	1	1
13748	11	12067092	12067439	347	5	28.941	21.669	33.817	29.073	20.042	29.098	0.15	0.627254	43.152	39.035	46.295	41.118	33.581	37.828	0	0	1	LOC105376554	36390	downstream	MergedReg chr11 #13748	1	0	1	0	1	1
13749	11	12076229	12077006	777	14	86.88	81.773	72.894	167.441	69.474	140.965	0.82	1.53327e-11	193.776	187.7	177.87	372.803	172.285	327.842	0	0	0				MergedReg chr11 #13749	1	1	1	1	1	1
13750	11	12080104	12080630	526	14	100.705	94.992	99.544	120.556	54.067	96.692	0.09	0.58665	194.59	190.192	174.621	224.778	95.633	168.771	0	0	0				MergedReg chr11 #13750	1	1	1	1	1	1
13751	11	12086265	12087373	1108	14	78.301	79.162	70.521	105.445	56.212	90.288	0.38	0.000133902	204.361	203.481	161.626	230.261	142.354	185.26	0	0	0				MergedReg chr11 #13751	1	1	1	1	1	1
13752	11	12090171	12090517	346	4	32.197	27.559	33.078	56.651	28.073	51.054	0.69	0.000999773	44.78	42.357	43.046	74.926	48.181	66.926	0	0	0				MergedReg chr11 #13752	0	0	0	1	1	1
13753	11	12110042	12110992	950	14	133.174	117.354	123.399	146.776	65.385	119.142	0.01	0.93041	425.005	392.842	411.781	450.47	221.196	392.828	1	1	1	MICAL2	-59	upstream	MergedReg chr11 #13753	1	1	1	1	1	1
13754	11	12120085	12120555	470	12	13.19	19.877	15.432	52.692	21.365	35.047	1.29	3.55075e-08	29.311	42.357	40.61	107.82	60.592	80.505	0	0	1	MICAL2	9744	in gene	MergedReg chr11 #13754	0	1	0	1	1	1
13755	11	12126657	12126889	232	12	31.404	37.137	34.924	49.472	44.01	63.046	0.71	0.00438927	43.966	53.985	55.229	72.185	76.652	106.694	0	0	1	MICAL2	16197	in gene	MergedReg chr11 #13755	1	1	0	1	1	1
13756	11	12138241	12138772	531	14	105.284	115.184	111.017	185.374	82.173	163.8	0.54	2.9391e-05	187.263	196.836	207.921	328.03	159.144	261.885	0	0	1	MICAL2	27930	in gene	MergedReg chr11 #13756	1	1	1	1	1	1
13757	11	12139321	12139691	370	3	23.951	14.811	13.943	46.6	21.414	47.689	1.23	1.51732e-06	33.382	21.594	21.929	67.616	35.041	64.016	0	0	1	MICAL2	28930	in gene	MergedReg chr11 #13757	0	0	0	1	1	1
13758	11	12159600	12160061	461	13	54.609	53.451	54.591	77.863	44.531	69.143	0.48	0.0024905	120.5	114.614	130.763	203.762	125.564	149.372	0	1	2	MICAL2, MIR6124	49254, -3853	in gene, upstream	MergedReg chr11 #13758	1	1	1	1	1	1
13759	11	12163368	12163666	298	11	68.392	86.283	81.129	100.714	40.151	103.569	0.11	0.640235	88.746	113.783	110.458	137.974	55.482	139.672	0	1	2	MICAL2, MIR6124	52941, -166	in gene, upstream	MergedReg chr11 #13759	1	1	1	1	0	1
13760	11	12164119	12164565	446	14	70.311	67.807	69.152	117.415	56.055	109.396	0.57	7.0216e-05	94.446	99.664	106.397	166.299	85.412	154.221	0	1	2	MICAL2, MIR6124	53766, 659	in gene, downstream	MergedReg chr11 #13760	1	1	1	1	1	1
13761	11	12166945	12167608	663	14	48.159	42.938	45.361	73.418	39.458	67.993	0.6	3.93261e-05	70.02	74.748	91.778	124.268	82.492	114.454	0	0	2	MICAL2, MIR6124	56700, 3593	in gene, downstream	MergedReg chr11 #13761	1	1	1	1	1	1
13762	11	12175649	12176387	738	14	85.1	74.82	70.131	99.12	56.973	93.199	0.31	0.0130719	249.955	243.346	242.845	285.085	203.676	240.547	0	0	1	MICAL2	65442	in gene	MergedReg chr11 #13762	1	1	1	1	1	1
13763	11	12182556	12183660	1104	14	158.255	143.35	152.344	204.311	96.321	171.958	0.27	0.0021235	332.188	295.67	363.05	384.681	197.106	357.91	0	0	1	MICAL2	72532	in gene	MergedReg chr11 #13763	1	1	1	1	1	1
13764	11	12200180	12201362	1182	15	86.612	84.647	86.466	157.878	63.393	120.037	0.58	6.22647e-08	162.837	157.801	174.621	327.116	150.384	239.577	0	0	1	MICAL2	90195	in gene	MergedReg chr11 #13764	1	1	1	1	1	1
13765	11	12207350	12207731	381	10	14.248	11.697	13.063	60.23	22.387	41.303	1.64	2.69888e-10	21.983	25.747	32.488	112.389	48.181	81.475	0	0	2	MICAL2, LOC105376555	96964, 17116	in gene, downstream	MergedReg chr11 #13765	1	0	0	1	1	1
13766	11	12219858	12220109	251	1	54.347	50.87	38.275	45.115	25.733	37.464	-0.18	0.536168	75.719	79.731	67.412	63.047	43.071	57.227	0	0	2	MICAL2, LOC105376555	109407, 4673	in gene, in gene	MergedReg chr11 #13766	1	0	0	0	0	0
13767	11	12224347	12224961	614	14	109.345	112.828	110.377	160.223	80.193	118.382	0.3	0.00806541	284.965	298.161	298.887	409.352	226.306	295.833	0	1	2	MICAL2, LOC105376555	114078, 2	in gene, in gene	MergedReg chr11 #13767	1	1	1	1	1	1
13768	11	12232776	12233310	534	14	112.001	115.133	112.336	120.498	61.322	91.963	-0.09	0.572985	276.823	271.584	273.709	312.496	163.525	244.426	0	0	2	MICAL2, LOC105376555	122467, -8387	in gene, upstream	MergedReg chr11 #13768	1	1	1	1	1	1
13769	11	12273350	12273502	152	4	36.842	56.269	49.138	35.179	30.296	32.008	-0.15	0.675668	43.152	66.443	60.914	42.032	34.311	38.798	0	0	1	MICAL2	162850	in gene	MergedReg chr11 #13769	0	1	1	0	0	1
13770	11	12281773	12282106	333	13	29.962	21.012	26.071	37.463	19.565	33.463	0.28	0.365012	52.922	34.882	49.544	69.444	38.691	48.497	0	1	2	MICAL2, MICALCL	171363, -4961	downstream, upstream	MergedReg chr11 #13770	1	1	1	1	1	1
13771	11	12285123	12285422	299	6	12.394	20.486	18.771	91.475	48.83	79.104	2.12	7.52328e-22	18.726	27.408	26.802	130.664	89.793	116.393	0	1	2	MICAL2, MICALCL	174696, -1628	downstream, upstream	MergedReg chr11 #13771	0	0	0	1	1	1
13772	11	12287030	12288848	1818	27	117.429	107.299	104.573	123.739	68.404	109.195	0.11	0.204541	324.046	273.245	259.901	303.359	176.665	270.615	0	1	2	MICAL2, MICALCL	177363, 1039	downstream, in gene	MergedReg chr11 #13772	1	1	1	1	1	1
13773	11	12331393	12331627	234	13	34.428	35.238	39.333	39.16	27.011	28.544	-0.01	0.987366	48.851	54.815	61.727	64.875	47.451	48.497	0	0	1	MICALCL	44610	in gene	MergedReg chr11 #13773	1	1	1	1	1	1
13774	11	12377309	12378436	1127	14	104.872	113.46	101.592	112.643	52.967	90.205	-0.05	0.68816	196.219	228.397	217.667	247.621	132.864	184.29	1	1	1	PARVA	1431	in gene	MergedReg chr11 #13774	1	1	1	1	1	1
13775	11	12397927	12398466	539	14	100.624	92.433	101.19	106.907	63.168	97.565	0.11	0.456901	205.175	176.073	216.043	235.743	142.354	204.659	0	0	1	PARVA	21755	in gene	MergedReg chr11 #13775	1	1	1	1	1	1
13776	11	12403317	12403479	162	1	5.374	5.149	3.858	5.482	1.898	13.967	0.42	0.441981	6.513	5.814	6.498	10.965	2.92	16.489	0	0	1	PARVA	26957	in gene	MergedReg chr11 #13776	0	0	0	0	0	1
13777	11	12411821	12412544	723	14	113.774	96.667	99.723	135.471	77.954	115.719	0.31	0.00383234	252.398	215.108	232.287	292.394	185.425	265.765	0	0	1	PARVA	35741	in gene	MergedReg chr11 #13777	1	1	1	1	1	1
13778	11	12418249	12418620	371	7	15.174	15.705	16.17	25.917	12.676	23.896	0.56	0.0708068	22.797	26.577	27.614	43.859	20.441	32.978	0	0	1	PARVA	41993	in gene	MergedReg chr11 #13778	0	0	1	1	1	1
13779	11	12430570	12431327	757	14	17.098	14.95	14.725	25.148	10.665	20.495	0.48	0.050536	44.78	50.663	50.356	97.769	45.991	69.836	0	0	1	PARVA	54507	in gene	MergedReg chr11 #13779	1	1	1	1	1	1
13780	11	12450310	12450733	423	6	45.72	42.485	44.483	10.508	8.816	8.431	-1.73	5.41822e-12	86.304	89.698	85.28	18.275	16.061	16.489	0	0	1	PARVA	74080	in gene	MergedReg chr11 #13780	1	1	1	0	1	0
13781	11	12456074	12456419	345	7	26.424	26.728	28.574	29.572	19.047	27.688	0.06	0.85324	46.409	61.459	56.853	66.703	50.371	69.836	0	0	1	PARVA	79805	in gene	MergedReg chr11 #13781	1	1	1	1	1	1
13782	11	12457328	12457474	146	2	14.492	26.411	19.005	23.757	22.631	31.038	0.41	0.292396	17.098	34.882	21.929	28.326	29.931	39.768	0	0	1	PARVA	80960	in gene	MergedReg chr11 #13782	0	1	0	0	0	1
13783	11	12494779	12494946	167	1	24.561	24.362	37.767	4.386	6.205	4.85	-1.87	7.17606e-07	33.382	31.56	57.666	7.31	10.95	8.73	0	0	1	PARVA	118421	in gene	MergedReg chr11 #13783	0	0	1	0	0	0
13784	11	12496279	12496414	135	1	4.682	7.89	6.904	6.625	13.323	6.79	0.73	0.15916	5.699	8.305	8.122	7.31	15.33	7.76	0	0	1	PARVA	119905	in gene	MergedReg chr11 #13784	0	0	0	0	1	0
13785	11	12526892	12527217	325	10	17.912	17.939	19.411	30.336	20.733	32.493	0.79	0.00464817	27.682	34.052	45.483	62.134	58.402	84.385	0	0	1	PARVA	150613	in gene	MergedReg chr11 #13785	1	1	1	1	1	1
13786	11	12539535	12539990	455	14	63.448	61.934	65.555	68.595	42.498	69.628	0.17	0.362139	137.597	151.157	147.819	149.852	108.773	178.47	0	0	1	PARVA	163321	downstream	MergedReg chr11 #13786	1	1	1	1	1	1
13787	11	12540839	12541452	613	14	104.344	94.025	101.054	107.724	49.488	63.353	-0.2	0.18155	240.999	207.633	238.784	243.967	119.723	144.522	0	0	1	PARVA	164704	downstream	MergedReg chr11 #13787	1	1	1	1	1	1
13788	11	12556836	12557249	413	14	58.934	55.198	62.164	46.882	28.415	40.29	-0.4	0.0418537	98.516	104.647	108.022	91.373	63.512	71.776	0	0	0				MergedReg chr11 #13788	1	1	1	1	1	1
13789	11	12581930	12582387	457	14	72.288	68.044	79.421	127.531	54.595	99.212	0.49	0.00264126	149.81	147.835	171.373	292.394	129.944	202.719	0	0	0				MergedReg chr11 #13789	1	1	1	1	1	1
13790	11	12587524	12587987	463	5	11.515	11.746	10.501	19.58	10.377	12.679	0.56	0.0946445	24.426	19.102	17.056	37.463	26.281	26.189	0	0	0				MergedReg chr11 #13790	0	0	0	1	1	1
13791	11	12599641	12599771	130	1	9.77	4.153	6.701	20.331	10.22	12.852	0.97	0.0322877	13.027	5.814	8.122	23.757	13.14	17.459	0	0	0				MergedReg chr11 #13791	0	0	0	1	0	0
13792	11	12606718	12606894	176	2	24.29	16.334	30.051	16.143	10.22	16.812	-0.33	0.421389	35.824	20.763	47.107	23.757	20.441	31.038	0	0	0				MergedReg chr11 #13792	1	0	0	0	0	0
13793	11	12625484	12626068	584	14	87.027	67.227	85.28	77.515	43.112	50.814	-0.18	0.323492	188.891	142.852	176.246	191.884	114.613	129.003	0	0	1	LOC105376556	6474	in gene	MergedReg chr11 #13793	1	1	1	1	1	1
13794	11	12673863	12674756	893	14	109.188	113.041	111.792	102.893	41.742	92.076	-0.27	0.0398568	215.759	216.769	211.982	194.625	113.153	187.2	1	1	2	LOC105376556, TEAD1	55007, -113	downstream, upstream	MergedReg chr11 #13794	1	1	1	1	1	1
13795	11	12680347	12680617	270	14	71.106	53.431	69.668	65.789	42.584	47.527	-0.14	0.567635	120.5	88.867	114.519	99.597	73.732	81.475	0	0	1	TEAD1	6060	in gene	MergedReg chr11 #13795	1	1	1	1	1	1
13796	11	12692723	12693013	290	12	65.587	56.569	65.878	72.895	40.232	63.693	0.06	0.816311	106.658	96.342	101.524	121.526	75.192	126.093	0	0	1	TEAD1	18446	in gene	MergedReg chr11 #13796	1	1	1	1	1	1
13797	11	12693373	12694330	957	14	68.663	72.284	75.317	94.754	49.739	70.159	0.25	0.0442287	187.263	250.821	231.475	262.241	145.274	186.23	0	0	1	TEAD1	19429	in gene	MergedReg chr11 #13797	1	1	1	1	1	1
13798	11	12703131	12703437	306	12	34.196	35.879	44.427	39.291	23.799	36.567	0.08	0.782906	63.507	66.443	83.656	69.444	43.801	73.716	0	0	1	TEAD1	28862	in gene	MergedReg chr11 #13798	1	1	1	1	1	1
13799	11	12704156	12704401	245	7	68.086	70.595	69.341	32.209	17.338	31.16	-1.08	1.81239e-06	93.631	102.156	99.9	44.773	24.091	42.678	0	0	1	TEAD1	29856	in gene	MergedReg chr11 #13799	1	1	1	1	1	1
13800	11	12724372	12724929	557	14	28.27	27.823	24.591	28.173	14.56	28.667	0.11	0.686229	51.294	49.832	43.858	42.945	25.551	54.317	0	0	1	TEAD1	50228	in gene	MergedReg chr11 #13800	1	1	1	1	1	1
13801	11	12726419	12726589	170	1	15.632	19.268	16.406	46.235	30.223	26.383	1.02	0.00158538	19.541	28.238	21.929	62.134	47.451	40.738	0	0	1	TEAD1	52082	in gene	MergedReg chr11 #13801	0	0	0	1	0	0
13802	11	12731929	12732207	278	4	9.047	12.273	7.4	24.468	22.631	23.279	1.37	2.58456e-05	15.47	19.102	12.183	42.032	44.531	44.617	0	0	1	TEAD1	57646	in gene	MergedReg chr11 #13802	0	0	0	1	1	1
13803	11	12746625	12747102	477	14	119.685	108.978	128.906	95.877	52.979	79.743	-0.44	0.00128631	236.114	232.549	273.709	202.849	112.423	170.71	0	0	1	TEAD1	72441	in gene	MergedReg chr11 #13803	1	1	1	1	1	1
13804	11	12755621	12755767	146	2	14.452	8.305	13.401	35.407	17.703	21.581	0.91	0.0171862	20.355	9.966	18.68	50.255	27.011	28.128	0	0	1	TEAD1	81272	in gene	MergedReg chr11 #13804	0	0	0	1	0	1
13805	11	12761029	12761369	340	3	18.156	14.119	14.863	20.742	10.658	19.399	0.32	0.375766	31.753	29.069	28.427	42.032	25.551	39.768	0	0	1	TEAD1	86777	in gene	MergedReg chr11 #13805	0	0	0	1	1	1
13806	11	12769850	12770459	609	12	28.625	29.2	34.027	25.2	17.021	29.813	-0.16	0.535222	82.233	78.901	77.97	62.134	51.831	79.536	0	0	1	TEAD1	95732	in gene	MergedReg chr11 #13806	1	1	1	1	1	1
13807	11	12777570	12777831	261	3	18.319	14.742	20	12.221	3.833	7.517	-0.78	0.0578632	25.24	21.594	28.427	17.361	7.3	11.639	0	0	1	TEAD1	103278	in gene	MergedReg chr11 #13807	1	0	1	0	0	0
13808	11	12787938	12788285	347	14	40.221	52.905	40.528	81.779	46.137	61.203	0.68	0.00048235	56.993	88.037	71.473	155.335	84.682	101.844	0	0	1	TEAD1	113689	in gene	MergedReg chr11 #13808	1	1	1	1	1	1
13809	11	12800140	12800478	338	12	43.152	38.288	33.625	55.646	28.398	51.407	0.33	0.168529	81.419	73.917	60.914	110.562	64.242	107.664	0	0	1	TEAD1	125887	in gene	MergedReg chr11 #13809	1	1	0	1	1	1
13810	11	12802632	12803057	425	14	63.507	54.943	70.223	84.485	29.594	63.569	0.09	0.718754	111.543	98.833	118.58	151.68	54.022	112.514	0	0	1	TEAD1	128422	in gene	MergedReg chr11 #13810	1	1	1	1	1	1
13811	11	12808576	12808760	184	3	18.726	19.379	12.183	29.849	11.315	29.745	0.51	0.175275	27.682	26.577	15.432	35.636	19.711	41.708	0	0	1	TEAD1	134246	in gene	MergedReg chr11 #13811	0	0	0	1	0	1
13812	11	12818586	12818946	360	11	23.001	19.448	19.087	30.991	17.886	31.442	0.59	0.029585	43.966	39.866	36.549	55.738	39.421	67.896	0	0	1	TEAD1	144344	in gene	MergedReg chr11 #13812	0	0	1	1	1	1
13813	11	12827768	12828632	864	14	29.974	25.593	32.518	23.689	17.953	23.638	-0.06	0.828663	57.807	55.646	61.727	52.083	37.961	41.708	0	0	1	TEAD1	153778	in gene	MergedReg chr11 #13813	1	1	1	1	1	1
13814	11	12840906	12841140	234	12	52.457	41.408	41.77	46.731	19.919	39.491	-0.22	0.470193	69.206	59.798	60.102	61.22	32.121	56.257	0	0	1	TEAD1	166601	in gene	MergedReg chr11 #13814	1	1	1	1	1	1
13815	11	12842303	12842506	203	6	31.87	32.391	36.317	34.983	14.809	37.828	0.01	0.979639	52.108	46.51	45.483	56.651	31.391	57.227	0	0	1	TEAD1	167982	in gene	MergedReg chr11 #13815	0	1	1	1	0	1
13816	11	12843089	12843339	250	6	35.112	40.696	46.295	23.871	16.791	17.944	-0.68	0.0173889	59.436	82.223	87.717	47.514	32.121	39.768	0	0	1	TEAD1	168792	in gene	MergedReg chr11 #13816	0	1	1	0	0	0
13817	11	12851940	12852167	227	1	3.024	5.576	5.801	15.664	5.319	8.037	0.68	0.165659	4.885	9.136	10.559	22.843	13.14	17.459	0	0	1	TEAD1	177631	in gene	MergedReg chr11 #13817	0	0	0	0	0	0
13818	11	12864892	12865056	164	1	11.67	13.012	12.183	18.427	6.205	13.418	0.18	0.723978	17.098	19.102	17.056	26.498	8.03	23.279	0	0	1	TEAD1	190552	in gene	MergedReg chr11 #13818	0	0	0	0	0	0
13819	11	12888685	12889568	883	23	29.107	31.086	34.344	50.582	30.922	55.668	0.68	8.12861e-06	71.648	86.375	81.219	115.13	86.872	133.853	0	0	1	TEAD1	214704	in gene	MergedReg chr11 #13819	1	1	1	1	1	1
13820	11	12893950	12894314	364	3	18.93	15.919	22.132	12.64	7.726	13.902	-0.46	0.173837	32.567	22.424	36.549	20.102	16.791	18.429	0	0	1	TEAD1	219710	in gene	MergedReg chr11 #13820	1	1	1	0	0	0
13821	11	12900490	12900965	475	14	107.038	99.055	107.534	107.333	62.587	79.794	-0.1	0.522226	235.3	238.363	242.845	260.414	151.114	193.989	0	0	1	TEAD1	226305	in gene	MergedReg chr11 #13821	1	1	1	1	1	1
13822	11	12914642	12914841	199	4	16.826	23.809	32.894	32.285	19.346	17.297	0.08	0.866778	24.426	39.866	47.919	46.6	30.661	23.279	0	0	1	TEAD1	240319	in gene	MergedReg chr11 #13822	0	0	0	1	0	0
13823	11	12963994	12964468	474	14	30.233	31.228	33.517	35.331	20.489	26.835	0	0.998773	65.949	78.901	89.341	78.581	56.212	65.956	0	0	0				MergedReg chr11 #13823	1	1	1	1	1	1
13824	11	12989321	12989723	402	11	20.762	26.854	25.516	12.183	12.775	14.953	-0.46	0.13877	35.824	58.968	50.356	26.498	27.011	25.219	0	1	2	LINC00958, LOC105376557	26, 19682	in gene, downstream	MergedReg chr11 #13824	1	1	1	1	1	1
13825	11	13008987	13010213	1226	22	55.344	53.41	56.02	15.004	9.26	15.171	-1.71	1.29716e-33	118.057	156.971	142.134	31.981	31.391	40.738	1	2	2	LOC105376557, RASSF10	-396, 177	upstream, in gene	MergedReg chr11 #13825	1	1	1	1	1	1
13826	11	13016526	13016671	145	4	31.346	25.954	33.503	22.843	10.95	13.579	-0.72	0.0541634	39.081	35.713	48.731	29.239	14.6	21.339	0	1	2	LOC105376557, RASSF10	-7394, 7175	upstream, downstream	MergedReg chr11 #13826	0	1	1	0	0	0
13827	11	13053294	13053589	295	6	18.003	30.453	21.749	40.103	22.468	27.913	0.42	0.156532	34.196	61.459	47.107	75.84	56.212	51.407	0	0	0				MergedReg chr11 #13827	0	1	0	1	1	1
13828	11	13073497	13073947	450	14	65.484	78.308	74.141	85.63	42.185	78.081	0.05	0.808943	123.756	156.971	147.007	160.817	83.222	160.041	0	0	0				MergedReg chr11 #13828	1	1	1	1	1	1
13829	11	13098122	13098318	196	3	26.868	31.145	29.645	6.548	2.677	6.79	-1.82	1.27979e-06	37.453	45.679	38.173	9.137	5.84	8.73	0	0	0				MergedReg chr11 #13829	1	1	1	0	0	0
13830	11	13110915	13111377	462	14	58.214	51.078	65.614	53.323	24.925	55.633	-0.2	0.389333	91.189	104.647	115.331	97.769	61.322	97.965	0	1	1	LOC105376558	1835	downstream	MergedReg chr11 #13830	1	1	1	1	1	1
13831	11	13118126	13118900	774	14	208.635	206.041	224.266	252.952	133.016	197.303	0.12	0.230623	426.633	436.03	504.371	540.93	270.838	390.888	0	1	1	LOC105376558	-5532	upstream	MergedReg chr11 #13831	1	1	1	1	1	1
13832	11	13126458	13126969	511	14	147.724	136.415	152.844	150.937	70.447	123.122	-0.14	0.328319	308.576	283.212	343.557	304.273	149.654	271.585	0	0	0				MergedReg chr11 #13832	1	1	1	1	1	1
13833	11	13135354	13135769	415	14	48.726	44.018	52.605	42.383	22.855	32.008	-0.36	0.105662	71.648	73.087	86.905	88.632	51.101	65.956	0	0	0				MergedReg chr11 #13833	1	1	1	1	1	1
13834	11	13140385	13140793	408	2	12.756	13.911	9.205	22.386	8.821	15.842	0.44	0.209631	26.868	25.747	16.244	27.412	13.87	30.068	0	0	0				MergedReg chr11 #13834	0	0	0	1	0	0
13835	11	13169765	13170002	237	8	41.756	38.798	44.787	15.403	14.913	10.254	-1.2	8.78159e-05	59.436	61.459	64.975	24.671	19.711	19.399	0	0	0				MergedReg chr11 #13835	1	1	1	0	1	0
13836	11	13183155	13183810	655	8	20.2	17.481	16.321	11.791	9.351	9.099	-0.24	0.468195	29.311	40.696	25.99	26.498	17.52	20.369	0	0	0				MergedReg chr11 #13836	1	1	1	0	1	0
13837	11	13207786	13208475	689	6	22.565	20.724	11.873	17.361	10.081	18.244	-0.09	0.790873	42.338	39.035	22.741	34.722	20.441	33.948	0	0	0				MergedReg chr11 #13837	1	1	0	1	0	1
13838	11	13210483	13210677	194	10	70.291	62.29	69.849	60.459	41.976	56.904	-0.15	0.607713	95.26	84.714	95.839	85.891	59.132	77.596	0	0	0				MergedReg chr11 #13838	0	1	1	0	1	1
13839	11	13215272	13215401	129	3	67.578	80.354	56.65	153.05	89.427	126.335	0.94	3.1661e-06	84.675	97.172	73.909	192.798	121.913	152.281	0	0	0				MergedReg chr11 #13839	0	0	0	1	0	1
13840	11	13215941	13216918	977	14	206.532	186.565	202.046	209.915	107.435	174.202	-0.02	0.834142	536.549	518.252	510.869	522.655	307.339	466.544	0	0	0				MergedReg chr11 #13840	1	1	1	1	1	1
13841	11	13222429	13222576	147	1	8.468	8.804	10.396	18.64	4.818	8.342	0.25	0.637437	11.399	13.288	12.995	22.843	5.84	9.699	0	0	0				MergedReg chr11 #13841	0	0	0	1	0	0
13842	11	13238867	13239163	296	12	23.792	35.713	28.066	37.565	16.791	30.284	0.06	0.882238	53.736	73.917	60.102	81.322	32.851	57.227	0	0	0				MergedReg chr11 #13842	0	1	1	1	1	1
13843	11	13249976	13250313	337	14	31.161	24.991	22.446	23.425	11.415	21.956	-0.23	0.500968	63.507	54.815	58.478	60.306	27.011	45.587	0	0	0				MergedReg chr11 #13843	1	1	1	1	1	1
13844	11	13260927	13261931	1004	15	50.785	48.794	44.747	45.829	26.121	46.345	-0.1	0.568271	148.996	158.632	121.829	136.146	76.652	156.161	0	0	1	LOC105376560	16143	downstream	MergedReg chr11 #13844	1	1	1	1	1	1
13845	11	13276950	13278249	1299	14	116.786	114.451	120.838	102.516	48.787	87.366	-0.33	0.000766672	461.643	451.81	504.371	420.317	194.185	339.481	1	2	2	LOC105376560, ARNTL	-27, -128	upstream, upstream	MergedReg chr11 #13845	1	1	1	1	1	1
13846	11	13289160	13289359	199	2	18.319	14.258	14.078	22.996	15.087	9.214	0.14	0.77238	26.868	22.424	22.741	31.981	23.361	14.549	0	0	1	ARNTL	11532	in gene	MergedReg chr11 #13846	0	0	0	1	0	0
13847	11	13316221	13316848	627	14	41.89	41.07	45.97	28.097	17.046	22.6	-0.73	9.06587e-05	97.702	104.647	105.585	69.444	67.162	44.617	0	0	1	ARNTL	38807	in gene	MergedReg chr11 #13847	1	1	1	1	1	1
13848	11	13332703	13333026	323	14	36.046	36.921	34.777	104.83	40.616	74.509	1.03	2.56811e-07	58.621	64.782	60.102	172.695	73.732	119.303	0	0	1	ARNTL	55137	in gene	MergedReg chr11 #13848	1	1	1	1	1	1
13849	11	13333524	13333948	424	11	33.256	33.732	31.8	36.479	19.879	29.471	0.11	0.686761	48.851	47.34	47.107	51.169	33.581	40.738	0	0	1	ARNTL	56009	in gene	MergedReg chr11 #13849	1	1	1	1	1	0
13850	11	13338100	13338681	581	8	49.846	34.467	32.668	26.244	19.224	26.674	-0.23	0.299328	76.534	70.595	62.539	63.047	48.181	61.107	0	0	1	ARNTL	60663	in gene	MergedReg chr11 #13850	1	1	1	0	1	0
13851	11	13338954	13339649	695	14	33.456	36.355	31.306	50.671	26.248	44.221	0.46	0.00638735	92.003	95.511	74.722	146.197	94.903	119.303	0	0	1	ARNTL	61574	in gene	MergedReg chr11 #13851	1	1	1	1	1	1
13852	11	13344078	13344493	415	11	23.799	22.105	19.243	27.342	13.702	23.876	0.18	0.603872	48.037	38.205	38.985	47.514	32.851	46.557	0	0	1	ARNTL	66558	in gene	MergedReg chr11 #13852	0	1	1	1	1	1
13853	11	13358955	13359162	207	2	7.599	11.351	13.13	23.3	3.65	16.974	0.31	0.539664	8.956	16.611	14.62	26.498	5.11	26.189	0	0	2	ARNTL, LOC105376559	81331, 22096	in gene, downstream	MergedReg chr11 #13853	0	0	0	1	0	1
13854	11	13367286	13367401	115	1	11.399	13.704	15.025	37.235	15.878	17.944	0.75	0.0766372	13.841	19.102	17.868	43.859	23.361	24.249	0	0	2	ARNTL, LOC105376559	89616, 13811	in gene, in gene	MergedReg chr11 #13854	0	0	0	0	0	0
13855	11	13368027	13368346	319	7	40.791	41.111	43.696	23.209	16.863	14.161	-0.82	0.00191103	69.206	75.579	77.158	45.687	32.851	26.189	0	0	2	ARNTL, LOC105376559	90459, 12968	in gene, in gene	MergedReg chr11 #13855	1	1	1	1	1	1
13856	11	13440085	13440730	645	14	70.59	77.572	70.011	74.195	36.136	66.684	-0.16	0.325343	201.918	230.888	227.414	235.743	118.263	209.508	0	0	1	BTBD10	22890	in gene	MergedReg chr11 #13856	1	1	1	1	1	1
13857	11	13462454	13463749	1295	14	60.27	57.286	66.204	67.951	34.507	57.085	0.04	0.770621	216.573	234.21	254.216	257.673	116.073	211.448	1	1	1	BTBD10	196	in gene	MergedReg chr11 #13857	1	1	1	1	1	1
13858	11	13476146	13476315	169	1	16.284	11.627	17.543	1.827	3.504	7.178	-1.27	0.0056619	19.541	18.272	23.554	1.827	5.84	8.73	0	0	0				MergedReg chr11 #13858	1	0	0	0	0	0
13859	11	13594790	13595450	660	7	23.978	26.286	22.538	20.742	18.058	16.101	-0.05	0.885637	56.179	59.798	51.98	49.342	41.611	54.317	0	0	0				MergedReg chr11 #13859	1	1	1	1	1	1
13860	11	13668056	13668961	905	14	225.024	223.614	221.897	218.035	102.052	175.928	-0.19	0.035607	572.373	561.44	541.732	567.428	243.827	417.077	1	1	1	FAR1	-151	upstream	MergedReg chr11 #13860	1	1	1	1	1	1
13861	11	13717325	13717765	440	13	36.289	34.823	39.449	30.218	19.033	25.08	-0.26	0.309162	73.277	76.409	91.778	74.926	51.101	68.866	0	0	1	FAR1	48886	in gene	MergedReg chr11 #13861	1	1	1	1	1	1
13862	11	13761402	13761603	201	3	31.404	28.713	30.283	17.491	10.95	15.796	-0.59	0.0795668	39.081	39.866	40.61	27.412	16.061	26.189	0	0	0				MergedReg chr11 #13862	1	0	1	0	1	0
13863	11	13761793	13762180	387	5	69.952	55.023	60.305	12.259	14.783	7.355	-1.51	0.000131882	124.57	105.478	112.895	22.843	28.471	13.579	0	0	0				MergedReg chr11 #13863	1	1	1	0	1	0
13864	11	13772380	13772689	309	7	8.549	10.963	20.386	15.442	12.086	9.99	-0.06	0.907623	17.912	19.102	35.736	22.843	19.711	20.369	0	0	1	LOC105376562	-8845	upstream	MergedReg chr11 #13864	0	0	1	1	1	0
13865	11	13873291	13873612	321	14	34.929	24.002	39.797	55.646	45.553	54.511	0.81	0.000361734	65.135	41.527	73.909	95.028	77.382	101.844	0	1	1	LOC105376561	-1030	upstream	MergedReg chr11 #13865	1	1	1	1	1	1
13866	11	13928856	13928970	114	1	15.062	13.081	6.294	23.072	9.308	20.611	0.59	0.207592	19.541	16.611	8.934	27.412	10.22	24.249	0	1	1	LOC101928132	-4050	upstream	MergedReg chr11 #13866	0	0	0	0	0	1
13867	11	13940046	13940233	187	2	32.296	15.088	25.855	16.295	12.289	15.681	-0.36	0.381255	38.267	19.933	35.736	23.757	16.791	23.279	0	0	0				MergedReg chr11 #13867	1	0	1	0	0	0
13868	11	13942972	13943406	434	13	24.135	21.06	16.592	41.836	24.716	38.244	0.88	9.93612e-05	48.851	37.374	37.361	89.546	73.002	77.596	0	0	0				MergedReg chr11 #13868	1	1	0	1	1	1
13869	11	13971107	13971226	119	1	11.127	6.367	12.724	17.97	11.68	24.895	0.74	0.0950871	12.213	10.797	12.995	20.102	14.6	25.219	0	1	2	SPON1, LOC105376563	8529, -2085	in gene, upstream	MergedReg chr11 #13869	0	0	0	0	0	1
13870	11	14148758	14148955	197	11	18.862	22.148	30.186	33.199	20.684	21.177	0.27	0.481012	28.497	30.73	42.234	46.6	30.661	31.038	0	0	1	SPON1	186219	in gene	MergedReg chr11 #13870	0	1	1	1	1	1
13871	11	14249309	14249613	304	6	10.096	14.534	13.401	11.056	9.928	13.288	0.21	0.647726	19.541	27.408	26.802	25.584	24.821	24.249	0	0	1	SPON1	286824	in gene	MergedReg chr11 #13871	0	1	0	0	1	1
13872	11	14258169	14258773	604	13	25.411	25.222	24.922	43.523	23.514	33.642	0.55	0.00573065	39.081	43.188	42.234	80.409	39.421	55.287	0	0	1	SPON1	295834	in gene	MergedReg chr11 #13872	1	1	1	1	1	1
13873	11	14288215	14288559	344	9	47.223	41.753	48.584	19.77	9.49	19.575	-1.18	3.83125e-06	82.233	73.087	87.717	40.204	21.171	37.828	0	0	1	RRAS2	76119	in gene	MergedReg chr11 #13873	1	1	1	1	1	1
13874	11	14300728	14301122	394	14	46.847	44.465	34.487	46.108	28.695	50.288	0.25	0.284232	99.331	97.172	75.534	116.958	63.512	108.634	0	0	1	RRAS2	63581	in gene	MergedReg chr11 #13874	1	1	1	1	1	1
13875	11	14308758	14308861	103	1	32.025	24.639	25.99	18.579	16.547	22.632	-0.3	0.481539	39.081	31.56	28.427	23.757	25.551	26.189	0	0	1	RRAS2	55697	in gene	MergedReg chr11 #13875	0	0	0	0	0	0
13876	11	14337047	14337514	467	14	151.873	163.449	155.778	129.872	73.099	126.287	-0.3	0.0121943	309.391	325.569	326.501	310.669	177.395	274.495	0	0	1	RRAS2	27226	in gene	MergedReg chr11 #13876	1	1	1	1	1	1
13877	11	14358032	14359414	1382	16	62.427	56.592	62.671	61.114	28.963	55.648	-0.08	0.592282	134.341	139.529	147.819	148.025	103.663	113.484	1	0	1	RRAS2	5783	in gene	MergedReg chr11 #13877	1	1	1	1	1	1
13878	11	14374240	14374644	404	5	40.02	41.016	45.295	14.971	13.197	15.743	-1.02	1.13456e-05	61.878	74.748	70.661	32.894	25.551	25.219	0	0	1	RRAS2	-9936	upstream	MergedReg chr11 #13878	1	1	1	0	1	1
13879	11	14377041	14377231	190	3	35.417	41.388	43.317	38.224	32.364	23.279	-0.03	0.934491	43.152	52.324	54.417	45.687	44.531	27.159	0	0	0				MergedReg chr11 #13879	0	0	0	0	1	0
13880	11	14381000	14381568	568	14	94.219	96.388	97.328	78.632	45.505	71.345	-0.28	0.0449671	149.81	142.852	144.57	116.958	81.032	116.393	1	0	0				MergedReg chr11 #13880	1	1	1	1	1	1
13881	11	14387003	14387193	190	2	28.361	24.639	26.261	10.66	8.76	14.549	-0.69	0.0616766	33.382	34.052	31.675	16.447	13.87	24.249	0	0	0				MergedReg chr11 #13881	1	0	1	0	0	0
13882	11	14406073	14406415	342	13	44.928	36.317	39.576	41.201	23.493	37.299	-0.11	0.694384	100.959	84.714	100.712	105.993	77.382	98.934	0	0	0				MergedReg chr11 #13882	1	1	1	1	1	1
13883	11	14411676	14412229	553	13	90.375	99.572	90.334	47.565	31.269	40.792	-0.92	1.39368e-10	189.705	243.346	225.789	127.009	88.332	104.754	0	0	0				MergedReg chr11 #13883	1	1	1	1	1	1
13884	11	14415151	14415471	320	4	59.11	54.483	70.011	33.351	15.33	23.182	-1.05	1.30326e-06	70.02	76.409	86.905	40.204	21.901	28.128	0	0	0				MergedReg chr11 #13884	1	1	1	1	0	0
13885	11	14422287	14423031	744	14	184.466	164.951	175.01	151.322	96.331	120.062	-0.26	0.00869436	461.643	445.166	477.569	457.78	283.978	369.549	0	0	0				MergedReg chr11 #13885	1	1	1	1	1	1
13886	11	14443563	14443988	425	10	42.212	44.465	32.238	29.029	13.365	22.831	-0.6	0.013792	74.091	83.053	65.788	69.444	34.311	47.527	0	0	1	LOC105376564	9482	downstream	MergedReg chr11 #13886	1	1	1	1	1	1
13887	11	14449317	14449712	395	6	42.609	49.209	52.386	15.838	16.973	16.489	-1.11	4.5736e-06	52.108	84.714	73.909	26.498	31.391	25.219	0	0	2	LOC105376564, COPB1	3743, 50381	downstream, downstream	MergedReg chr11 #13887	1	1	1	0	1	0
13888	11	14499601	14500163	562	14	56.722	59.337	67.502	68.175	34.717	48.551	-0.08	0.691395	142.483	170.259	180.307	168.127	110.963	110.574	1	1	2	COPB1, PSMA1	13, 143752	in gene, downstream	MergedReg chr11 #13888	1	1	1	1	1	1
13889	11	14519766	14520802	1036	14	96.271	86.904	92.836	88.604	45.283	74.745	-0.15	0.18775	241.813	213.447	228.226	219.296	109.503	177.5	1	0	1	PSMA1	123350	in gene	MergedReg chr11 #13889	1	1	1	1	1	1
13890	11	14644243	14644500	257	1	19.337	14.95	9.949	9.594	5.319	3.464	-1.05	0.00935513	23.611	20.763	15.432	14.62	9.49	5.82	1	2	2	PSMA1, PDE3B	-737, 715	upstream, in gene	MergedReg chr11 #13890	1	0	0	0	0	0
13891	11	14891026	14892525	1499	22	88.14	87.984	78.61	44.287	23.407	37.291	-1.01	2.22877e-24	313.462	358.79	301.323	167.213	111.693	143.552	1	1	1	CYP2R1	2259	in gene	MergedReg chr11 #13891	1	1	1	1	1	1
13892	11	14902754	14903100	346	6	33.789	33.72	32.082	19.828	14.746	18.332	-0.64	0.0195679	58.621	57.307	63.351	42.945	35.771	41.708	0	1	2	CYP2R1, LOC105376565	-8893, -2155	upstream, upstream	MergedReg chr11 #13892	1	1	1	0	1	1
13893	11	14907706	14907996	290	6	25.783	20.117	15.793	18.884	13.505	21.554	0.05	0.902567	41.523	35.713	29.239	39.291	24.821	47.527	0	0	1	LOC105376565	2769	in gene	MergedReg chr11 #13893	1	0	1	0	0	1
13894	11	14969931	14970113	182	8	29.854	40.281	31.405	26.803	20.927	22.147	-0.27	0.441779	35.01	50.663	40.61	33.808	27.011	30.068	0	1	1	CALCA	2264	in gene	MergedReg chr11 #13894	1	1	1	1	1	1
13895	11	14974872	14975010	138	2	18.563	20.099	22.579	27.777	17.52	16.295	0.09	0.851064	23.611	27.408	26.802	35.636	24.821	19.399	0	1	1	CALCA	-2655	upstream	MergedReg chr11 #13895	0	0	0	1	0	0
13896	11	14980844	14981196	352	9	54.032	65.763	62.982	30.336	18.656	24.601	-1.19	1.66404e-08	100.959	117.105	109.646	58.479	37.961	51.407	0	0	1	CALCA	-8734	upstream	MergedReg chr11 #13896	1	1	1	1	1	1
13897	11	15074667	15075199	532	14	39.081	32.91	40.965	39.291	23.315	28.856	-0.05	0.851746	62.692	49.001	79.595	75.84	54.022	46.557	0	1	1	CALCB	1333	in gene	MergedReg chr11 #13897	1	1	1	1	1	1
13898	11	15101231	15101454	223	7	20.82	26.577	21.349	29.37	18.859	21.2	0.14	0.746177	32.567	46.51	34.924	44.773	26.281	35.888	0	0	1	INSC	-10088	upstream	MergedReg chr11 #13898	1	1	0	1	1	0
13899	11	15106334	15106811	477	3	10.096	14.784	12.508	9.746	5.694	13.903	-0.08	0.847827	17.098	20.763	19.493	18.275	14.6	22.309	0	1	1	INSC	-4858	upstream	MergedReg chr11 #13899	1	1	0	0	0	1
13900	11	15123888	15124269	381	9	46.069	41.181	41.557	32.59	17.52	33.625	-0.46	0.055658	92.817	96.342	82.844	63.961	35.771	64.986	0	0	1	INSC	12648	in gene	MergedReg chr11 #13900	1	1	1	1	1	1
13901	11	15159215	15159350	135	3	17.098	21.386	20.508	28.097	10.22	23.764	0.02	0.967972	21.169	28.238	25.178	35.636	13.14	31.038	0	0	1	INSC	47852	in gene	MergedReg chr11 #13901	0	0	0	0	0	1
13902	11	15199754	15199965	211	1	10.449	10.382	19.087	4.264	3.407	5.496	-0.69	0.128937	12.213	14.95	21.929	5.482	7.3	23.279	0	0	1	INSC	88429	in gene	MergedReg chr11 #13902	0	0	1	0	0	0
13903	11	15208585	15208898	313	9	20.897	19.102	26.802	27.595	14.454	16.78	0.03	0.93876	45.594	41.527	53.605	53.91	28.471	40.738	0	0	1	INSC	97311	in gene	MergedReg chr11 #13903	0	0	1	1	1	1
13904	11	15627665	15627865	200	2	25.918	19.102	18.68	17.818	14.6	14.873	-0.23	0.594942	30.939	27.408	33.3	22.843	29.931	25.219	0	1	2	LOC105376568, LOC102724957	-4074, 3991	upstream, in gene	MergedReg chr11 #13904	1	1	0	0	0	0
13905	11	15649926	15650593	667	14	72.424	77.279	76.114	83.324	42.48	68.173	0.04	0.832888	189.705	216.769	217.667	234.829	108.043	192.049	1	0	1	LOC102724957	26485	in gene	MergedReg chr11 #13905	1	1	1	1	1	1
13906	11	15816405	15816680	275	1	15.198	13.012	15.161	6.739	3.812	6.359	-0.86	0.0248492	25.24	23.255	23.554	17.361	7.3	9.699	0	0	0				MergedReg chr11 #13906	1	0	0	0	0	0
13907	11	15819781	15819976	195	11	28.632	23.116	21.658	23.757	20.806	32.331	0.33	0.374415	37.453	29.069	29.239	39.291	29.201	50.437	0	0	0				MergedReg chr11 #13907	1	1	1	1	1	1
13908	11	15969460	15969622	162	4	24.914	28.238	34.437	39.656	24.821	31.038	0.23	0.533212	36.638	47.34	50.356	63.047	37.231	47.527	0	1	2	SOX6, MIR6073	506847, 80	in gene, in gene	MergedReg chr11 #13908	0	0	0	1	0	1
13909	11	16605004	16605191	187	2	19.541	18.549	25.855	9.29	7.544	6.79	-0.83	0.0324468	30.939	22.424	32.488	11.879	10.22	7.76	1	0	1	LOC105376571	-7926	upstream	MergedReg chr11 #13909	0	0	1	0	0	0
13910	11	16606117	16606664	547	14	35.776	28.14	29.956	24.509	16.619	28.128	-0.22	0.377541	74.905	68.934	61.727	73.099	41.611	68.866	1	1	1	LOC105376571	-6633	upstream	MergedReg chr11 #13910	1	1	1	1	1	1
13911	11	16613517	16614159	642	14	46.816	44.6	50.072	42.9	22.813	33.366	-0.27	0.166335	121.314	132.885	149.443	145.283	70.812	95.055	1	1	1	LOC105376571	815	in gene	MergedReg chr11 #13911	1	1	1	1	1	1
13912	11	16632334	16632732	398	10	12.484	17.441	13.672	12.183	10.829	14.226	0.2	0.630475	21.983	38.205	21.929	26.498	25.551	19.399	0	0	1	LOC105376571	19510	in gene	MergedReg chr11 #13912	0	1	1	0	1	1
13913	11	16669696	16670270	574	14	22.797	29.299	26.802	35.788	23.766	31.631	0.44	0.0414017	47.223	78.901	79.595	88.632	66.432	63.047	0	0	0				MergedReg chr11 #13913	1	1	1	1	1	1
13914	11	16738185	16739049	864	14	100.477	104.893	106.397	97.532	53.967	87.044	-0.12	0.332018	264.61	289.025	294.014	256.759	164.985	203.689	1	1	1	C11orf58	16	in gene	MergedReg chr11 #13914	1	1	1	1	1	1
13915	11	16759937	16760336	399	14	26.936	14.465	18.477	42.793	20.623	31.038	0.79	0.00251516	45.594	19.102	37.361	74.926	36.501	58.197	0	0	2	C11orf58, LOC105376573	21535, -8208	downstream, upstream	MergedReg chr11 #13915	1	1	1	1	1	1
13916	11	16785502	16785787	285	13	44.69	48.725	48.19	69.444	38.61	42.893	0.34	0.164891	77.348	83.053	86.905	122.44	68.622	76.626	0	0	2	LOC105376573, PLEKHA7	17300, 228773	downstream, in gene	MergedReg chr11 #13916	1	1	1	1	1	1
13917	11	16788270	16788671	401	6	37.453	38.966	39.391	48.809	26.159	38.07	0.23	0.315362	87.932	88.867	83.656	104.165	56.212	74.686	0	0	1	PLEKHA7	225947	in gene	MergedReg chr11 #13917	0	0	0	1	1	0
13918	11	16791483	16792039	556	14	128.008	129.517	130.267	125.943	69.798	113.376	-0.1	0.46285	280.894	312.28	323.252	310.669	183.235	263.825	0	0	1	PLEKHA7	222656	in gene	MergedReg chr11 #13918	1	1	1	1	1	1
13919	11	16805966	16806241	275	4	8.232	12.919	7.31	27.311	15.979	24.033	1.16	0.000725162	13.841	18.272	11.371	39.291	30.661	35.888	0	0	1	PLEKHA7	208314	in gene	MergedReg chr11 #13919	0	0	0	1	0	1
13920	11	16810326	16810699	373	14	59.503	61.321	60.914	35.788	21.353	35.322	-0.69	0.000584853	115.614	114.614	112.083	67.616	40.881	64.986	0	0	1	PLEKHA7	203905	in gene	MergedReg chr11 #13920	1	1	1	1	1	1
13921	11	16820415	16820813	398	14	30.188	44.785	37.173	19.68	11.905	23.279	-0.85	0.000480494	44.78	82.223	60.914	35.636	28.471	36.858	0	0	1	PLEKHA7	193803	in gene	MergedReg chr11 #13921	1	1	1	1	1	1
13922	11	16839912	16840162	250	2	21.372	14.015	20.609	1.827	1.606	3.88	-2.3	7.06291e-08	26.054	19.102	28.427	1.827	2.92	5.82	0	0	1	PLEKHA7	174380	in gene	MergedReg chr11 #13922	1	0	1	0	0	0
13923	11	16881413	16881624	211	7	37.724	49.14	40.474	48.428	17.399	33.786	-0.35	0.259228	57.807	82.223	61.727	74.926	35.041	58.197	0	0	1	PLEKHA7	132899	in gene	MergedReg chr11 #13923	0	1	1	1	0	1
13924	11	16883248	16883438	190	1	21.712	22.84	17.191	14.315	15.817	9.376	-0.15	0.756066	26.054	33.221	25.99	18.275	19.711	18.429	0	0	1	PLEKHA7	131074	in gene	MergedReg chr11 #13924	0	0	0	0	1	0
13925	11	16891233	16891473	240	3	66.647	59.087	63.699	13.314	15.435	11.639	-1.87	3.80991e-12	100.145	93.02	86.092	22.843	33.581	21.339	0	0	1	PLEKHA7	123064	in gene	MergedReg chr11 #13925	1	1	1	0	0	0
13926	11	16891797	16892510	713	14	89.042	78.561	81.588	43.818	23.228	32.449	-1.01	6.9801e-13	196.219	190.192	199.799	116.958	61.322	93.115	0	0	1	PLEKHA7	122264	in gene	MergedReg chr11 #13926	1	1	1	1	1	1
13927	11	16911303	16911532	229	2	18.959	20.17	21.813	3.107	0.913	3.187	-2.06	6.02277e-07	26.054	29.069	27.614	4.569	1.46	3.88	0	0	1	PLEKHA7	103000	in gene	MergedReg chr11 #13927	1	0	1	0	0	0
13928	11	16924668	16926176	1508	15	56.755	48.534	55.415	12.659	8.201	12.387	-1.94	1.31853e-44	85.49	79.731	115.331	36.549	26.281	29.098	1	0	1	PLEKHA7	88995	in gene	MergedReg chr11 #13928	1	1	1	1	1	1
13929	11	16933896	16934200	304	3	45.956	61.552	50.807	12.285	4.867	7.867	-2.05	2.46534e-13	69.206	99.664	73.097	18.275	5.84	11.639	0	0	1	PLEKHA7	80369	in gene	MergedReg chr11 #13929	1	1	1	0	0	0
13930	11	16935946	16936063	117	1	23.611	23.532	21.929	19.188	6.814	13.902	-0.37	0.411132	29.311	29.899	25.178	21.93	8.03	17.459	0	0	1	PLEKHA7	78413	in gene	MergedReg chr11 #13930	0	0	0	0	0	0
13931	11	16945978	16946340	362	14	42.406	33.429	44.535	40.204	20.015	27.724	-0.21	0.444205	93.631	83.884	94.214	98.683	43.801	62.077	0	0	1	PLEKHA7	68258	in gene	MergedReg chr11 #13931	1	1	1	1	1	1
13932	11	16981648	16982059	411	14	79.101	73.853	67.225	29.872	13.646	27.755	-1.41	3.28131e-13	116.429	140.36	130.763	66.703	35.041	52.377	0	0	1	PLEKHA7	32564	in gene	MergedReg chr11 #13932	1	1	1	1	1	1
13933	11	17012796	17013712	916	14	79.65	74.462	71.053	47.703	33.933	43.681	-0.53	2.77359e-05	175.05	191.853	159.19	182.746	132.134	172.65	1	2	2	PLEKHA7, LOC105376574	1163, -1496	in gene, upstream	MergedReg chr11 #13933	1	1	1	1	1	1
13934	11	17014997	17015629	632	13	71.078	68.477	61.158	25.082	17.229	30.99	-1.12	2.78455e-12	140.854	173.581	126.702	59.393	54.752	85.355	1	2	2	PLEKHA7, LOC105376574	-896, 563	upstream, in gene	MergedReg chr11 #13934	1	1	1	1	1	1
13935	11	17063478	17063835	357	14	44.632	44.169	32.783	33.31	21.436	28.834	-0.3	0.253274	98.516	98.003	70.661	74.012	48.911	77.596	0	0	0				MergedReg chr11 #13935	1	1	1	1	1	1
13936	11	17077422	17078259	837	14	83.391	105.701	103.461	88.07	43.801	81.401	-0.23	0.0993757	280.08	376.231	373.608	340.822	138.704	290.984	1	3	4	RPS13, SNORD14A, SNORD14B, PIK3C2A	-167, -3096, -1972, 130156	upstream, upstream, upstream, downstream	MergedReg chr11 #13936	1	1	1	1	1	1
13937	11	17107868	17108003	135	1	7.002	14.119	13.645	7.31	7.3	8.536	-0.27	0.63394	13.027	24.085	17.056	9.137	12.41	12.609	0	0	1	PIK3C2A	100061	in gene	MergedReg chr11 #13937	0	0	0	0	0	0
13938	11	17171406	17171872	466	4	28.279	24.196	26.965	7.081	6.57	7.136	-1.68	3.48705e-08	48.851	52.324	52.792	10.965	16.791	18.429	0	0	1	PIK3C2A	36357	in gene	MergedReg chr11 #13938	1	1	1	0	1	0
13939	11	17197483	17197730	247	4	19.032	13.081	14.213	18.617	9.49	10.912	-0.12	0.794598	23.611	22.424	22.741	22.843	16.791	18.429	0	0	1	PIK3C2A	10390	in gene	MergedReg chr11 #13939	1	0	0	1	1	0
13940	11	17207528	17208507	979	14	134.259	122.033	134.201	118.42	52.659	97.738	-0.29	0.00575307	272.752	263.279	311.07	291.481	113.153	220.178	1	1	1	PIK3C2A	-21	upstream	MergedReg chr11 #13940	1	1	1	1	1	1
13941	11	17209293	17209498	205	5	78.162	76.409	83.52	45.23	39.178	53.024	-0.35	0.138008	91.189	101.325	91.778	59.393	75.922	76.626	0	1	1	PIK3C2A	-1399	upstream	MergedReg chr11 #13941	1	1	1	0	1	1
13942	11	17222046	17222215	169	3	7.056	8.721	6.227	25.584	17.034	25.219	1.27	0.000932325	10.584	15.78	8.122	33.808	27.011	34.918	0	0	0				MergedReg chr11 #13942	0	0	0	1	1	1
13943	11	17223136	17223270	134	3	16.609	15.282	23.554	10.417	12.264	20.175	-0.16	0.752767	24.426	21.594	32.488	13.706	19.711	30.068	0	0	0				MergedReg chr11 #13943	0	0	0	0	0	1
13944	11	17256473	17256994	521	14	91.284	81.539	96.221	106.047	54.794	79.593	0.07	0.709239	203.546	178.565	219.292	246.708	122.643	207.568	0	1	1	NUCB2	-3604	upstream	MergedReg chr11 #13944	1	1	1	1	1	1
13945	11	17267655	17267941	286	14	42.88	47.34	43.046	76.449	44.694	56.365	0.53	0.0138472	62.692	94.681	85.28	131.577	95.633	90.205	0	0	1	NUCB2	7461	in gene	MergedReg chr11 #13945	1	1	1	1	1	1
13946	11	17276215	17277484	1269	16	112.907	107.222	111.473	111.795	56.193	94.618	-0.1	0.30894	395.694	411.114	394.725	378.285	237.257	317.172	1	0	1	NUCB2	16512	in gene	MergedReg chr11 #13946	1	1	1	1	1	1
13947	11	17314050	17314487	437	14	34.76	28.43	34.737	34.37	24.933	26.711	0.1	0.746588	77.348	58.968	70.661	64.875	47.451	47.527	0	0	1	NUCB2	53931	in gene	MergedReg chr11 #13947	1	1	1	1	1	1
13948	11	17344011	17344193	182	14	39.895	64.781	40.068	72.185	48.79	69.189	0.47	0.0741786	61.878	101.325	65.788	114.217	88.332	116.393	0	0	4	NUCB2, LOC105376575, LOC105376576, NCR3LG1	83765, 10452, 7764, -7630	in gene, downstream, downstream, upstream	MergedReg chr11 #13948	1	1	1	1	1	1
13949	11	17351567	17352020	453	13	35.126	38.442	29.181	49.015	25.446	43.163	0.39	0.0701451	50.48	53.985	39.797	71.271	40.151	53.347	1	2	3	NUCB2, LOC105376576, NCR3LG1	91456, 73, 61	downstream, in gene, in gene	MergedReg chr11 #13949	1	1	0	1	1	1
13950	11	17353029	17353921	892	14	54.376	46.006	53.895	40.563	24.951	40.599	-0.27	0.0979657	110.729	91.359	115.331	81.322	67.892	94.085	1	2	3	NUCB2, LOC105376576, NCR3LG1	93138, -1609, 1743	downstream, upstream, in gene	MergedReg chr11 #13950	1	1	1	1	1	1
13951	11	17384037	17384198	161	6	36.964	36.709	29.889	30.153	22.193	31.038	-0.07	0.853612	49.665	44.849	41.422	50.255	29.201	46.557	0	0	3	NCR3LG1, KCNJ11, ABCC8	32385, 5214, 92728	downstream, in gene, downstream	MergedReg chr11 #13951	1	0	0	0	0	1
13952	11	17386740	17387020	280	7	31.301	36.267	37.722	39.087	16.466	26.943	-0.21	0.49677	54.55	78.07	72.285	73.099	36.501	47.527	0	1	3	NCR3LG1, KCNJ11, ABCC8	35148, 2451, 89965	downstream, in gene, downstream	MergedReg chr11 #13952	0	1	1	1	0	1
13953	11	17388993	17389701	708	11	22.316	19.593	27.836	15.617	11.183	14.505	-0.47	0.0499112	46.409	41.527	56.853	42.945	24.091	36.858	1	1	3	NCR3LG1, KCNJ11, ABCC8	37615, -16, 87498	downstream, upstream, downstream	MergedReg chr11 #13953	1	1	1	1	1	0
13954	11	17405723	17405842	119	1	7.124	9.551	9.746	28.783	12.045	22.066	1.04	0.0136319	8.956	13.288	14.62	35.636	13.14	24.249	0	0	1	ABCC8	71063	in gene	MergedReg chr11 #13954	0	0	0	0	0	1
13955	11	17439413	17439579	166	1	14.655	15.282	9.746	8.224	2.92	6.014	-0.39	0.430425	16.284	17.441	11.371	10.965	3.65	9.699	0	0	1	ABCC8	37349	in gene	MergedReg chr11 #13955	0	1	0	0	0	0
13956	11	17473277	17473762	485	14	44.882	33.066	40.914	64.133	36.455	45.648	0.46	0.0160717	111.543	82.223	113.707	156.248	97.823	95.055	0	0	1	ABCC8	3326	in gene	MergedReg chr11 #13956	1	1	1	1	1	1
13957	11	17504542	17504897	355	14	24.358	25.885	22.132	32.209	16.061	26.997	0.19	0.544583	58.621	57.307	52.792	72.185	41.611	64.016	0	0	1	USH1C	39697	in gene	MergedReg chr11 #13957	1	1	1	1	1	1
13958	11	17508451	17508577	126	1	37.045	41.319	34.112	21.473	15.513	21.096	-0.59	0.0866997	46.409	49.001	43.046	26.498	23.361	28.128	0	0	1	USH1C	35902	in gene	MergedReg chr11 #13958	0	1	0	0	0	0
13959	11	17513983	17514113	130	1	14.33	20.265	11.371	27.777	8.322	27.741	0.42	0.349612	18.726	34.052	14.62	39.291	12.41	38.798	0	0	1	USH1C	30368	in gene	MergedReg chr11 #13959	0	0	0	0	0	1
13960	11	17528198	17528394	196	13	35.824	60.629	67.547	59.088	38.691	32.816	-0.05	0.880224	53.736	91.359	98.275	86.805	57.672	49.467	0	0	1	USH1C	16120	in gene	MergedReg chr11 #13960	0	1	1	1	1	1
13961	11	17531773	17532024	251	1	34.399	26.889	26.295	15.648	8.395	12.609	-0.89	0.005738	43.152	45.679	43.858	21.93	14.6	17.459	0	0	1	USH1C	12518	in gene	MergedReg chr11 #13961	1	0	0	0	0	0
13962	11	17563268	17563617	349	3	12.509	12.458	11.592	13.54	13.538	14.108	0.47	0.19433	21.169	30.73	21.929	33.808	37.231	32.978	0	0	1	OTOG	16069	in gene	MergedReg chr11 #13962	0	1	0	0	0	0
13963	11	17598921	17599235	314	13	24.426	27.408	26.802	25.31	16.628	23.085	-0.17	0.623735	52.108	52.324	52.792	47.514	29.201	50.437	0	0	1	OTOG	51705	in gene	MergedReg chr11 #13963	0	1	1	1	1	1
13964	11	17650467	17650607	140	1	10.177	6.852	12.183	16.447	9.125	15.762	0.57	0.219531	14.655	11.627	16.244	18.275	11.68	17.459	0	0	1	OTOG	103164	downstream	MergedReg chr11 #13964	0	0	0	0	0	1
13965	11	17658342	17658509	167	2	10.747	11.96	7.635	20.468	14.454	20.369	0.99	0.0136865	12.213	18.272	11.371	23.757	16.791	26.189	0	0	0				MergedReg chr11 #13965	0	0	0	1	1	0
13966	11	17673870	17674344	474	14	73.657	67.439	55.987	33.26	26.281	30.65	-0.8	2.08137e-05	163.651	147.004	127.514	77.667	70.812	65.956	0	0	0				MergedReg chr11 #13966	1	1	1	1	1	1
13967	11	17683305	17683999	694	14	81.574	80.443	70.893	96.29	70.43	94.501	0.46	0.000465679	157.952	176.903	121.017	169.04	129.944	169.741	0	0	0				MergedReg chr11 #13967	1	1	1	1	1	1
13968	11	17704062	17704243	181	1	8.956	10.52	9.882	7.919	7.544	13.902	0.24	0.661913	9.77	18.272	11.371	12.792	11.68	19.399	0	1	1	LOC102723330	-6626	upstream	MergedReg chr11 #13968	0	0	0	0	0	0
13969	11	17719097	17719632	535	2	16.236	22.522	19.732	4.515	4.08	4.85	-1.82	1.22913e-08	39.895	42.357	31.675	10.051	9.49	9.699	1	1	1	MYOD1	-199	upstream	MergedReg chr11 #13969	0	1	1	0	0	0
13970	11	17730664	17731341	677	15	69.516	67.59	50.24	54.824	34.728	59.213	0.02	0.937723	122.942	134.546	89.341	114.217	86.142	140.642	0	1	2	MYOD1, KCNC1	11439, -4908	downstream, upstream	MergedReg chr11 #13970	1	1	1	1	1	1
13971	11	17735012	17735287	275	10	51.701	56.892	61.422	38.605	29.201	44.375	-0.35	0.150271	78.162	77.24	99.9	62.134	38.691	63.047	1	1	1	KCNC1	-761	upstream	MergedReg chr11 #13971	1	1	1	0	1	1
13972	11	17743788	17744558	770	14	17.301	17.476	15.533	35.864	17.338	32.17	1.02	4.21675e-07	35.824	37.374	42.234	95.028	45.261	79.536	0	0	1	KCNC1	8263	in gene	MergedReg chr11 #13972	1	1	1	1	1	1
13973	11	17760306	17760776	470	10	15.795	13.122	12.129	21.564	15.574	22.438	0.74	0.011769	41.523	33.221	30.863	52.996	39.421	43.648	0	0	1	KCNC1	24631	in gene	MergedReg chr11 #13973	0	0	0	1	1	1
13974	11	17786923	17787409	486	13	19.866	24.861	26.044	88.023	43.12	64.986	1.58	1.20837e-18	56.179	62.29	60.102	195.539	108.773	147.432	0	0	2	KCNC1, SERGEF	51256, 225996	in gene, downstream	MergedReg chr11 #13974	0	1	1	1	1	1
13975	11	17840220	17840611	391	8	12.964	12.969	14.994	14.831	13.028	16.191	0.43	0.213857	30.125	32.391	30.051	35.636	38.691	30.068	0	0	2	KCNC1, SERGEF	104505, 172747	in gene, in gene	MergedReg chr11 #13975	0	0	1	0	1	1
13976	11	17845443	17846032	589	7	7.644	7.936	6.723	14.061	10.545	11.801	0.84	0.00819079	19.541	14.95	13.807	32.894	21.171	20.369	0	0	2	KCNC1, SERGEF	109827, 167425	in gene, in gene	MergedReg chr11 #13976	0	0	0	1	1	0
13977	11	17846904	17847036	132	1	10.992	8.928	6.701	17.133	21.718	15.196	0.79	0.0662892	14.655	12.458	12.183	25.584	31.391	16.489	0	0	2	KCNC1, SERGEF	111060, 166192	in gene, in gene	MergedReg chr11 #13977	0	0	0	0	0	0
13978	11	17973024	17973328	304	14	40.628	40.281	41.178	77.302	41.773	82.736	0.85	4.926e-05	69.206	63.12	58.478	129.75	60.592	115.424	0	0	1	SERGEF	39986	in gene	MergedReg chr11 #13978	1	1	1	1	1	1
13979	11	17978772	17978965	193	11	25.783	34.744	26.938	39.9	24.821	27.32	0.31	0.355007	38.267	49.001	36.549	50.255	34.311	38.798	0	0	1	SERGEF	34294	in gene	MergedReg chr11 #13979	0	1	1	1	1	1
13980	11	17986390	17986757	367	4	8.752	8.928	6.741	22.234	15.841	23.198	1.28	5.09311e-05	17.098	18.272	17.868	58.479	40.881	61.107	0	0	1	SERGEF	26589	in gene	MergedReg chr11 #13980	0	0	0	1	1	1
13981	11	17991966	17992089	123	1	13.841	11.212	20.914	18.96	11.498	16.489	0.32	0.522583	14.655	12.458	25.178	26.498	12.41	21.339	0	0	1	SERGEF	21135	in gene	MergedReg chr11 #13981	0	0	0	0	0	0
13982	11	18012421	18013573	1152	14	96.481	98.856	101.05	89.85	46.214	72.881	-0.24	0.0202343	278.452	287.364	266.399	275.947	142.354	192.049	1	1	2	SERGEF, TPH1	165, 27791	in gene, downstream	MergedReg chr11 #13982	1	1	1	1	1	1
13983	11	18046233	18046427	194	1	11.67	22.701	29.374	9.442	4.38	3.152	-1.4	0.000466692	18.726	28.238	36.549	13.706	7.3	4.85	1	1	1	TPH1	-5542	upstream	MergedReg chr11 #13983	0	0	1	0	0	0
13984	11	18105789	18106340	551	14	50.48	56.938	56.492	57.007	25.348	37.989	-0.14	0.520583	111.543	132.885	114.519	118.785	74.462	90.205	1	2	2	SAAL1, MRGPRX3	27, 2412	in gene, in gene	MergedReg chr11 #13984	1	1	1	1	1	1
13985	11	18115441	18115927	486	11	16.067	22.867	14.24	22.782	12.897	18.946	0.26	0.433029	40.709	49.001	35.736	58.479	32.121	36.858	0	0	2	SAAL1, MRGPRX3	-9593, 12032	upstream, in gene	MergedReg chr11 #13985	0	1	0	1	1	1
13986	11	18171480	18171891	411	12	24.363	16.93	20.055	35.144	25.888	26.636	0.71	0.00394096	44.78	39.035	33.3	58.479	59.862	37.828	0	1	1	MRGPRX4	-1152	upstream	MergedReg chr11 #13986	1	0	1	1	1	1
13987	11	18203851	18204212	361	6	21.761	19.329	14.944	14.869	13.943	16.93	0	0.995843	51.294	43.188	30.051	30.153	24.091	32.008	0	0	0				MergedReg chr11 #13987	0	1	0	0	1	1
13988	11	18243877	18244050	173	12	18.889	40.696	26.965	24.488	22.485	30.844	0.16	0.702543	24.426	47.34	33.3	31.981	27.741	36.858	0	1	3	SAA2-SAA4, SAA4, SAA2	4711, -7126, 4711	in gene, upstream, in gene	MergedReg chr11 #13988	0	1	1	1	1	1
13989	11	18245502	18245663	161	1	6.839	10.382	12.508	28.874	22.193	21.339	1.23	0.000888247	9.77	13.288	15.432	38.377	35.041	29.098	0	0	3	SAA2-SAA4, SAA4, SAA2	3092, -8745, 3092	in gene, upstream, in gene	MergedReg chr11 #13989	0	0	0	1	0	0
13990	11	18246802	18247040	238	1	8.244	8.098	13.503	9.937	3.285	8.366	-0.27	0.595914	15.47	9.966	19.493	14.62	4.38	15.519	0	2	3	SAA2-SAA4, SAA4, SAA2	1753, -10084, 1753	in gene, upstream, in gene	MergedReg chr11 #13990	0	0	1	0	0	0
13991	11	18267840	18268345	505	10	10.686	9.863	10.863	9.994	3.741	12.852	0.08	0.875236	16.284	15.78	15.432	19.188	6.57	19.399	0	1	1	SAA1	1831	in gene	MergedReg chr11 #13991	1	1	1	1	1	1
13992	11	18312879	18313420	541	8	51.342	51.884	55.802	22.843	13.055	21.396	-1.12	4.56898e-09	114.8	123.749	133.2	56.651	45.991	59.167	0	0	2	HPS5, GTF2H1	9349, -9120	in gene, upstream	MergedReg chr11 #13992	1	1	1	0	1	1
13993	11	18314081	18314229	148	3	17.505	23.047	16.041	46.829	26.463	40.98	0.96	0.00319052	21.169	24.916	19.493	53.91	29.201	54.317	0	0	2	HPS5, GTF2H1	8343, -8114	in gene, upstream	MergedReg chr11 #13993	0	0	0	1	0	1
13994	11	18321844	18322671	827	14	128.36	129.276	143.258	118.328	56.998	111.059	-0.23	0.040811	256.469	278.228	310.257	265.896	138.704	234.727	1	2	2	HPS5, GTF2H1	241, -12	in gene, upstream	MergedReg chr11 #13994	1	1	1	1	1	1
13995	11	18347902	18348078	176	3	12.62	19.379	16.65	32.285	19.71	22.147	0.68	0.0646495	18.726	32.391	24.366	47.514	29.931	32.008	0	1	2	GTF2H1, LOC105376577	25721, -1248	in gene, upstream	MergedReg chr11 #13995	0	0	0	1	1	1
13996	11	18368313	18368581	268	6	10.946	10.612	7.58	35.737	19.305	38.259	1.64	8.25197e-08	21.983	21.594	16.244	72.185	48.181	79.536	0	0	1	GTF2H1	46178	downstream	MergedReg chr11 #13996	0	0	0	1	1	1
13997	11	18383357	18384661	1304	14	226.423	209.983	218.123	295.448	155.583	254.575	0.36	6.89098e-08	511.309	521.575	483.254	700.833	363.55	605.246	0	1	2	MIR3159, LDHA	-3778, -10380	upstream, upstream	MergedReg chr11 #13997	1	1	1	1	1	1
13998	11	18394013	18394820	807	14	152.378	156.587	154.566	220.877	114.445	197.459	0.43	2.85858e-07	329.745	344.671	339.496	495.243	266.457	433.566	1	1	2	MIR3159, LDHA	6629, 27	downstream, in gene	MergedReg chr11 #13998	1	1	1	1	1	1
13999	11	18395791	18396437	646	14	195.16	193.556	195.495	246.342	113.774	205.338	0.2	0.0501052	353.357	362.943	393.101	506.208	293.468	444.235	1	1	2	MIR3159, LDHA	8327, 1725	downstream, in gene	MergedReg chr11 #13999	1	1	1	1	1	1
14000	11	18407474	18407691	217	7	17.214	15.543	15.896	33.025	24.716	30.623	0.9	0.0045342	23.611	22.424	24.366	43.859	35.041	45.587	0	1	2	LDHA, LDHC	13193, -4724	in gene, upstream	MergedReg chr11 #14000	0	0	0	1	1	1
14001	11	18410395	18410710	315	14	27.438	21.594	29.564	40.661	26.135	31.426	0.54	0.0363763	43.152	37.374	47.107	84.977	53.291	64.016	0	1	2	LDHA, LDHC	16163, -1754	downstream, upstream	MergedReg chr11 #14001	1	1	1	1	1	1
14002	11	18452877	18453185	308	3	5.862	8.887	10.315	25.219	15.768	17.362	1.12	0.00113348	11.399	20.763	21.929	46.6	35.041	40.738	0	1	2	LDHC, LDHAL6A	40725, -2796	downstream, upstream	MergedReg chr11 #14002	0	0	0	1	1	0
14003	11	18457548	18457759	211	7	32.703	25.193	17.327	28.935	15.939	30.877	0.14	0.727084	46.409	33.221	21.929	42.032	25.551	44.617	0	1	2	LDHC, LDHAL6A	45347, 1826	downstream, in gene	MergedReg chr11 #14003	1	1	0	1	0	1
14004	11	18526395	18527309	914	14	116.737	105.678	123.649	161.416	71.391	136.963	0.32	0.00260318	280.08	275.737	289.953	360.924	199.296	282.254	1	1	2	TSG101, UEVLD	104, 62086	in gene, downstream	MergedReg chr11 #14004	1	1	1	1	1	1
14005	11	18540381	18540589	208	1	9.072	9.136	8.702	15.664	11.159	8.73	0.53	0.276081	14.655	15.78	15.432	23.757	21.171	14.549	0	0	1	UEVLD	48453	in gene	MergedReg chr11 #14005	0	0	0	0	1	0
14006	11	18588348	18589194	846	14	64.984	62.751	53.424	81.288	40.962	68.04	0.33	0.0129759	155.51	147.835	134.824	173.609	116.073	164.891	1	1	1	UEVLD	167	in gene	MergedReg chr11 #14006	1	1	1	1	1	1
14007	11	18595361	18595866	505	14	25.945	25.58	22.416	31.92	14.892	29.228	0.22	0.431817	52.108	56.476	45.483	65.789	33.581	65.956	0	2	2	UEVLD, SPTY2D1-AS1	-6675, -4191	upstream, upstream	MergedReg chr11 #14007	1	1	1	1	1	1
14008	11	18634094	18634935	841	14	175.614	175.37	180.619	242.104	124.16	206.972	0.37	8.07049e-06	439.66	434.369	493.001	657.887	289.818	520.861	1	2	2	SPTY2D1, LOC105376578	272, -356	in gene, upstream	MergedReg chr11 #14008	1	1	1	1	1	1
14009	11	18651210	18651434	224	4	18.494	15.543	9.978	14.881	11.367	16.489	0.28	0.54081	29.311	22.424	17.868	22.843	20.441	27.159	0	0	0				MergedReg chr11 #14009	0	0	0	0	1	0
14010	11	18669312	18669531	219	4	4.885	10.322	5.144	24.54	15.748	22.724	1.6	1.74396e-05	6.513	16.611	8.934	33.808	27.741	33.948	0	0	0				MergedReg chr11 #14010	0	0	0	1	1	1
14011	11	18682006	18682281	275	3	9.68	8.121	8.663	41.829	22.387	31.254	1.74	1.40933e-08	14.655	12.458	17.868	67.616	35.771	52.377	0	0	0				MergedReg chr11 #14011	0	0	0	1	1	1
14012	11	18698471	18699099	628	14	42.038	46.466	51.339	49.582	24.552	38.441	-0.05	0.845102	77.348	102.986	108.834	116.958	72.272	93.115	1	2	3	TMEM86A, IGSF22, LOC105376579	50, 27445, -7540	in gene, downstream, upstream	MergedReg chr11 #14012	1	1	1	1	1	1
14013	11	18721023	18722294	1271	20	39.773	37.166	41.666	35.773	23.069	33.512	-0.03	0.856623	123.756	103.817	126.702	95.942	78.112	73.716	1	0	2	IGSF22, PTPN5	4572, 71063	in gene, downstream	MergedReg chr11 #14013	1	1	1	1	1	1
14014	11	18727642	18727888	246	8	8.651	15.157	21.218	25.927	16.243	25.704	0.84	0.0135599	14.655	22.424	31.675	50.255	25.551	37.828	0	1	2	IGSF22, PTPN5	-1535, 64956	upstream, downstream	MergedReg chr11 #14014	0	0	0	1	1	1
14015	11	18732062	18732264	202	4	9.654	16.255	14.62	24.018	19.502	21.062	0.68	0.0581783	17.098	24.916	21.117	32.894	29.931	34.918	0	1	2	IGSF22, PTPN5	-5933, 60558	upstream, in gene	MergedReg chr11 #14015	0	0	0	1	1	0
14016	11	18749620	18749998	378	9	43.288	51.908	48.731	70.814	50.311	83.092	0.73	3.2076e-05	78.162	107.969	101.524	164.472	128.484	161.981	0	0	1	PTPN5	42912	in gene	MergedReg chr11 #14016	0	0	0	1	1	0
14017	11	18754376	18754578	202	1	9.77	5.537	14.755	54.672	22.509	30.553	1.47	4.25951e-06	12.213	7.475	21.117	71.271	32.851	34.918	0	0	1	PTPN5	38244	in gene	MergedReg chr11 #14017	0	0	0	1	0	0
14018	11	18763884	18764519	635	15	35.254	29.442	32.731	79.54	54.459	76.092	1.33	1.02678e-18	67.577	58.137	56.853	157.162	99.283	141.612	0	0	1	PTPN5	28520	in gene	MergedReg chr11 #14018	1	1	1	1	1	1
14019	11	18775792	18775925	133	1	24.629	28.446	20.711	37.006	21.353	23.279	0.2	0.617797	32.567	38.205	24.366	51.169	26.281	30.068	0	0	1	PTPN5	16863	in gene	MergedReg chr11 #14019	0	0	0	0	0	0
14020	11	18802621	18803058	437	5	8.723	12.043	11.603	12.988	12.254	12.679	0.5	0.183609	18.726	33.221	23.554	29.239	31.391	29.098	0	0	1	PTPN5	-10118	upstream	MergedReg chr11 #14020	0	0	0	1	1	1
14021	11	18844877	18845016	139	6	20.762	19.517	21.32	37.463	27.011	26.431	0.52	0.169369	24.426	26.577	26.802	47.514	32.121	33.948	0	0	0				MergedReg chr11 #14021	0	0	0	1	1	1
14022	11	18853282	18853587	305	3	7.237	6.644	8.934	18.275	7.138	10.777	0.81	0.0415979	11.399	9.136	15.432	29.239	12.41	25.219	0	0	0				MergedReg chr11 #14022	0	0	0	1	1	0
14023	11	18987560	18988182	622	16	24.683	26.271	27.614	62.567	40.766	68.151	1.32	8.72129e-16	69.206	67.273	66.6	100.511	98.553	133.853	0	0	0				MergedReg chr11 #14023	1	1	1	1	1	1
14024	11	19027954	19028614	660	14	51.798	50.306	48.113	119.046	50.58	105.262	0.99	1.69507e-12	99.331	90.528	86.092	228.433	122.643	212.418	0	0	0				MergedReg chr11 #14024	1	1	1	1	1	1
14025	11	19071267	19071675	408	14	48.173	53.016	56.312	35.331	25.368	31.604	-0.43	0.0468774	100.145	93.85	111.27	64.875	51.831	66.926	0	1	1	MRGPRX2	507	in gene	MergedReg chr11 #14025	1	1	1	1	1	1
14026	11	19079582	19080113	531	14	50.24	42.015	42.377	61.865	38.949	50.551	0.43	0.0148764	113.986	104.647	93.402	158.076	91.253	127.063	0	0	1	MRGPRX2	-7869	upstream	MergedReg chr11 #14026	1	1	1	1	1	1
14027	11	19087715	19088102	387	14	29.039	23.739	35.398	44.468	26.098	38.555	0.43	0.0795728	67.577	49.832	75.534	89.546	61.322	79.536	0	0	0				MergedReg chr11 #14027	1	1	1	1	1	1
14028	11	19094112	19094354	242	7	8.142	14.95	5.685	23.186	14.509	17.095	0.93	0.0160341	12.213	19.102	8.122	38.377	21.901	25.219	0	0	0				MergedReg chr11 #14028	0	1	0	1	1	0
14029	11	19116944	19117829	885	14	102.675	84.536	95.984	92.483	45.418	75.725	-0.19	0.117761	299.62	279.89	313.506	281.43	164.255	240.547	1	1	1	ZDHHC13	287	in gene	MergedReg chr11 #14029	1	1	1	1	1	1
14030	11	19200445	19201004	559	14	45.052	41.342	38.308	10.203	9.531	15.088	-1.44	2.75884e-10	93.631	98.003	74.722	21.016	25.551	30.068	0	0	1	CSRP3	9847	in gene	MergedReg chr11 #14030	1	1	1	1	1	1
14031	11	19232978	19233431	453	14	70.311	67.392	64.685	47.384	27.584	43.509	-0.48	0.00552375	135.155	144.513	138.885	106.907	59.862	104.754	0	0	1	E2F8	8451	in gene	MergedReg chr11 #14031	1	1	1	1	1	1
14032	11	19240595	19241763	1168	20	75.279	78.631	79.617	59.368	33.936	53.032	-0.37	0.000504686	261.354	286.534	284.267	215.641	116.073	214.358	2	1	1	E2F8	476	in gene	MergedReg chr11 #14032	1	1	1	1	1	1
14033	11	19244747	19244887	140	2	25.647	35.505	32.285	59.621	27.376	28.128	0.31	0.375633	30.125	40.696	37.361	68.53	31.391	32.978	0	1	1	E2F8	-3162	upstream	MergedReg chr11 #14033	0	0	0	1	0	0
14034	11	19275586	19275797	211	6	19.948	21.871	26.802	44.164	35.771	51.892	0.94	0.000574515	26.868	28.238	36.549	54.824	44.531	78.566	0	0	0				MergedReg chr11 #14034	0	0	0	1	1	1
14035	11	19276992	19277758	766	15	17.267	18.722	22.471	31.219	25.703	27.32	0.78	9.9175e-05	35.824	37.374	39.797	74.012	67.162	70.806	0	0	0				MergedReg chr11 #14035	1	1	1	1	1	1
14036	11	19311467	19311628	161	2	37.127	32.391	29.239	39.108	27.303	28.322	0.24	0.528298	43.966	43.188	37.361	48.428	35.771	35.888	0	0	1	LOC105376580	14373	downstream	MergedReg chr11 #14036	0	0	0	0	1	0
14037	11	19345144	19346559	1415	17	30.698	38.903	38.191	13.665	10.021	13.579	-1.16	1.42705e-12	52.922	62.29	65.788	31.067	25.551	36.858	2	1	1	NAV2	604	in gene	MergedReg chr11 #14037	1	1	1	1	1	1
14038	11	19367395	19367567	172	1	11.073	15.78	9.259	12.244	10.804	6.596	0.19	0.714434	17.098	21.594	12.183	16.447	13.14	7.76	0	0	1	NAV2	22234	in gene	MergedReg chr11 #14038	0	0	0	0	1	0
14039	11	19374201	19374827	626	14	72.422	62.498	68.021	81.459	49.897	80.118	0.25	0.0771527	224.715	226.735	249.343	287.826	187.615	291.954	0	0	1	NAV2	29267	in gene	MergedReg chr11 #14039	1	1	1	1	1	1
14040	11	19380360	19380876	516	14	44.831	49.988	45.584	112.732	60.865	110.453	1.2	1.89702e-16	104.216	112.122	114.519	251.276	135.784	238.607	0	0	1	NAV2	35371	in gene	MergedReg chr11 #14040	1	1	1	1	1	1
14041	11	19398757	19399479	722	13	24.352	18.347	20.453	32.936	22.266	23.146	0.52	0.0175081	38.267	26.577	35.736	51.169	39.421	46.557	0	0	1	NAV2	53871	in gene	MergedReg chr11 #14041	1	1	1	1	1	1
14042	11	19419427	19419795	368	3	26.202	23.179	22.889	12.958	3.517	6.143	-1.33	4.71821e-05	39.081	34.052	33.3	24.671	6.57	8.73	0	0	1	NAV2	74364	in gene	MergedReg chr11 #14042	1	1	1	0	0	0
14043	11	19419907	19420037	130	1	10.584	6.644	5.482	18.046	8.943	14.549	0.37	0.463812	13.027	10.797	7.31	20.102	13.14	17.459	0	0	1	NAV2	74725	in gene	MergedReg chr11 #14043	0	0	0	1	0	0
14044	11	19432412	19433042	630	14	25.525	27.615	28.589	25.676	13.323	22.503	-0.07	0.808378	44.78	51.493	53.605	59.393	38.691	52.377	0	0	1	NAV2	87480	in gene	MergedReg chr11 #14044	1	1	1	1	1	1
14045	11	19437919	19438160	241	6	55.466	68.623	60.711	43.402	31.847	36.737	-0.42	0.081646	75.719	95.511	81.219	70.357	45.991	55.287	0	0	1	NAV2	92792	in gene	MergedReg chr11 #14045	1	1	1	1	1	1
14046	11	19442040	19442757	717	14	117.243	114	107.562	99.319	56.497	88.307	-0.23	0.0547616	298.806	272.415	276.145	250.363	140.894	188.169	0	0	1	NAV2	97151	in gene	MergedReg chr11 #14046	1	1	1	1	1	1
14047	11	19447040	19447707	667	14	31.404	26.933	31.405	66.703	38.17	55.795	1.06	1.43949e-11	57.807	51.493	58.478	133.405	60.592	96.025	0	0	1	NAV2	102126	in gene	MergedReg chr11 #14047	1	1	1	1	1	1
14048	11	19499341	19499635	294	7	59.707	49.186	49.905	28.427	26.93	32.978	-0.61	0.00920083	109.915	104.647	94.214	55.738	59.862	73.716	0	1	3	NAV2, NAV2-AS5, LOC105376582	154241, 7741, -6459	in gene, downstream, upstream	MergedReg chr11 #14048	1	1	1	1	1	1
14049	11	19500111	19500326	215	1	21.75	23.492	19.261	27.673	14.287	28.128	0.25	0.516077	27.682	32.391	22.741	40.204	18.98	39.768	0	1	3	NAV2, NAV2-AS5, LOC105376582	154971, 7011, -5729	in gene, downstream, upstream	MergedReg chr11 #14049	0	0	0	0	0	1
14050	11	19553793	19553999	206	13	43.966	40.834	48.461	50.56	38.813	46.557	0.14	0.666316	53.736	55.646	63.351	71.271	56.212	64.016	0	0	1	NAV2	208649	in gene	MergedReg chr11 #14050	1	1	1	1	1	1
14051	11	19557694	19557948	254	14	63.914	58.553	71.676	74.012	38.782	67.654	0.12	0.620114	91.189	90.528	104.773	117.871	67.162	101.844	0	0	1	NAV2	212574	in gene	MergedReg chr11 #14051	1	1	1	1	1	1
14052	11	19560982	19561337	355	4	20.503	10.948	12.626	31.233	23.198	28.217	0.97	0.000388324	46.409	29.899	30.863	84.063	64.972	77.596	0	0	1	NAV2	215912	in gene	MergedReg chr11 #14052	0	0	0	1	0	1
14053	11	19564126	19564484	358	14	26.8	31.353	36.752	31.448	19.832	22.309	0.04	0.914322	54.55	58.137	66.6	66.703	43.071	45.587	0	0	1	NAV2	219058	in gene	MergedReg chr11 #14053	1	1	1	1	1	1
14054	11	19595921	19596661	740	14	129.456	113.602	119.392	114.217	67.987	97.838	-0.07	0.604979	241.813	226.735	220.916	199.194	118.993	176.53	0	0	1	NAV2	251044	in gene	MergedReg chr11 #14054	1	1	1	1	1	1
14055	11	19597312	19597506	194	8	84.792	87.562	81.451	67.486	37.335	53.486	-0.5	0.013772	110.729	124.58	113.707	88.632	50.371	72.746	0	0	1	NAV2	252162	in gene	MergedReg chr11 #14055	1	1	1	1	1	1
14056	11	19597948	19598114	166	4	61.742	72.81	59.967	61.372	29.201	38.636	-0.31	0.226532	74.091	96.342	82.031	81.322	43.801	54.317	0	0	1	NAV2	252784	in gene	MergedReg chr11 #14056	0	1	0	1	0	0
14057	11	19627980	19628618	638	14	97.336	102.903	95.839	42.763	26.901	44.375	-1.1	2.83554e-16	205.175	238.363	216.855	116.044	83.222	126.093	0	0	1	NAV2	283052	in gene	MergedReg chr11 #14057	1	1	1	1	1	1
14058	11	19646885	19647310	425	14	50.292	45.04	46.482	40.064	18.307	44.394	-0.29	0.235751	111.543	98.003	90.153	90.46	36.501	92.145	0	0	1	NAV2	301850	in gene	MergedReg chr11 #14058	1	1	1	1	1	1
14059	11	19660235	19660484	249	11	19.235	16.092	19.391	54.367	21.079	44.739	1.11	0.000144521	30.939	24.085	30.051	78.581	35.771	67.896	0	0	1	NAV2	315112	in gene	MergedReg chr11 #14059	0	0	1	1	0	1
14060	11	19668406	19668915	509	14	30.074	29.692	30.051	80.18	42.341	81.536	1.27	1.57435e-13	54.55	57.307	68.224	177.264	83.222	196.899	0	0	1	NAV2	323413	in gene	MergedReg chr11 #14060	1	1	1	1	1	1
14061	11	19680018	19680569	551	14	134.484	129.221	135.493	152.11	86.013	127.748	0.06	0.640008	251.583	249.16	261.526	322.548	178.125	269.645	0	0	1	NAV2	335046	in gene	MergedReg chr11 #14061	1	1	1	1	1	1
14062	11	19712200	19713096	896	14	153.968	145.729	143.99	149.591	62.599	120.758	-0.21	0.0636084	357.428	368.757	348.43	336.254	135.054	306.503	1	1	2	NAV2, LOC100126784	367401, 2024	in gene, in gene	MergedReg chr11 #14062	1	1	1	1	1	1
14063	11	19714578	19715734	1156	19	92.885	75.463	81.4	119.724	64.282	99.608	0.42	9.35686e-06	227.972	215.939	211.17	345.391	175.935	248.306	0	1	2	NAV2, LOC100126784	369909, -484	in gene, upstream	MergedReg chr11 #14063	1	1	1	1	1	1
14064	11	19723596	19723916	320	8	10.177	8.056	7.066	27.686	11.68	23.085	1.13	0.000767312	16.284	10.797	12.183	42.945	16.791	35.888	0	0	2	NAV2, LOC100126784	378509, -9084	in gene, upstream	MergedReg chr11 #14064	0	0	0	1	1	1
14065	11	19727327	19727521	194	5	34.894	36.899	48.615	22.191	14.079	16.766	-0.78	0.0122905	50.48	53.154	66.6	31.067	21.171	30.068	0	0	1	NAV2	382177	in gene	MergedReg chr11 #14065	1	1	1	1	0	0
14066	11	19742590	19742980	390	14	43.528	35.266	36.299	37.112	20.497	41.857	0.06	0.842941	72.463	64.782	65.788	66.703	43.071	78.566	0	0	1	NAV2	397538	in gene	MergedReg chr11 #14066	1	1	1	1	1	1
14067	11	19753457	19753621	164	2	28.171	31.892	28.914	17.544	21.025	6.596	-0.44	0.301583	35.01	42.357	43.858	21.93	26.281	9.699	0	0	2	NAV2, MIR4694	408292, 6544	in gene, downstream	MergedReg chr11 #14067	0	1	0	0	1	0
14068	11	19766330	19766461	131	1	16.08	16.195	18.477	25.813	18.25	13.094	0.53	0.19194	21.169	23.255	26.802	34.722	21.171	18.429	0	1	2	NAV2, MIR4694	421148, -6312	in gene, upstream	MergedReg chr11 #14068	0	0	0	1	0	0
14069	11	19769944	19770082	138	1	21.332	20.763	24.853	10.416	1.825	14.743	-0.98	0.023015	27.682	24.916	29.239	14.62	2.19	17.459	0	0	2	NAV2, MIR4694	424766, -9930	in gene, upstream	MergedReg chr11 #14069	0	0	1	0	0	0
14070	11	19777135	19777998	863	16	36.276	28.453	37.571	43.555	21.522	32.942	0.19	0.326601	77.348	93.02	106.397	122.44	74.462	94.085	1	0	1	NAV2	432319	in gene	MergedReg chr11 #14070	1	1	1	1	1	1
14071	11	19853158	19853293	135	2	26.868	23.67	19.899	15.99	19.711	20.611	-0.11	0.825549	32.567	28.238	25.99	21.93	24.091	28.128	0	0	1	NAV2	507978	in gene	MergedReg chr11 #14071	0	1	0	0	0	0
14072	11	19868338	19869233	895	15	56.848	59.205	53.953	59.719	25.89	50.61	-0.07	0.732253	109.101	117.105	129.139	146.197	81.032	130.943	0	0	1	NAV2	523538	in gene	MergedReg chr11 #14072	1	1	1	1	1	1
14073	11	19890229	19890770	541	14	76.629	83.249	101.381	58.694	31.863	49.125	-0.62	6.89242e-05	166.908	216.769	246.906	144.37	78.112	126.093	0	0	1	NAV2	545252	in gene	MergedReg chr11 #14073	1	1	1	1	1	1
14074	11	19903620	19903958	338	7	28.985	29.235	30.457	28.234	19.93	23.958	-0.12	0.730435	53.736	58.968	56.041	54.824	48.911	48.497	0	0	1	NAV2	558542	in gene	MergedReg chr11 #14074	0	0	1	0	1	1
14075	11	19905378	19905530	152	2	34.399	17.649	23.351	10.508	13.14	11.154	-0.6	0.156674	45.594	23.255	28.427	16.447	18.98	15.519	0	0	1	NAV2	560207	in gene	MergedReg chr11 #14075	1	1	0	0	0	0
14076	11	19919046	19919645	599	14	101.728	96.803	115.647	131.882	68.297	106.263	0.19	0.162708	219.016	223.413	242.033	280.516	150.384	216.298	0	0	1	NAV2	574098	in gene	MergedReg chr11 #14076	1	1	1	1	1	1
14077	11	19929217	19929904	687	7	20.277	21.198	20.846	20.798	15.748	19.815	0.14	0.601087	47.223	48.171	49.544	43.859	33.581	43.648	0	0	1	NAV2	584313	in gene	MergedReg chr11 #14077	1	1	1	1	1	1
14078	11	19934906	19935332	426	14	27.275	30.67	33.3	79.821	46.2	72.538	1.25	2.11835e-13	54.55	65.612	71.473	177.264	110.963	174.59	0	0	1	NAV2	589872	in gene	MergedReg chr11 #14078	1	1	1	1	1	1
14079	11	19935522	19935823	301	11	54.731	62.474	62.358	46.702	33.094	37.612	-0.34	0.139627	89.56	83.884	78.783	65.789	43.801	50.437	0	0	1	NAV2	590425	in gene	MergedReg chr11 #14079	1	1	1	1	1	1
14080	11	19938196	19938403	207	2	26.752	19.102	25.178	18.927	14.496	25.08	0.21	0.580587	39.895	31.56	30.863	53.91	37.231	40.738	0	0	1	NAV2	593052	in gene	MergedReg chr11 #14080	1	0	1	0	0	0
14081	11	19953484	19953649	165	2	20.517	19.102	19.33	27.047	27.303	33.366	0.68	0.0408523	27.682	27.408	24.366	35.636	32.121	40.738	0	0	1	NAV2	608319	in gene	MergedReg chr11 #14081	0	0	0	1	1	0
14082	11	19954005	19954184	179	5	17.641	12.458	28.562	21.625	19.711	27.32	0.31	0.421471	23.611	15.78	41.422	40.204	30.661	34.918	0	0	1	NAV2	608847	in gene	MergedReg chr11 #14082	0	0	0	0	0	1
14083	11	19962876	19963065	189	2	9.635	9.966	7.851	24.214	8.03	26.512	1.07	0.0098765	13.027	12.458	10.559	31.067	14.6	39.768	0	0	1	NAV2	617723	in gene	MergedReg chr11 #14083	0	0	0	1	0	1
14084	11	19978746	19979352	606	6	8.442	7.231	6.498	17.869	15.561	14.447	1.27	1.63557e-05	17.098	21.594	21.117	46.6	51.831	38.798	0	0	1	NAV2	633802	in gene	MergedReg chr11 #14084	0	0	0	1	1	0
14085	11	19988634	19988945	311	14	76.452	79.648	66.112	69.261	45.772	70.224	-0.07	0.782297	130.27	132.885	109.646	120.613	70.812	123.183	0	0	1	NAV2	643542	in gene	MergedReg chr11 #14085	1	1	1	1	1	1
14086	11	19995141	19995476	335	14	54.225	61.875	51.331	75.657	30.661	49.855	0.06	0.813813	94.446	103.817	93.402	138.887	55.482	94.085	0	0	1	NAV2	650061	in gene	MergedReg chr11 #14086	1	1	1	1	1	1
14087	11	20015764	20015989	225	8	27.566	37.137	23.322	29.762	12.098	16.905	-0.37	0.299983	46.409	58.137	41.422	48.428	18.98	26.189	0	0	2	NAV2, LOC105376581	670629, 8903	in gene, in gene	MergedReg chr11 #14087	1	1	0	1	1	1
14088	11	20022544	20023262	718	14	59.769	40.809	43.858	10.674	7.335	13.359	-1.91	6.4989e-20	127.013	100.494	91.778	29.239	17.52	30.068	0	1	2	NAV2, LOC105376581	677656, 1876	in gene, in gene	MergedReg chr11 #14088	1	1	1	1	1	1
14089	11	20035547	20036327	780	14	78.325	63.586	78.62	97.002	45.933	67.547	0.14	0.368589	203.546	174.412	224.165	253.104	164.985	208.538	0	0	2	NAV2, NAV2-AS2	690690, 13366	in gene, downstream	MergedReg chr11 #14089	1	1	1	1	1	1
14090	11	20048288	20048541	253	4	21.678	22.736	22.031	3.769	7.3	7.881	-1.21	0.000835366	28.497	33.221	30.863	5.482	12.41	11.639	0	1	2	NAV2, NAV2-AS2	703167, 889	in gene, in gene	MergedReg chr11 #14090	1	1	1	0	0	0
14091	11	20097404	20097851	447	12	10.643	7.949	10.443	36.092	22.996	25.149	1.65	1.42045e-09	18.726	17.441	21.117	75.84	52.562	51.407	0	0	1	NAV2	752380	in gene	MergedReg chr11 #14091	0	0	1	1	1	1
14092	11	20110971	20111178	207	3	31.637	35.001	34.692	59.132	37.752	51.684	0.72	0.00258551	47.223	49.832	49.544	82.236	55.482	79.536	0	0	1	NAV2	765827	in gene	MergedReg chr11 #14092	0	0	0	0	1	0
14093	11	20111424	20111567	143	2	38.43	49.666	49.219	52.996	34.603	57.227	0.44	0.079281	48.851	57.307	56.041	72.185	43.801	65.956	0	0	1	NAV2	766248	in gene	MergedReg chr11 #14093	0	1	0	0	0	1
14094	11	20112154	20112923	769	14	132.509	124.268	123.927	199.689	99.769	177.136	0.58	3.34973e-10	267.053	257.465	219.292	403.87	263.537	364.7	0	0	1	NAV2	767291	in gene	MergedReg chr11 #14094	1	1	1	1	1	1
14095	11	20125950	20126223	273	6	27.773	24.178	24.546	23.554	23.361	29.529	0.21	0.539754	43.966	47.34	34.112	40.204	42.341	55.287	0	0	1	NAV2	780839	downstream	MergedReg chr11 #14095	1	1	1	0	1	1
14096	11	20128186	20128516	330	12	31.383	24.991	28.427	52.415	35.041	47.263	0.81	0.000210076	61.064	57.307	58.478	112.389	78.112	97.965	0	0	1	NAV2	783104	downstream	MergedReg chr11 #14096	1	0	0	1	1	1
14097	11	20132115	20132669	554	14	33.525	31.316	36.262	31.228	19.882	31.209	-0.05	0.875536	49.665	52.324	71.473	61.22	46.721	64.986	0	0	0				MergedReg chr11 #14097	1	1	1	1	1	1
14098	11	20158719	20158910	191	1	9.227	18.272	18.68	19.493	12.532	11.057	0.18	0.725376	15.47	25.747	30.863	28.326	18.98	17.459	0	1	1	DBX1	1510	in gene	MergedReg chr11 #14098	0	0	0	0	0	0
14099	11	20163398	20163589	191	1	15.198	11.351	9.882	4.264	2.555	3.556	-0.98	0.0270843	18.726	23.255	17.868	6.396	4.38	5.82	1	1	1	DBX1	-3169	upstream	MergedReg chr11 #14099	1	0	0	0	0	0
14100	11	20227063	20227194	131	1	9.974	21.802	14.416	29.011	15.33	9.457	0.37	0.407607	13.027	25.747	17.868	38.377	18.98	12.609	0	0	0				MergedReg chr11 #14100	0	0	0	1	0	0
14101	11	20261665	20261872	207	2	16.826	22.424	24.501	12.64	12.532	11.154	-0.39	0.327481	26.054	29.899	35.736	18.275	18.98	23.279	0	0	0				MergedReg chr11 #14101	0	1	0	0	1	0
14102	11	20337687	20337818	131	3	13.841	14.327	10.559	26.498	19.893	20.369	0.79	0.0435252	21.169	27.408	16.244	34.722	24.091	33.948	0	0	0				MergedReg chr11 #14102	0	0	0	0	0	1
14103	11	20353982	20354116	134	2	27.357	21.76	16.894	35.27	23.507	12.997	0.14	0.776856	35.824	31.56	21.929	42.945	32.121	19.399	0	0	1	HTATIP2	-9636	upstream	MergedReg chr11 #14103	0	0	0	0	1	0
14104	11	20355300	20355503	203	9	32.703	42.357	38.038	51.169	36.988	35.565	0.28	0.357635	52.922	65.612	52.792	77.667	64.242	49.467	0	0	1	HTATIP2	-8284	upstream	MergedReg chr11 #14104	0	1	1	1	1	1
14105	11	20363666	20364291	625	14	29.229	29.359	29.239	47.925	19.966	35.258	0.36	0.071458	47.223	59.798	42.234	86.805	42.341	69.836	1	1	1	HTATIP2	293	in gene	MergedReg chr11 #14105	1	1	1	1	1	1
14106	11	20367480	20367903	423	10	22.985	23.574	25.178	45.406	30.324	52.526	1.05	4.85552e-07	63.507	66.443	65.788	127.923	86.142	117.363	0	0	1	HTATIP2	4006	in gene	MergedReg chr11 #14106	0	0	0	1	1	1
14107	11	20387137	20388190	1053	14	114.851	111.525	107.945	117.329	52.037	100.359	-0.08	0.51214	224.715	248.329	230.663	211.072	146.004	220.178	1	1	2	HTATIP2, PRMT3	23978, 133	downstream, in gene	MergedReg chr11 #14107	1	1	1	1	1	1
14108	11	20397358	20397527	169	6	34.033	36.876	27.939	22.478	17.666	25.994	-0.14	0.737659	40.709	53.154	35.736	35.636	27.741	33.948	0	0	1	PRMT3	9912	in gene	MergedReg chr11 #14108	0	1	0	0	1	1
14109	11	20584229	20584364	135	3	13.434	14.534	24.569	29.239	34.128	31.281	0.98	0.00535435	19.541	19.102	33.3	36.549	45.261	45.587	0	0	1	HMGB1P40	10114	downstream	MergedReg chr11 #14109	0	0	0	1	0	1
14110	11	20609795	20609958	163	1	9.119	9.966	7.31	15.168	14.308	20.951	1	0.0089613	13.841	17.441	13.807	21.016	18.98	28.128	0	0	1	SLC6A5	10476	in gene	MergedReg chr11 #14110	0	0	0	0	1	0
14111	11	20610138	20610526	388	14	28.904	34.813	32.555	48.58	25.368	39.444	0.43	0.0713721	54.55	74.748	65.788	105.993	55.482	85.355	0	0	1	SLC6A5	10932	in gene	MergedReg chr11 #14111	1	1	1	1	1	1
14112	11	20873157	20873335	178	5	9.282	9.966	12.02	36.001	21.755	32.202	1.35	0.00028398	12.213	13.288	16.244	45.687	27.741	37.828	0	0	2	NELL1, LOC105376585	203695, 53651	in gene, downstream	MergedReg chr11 #14112	0	0	0	1	1	1
14113	11	21511828	21512126	298	10	13.027	19.577	11.01	36.549	19.062	22.524	1.13	0.000325644	25.24	29.069	21.929	67.616	36.501	46.557	0	0	1	NELL1	842426	in gene	MergedReg chr11 #14113	0	0	0	1	1	1
14114	11	21810853	21811001	148	3	17.098	5.398	11.168	30.61	9.308	20.854	0.71	0.104516	21.169	6.644	13.807	35.636	10.95	25.219	0	0	1	LOC102723370	57334	in gene	MergedReg chr11 #14114	0	0	0	1	1	0
14115	11	21814358	21814540	182	1	9.499	8.582	9.611	23.148	8.517	31.846	0.81	0.0555621	14.655	11.627	13.807	31.067	10.95	40.738	0	0	1	LOC102723370	60856	in gene	MergedReg chr11 #14115	0	0	0	0	0	1
14116	11	22245119	22245256	137	2	10.422	14.285	16.406	18.275	16.061	12.609	0.28	0.543456	16.284	24.916	27.614	30.153	27.011	27.159	0	0	1	ANO5	52674	in gene	MergedReg chr11 #14116	0	0	0	0	1	0
14117	11	22337692	22337796	104	1	7.531	6.852	10.829	7.995	6.023	11.397	0.15	0.805833	9.77	9.136	14.62	10.051	8.76	13.579	0	1	1	SLC17A6	-377	upstream	MergedReg chr11 #14117	0	0	0	0	0	0
14118	11	22459065	22459385	320	14	28.822	32.142	27.939	55.646	30.953	33.463	0.67	0.00641289	44.78	52.324	43.858	101.424	50.371	47.527	0	0	1	LINC01495	32794	in gene	MergedReg chr11 #14118	1	1	1	1	1	1
14119	11	22466813	22467233	420	14	57.575	58.968	67.992	75.709	33.685	67.411	0.12	0.59617	123.756	127.902	133.2	169.04	81.032	140.642	0	0	1	LINC01495	24996	in gene	MergedReg chr11 #14119	1	1	1	1	1	1
14120	11	22521302	22521557	255	9	20.456	17.96	20.609	28.783	14.235	26.795	0.36	0.315562	33.382	23.255	27.614	39.291	24.821	33.948	0	0	0				MergedReg chr11 #14120	0	0	0	1	1	1
14121	11	22625007	22626059	1052	14	88.129	72.735	84.394	78.221	40.417	63.605	-0.13	0.317487	161.209	176.903	167.312	166.299	106.583	140.642	1	2	2	FANCF, GAS2	308, -1520	in gene, upstream	MergedReg chr11 #14121	1	1	1	1	1	1
14122	11	22634826	22635396	570	3	33.156	31.468	31.089	6.396	2.92	5.119	-2.31	1.31563e-17	56.179	59.798	69.849	15.534	6.57	9.699	0	0	2	FANCF, GAS2	-9270, 8058	upstream, in gene	MergedReg chr11 #14122	1	1	1	0	0	0
14123	11	22829296	22830139	843	15	54.613	47.468	49.169	38.447	19.346	31.784	-0.52	0.000556243	78.976	72.256	77.158	69.444	56.212	68.866	1	2	2	SVIP, LOC105376590	119, 241	in gene, in gene	MergedReg chr11 #14123	1	1	1	1	1	1
14124	11	22875995	22876165	170	7	37.588	26.3	23.148	32.133	24.699	13.256	0.02	0.973902	53.736	39.866	35.736	45.687	31.391	21.339	0	0	1	LOC105376590	46604	in gene	MergedReg chr11 #14124	1	0	0	1	1	0
14125	11	22921050	22921197	147	2	17.261	21.926	18.68	26.681	19.857	18.235	0.39	0.345978	26.868	34.882	26.802	42.032	27.741	25.219	0	0	0				MergedReg chr11 #14125	0	0	0	0	1	0
14126	11	22976207	22976378	171	3	5.536	10.797	7.959	33.26	10.804	25.8	1.55	0.000105086	8.142	11.627	12.995	45.687	21.171	44.617	0	0	0				MergedReg chr11 #14126	0	0	0	1	0	1
14127	11	23113480	23113754	274	2	5.089	10.797	2.437	2.627	4.745	6.305	0.19	0.748043	8.956	15.78	4.873	4.569	8.03	9.699	0	1	1	LOC105376591	-2962	upstream	MergedReg chr11 #14127	0	1	0	0	1	0
14128	11	23278286	23278410	124	1	3.46	3.737	3.249	16.219	13.323	19.884	1.56	0.000523652	5.699	4.983	5.685	21.016	21.901	25.219	0	0	0				MergedReg chr11 #14128	0	0	0	0	0	1
14129	11	23359409	23359587	178	7	21.847	20.486	23.554	39.9	25.916	35.888	0.68	0.0313002	34.196	36.543	33.3	55.738	43.801	54.317	0	0	0				MergedReg chr11 #14129	0	0	0	1	1	1
14130	11	23509174	23509335	161	2	8.305	2.492	1.624	37.828	15.914	23.667	2.11	4.78118e-07	11.399	3.322	2.437	43.859	22.631	31.038	0	0	0				MergedReg chr11 #14130	0	0	0	1	0	1
14131	11	23539938	23540590	652	13	14.004	15.489	16.122	15.945	11.717	13.967	0.1	0.773455	28.497	30.73	35.736	31.067	26.281	31.038	0	0	0				MergedReg chr11 #14131	1	1	1	1	1	1
14132	11	23555197	23555532	335	6	23.611	12.458	16.908	11.131	10.22	12.697	-0.31	0.444485	46.409	19.933	27.614	26.498	21.901	25.219	0	0	0				MergedReg chr11 #14132	1	1	0	0	1	1
14133	11	23570919	23571170	251	2	14.35	9.447	13.604	5.825	10.494	2.182	-0.43	0.382782	17.912	14.119	17.868	8.224	16.791	4.85	0	0	0				MergedReg chr11 #14133	1	0	0	0	1	0
14134	11	23688937	23689104	167	3	3.745	3.488	2.274	16.082	19.127	25.413	2.11	5.22901e-07	6.513	6.644	3.249	23.757	28.471	32.978	0	0	0				MergedReg chr11 #14134	0	0	0	0	1	1
14135	11	23789957	23790239	282	2	10.075	8.617	9.442	11.879	13.323	21.339	0.67	0.0865171	21.169	10.797	12.183	22.843	26.281	32.978	0	0	0				MergedReg chr11 #14135	0	0	0	0	1	1
14136	11	23897537	23898124	587	14	51.475	44.203	46.701	49.291	29.323	49.467	0.08	0.716932	132.712	125.41	136.448	122.44	81.762	104.754	0	0	0				MergedReg chr11 #14136	1	1	1	1	1	1
14137	11	23903090	23903565	475	14	110.621	87.981	94.268	68.53	41.855	47.01	-0.61	8.19252e-05	196.219	191.853	195.738	159.903	94.903	97.965	0	0	0				MergedReg chr11 #14137	1	1	1	1	1	1
14138	11	23932513	23932797	284	4	35.519	29.38	49.239	16.447	8.395	9.214	-1.46	2.33077e-06	54.55	47.34	70.661	30.153	14.6	12.609	0	0	0				MergedReg chr11 #14138	1	1	1	0	0	0
14139	11	23988635	23988786	151	1	27.682	27.74	30.701	12.61	8.468	11.833	-1.07	0.0022416	40.709	42.357	43.858	18.275	13.14	21.339	0	0	0				MergedReg chr11 #14139	0	0	1	0	0	0
14140	11	24155945	24156049	104	1	14.384	13.012	11.912	33.199	21.657	21.015	0.62	0.130363	17.912	14.95	12.995	38.377	25.551	22.309	0	0	0				MergedReg chr11 #14140	0	0	0	0	0	0
14141	11	24163269	24163455	186	3	5.699	2.768	4.873	30.336	14.892	28.322	2.15	3.90427e-07	8.142	3.322	4.873	36.549	17.52	36.858	0	0	0				MergedReg chr11 #14141	0	0	0	1	0	1
14142	11	24235091	24235388	297	8	5.428	4.568	5.595	21.219	15.006	21.231	1.78	5.10688e-07	7.328	11.627	8.934	41.118	32.851	35.888	0	0	0				MergedReg chr11 #14142	0	0	0	1	1	1
14143	11	24496888	24497268	380	1	13.841	12.458	10.017	7.386	5.293	6.79	-0.72	0.0653355	28.497	19.102	14.62	10.965	16.791	11.639	1	1	1	LUZP2	590	in gene	MergedReg chr11 #14143	0	0	0	0	0	0
14144	11	24697876	24698033	157	1	2.85	2.492	1.624	22.843	8.468	21.533	2.25	6.97069e-07	3.257	3.322	1.624	30.153	10.22	28.128	0	0	1	LUZP2	201466	in gene	MergedReg chr11 #14144	0	0	0	1	0	0
14145	11	25982128	25982237	109	1	8.413	8.859	16.785	14.924	11.924	20.692	0.55	0.236751	8.956	9.966	18.68	16.447	13.87	22.309	0	0	0				MergedReg chr11 #14145	0	0	0	0	0	0
14146	11	26227377	26227604	227	6	21.401	18.509	31.675	41.248	26.907	34.641	0.72	0.0157254	31.753	29.899	42.234	51.169	38.691	43.648	0	0	1	ANO3	38669	in gene	MergedReg chr11 #14146	1	0	1	1	1	1
14147	11	26231180	26231602	422	11	12.401	10.541	11.183	60.939	22.968	47.005	1.91	9.74683e-15	25.24	18.272	16.244	95.942	44.531	67.896	0	0	1	ANO3	42570	in gene	MergedReg chr11 #14147	0	0	0	1	1	1
14148	11	26276931	26277065	134	3	18.116	19.102	11.371	21.016	8.578	8.487	-0.15	0.787119	24.426	24.916	14.62	31.981	12.41	12.609	0	0	1	ANO3	88177	in gene	MergedReg chr11 #14148	0	1	0	0	0	0
14149	11	26284764	26284989	225	2	23.844	22.78	17.327	22.974	19.085	22.447	0.3	0.42241	43.152	44.018	28.427	47.514	43.801	41.708	0	0	2	ANO3, LOC105376599	96055, 9197	in gene, downstream	MergedReg chr11 #14149	0	0	0	0	1	0
14150	11	26286619	26286726	107	1	9.77	13.911	10.559	15.305	10.768	13.822	0.34	0.526325	12.213	15.78	12.995	18.275	16.791	16.489	0	0	2	ANO3, LOC105376599	97851, 7401	in gene, downstream	MergedReg chr11 #14150	0	0	0	0	0	0
14151	11	26331976	26332377	401	14	51.429	57.584	55.026	38.148	30.418	43.486	-0.32	0.137797	90.375	112.952	102.336	83.15	64.242	90.205	1	1	2	ANO3, LOC105376598	143355, -65	in gene, upstream	MergedReg chr11 #14151	1	1	1	1	1	1
14152	11	26621200	26621473	273	11	26.868	27.777	14.98	33.605	24.172	33.948	0.55	0.0609911	41.523	45.679	24.366	63.047	40.151	57.227	0	0	1	ANO3	432515	in gene	MergedReg chr11 #14152	1	1	0	1	1	1
14153	11	26649919	26650072	153	6	24.588	31.394	30.214	28.326	24.529	23.473	0.1	0.821361	39.081	48.171	42.234	42.945	35.041	30.068	0	0	1	ANO3	461174	in gene	MergedReg chr11 #14153	0	0	0	1	1	0
14154	11	27055275	27055441	166	1	11.724	13.288	16.244	13.889	4.526	5.82	-0.39	0.42661	20.355	18.272	18.68	18.275	10.95	12.609	0	0	2	BBOX1, BBOX1-AS1	14653, 164755	in gene, in gene	MergedReg chr11 #14154	0	0	1	0	0	0
14155	11	27158847	27159021	174	6	16.419	27.269	17.598	27.26	17.642	25.38	0.18	0.684693	24.426	41.527	29.239	42.032	25.551	35.888	0	0	1	BBOX1-AS1	61179	in gene	MergedReg chr11 #14155	0	1	0	1	0	1
14156	11	27209529	27209973	444	14	70.253	86.672	75.244	111.932	55.325	90.066	0.33	0.0329359	129.456	181.056	160.002	225.692	121.183	153.251	0	0	2	BBOX1-AS1, LOC105376600	10362, -9997	in gene, upstream	MergedReg chr11 #14156	1	1	1	1	1	1
14157	11	27218127	27218977	850	16	57.566	42.757	57.395	52.523	32.148	49.036	0.01	0.956199	103.402	74.748	99.9	111.475	73.002	84.385	0	2	2	BBOX1-AS1, LOC105376600	1561, -1196	in gene, upstream	MergedReg chr11 #14157	1	1	1	1	1	1
14158	11	27234096	27234635	539	14	73.947	68.446	73.145	121.096	65.315	85.526	0.54	6.39962e-05	170.165	165.276	154.317	211.986	120.453	164.891	0	0	1	LOC105376600	14617	in gene	MergedReg chr11 #14158	1	1	1	1	1	1
14159	11	27241829	27241957	128	2	19.133	16.195	17.462	42.717	21.536	27.886	0.79	0.0301505	25.24	21.594	21.117	52.996	29.201	31.038	0	0	1	LOC105376600	22145	downstream	MergedReg chr11 #14159	0	0	0	1	0	1
14160	11	27242799	27242954	155	1	17.912	13.455	14.457	9.137	7.118	8.342	-0.79	0.0770516	21.169	25.747	18.68	14.62	12.41	15.519	0	0	1	LOC105376600	23128	downstream	MergedReg chr11 #14160	1	0	0	0	0	0
14161	11	27281840	27282564	724	14	64.71	52.721	58.195	37.86	23.265	38.334	-0.56	0.000251288	125.385	120.427	119.392	108.734	70.082	102.814	0	0	0				MergedReg chr11 #14161	1	1	1	1	1	1
14162	11	27296551	27296801	250	2	20.558	19.933	18.376	19.645	9.764	13.458	-0.22	0.585791	30.939	39.035	30.051	34.722	22.631	27.159	0	1	1	LOC105376601	-591	upstream	MergedReg chr11 #14162	1	0	0	0	1	0
14163	11	27319052	27319305	253	6	15.062	11.524	11.371	32.323	12.319	36.494	1.13	0.000928695	22.797	16.611	17.868	58.479	21.171	64.016	0	0	0				MergedReg chr11 #14163	0	0	0	1	1	1
14164	11	27362859	27363601	742	14	79.684	78.467	91.531	88.036	42.849	74.306	-0.07	0.676234	202.732	216.769	253.404	219.296	124.103	180.41	1	1	2	CCDC34, LGR4	18, 109557	in gene, downstream	MergedReg chr11 #14164	1	1	1	1	1	1
14165	11	27385286	27385531	245	9	55.132	55.646	46.875	23.627	17.938	38.105	-0.68	0.0098096	83.861	82.223	69.036	35.636	29.931	54.317	0	0	1	LGR4	87379	in gene	MergedReg chr11 #14165	1	1	1	1	1	1
14166	11	27392850	27393068	218	12	48.27	42.001	32.14	37.594	22.526	35.334	-0.18	0.594547	72.463	67.273	52.792	63.047	41.611	56.257	0	0	1	LGR4	79828	in gene	MergedReg chr11 #14166	1	1	1	1	1	1
14167	11	27423183	27423461	278	11	81.781	80.377	83.836	25.889	23.604	26.081	-1.36	1.7295e-10	126.199	122.088	132.387	46.6	35.771	48.497	0	0	1	LGR4	49465	in gene	MergedReg chr11 #14167	1	1	1	1	1	1
14168	11	27427688	27427855	167	1	21.494	25.414	37.361	33.625	18.543	20.951	-0.14	0.741638	26.868	30.73	43.046	38.377	26.281	31.038	0	0	1	LGR4	45016	in gene	MergedReg chr11 #14168	0	0	0	1	0	0
14169	11	27429844	27430085	241	3	22.695	20.244	16.345	12.906	3.468	15.883	-0.91	0.0174202	26.054	25.747	21.117	19.188	4.38	23.279	0	0	1	LGR4	42823	in gene	MergedReg chr11 #14169	1	1	0	0	0	1
14170	11	27447472	27448056	584	9	22.707	23.07	30.502	23.757	14.276	16.866	-0.22	0.420289	43.966	58.137	67.412	55.738	35.041	36.858	0	0	1	LGR4	25023	in gene	MergedReg chr11 #14170	1	1	1	1	1	1
14171	11	27456145	27456510	365	5	17.172	24.312	15.358	16.696	10.021	17.283	-0.07	0.858926	32.567	45.679	30.051	32.894	20.441	33.948	0	0	1	LGR4	16460	in gene	MergedReg chr11 #14171	1	1	0	1	1	1
14172	11	27462632	27462844	212	9	15.877	18.133	19.899	64.418	34.798	53.024	1.43	1.63124e-07	22.797	24.085	23.554	87.718	39.421	73.716	0	0	2	LGR4, LOC105376671	10049, -9625	in gene, upstream	MergedReg chr11 #14172	0	0	0	1	1	1
14173	11	27464319	27464662	343	9	52.626	42.282	42.529	34.888	20.507	29.98	-0.55	0.010308	95.26	85.545	84.468	62.134	42.341	54.317	0	0	2	LGR4, LOC105376671	8297, -7873	in gene, upstream	MergedReg chr11 #14173	1	1	1	1	1	1
14174	11	27468240	27468736	496	14	70.834	57.722	50.965	67.216	26.646	52.135	-0.11	0.636972	144.111	119.597	103.961	154.421	56.942	109.604	0	1	2	LGR4, LOC105376671	4299, -3875	in gene, upstream	MergedReg chr11 #14174	1	1	1	1	1	1
14175	11	27472246	27473107	861	14	121.917	115.813	116.444	107.042	56.184	82.589	-0.32	0.00210846	333.002	362.112	318.379	307.928	180.315	244.426	1	2	2	LGR4, LOC105376671	111, 313	in gene, in gene	MergedReg chr11 #14175	1	1	1	1	1	1
14176	11	27499238	27499376	138	5	17.912	25.539	19.493	19.188	18.068	10.427	0.11	0.836113	22.797	28.238	25.178	25.584	25.551	14.549	0	1	2	LIN7C, BDNF-AS	7472, -7545	in gene, upstream	MergedReg chr11 #14176	0	1	1	0	1	0
14177	11	27506309	27507124	815	14	77.673	83.651	77.483	91.154	41.699	78.992	0.04	0.819908	143.297	159.462	158.377	174.523	105.853	150.342	1	2	3	LIN7C, BDNF-AS, MIR8087	63, -136, 8331	in gene, upstream, downstream	MergedReg chr11 #14177	1	1	1	1	1	1
14178	11	27524235	27524461	226	5	14.19	16.136	16.708	30.545	17.103	30.068	0.76	0.0241982	20.355	26.577	25.178	42.032	27.741	39.768	0	1	3	BDNF-AS, MIR8087, RNA5SP339	17496, -9301, -2622	in gene, upstream, upstream	MergedReg chr11 #14178	0	0	0	1	1	1
14179	11	27698852	27699657	805	14	66.438	73.552	70.108	60.05	40.735	54.782	-0.19	0.180472	144.111	188.531	196.55	147.111	108.043	146.462	0	0	2	BDNF-AS, BDNF	192402, 22804	downstream, in gene	MergedReg chr11 #14179	1	1	1	1	1	1
14180	11	27700577	27701100	523	14	44.068	41.475	48.681	45.001	22.631	31.16	-0.17	0.465466	67.577	67.273	64.163	59.393	33.581	52.377	1	0	2	BDNF-AS, BDNF	193986, 21220	downstream, in gene	MergedReg chr11 #14180	1	1	1	1	1	1
14181	11	27701511	27701687	176	5	54.713	57.141	41.259	40.387	26.719	46.945	-0.25	0.383502	75.719	84.714	65.788	56.651	37.231	65.956	0	0	2	BDNF-AS, BDNF	194747, 20459	downstream, in gene	MergedReg chr11 #14181	0	0	0	0	0	1
14182	11	27718390	27719516	1126	16	56.621	48.147	46.133	54.093	35.104	49.412	0.14	0.319687	128.641	125.41	108.834	116.958	115.343	105.724	1	0	1	BDNF	3105	in gene	MergedReg chr11 #14182	1	1	1	1	1	1
14183	11	27722343	27722762	419	14	47.724	47.34	45.983	55.597	29.145	44.617	0.06	0.803855	67.577	65.612	62.539	73.099	41.611	55.287	1	1	1	BDNF	-494	upstream	MergedReg chr11 #14183	1	1	1	1	1	1
14184	11	27754241	27754535	294	10	19.179	19.379	22.29	41.422	24.009	37.505	0.9	0.000827538	30.939	29.899	36.549	66.703	40.881	49.467	0	0	0				MergedReg chr11 #14184	0	1	1	1	1	1
14185	11	27758003	27758307	304	10	34.522	14.451	14.944	18.092	17.593	14.355	0.04	0.927257	49.665	25.747	25.99	30.153	34.311	27.159	0	0	0				MergedReg chr11 #14185	1	1	0	1	1	0
14186	11	27862000	27862370	370	13	33.857	27.477	38.308	47.666	31.878	41.95	0.44	0.0474318	78.162	69.765	99.087	111.475	83.952	115.424	0	0	0				MergedReg chr11 #14186	1	1	1	1	1	1
14187	11	27903018	27903249	231	9	20.122	16.611	19.957	74.012	40.36	61.384	1.59	6.43325e-11	33.382	23.255	31.675	108.734	67.892	96.995	0	0	0				MergedReg chr11 #14187	0	0	0	1	1	1
14188	11	27904428	27904899	471	14	68.337	66.941	79.162	74.5	45.164	71.517	0.11	0.586305	133.526	143.682	142.946	148.025	106.583	151.312	0	0	0				MergedReg chr11 #14188	1	1	1	1	1	1
14189	11	27910266	27910788	522	14	33.142	26.968	32.392	46.6	33.796	46.672	0.61	0.000951642	78.162	93.85	102.336	129.75	117.533	123.183	0	0	0				MergedReg chr11 #14189	1	1	1	1	1	1
14190	11	27926939	27927463	524	14	80.317	89.795	97.368	68.369	51.316	57.17	-0.29	0.0755449	147.368	149.496	174.621	146.197	107.313	112.514	0	0	0				MergedReg chr11 #14190	1	1	1	1	1	1
14191	11	27933974	27935084	1110	15	95.725	84.904	96.535	143.378	90.043	126.176	0.61	5.55562e-11	159.58	161.123	182.743	293.308	178.125	234.727	0	0	0				MergedReg chr11 #14191	1	1	1	1	1	1
14192	11	27977105	27977311	206	3	12.213	21.732	12.86	19.341	15.695	22.47	0.4	0.33359	15.47	26.577	16.244	28.326	19.711	34.918	0	0	0				MergedReg chr11 #14192	0	0	0	0	1	1
14193	11	28049428	28049648	220	2	12.678	11.627	12.589	14.098	14.183	19.884	0.44	0.303175	21.169	17.441	20.305	26.498	24.091	32.008	0	1	2	KIF18A, MIR610	58661, -7277	in gene, upstream	MergedReg chr11 #14193	0	0	0	0	0	0
14194	11	28086700	28086861	161	1	15.632	12.458	6.66	17.909	16.791	9.893	0.43	0.383009	20.355	15.78	11.371	23.757	21.901	12.609	0	0	1	KIF18A	21419	in gene	MergedReg chr11 #14194	0	0	0	0	1	0
14195	11	28102405	28102524	119	1	16.012	21.317	10.288	14.011	15.817	26.189	0.33	0.431162	26.868	37.374	19.493	27.412	37.961	43.648	0	1	2	KIF18A, METTL15	5735, -5787	in gene, upstream	MergedReg chr11 #14195	0	0	0	0	0	0
14196	11	28107731	28108517	786	14	160.362	160.924	144.213	148.28	75.075	114.376	-0.19	0.0708068	416.049	431.046	361.425	375.544	192.725	305.533	0	2	2	KIF18A, METTL15	75, -127	in gene, upstream	MergedReg chr11 #14196	1	1	1	1	1	1
14197	11	28110202	28110375	173	8	77.483	73.364	78.241	98.074	62.295	65.148	0.08	0.758058	102.587	97.172	105.585	141.629	84.682	85.355	1	2	2	KIF18A, METTL15	-2089, 2037	upstream, in gene	MergedReg chr11 #14197	0	1	1	1	1	1
14198	11	28123264	28123523	259	3	6.966	2.122	11.1	14.112	6.408	8.406	0.5	0.303957	10.584	3.322	15.432	30.153	11.68	16.489	0	0	1	METTL15	15142	in gene	MergedReg chr11 #14198	0	0	0	0	0	0
14199	11	28146200	28146527	327	6	15.877	19.351	13.97	24.854	24.716	23.667	0.63	0.0523873	33.382	45.679	25.99	55.738	48.181	52.377	0	0	1	METTL15	38112	in gene	MergedReg chr11 #14199	0	1	0	1	1	1
14200	11	28176399	28176677	278	1	14.384	13.75	11.28	12.894	6.661	10.669	-0.15	0.763431	26.868	23.255	24.366	24.671	16.061	18.429	0	0	1	METTL15	68287	in gene	MergedReg chr11 #14200	0	0	0	0	0	0
14201	11	28228349	28228493	144	1	22.309	32.225	16.244	21.016	7.154	8.148	-0.55	0.200474	27.682	39.035	24.366	31.067	8.03	10.669	0	0	1	METTL15	120170	in gene	MergedReg chr11 #14201	0	1	0	0	0	0
14202	11	28343383	28343598	215	6	19.308	22.662	17.636	25.846	17.208	29.237	0.44	0.211542	33.382	40.696	29.239	50.255	28.471	49.467	0	0	1	METTL15	235239	in gene	MergedReg chr11 #14202	0	0	0	1	1	1
14203	11	28367121	28367250	129	2	13.638	13.496	15.026	24.442	19.711	39.525	0.7	0.0718057	17.912	18.272	19.493	35.636	27.741	54.317	0	0	1	METTL15	258934	in gene	MergedReg chr11 #14203	0	0	0	0	0	1
14204	11	28384246	28384792	546	14	82.233	79.78	88.242	114.539	60.592	81.19	0.27	0.0624652	179.935	186.87	207.109	264.069	139.434	206.598	0	0	1	METTL15	276268	in gene	MergedReg chr11 #14204	1	1	1	1	1	1
14205	11	28457701	28458059	358	2	32.049	31.107	15.653	8.888	3.916	9.611	-1.33	8.78109e-05	39.895	37.374	24.366	13.706	7.3	13.579	0	0	1	METTL15	349629	in gene	MergedReg chr11 #14205	1	1	0	0	0	0
14206	11	28566716	28566906	190	2	42.609	34.744	32.217	7.919	5.718	10.669	-1.83	6.74405e-08	58.621	55.646	47.107	12.792	8.03	15.519	0	0	0				MergedReg chr11 #14206	1	1	0	0	0	0
14207	11	28619918	28620472	554	4	18.774	23.792	16.722	19.403	6.914	15.747	-0.31	0.314334	29.311	45.679	37.361	39.291	13.87	35.888	0	0	0				MergedReg chr11 #14207	1	1	1	1	0	0
14208	11	28674508	28674619	111	1	17.369	26.3	18.41	23.453	16.791	31.038	0.32	0.474694	18.726	29.069	21.117	30.153	20.441	38.798	0	0	1	LOC105376602	13328	in gene	MergedReg chr11 #14208	0	0	0	0	0	0
14209	11	28702045	28702585	540	12	16.906	21.985	17.199	27.251	20.999	26.474	0.61	0.0159698	34.196	49.001	34.924	70.357	54.022	64.016	0	0	0				MergedReg chr11 #14209	0	1	1	1	1	1
14210	11	28702714	28703013	299	1	15.47	9.385	6.904	10.599	5.84	4.244	-0.22	0.675408	24.426	19.933	11.371	19.188	13.14	8.73	0	0	0				MergedReg chr11 #14210	1	0	0	0	0	0
14211	11	28756887	28757333	446	14	115.498	90.706	113.359	58.414	32.642	42.331	-0.92	3.44328e-09	181.563	150.326	186.804	110.562	54.022	76.626	0	0	0				MergedReg chr11 #14211	1	1	1	1	1	1
14212	11	28757770	28758055	285	8	78.795	67.919	61.727	42.032	26.605	35.457	-0.72	0.000551964	106.658	105.478	96.651	64.875	45.991	59.167	0	0	0				MergedReg chr11 #14212	1	1	1	1	1	1
14213	11	28760789	28761010	221	6	16.051	16.136	24.598	43.076	24.091	41.846	1.1	0.00014535	23.611	20.763	31.675	55.738	32.121	54.317	0	0	0				MergedReg chr11 #14213	0	0	0	1	0	1
14214	11	28767503	28767800	297	8	18.907	25.839	21.027	30.965	19.711	18.86	0.29	0.380226	30.939	49.832	38.173	69.444	41.611	41.708	0	0	0				MergedReg chr11 #14214	1	1	1	1	1	1
14215	11	28787925	28788187	262	5	38.572	33.325	28.934	23.186	11.68	15.883	-0.72	0.0191472	57.807	53.154	38.173	33.808	16.061	22.309	0	0	0				MergedReg chr11 #14215	1	1	1	1	1	0
14216	11	28809703	28809876	173	2	4.885	8.97	3.655	19.737	18.98	15.131	1.34	0.0012601	6.513	9.966	4.873	27.412	28.471	21.339	0	0	0				MergedReg chr11 #14216	0	0	0	1	1	0
14217	11	28822750	28822971	221	2	6.397	7	15.664	8.876	3.442	6.235	0.03	0.961266	12.213	8.305	17.056	14.62	5.11	7.76	0	0	0				MergedReg chr11 #14217	0	0	1	0	0	0
14218	11	28833701	28833996	295	14	146.915	134.546	136.268	126.704	58.483	97.641	-0.4	0.0114529	224.715	215.939	207.109	196.452	83.222	150.342	0	0	0				MergedReg chr11 #14218	1	1	1	1	1	1
14219	11	28836269	28836913	644	14	204.768	189.32	193.22	194.031	100.378	162.902	-0.06	0.576365	389.181	384.537	363.862	389.25	205.866	358.88	0	0	0				MergedReg chr11 #14219	1	1	1	1	1	1
14220	11	29018698	29018936	238	14	61.994	64.307	51.516	74.404	42.55	78.843	0.21	0.414934	92.817	98.003	75.534	119.699	74.462	117.363	0	0	1	LOC105376603	116535	in gene	MergedReg chr11 #14220	1	1	1	1	1	1
14221	11	29093554	29093696	142	3	48.2	45.845	47.757	17.178	18.834	17.847	-1.04	0.00161015	61.064	61.459	60.102	23.757	26.281	23.279	0	0	0				MergedReg chr11 #14221	0	1	1	0	0	0
14222	11	29119758	29120447	689	14	44.703	34.131	37.67	36.767	27.463	36.719	0	0.987705	80.604	73.087	64.975	64.875	59.132	85.355	0	0	0				MergedReg chr11 #14222	1	1	1	1	1	1
14223	11	29159637	29159860	223	13	39.081	35.238	35.504	35.331	24.299	42.401	0.1	0.778405	58.621	54.815	55.229	52.996	37.961	64.016	0	0	0				MergedReg chr11 #14223	1	1	1	1	1	1
14224	11	29173651	29173996	345	9	83.269	62.819	66.305	15.617	15.131	14.108	-1.76	3.46354e-14	140.854	111.291	103.961	21.016	22.631	24.249	0	0	0				MergedReg chr11 #14224	1	1	1	1	1	1
14225	11	29185389	29185954	565	14	83.68	79.731	86.634	72.388	47.208	61.268	-0.14	0.381878	200.29	199.328	204.672	172.695	127.024	159.071	0	0	0				MergedReg chr11 #14225	1	1	1	1	1	1
14226	11	29261030	29261251	221	9	19.657	22.424	18.1	36.419	24.195	30.207	0.66	0.036652	30.939	32.391	29.239	53.91	32.851	42.678	0	0	0				MergedReg chr11 #14226	0	1	0	1	1	1
14227	11	29272173	29272357	184	2	18.319	22.424	24.637	15.686	12.41	15.196	-0.41	0.281747	26.054	27.408	34.924	20.102	24.091	20.369	0	0	0				MergedReg chr11 #14227	0	1	1	0	0	0
14228	11	29282143	29282595	452	14	67.415	53.265	62.051	69.504	37.134	68.608	0.17	0.387656	153.881	142.852	154.317	169.954	100.013	158.101	0	0	0				MergedReg chr11 #14228	1	1	1	1	1	1
14229	11	29293906	29294136	230	3	14.888	15.187	5.801	20.233	11.367	19.815	0.61	0.125616	25.24	24.916	9.746	30.153	18.25	35.888	0	0	0				MergedReg chr11 #14229	0	0	0	0	1	0
14230	11	29300486	29300780	294	10	34.648	20.21	29.419	24.062	21.414	14.765	-0.19	0.62352	43.966	30.73	39.797	33.808	26.281	22.309	0	0	0				MergedReg chr11 #14230	1	1	1	1	1	1
14231	11	29306361	29306877	516	14	134.697	133.508	138.479	62.99	45.033	52.983	-0.98	6.06718e-14	214.131	231.719	259.089	165.386	99.283	126.093	0	0	0				MergedReg chr11 #14231	1	1	1	1	1	1
14232	11	29310129	29310292	163	6	72.625	87.704	80.732	59.758	42.925	46.557	-0.38	0.130412	92.003	105.478	98.275	71.271	56.212	64.986	0	0	0				MergedReg chr11 #14232	1	1	1	1	1	1
14233	11	29321716	29322240	524	14	37.069	47.487	39.32	47.729	29.673	46.158	0.23	0.274752	93.631	123.749	111.27	127.923	104.393	143.552	0	0	0				MergedReg chr11 #14233	1	1	1	1	1	1
14234	11	29329040	29329459	419	14	54.3	59.096	55.854	77.457	37.961	59.241	0.21	0.291327	90.375	111.291	93.402	134.319	72.272	117.363	0	0	1	LOC105376605	202136	downstream	MergedReg chr11 #14234	1	1	1	1	1	1
14235	11	29334109	29334503	394	14	27.682	24.597	23.803	23.546	13.477	24.323	-0.14	0.680034	63.507	53.154	48.731	49.342	35.771	48.497	0	0	1	LOC105376605	197079	downstream	MergedReg chr11 #14235	1	1	1	1	1	1
14236	11	29343861	29344014	153	3	35.824	32.059	33.787	28.143	19.419	24.443	-0.23	0.571798	48.851	43.188	43.858	36.549	24.091	31.038	0	0	1	LOC105376605	187448	in gene	MergedReg chr11 #14236	0	0	0	1	0	0
14237	11	29452218	29452441	223	3	7.095	4.746	3.79	22.06	18.563	24.387	1.89	1.08197e-06	9.77	8.305	4.873	27.412	27.741	35.888	0	0	1	LOC105376605	79056	in gene	MergedReg chr11 #14237	0	0	0	1	1	1
14238	11	29527530	29527885	355	13	21.095	24.614	19.862	36.466	18.118	40.297	0.61	0.0273931	52.922	56.476	49.544	84.977	42.341	92.145	0	0	1	LOC105376605	3678	in gene	MergedReg chr11 #14238	1	1	0	1	1	1
14239	11	30046667	30046798	131	1	8.142	9.136	6.701	10.508	12.775	9.942	0.45	0.40155	8.142	9.966	9.746	12.792	13.87	11.639	0	0	1	LOC105376607	276248	in gene	MergedReg chr11 #14239	0	0	0	0	0	0
14240	11	30108002	30108344	342	3	9.689	8.97	9.584	14.711	9.928	20.854	0.76	0.0369922	17.098	20.763	22.741	29.239	20.441	39.768	0	0	1	LOC105376607	214807	in gene	MergedReg chr11 #14240	0	0	0	1	1	1
14241	11	30196714	30196849	135	1	14.859	22.217	7.513	18.96	19.163	19.641	0.44	0.332177	24.426	28.238	9.746	23.757	27.011	23.279	0	0	1	LOC105376607	126199	in gene	MergedReg chr11 #14241	0	0	0	0	0	0
14242	11	30244312	30244673	361	7	13.298	11.143	10.694	16.143	12.958	11.639	0.4	0.291147	26.054	26.577	18.68	27.412	27.011	25.219	0	0	2	LOC105376607, FSHB	78488, 13804	in gene, downstream	MergedReg chr11 #14242	0	0	0	1	1	1
14243	11	30322877	30323448	571	14	136.512	122.827	147.413	136.654	70.447	117.094	-0.06	0.662014	253.212	239.193	281.831	273.206	136.514	225.997	1	2	2	LOC105376607, ARL14EP	-182, 63	upstream, in gene	MergedReg chr11 #14243	1	1	1	1	1	1
14244	11	30914280	30914425	145	2	26.054	17.856	34.112	44.088	29.018	41.223	0.54	0.12611	33.382	23.255	42.234	58.479	39.421	53.347	0	0	2	DCDC5, LOC105376610	78334, 24233	in gene, downstream	MergedReg chr11 #14244	0	0	0	0	0	0
14245	11	31325235	31325420	185	1	12.213	11.351	10.288	18.579	20.197	20.046	0.83	0.0377145	14.655	14.119	15.432	27.412	28.471	26.189	0	0	1	DCDC1	44483	in gene	MergedReg chr11 #14245	0	0	0	0	1	0
14246	11	31369530	31370205	675	14	88.165	83.923	85.512	70.531	36.814	70.529	-0.3	0.029113	192.962	225.074	189.241	167.213	86.142	141.612	1	2	2	DCDC1, DNAJC24	-57, 52	upstream, in gene	MergedReg chr11 #14246	1	1	1	1	1	1
14247	11	31509392	31510194	802	14	98.745	99.664	100.03	109.977	51.043	89.701	-0.07	0.644383	266.239	283.212	276.958	294.222	156.954	259.945	1	2	2	IMMP1L, ELP4	-161, 64	upstream, in gene	MergedReg chr11 #14247	1	1	1	1	1	1
14248	11	31643979	31644210	231	5	29.776	35.832	31.559	31.72	14.183	15.658	-0.49	0.134335	45.594	55.646	51.98	50.255	21.171	25.219	0	0	1	ELP4	134365	in gene	MergedReg chr11 #14248	1	1	1	0	0	0
14249	11	31645815	31646051	236	10	31.753	27.408	36.244	47.628	38.874	42.071	0.56	0.0271882	60.25	48.171	56.853	80.409	81.762	60.137	0	0	1	ELP4	136204	in gene	MergedReg chr11 #14249	0	0	1	1	1	1
14250	11	31655558	31655873	315	13	34.847	36.959	32.244	50.803	32.705	39.865	0.47	0.0623602	55.365	59.798	52.792	82.236	56.942	80.505	0	0	1	ELP4	145986	in gene	MergedReg chr11 #14250	1	1	1	1	1	1
14251	11	31779349	31779734	385	11	19.133	19.033	20.643	30.991	18.068	22.713	0.55	0.0567859	32.567	40.696	34.924	63.047	43.801	44.617	0	0	2	ELP4, PAX6	269812, 38420	in gene, downstream	MergedReg chr11 #14251	1	1	1	1	1	1
14252	11	31798801	31798940	139	1	8.549	21.179	16.041	7.31	8.578	19.156	-0.22	0.691593	9.77	27.408	17.868	9.137	13.14	23.279	1	0	1	PAX6	19091	in gene	MergedReg chr11 #14252	0	0	0	0	0	1
14253	11	31810088	31810608	520	14	35.366	28.03	37.056	26.156	12.775	20.975	-0.45	0.061909	50.48	44.018	50.356	39.291	27.741	28.128	1	1	2	PAX6, DKFZp686K1684	7613, -6218	in gene, upstream	MergedReg chr11 #14253	1	1	1	1	1	1
14254	11	31844426	31844623	197	2	25.375	28.1	20.44	16.904	6.327	9.214	-0.81	0.0366823	33.382	38.205	30.863	23.757	12.41	11.639	0	0	1	DKFZp686K1684	27958	in gene	MergedReg chr11 #14254	1	1	0	0	0	0
14255	11	31870977	31871325	348	14	24.507	19.601	31.757	28.509	12.41	22.697	-0.06	0.870825	35.01	33.221	58.478	37.463	27.741	52.377	0	0	1	DKFZp686K1684	54585	in gene	MergedReg chr11 #14255	1	1	1	1	1	1
14256	11	31882957	31883318	361	3	76.163	63.574	65.197	11.422	5.973	7.76	-2.65	1.85739e-26	109.101	98.003	94.214	21.93	9.49	11.639	0	0	1	DKFZp686K1684	66571	in gene	MergedReg chr11 #14256	1	1	1	0	0	0
14257	11	31958257	31958423	166	1	21.983	14.119	20.142	22.661	17.082	17.071	-0.02	0.972065	33.382	22.424	30.863	31.067	20.441	22.309	0	0	0				MergedReg chr11 #14257	0	0	0	0	0	0
14258	11	31969187	31969494	307	9	20.897	24.455	21.839	27.514	15.817	21.231	0.12	0.747498	39.081	44.849	30.863	53.91	32.851	46.557	0	0	0				MergedReg chr11 #14258	1	1	1	1	1	0
14259	11	31974618	31975048	430	14	24.426	33.34	25.642	50.843	26.959	36.858	0.68	0.00164694	37.453	88.867	60.914	118.785	65.702	88.265	0	0	0				MergedReg chr11 #14259	1	1	1	1	1	1
14260	11	32005895	32006023	128	1	17.098	16.818	16.447	28.783	18.798	26.916	0.57	0.141511	24.426	22.424	21.929	33.808	24.091	31.038	0	0	1	LOC105376612	2917	in gene	MergedReg chr11 #14260	0	0	0	0	0	0
14261	11	32034111	32034563	452	14	68.229	64.837	70.607	84.977	44.531	58.779	0.09	0.648702	113.986	106.308	109.646	137.974	65.702	82.445	0	1	2	LOC100506675, LOC105376613	6981, -7627	downstream, upstream	MergedReg chr11 #14261	1	1	1	1	1	1
14262	11	32052280	32052411	131	1	8.956	13.911	17.462	18.046	10.585	10.912	-0.03	0.964556	10.584	21.594	23.554	21.93	11.68	16.489	0	1	2	LOC105376613, LOC101928385	10381, 990	downstream, downstream	MergedReg chr11 #14262	0	0	0	0	0	0
14263	11	32056530	32056705	175	4	18.591	19.379	15.567	32.742	10.342	20.207	0.31	0.455847	24.426	29.899	21.117	44.773	13.87	30.068	0	1	2	LOC105376613, LOC101928385	14653, -3282	downstream, upstream	MergedReg chr11 #14263	0	1	0	1	1	0
14264	11	32068237	32068393	156	1	28.822	14.95	20.63	11.696	4.234	5.432	-1.24	0.00296449	35.824	22.424	29.239	14.62	5.84	7.76	0	0	0				MergedReg chr11 #14264	1	0	0	0	0	0
14265	11	32071932	32072115	183	4	33.11	29.761	30.728	26.803	26.646	25.057	-0.01	0.985675	43.966	40.696	46.295	42.032	43.801	40.738	0	0	0				MergedReg chr11 #14265	0	1	0	0	0	1
14266	11	32081192	32081331	139	1	6.717	7.06	12.386	18.275	15.513	9.942	0.76	0.10663	8.956	9.966	14.62	21.93	18.25	11.639	0	0	1	RCN1	-9670	upstream	MergedReg chr11 #14266	0	0	0	0	1	0
14267	11	32087643	32088705	1062	19	77.97	71.621	73.026	63.666	33.431	61.962	-0.25	0.0437244	159.58	138.699	127.514	124.268	72.272	137.732	0	1	1	RCN1	-2757	upstream	MergedReg chr11 #14267	1	1	1	1	1	1
14268	11	32090828	32092007	1179	14	76.754	61.414	63.197	65.591	32.397	59.822	-0.1	0.497077	139.226	124.58	116.143	147.111	107.313	131.913	1	1	1	RCN1	486	in gene	MergedReg chr11 #14268	1	1	1	1	1	1
14269	11	32109031	32109491	460	13	20.936	18.924	21.581	27.216	16.478	21.408	0.36	0.197656	48.851	34.052	45.483	49.342	47.451	51.407	0	0	1	RCN1	18330	downstream	MergedReg chr11 #14269	1	1	1	1	1	1
14270	11	32118453	32118857	404	14	15.219	16.738	18.993	34.019	19.991	28.427	0.85	0.00087703	27.682	32.391	38.173	66.703	55.482	74.686	0	0	0				MergedReg chr11 #14270	1	1	1	1	1	1
14271	11	32131360	32131684	324	13	43.078	35.335	48.584	39.706	23.228	32.625	-0.21	0.440382	85.49	62.29	90.153	77.667	48.181	59.167	0	0	0				MergedReg chr11 #14271	1	1	1	1	1	1
14272	11	32137132	32137722	590	14	71.377	72.948	75.308	87.058	57.104	67.681	0.19	0.226565	169.351	182.717	191.677	208.331	124.833	178.47	0	0	0				MergedReg chr11 #14272	1	1	1	1	1	1
14273	11	32149010	32149227	217	1	9.072	10.204	11.023	15.534	10.512	17.875	0.43	0.325969	14.655	11.627	16.244	31.067	16.791	30.068	0	0	0				MergedReg chr11 #14273	0	0	0	0	0	1
14274	11	32154311	32154653	342	11	21.576	26.66	19.817	31.981	16.572	18.041	0.11	0.775208	39.081	58.137	29.239	55.738	30.661	33.948	0	0	0				MergedReg chr11 #14274	1	1	1	1	1	1
14275	11	32173206	32173733	527	13	28.401	33.856	30.051	21.177	16.888	15.69	-0.54	0.0257956	62.692	83.884	69.036	52.996	52.562	61.107	0	0	0				MergedReg chr11 #14275	1	1	1	1	1	1
14276	11	32176340	32176503	163	3	20.192	35.879	37.198	29.788	18.396	24.055	-0.21	0.606317	26.054	44.849	47.919	37.463	23.361	34.918	0	0	0				MergedReg chr11 #14276	0	0	0	0	0	1
14277	11	32210568	32210973	405	14	71.038	77.447	71.744	138.05	72.211	108.876	0.71	5.50073e-07	120.5	130.394	116.143	220.21	118.263	176.53	0	0	0				MergedReg chr11 #14277	1	1	1	1	1	1
14278	11	32213305	32213604	299	14	117.813	120.427	130.194	168.584	81.032	143.067	0.28	0.0722382	194.59	213.447	222.541	295.136	140.164	215.328	0	0	0				MergedReg chr11 #14278	1	1	1	1	1	1
14279	11	32232052	32232167	115	1	17.505	28.03	29.645	25.813	29.748	24.249	0.19	0.689842	21.983	34.052	38.985	31.067	41.611	28.128	0	0	0				MergedReg chr11 #14279	0	0	0	0	0	0
14280	11	32259807	32259972	165	1	10.042	9.69	14.213	3.883	3.407	4.203	-0.95	0.0546125	17.912	15.78	18.68	7.31	5.11	5.82	0	0	0				MergedReg chr11 #14280	0	0	1	0	0	0
14281	11	32297683	32297875	192	3	9.092	13.704	8.528	10.66	15.695	10.669	0.39	0.439089	14.655	23.255	9.746	13.706	22.631	15.519	0	0	0				MergedReg chr11 #14281	0	0	0	0	1	0
14282	11	32312939	32313334	395	14	28.768	30.245	24.095	47.209	32.668	38.394	0.71	0.00178546	62.692	58.137	50.356	90.46	75.192	79.536	0	0	0				MergedReg chr11 #14282	1	1	1	1	1	1
14283	11	32386104	32386252	148	2	31.59	29.899	18.355	38.377	26.281	21.145	0.23	0.550875	40.709	42.357	25.99	49.342	39.421	30.068	0	0	1	WT1	49357	downstream	MergedReg chr11 #14283	0	0	0	0	0	1
14284	11	32487372	32487550	178	2	18.726	18.106	18.518	19.919	12.848	12.415	-0.22	0.637857	25.24	24.085	26.802	29.239	18.98	17.459	0	0	0				MergedReg chr11 #14284	0	0	0	0	0	0
14285	11	32583546	32584272	726	14	109.207	114.252	108.834	117.752	54.625	88.434	-0.12	0.372221	287.408	277.398	302.135	306.1	139.434	200.779	1	1	1	EIF3M	142	in gene	MergedReg chr11 #14285	1	1	1	1	1	1
14286	11	32707129	32707412	283	5	15.198	14.119	14.439	30.153	11.437	19.399	0.5	0.162118	26.054	32.391	29.239	51.169	24.821	38.798	0	0	2	CCDC73, LOC105376614	87388, 4985	in gene, in gene	MergedReg chr11 #14286	0	0	0	1	0	1
14287	11	32792848	32793118	270	2	12.213	8.409	10.051	9.823	10.533	7.517	0.23	0.646187	17.098	16.611	14.62	13.706	16.061	12.609	0	1	1	CCDC73	1675	in gene	MergedReg chr11 #14287	0	0	0	0	1	0
14288	11	32809310	32809632	322	11	37.008	24.84	32.488	37.38	29.931	25.219	0.17	0.582656	73.277	58.137	76.346	90.46	81.032	56.257	0	0	0				MergedReg chr11 #14288	1	1	1	0	1	1
14289	11	32817572	32817798	226	5	3.489	3.599	3.713	20.885	16.06	23.556	1.97	4.52241e-07	4.885	4.983	5.685	31.067	23.361	30.068	0	0	0				MergedReg chr11 #14289	0	0	0	1	1	1
14290	11	32829645	32830167	522	14	20.609	15.157	17.817	11.65	7.893	13.155	-0.22	0.525702	35.824	29.069	35.736	27.412	23.361	24.249	1	1	1	PRRG4	132	in gene	MergedReg chr11 #14290	1	1	1	1	1	1
14291	11	32892338	32893002	664	13	36.057	33.142	38.057	36.114	13.21	26.004	-0.28	0.209636	46.409	44.849	51.98	48.428	26.281	40.738	1	1	1	QSER1	-508	upstream	MergedReg chr11 #14291	1	1	1	1	0	1
14292	11	32893333	32893919	586	14	39.759	31.699	42.73	35.331	17.723	30.284	-0.2	0.373177	63.507	53.154	66.6	76.754	30.661	52.377	1	1	1	QSER1	448	in gene	MergedReg chr11 #14292	1	1	1	1	1	1
14293	11	32894116	32894462	346	14	67.333	75.579	61.077	75.748	44.677	54.705	0	0.987126	110.729	124.58	121.017	144.37	84.682	114.454	1	1	1	QSER1	1111	in gene	MergedReg chr11 #14293	1	1	1	1	1	1
14294	11	33000107	33000511	404	12	22.662	26.854	24.975	23.757	14.479	22.794	-0.4	0.196596	53.736	68.934	62.539	49.342	41.611	31.038	0	0	1	LOC105376615	15053	in gene	MergedReg chr11 #14294	1	1	1	1	1	1
14295	11	33015715	33016553	838	14	94.132	96.501	106.147	67.476	39.168	65.285	-0.53	5.34275e-06	144.925	176.903	188.429	149.852	89.062	125.123	1	2	2	LOC105376615, DEPDC7	-772, 270	upstream, in gene	MergedReg chr11 #14295	1	1	1	1	1	1
14296	11	33039139	33040254	1115	14	174.691	169.551	173.188	149.798	73.281	128.204	-0.3	0.000254281	304.506	305.636	283.455	253.104	173.015	209.508	1	1	2	DEPDC7, TCP11L1	23832, 279	downstream, in gene	MergedReg chr11 #14296	1	1	1	1	1	1
14297	11	33044276	33044586	310	3	91.921	98.584	99.737	25.584	14.746	21.63	-1.82	1.28809e-20	129.456	133.716	130.763	31.981	27.011	26.189	0	0	1	TCP11L1	5014	in gene	MergedReg chr11 #14297	1	1	1	0	0	0
14298	11	33045959	33046129	170	3	49.665	32.059	36.061	23.757	16.061	19.399	-0.76	0.018609	61.064	39.866	45.483	32.894	24.091	27.159	0	0	1	TCP11L1	6627	in gene	MergedReg chr11 #14298	0	0	0	1	0	0
14299	11	33065592	33065871	279	14	37.091	43.926	37.812	37.158	20.441	32.87	-0.28	0.302321	73.277	87.206	79.595	71.271	44.531	73.716	0	0	1	TCP11L1	26314	in gene	MergedReg chr11 #14299	1	1	1	1	1	1
14300	11	33161179	33161772	593	14	111.543	128.427	128.241	128.692	64.05	91.43	-0.13	0.37378	237.742	272.415	285.079	286.912	174.475	211.448	1	2	2	CSTF3, CSTF3-AS1	16, -182	in gene, upstream	MergedReg chr11 #14300	1	1	1	1	1	1
14301	11	33257087	33258790	1703	15	84.781	80.716	80.633	78.564	38.002	67.034	-0.17	0.0993566	183.192	194.345	219.292	266.81	113.883	192.049	1	1	1	HIPK3	1266	in gene	MergedReg chr11 #14301	1	1	1	1	1	1
14302	11	33308147	33308284	137	1	15.47	20.14	21.523	21.244	11.498	21.824	0.04	0.942948	20.355	27.408	25.99	30.153	18.25	27.159	0	0	1	HIPK3	51543	in gene	MergedReg chr11 #14302	0	0	0	0	0	0
14303	11	33317752	33317881	129	2	9.363	24.501	7.31	15.99	11.315	10.427	0.26	0.603466	15.47	36.543	15.432	33.808	18.25	20.369	0	0	1	HIPK3	61144	in gene	MergedReg chr11 #14303	0	0	0	0	0	0
14304	11	33329671	33329993	322	11	32.567	25.082	25.34	20.742	17.666	21.727	-0.07	0.86357	53.736	58.968	52.792	44.773	40.151	39.768	0	0	1	HIPK3	73160	in gene	MergedReg chr11 #14304	1	1	1	1	1	1
14305	11	33371551	33371765	214	9	25.938	25.628	30.631	59.915	36.918	48.082	0.91	0.000212209	43.966	39.035	47.107	95.028	56.942	67.896	0	1	1	KIAA1549L	-4910	upstream	MergedReg chr11 #14305	0	1	1	1	1	1
14306	11	33372646	33372864	218	1	22.216	23.967	22.045	37.985	24.821	31.038	0.65	0.0224778	31.753	36.543	34.924	61.22	51.101	49.467	0	1	1	KIAA1549L	-3813	upstream	MergedReg chr11 #14306	0	0	0	0	0	0
14307	11	33376404	33376783	379	4	16.962	19.241	27.479	21.853	9.49	19.156	-0.17	0.642957	27.682	25.747	35.736	28.326	13.87	32.978	1	1	1	KIAA1549L	25	in gene	MergedReg chr11 #14307	0	0	1	1	0	0
14308	11	33445898	33446218	320	3	3.166	3.507	5.279	23.209	17.739	17.071	1.89	3.84463e-07	5.699	6.644	8.934	35.636	24.821	27.159	0	0	1	KIAA1549L	69490	in gene	MergedReg chr11 #14308	0	0	0	1	1	1
14309	11	33452890	33453139	249	10	22.594	14.431	21.422	47.4	22.357	39.404	0.89	0.00133873	35.824	19.933	37.361	70.357	37.231	62.077	0	0	1	KIAA1549L	76446	in gene	MergedReg chr11 #14309	0	0	1	1	1	1
14310	11	33531971	33532132	161	1	2.443	8.139	10.234	16.995	14.162	13.773	0.98	0.0229362	2.443	10.797	13.807	23.757	21.901	16.489	0	0	1	KIAA1549L	155483	in gene	MergedReg chr11 #14310	0	0	0	0	0	0
14311	11	33542984	33543221	237	2	16.516	11.627	13.575	22.452	9.907	15.658	0.35	0.406913	27.682	20.763	26.802	42.032	19.711	29.098	0	0	1	KIAA1549L	166534	in gene	MergedReg chr11 #14311	0	0	0	0	1	0
14312	11	33557448	33557616	168	2	19.052	15.946	24.691	22.843	13.724	18.429	0	0.99468	25.24	20.763	27.614	32.894	18.98	22.309	0	0	1	KIAA1549L	180964	in gene	MergedReg chr11 #14312	0	1	1	0	0	0
14313	11	33620713	33620890	177	1	18.889	15.448	11.696	4.569	5.548	7.372	-0.82	0.0658772	19.541	19.933	14.62	7.31	7.3	9.699	0	0	1	KIAA1549L	244233	in gene	MergedReg chr11 #14313	1	0	0	0	0	0
14314	11	33633255	33633668	413	14	39.206	40.441	37.986	105.782	55.762	85.952	1.24	1.27993e-14	53.736	60.629	54.417	145.283	88.332	127.063	0	0	1	KIAA1549L	256893	in gene	MergedReg chr11 #14314	1	1	1	1	1	1
14315	11	33634413	33634800	387	10	24.29	21.248	25.246	49.646	23.908	48.659	0.78	0.000406156	39.081	39.035	47.107	83.15	51.101	81.475	0	0	1	KIAA1549L	258038	in gene	MergedReg chr11 #14315	1	1	1	1	1	1
14316	11	33670353	33670986	633	16	24.507	19.891	23.229	46.737	22.558	40.932	0.72	0.000161363	51.294	38.205	47.107	103.252	42.341	81.475	0	0	2	KIAA1549L, LOC105376617	294101, 26481	in gene, in gene	MergedReg chr11 #14316	1	1	1	1	1	1
14317	11	33682368	33682676	308	4	15.632	10.133	14.295	13.797	6.643	9.699	-0.09	0.857641	28.497	19.933	19.493	21.93	16.791	18.429	0	0	2	KIAA1549L, LOC105376617	305954, 14628	downstream, in gene	MergedReg chr11 #14317	1	0	1	0	1	0
14318	11	33690265	33691074	809	14	178.62	161.89	172.341	208.718	108.015	172.128	0.18	0.0559429	290.664	290.686	295.638	314.324	186.885	330.752	0	0	2	LOC105376617, C11orf91	6481, 10071	in gene, downstream	MergedReg chr11 #14318	1	1	1	1	1	1
14319	11	33692045	33692474	429	14	112.921	110.461	110.895	110.351	61.378	85.878	-0.12	0.43882	168.536	150.326	156.753	135.232	97.823	149.372	0	0	2	LOC105376617, C11orf91	4891, 8481	in gene, downstream	MergedReg chr11 #14319	1	1	1	1	1	1
14320	11	33700618	33701597	979	14	71.404	76.381	71.906	73.921	34.189	65.762	-0.06	0.726216	140.854	132.885	122.641	150.766	71.542	113.484	1	2	3	LOC105376617, C11orf91, CD59	-3957, -367, 35372	upstream, upstream, downstream	MergedReg chr11 #14320	1	1	1	1	1	1
14321	11	33701944	33702205	261	11	36.231	39.45	32.995	64.418	23.087	65.229	0.58	0.0245173	46.409	53.985	40.61	96.856	31.391	87.295	0	2	3	LOC105376617, C11orf91, CD59	-4924, -1334, 34405	upstream, upstream, downstream	MergedReg chr11 #14321	0	1	0	1	1	1
14322	11	33703780	33704027	247	3	24.309	21.475	24.83	47.906	21.379	48.22	0.75	0.00712971	35.824	32.391	29.239	60.306	30.661	60.137	0	2	3	LOC105376617, C11orf91, CD59	-6753, -3163, 32576	upstream, upstream, in gene	MergedReg chr11 #14322	0	0	0	1	0	1
14323	11	33716358	33716495	137	1	14.859	13.081	11.168	12.792	15.33	15.762	0.21	0.683436	17.912	15.78	14.62	17.361	18.98	20.369	0	0	1	CD59	20053	in gene	MergedReg chr11 #14323	0	0	0	0	1	0
14324	11	33721561	33721691	130	1	54.958	55.023	32.488	59.621	24.821	34.676	0.02	0.969381	62.692	64.782	42.234	78.581	29.201	47.527	0	0	1	CD59	14853	in gene	MergedReg chr11 #14324	0	1	0	0	0	0
14325	11	33722627	33723786	1159	20	82.414	75.025	81.986	122.872	41.753	103.111	0.36	0.201515	199.476	186.87	201.424	291.481	103.663	250.246	0	0	1	CD59	13273	in gene	MergedReg chr11 #14325	1	1	1	1	1	1
14326	11	33724382	33724514	132	1	35.987	52.157	53.442	44.773	22.485	24.443	-0.48	0.0969036	45.594	59.798	62.539	53.91	32.851	33.948	0	0	1	CD59	12031	in gene	MergedReg chr11 #14326	0	0	1	0	0	0
14327	11	33734462	33734688	226	3	51.09	39.658	55.229	33.237	15.239	23.642	-0.77	0.00289048	60.25	51.493	76.346	40.204	19.711	32.008	0	1	2	CD59, FBXO3	1904, 39956	in gene, downstream	MergedReg chr11 #14327	0	0	1	0	0	0
14328	11	33735979	33737122	1143	17	65.768	65.658	61.117	59.646	32.222	56.634	-0.14	0.298332	166.908	189.361	188.429	189.143	110.963	172.65	1	1	2	CD59, FBXO3	-71, 37981	upstream, downstream	MergedReg chr11 #14328	1	1	1	1	1	1
14329	11	33773510	33773769	259	3	25.85	30.626	27.614	29.811	17.52	24.734	0.01	0.976626	42.338	52.324	38.985	52.083	32.121	32.008	1	2	2	FBXO3, FBXO3-AS1	892, -1060	in gene, upstream	MergedReg chr11 #14329	0	0	0	1	0	0
14330	11	33774085	33774974	889	14	45.806	41.096	38.745	37.598	19.738	29.781	-0.3	0.0751277	110.729	122.088	116.956	95.028	54.022	73.716	1	2	2	FBXO3, FBXO3-AS1	2, -170	in gene, upstream	MergedReg chr11 #14330	1	1	1	1	1	1
14331	11	33780016	33780416	400	9	29.624	22.105	26.178	28.888	15.723	18.877	-0.12	0.713083	80.604	53.154	67.412	54.824	37.231	41.708	0	1	2	FBXO3, FBXO3-AS1	-5685, 5517	upstream, downstream	MergedReg chr11 #14331	1	1	1	1	1	1
14332	11	33802274	33802966	692	14	70.796	59.284	54.765	39.552	29.792	47.943	-0.36	0.0418062	164.466	171.92	135.636	127.923	110.233	147.432	0	1	1	LOC105376619	-2300	upstream	MergedReg chr11 #14332	1	1	1	1	1	1
14333	11	33808349	33808665	316	11	29.148	33.553	34.681	35.636	19.711	30.068	0.02	0.952562	62.692	72.256	76.346	80.409	48.181	67.896	0	0	2	LOC105376619, LOC105376620	3587, 13877	in gene, downstream	MergedReg chr11 #14333	0	1	1	1	1	1
14334	11	33829251	33829804	553	13	19.493	19.884	21.69	15.426	9.834	22.48	-0.15	0.646292	46.409	60.629	53.605	31.981	25.551	54.317	1	1	1	LOC105376620	-7143	upstream	MergedReg chr11 #14334	1	1	1	1	1	1
14335	11	33835235	33835496	261	14	39.59	35.09	45.483	46.372	35.315	30.553	0.14	0.651153	58.621	57.307	73.909	72.185	58.402	50.437	0	0	0				MergedReg chr11 #14335	1	1	1	1	1	1
14336	11	33857956	33858127	171	6	33.382	34.882	32.65	41.666	22.777	40.932	0.11	0.777625	48.851	49.832	47.919	59.393	33.581	55.287	0	0	1	LMO2	34248	downstream	MergedReg chr11 #14336	0	0	0	1	0	1
14337	11	33869528	33870231	703	11	20.614	16.95	15.026	8.528	7.267	9.832	-0.7	0.0114215	36.638	31.56	25.178	19.188	12.41	22.309	1	0	1	LMO2	22410	in gene	MergedReg chr11 #14337	1	1	1	0	0	0
14338	11	33870426	33870581	155	2	19.378	27.74	16.244	9.868	10.512	7.76	-0.94	0.010443	25.24	41.527	21.929	11.879	14.6	15.519	0	0	1	LMO2	21786	in gene	MergedReg chr11 #14338	0	1	0	0	0	0
14339	11	33899417	33899611	194	13	25.511	27.961	29.51	56.194	33.581	47.527	0.77	0.00422599	35.824	43.188	40.61	82.236	43.801	67.896	0	1	2	LMO2, LOC105376621	-7225, 5555	upstream, in gene	MergedReg chr11 #14339	0	1	1	1	1	1
14340	11	33912806	33913096	290	14	42.247	37.374	37.361	51.068	32.932	48.066	0.38	0.12902	70.02	63.12	60.102	75.84	52.562	76.626	0	0	1	LOC105376621	18992	downstream	MergedReg chr11 #14340	1	1	1	1	1	1
14341	11	33937345	33937660	315	8	23.792	28.33	23.824	21.016	12.492	28.021	-0.06	0.872899	38.267	51.493	42.234	37.463	18.98	47.527	0	0	0				MergedReg chr11 #14341	1	1	0	0	1	1
14342	11	33942924	33943239	315	14	67.17	79.233	76.265	91.739	40.808	64.695	0.03	0.91412	104.216	151.157	143.758	177.264	78.112	110.574	0	0	0				MergedReg chr11 #14342	1	1	1	1	1	1
14343	11	33971139	33971308	169	3	24.426	35.547	24.366	28.326	15.768	22.309	-0.17	0.693863	29.311	43.188	28.427	35.636	18.25	28.128	0	0	0				MergedReg chr11 #14343	0	1	0	0	0	0
14344	11	33988103	33988267	164	7	39.732	37.706	40.447	40.752	23.653	35.306	-0.13	0.743676	53.736	52.324	52.792	54.824	29.931	46.557	0	0	0				MergedReg chr11 #14344	0	0	0	1	1	0
14345	11	33996906	33997467	561	14	34.435	26.626	31.532	31.013	20.698	25.789	-0.01	0.965163	86.304	75.579	93.402	84.977	67.892	62.077	0	0	0				MergedReg chr11 #14345	1	1	1	1	1	1
14346	11	34044965	34045377	412	14	84.299	84.012	85.53	70.006	48.294	61.181	-0.26	0.12017	146.553	170.259	184.368	158.989	118.263	138.702	0	1	2	LOC101929918, CAPRIN1	7338, -6446	in gene, upstream	MergedReg chr11 #14346	1	1	1	1	1	1
14347	11	34051406	34052461	1055	18	76.903	85.218	77.331	72.213	35.815	65.133	-0.2	0.13864	170.979	179.395	144.57	166.299	96.363	128.033	1	2	2	LOC101929918, CAPRIN1	576, 316	in gene, in gene	MergedReg chr11 #14347	1	1	1	1	1	1
14348	11	34053367	34053589	222	11	68.741	61.341	56.389	64.875	44.844	54.178	0	0.98756	96.888	100.494	81.219	92.287	64.972	76.626	0	2	2	LOC101929918, CAPRIN1	-969, 1861	upstream, in gene	MergedReg chr11 #14348	1	1	1	1	1	1
14349	11	34068183	34068430	247	9	14.248	20.452	11.98	27.869	16.152	29.098	0.66	0.0440039	26.868	31.56	19.493	41.118	36.501	48.497	0	0	1	CAPRIN1	16689	in gene	MergedReg chr11 #14349	0	1	0	1	1	1
14350	11	34075348	34075689	341	3	19.17	9.136	10.78	13.789	6.769	12.962	0.15	0.749209	29.311	19.933	17.868	36.549	10.95	29.098	0	0	1	CAPRIN1	23901	in gene	MergedReg chr11 #14350	1	0	0	0	0	1
14351	11	34105055	34106124	1069	14	130.342	108.458	116.143	127.009	56.984	107.379	-0.04	0.739727	327.303	264.109	294.014	350.873	144.544	265.765	1	1	2	CAPRIN1, NAT10	53972, 25	downstream, in gene	MergedReg chr11 #14351	1	1	1	1	1	1
14352	11	34149915	34150037	122	2	18.319	18.687	24.975	41.118	16.608	29.098	0.36	0.367477	26.868	21.594	30.051	50.255	21.901	33.948	0	1	3	NAT10, ABTB2, LOC102723539	44412, 208032, -4802	in gene, downstream, upstream	MergedReg chr11 #14352	0	0	0	0	0	1
14353	11	34166266	34166429	163	1	29.311	17.773	27.127	19.737	19.857	23.861	0.08	0.855208	35.824	21.594	36.549	23.757	26.281	26.189	0	0	2	ABTB2, LOC102723539	191661, 11569	in gene, downstream	MergedReg chr11 #14353	0	0	0	0	1	0
14354	11	34174243	34174897	654	14	60.209	64.574	67.818	58.662	38.801	64.647	0.02	0.943472	169.351	185.209	187.616	175.437	128.484	180.41	1	0	1	ABTB2	183438	in gene	MergedReg chr11 #14354	1	1	1	1	1	1
14355	11	34192470	34193505	1035	14	218.35	197.491	211.318	164.693	81.231	145.551	-0.43	1.78058e-07	446.988	407.792	432.898	357.269	184.695	296.803	0	0	1	ABTB2	165021	in gene	MergedReg chr11 #14355	1	1	1	1	1	1
14356	11	34204940	34205401	461	13	17.272	14.416	23.032	64.222	22.683	51.13	1.41	1.04993e-09	30.125	30.73	38.173	133.405	48.181	112.514	0	0	1	ABTB2	152838	in gene	MergedReg chr11 #14356	1	0	1	1	1	1
14357	11	34214960	34215421	461	14	71.765	69.172	65.788	119.568	59.549	104.477	0.6	3.37118e-05	134.341	132.055	125.89	227.519	119.723	194.959	0	0	1	ABTB2	142818	in gene	MergedReg chr11 #14357	1	1	1	1	1	1
14358	11	34234041	34234492	451	14	27.101	21.535	32.72	42.684	25.916	36.996	0.47	0.0435154	65.949	49.832	73.909	87.718	75.192	92.145	0	0	1	ABTB2	123742	in gene	MergedReg chr11 #14358	1	1	1	1	1	1
14359	11	34242202	34242585	383	13	27.207	33.983	29.645	73.099	29.201	85.679	1.06	6.09111e-07	37.453	45.679	44.671	105.079	41.611	110.574	0	0	1	ABTB2	115615	in gene	MergedReg chr11 #14359	0	1	1	1	1	1
14360	11	34243677	34244113	436	14	63.507	50.603	46.875	75.775	39.525	59.929	0.3	0.0958074	121.314	96.342	106.397	170.868	89.062	116.393	0	0	1	ABTB2	114113	in gene	MergedReg chr11 #14360	1	1	1	1	1	1
14361	11	34251047	34251899	852	14	98.579	94.841	98.838	96.68	61.462	83.826	0	0.998008	292.293	279.89	282.643	340.822	197.836	279.344	0	0	1	ABTB2	106535	in gene	MergedReg chr11 #14361	1	1	1	1	1	1
14362	11	34263402	34263733	331	9	29.067	27.823	29.645	29.057	21.755	19.787	0.04	0.920745	51.294	50.663	51.98	46.6	47.451	43.648	0	0	1	ABTB2	94441	in gene	MergedReg chr11 #14362	0	1	1	1	1	0
14363	11	34266414	34266858	444	14	46.932	44.967	47.803	56.325	31.026	52.654	0.21	0.316238	73.277	83.884	77.97	101.424	59.132	86.325	0	0	1	ABTB2	91372	in gene	MergedReg chr11 #14363	1	1	1	1	1	1
14364	11	34274731	34275428	697	14	98.701	98.267	101.672	113.303	61.587	90.293	0.07	0.611391	179.935	181.056	210.358	217.468	127.024	190.109	0	0	1	ABTB2	82929	in gene	MergedReg chr11 #14364	1	1	1	1	1	1
14365	11	34284161	34284411	250	4	27.101	26.34	33.184	13.967	14.392	15.796	-0.62	0.0669305	37.453	39.035	43.858	22.843	29.931	21.339	0	0	1	ABTB2	73722	in gene	MergedReg chr11 #14365	1	1	1	0	0	0
14366	11	34302190	34302950	760	14	190.96	190.054	166.533	159.18	91.252	154.262	-0.18	0.075515	394.88	413.605	363.05	339.908	216.816	347.241	0	0	1	ABTB2	55438	in gene	MergedReg chr11 #14366	1	1	1	1	1	1
14367	11	34318519	34319033	514	13	27.581	25.072	34.62	32.038	17.886	35.282	0.18	0.490275	44.78	46.51	51.98	48.428	35.771	48.497	0	0	1	ABTB2	39232	in gene	MergedReg chr11 #14367	1	1	1	1	1	1
14368	11	34331385	34331749	364	14	59.707	60.283	70.187	61.144	29.931	46.396	-0.25	0.237345	114.8	107.139	144.57	111.475	53.291	93.115	0	0	1	ABTB2	26441	in gene	MergedReg chr11 #14368	1	1	1	1	1	1
14369	11	34343275	34343527	252	11	120.703	117.624	106.905	91.83	54.569	84.628	-0.35	0.0446852	178.307	184.378	173.809	132.491	83.222	131.913	0	0	1	ABTB2	14607	in gene	MergedReg chr11 #14369	1	1	1	1	0	1
14370	11	34344702	34345550	848	14	134.069	122.273	113.406	154.116	81.6	125.123	0.21	0.0399068	227.972	204.311	182.743	275.033	137.974	212.418	0	0	1	ABTB2	12882	in gene	MergedReg chr11 #14370	1	1	1	1	1	1
14371	11	34356893	34358210	1317	22	103.266	97.706	92.861	75.992	45.818	68.243	-0.29	0.00246781	363.127	344.671	341.933	287.826	179.585	257.036	1	1	1	ABTB2	457	in gene	MergedReg chr11 #14371	1	1	1	1	1	1
14372	11	34358401	34358649	248	9	61.994	67.392	81.683	80.017	49.746	59.721	0.03	0.915325	80.604	84.714	111.27	109.648	62.782	89.235	0	1	1	ABTB2	-517	upstream	MergedReg chr11 #14372	0	1	1	1	1	0
14373	11	34358899	34359398	499	14	68.748	52.324	50.61	65.732	33.535	51.468	0	0.991997	128.641	99.664	94.214	158.076	77.382	107.664	1	1	1	ABTB2	-1140	upstream	MergedReg chr11 #14373	1	1	1	1	1	1
14374	11	34371492	34372152	660	14	29.514	31.602	35.736	35.087	20.441	29.68	0.12	0.630047	80.604	102.986	115.331	99.597	67.892	93.115	0	0	0				MergedReg chr11 #14374	1	1	1	1	1	1
14375	11	34379100	34379554	454	13	37.181	28.515	32.704	42.032	20.976	33.819	0.12	0.653133	70.834	47.34	61.727	79.495	39.421	65.956	0	0	0				MergedReg chr11 #14375	1	1	1	1	1	1
14376	11	34380743	34380985	242	13	35.126	36.543	36.781	70.749	40.568	54.456	0.75	0.00218634	46.409	45.679	51.168	100.511	58.402	73.716	0	0	0				MergedReg chr11 #14376	1	1	0	1	1	1
14377	11	34396111	34396441	330	4	21.494	22.092	21.523	12.701	6.789	6.79	-0.7	0.0368116	36.638	46.51	35.736	32.894	18.25	13.579	0	0	0				MergedReg chr11 #14377	1	1	1	0	0	0
14378	11	34427205	34427723	518	14	61.98	58.397	53.909	57.622	37.505	40.617	-0.13	0.5167	146.553	139.529	129.951	131.577	94.173	109.604	0	1	1	LOC105376622	-4897	upstream	MergedReg chr11 #14378	1	1	1	1	1	1
14379	11	34438550	34439409	859	14	168.054	159.924	164.063	141.798	74.76	127.314	-0.25	0.00694341	393.252	401.147	355.74	363.666	207.326	341.421	1	1	2	LOC105376622, CAT	6618, 54	downstream, in gene	MergedReg chr11 #14379	1	1	1	1	1	1
14380	11	34501558	34501890	332	11	27.46	30.352	35.958	33.725	23.095	29.804	0.09	0.791592	55.365	54.815	63.351	59.393	46.721	57.227	0	0	1	ELF5	12076	in gene	MergedReg chr11 #14380	1	1	1	1	1	1
14381	11	34512938	34513145	207	11	45.323	50.801	46.43	45.991	28.106	38.313	-0.17	0.586939	66.763	76.409	68.224	77.667	40.881	59.167	0	1	1	ELF5	759	in gene	MergedReg chr11 #14381	1	1	1	1	1	1
14382	11	34564562	34564870	308	2	12.538	11.877	14.62	6.122	6.132	6.014	-0.48	0.224917	21.983	29.069	21.117	12.792	11.68	16.489	0	1	1	LOC105376623	-6172	upstream	MergedReg chr11 #14382	1	0	1	0	0	0
14383	11	34586065	34586494	429	5	13.403	13.927	15.994	10.543	6.851	11.565	-0.22	0.573299	19.541	20.763	35.736	21.016	15.33	15.519	0	0	1	LOC105376623	15391	downstream	MergedReg chr11 #14383	1	1	0	0	1	0
14384	11	34599510	34599994	484	14	59.49	57.141	76.454	92.409	58.402	76.949	0.52	0.00102886	109.101	113.783	132.387	174.523	109.503	118.333	0	0	0				MergedReg chr11 #14384	1	1	1	1	1	1
14385	11	34632476	34632793	317	5	48.933	51.742	46.051	18.092	13.432	11.639	-1.35	8.61919e-08	77.348	88.037	66.6	29.239	26.281	21.339	0	0	1	EHF	11593	in gene	MergedReg chr11 #14385	1	1	1	1	1	0
14386	11	34644716	34645297	581	12	29.808	28.93	35.15	35.534	17.155	29.907	0.07	0.792929	66.763	57.307	85.28	78.581	40.151	56.257	0	0	1	EHF	23965	in gene	MergedReg chr11 #14386	1	1	1	1	1	1
14387	11	34653852	34654587	735	14	88.923	79.442	82.773	84.937	46.69	73.21	-0.09	0.56875	227.972	194.345	204.672	229.347	140.894	198.839	0	0	1	EHF	33178	in gene	MergedReg chr11 #14387	1	1	1	1	1	1
14388	11	34685321	34685646	325	14	191.415	178.897	195.007	163.649	85.923	150.244	-0.32	0.0136586	333.816	311.45	325.689	264.982	148.924	242.486	0	1	1	LOC102723568	-7301	upstream	MergedReg chr11 #14388	1	1	1	1	1	1
14389	11	34750331	34750543	212	6	48.735	36.899	51.632	12.488	12.775	15.519	-1.45	9.03897e-07	79.79	54.815	85.28	20.102	24.091	29.098	0	0	1	LOC102723568	57653	in gene	MergedReg chr11 #14389	1	1	1	0	0	0
14390	11	34773959	34774100	141	1	21.372	29.692	23.148	1.827	0	3.395	-2.39	7.15481e-08	26.868	36.543	30.051	1.827	0	4.85	0	0	1	LOC102723568	81245	in gene	MergedReg chr11 #14390	0	1	0	0	0	0
14391	11	34830623	34830990	367	11	40.777	40.212	39.459	28.402	16.06	29.098	-0.57	0.0158907	70.02	88.867	85.28	67.616	38.691	64.986	0	1	2	LOC102723568, LOC105376625	138022, -4972	in gene, upstream	MergedReg chr11 #14391	1	1	1	1	1	1
14392	11	34915722	34916904	1182	14	108.309	92.997	104.729	92.262	50.727	87.164	-0.17	0.107488	248.327	258.296	263.15	231.174	127.024	243.456	1	2	2	APIP, PDHX	98, 484	in gene, in gene	MergedReg chr11 #14392	1	1	1	1	1	1
14393	11	34926249	34926376	127	1	14.452	6.437	11.574	7.31	4.563	5.335	-0.5	0.34785	19.541	9.966	17.056	9.137	7.3	7.76	0	0	2	APIP, PDHX	-9901, 10483	upstream, in gene	MergedReg chr11 #14393	0	0	0	0	0	0
14394	11	34977004	34977782	778	13	45.527	43.949	45.381	23.713	14.722	11.518	-1	8.96597e-08	103.402	113.783	115.331	50.255	37.231	22.309	0	0	1	PDHX	61564	in gene	MergedReg chr11 #14394	1	1	1	1	1	1
14395	11	34988435	34988860	425	4	15.344	17.122	18.181	13.214	13.365	15.519	0.07	0.866498	23.611	34.052	34.112	33.808	29.201	35.888	0	0	1	PDHX	72818	in gene	MergedReg chr11 #14395	0	1	1	0	0	0
14396	11	35030702	35031178	476	14	85.761	82.444	98.113	142.847	76.798	113.742	0.52	7.80957e-05	190.52	203.481	233.099	330.771	159.874	287.104	0	0	0				MergedReg chr11 #14396	1	1	1	1	1	1
14397	11	35035923	35036122	199	5	55.229	45.541	50.627	68.378	48.79	64.34	0.33	0.186652	82.233	62.29	70.661	97.769	75.192	92.145	0	0	0				MergedReg chr11 #14397	1	0	1	1	1	1
14398	11	35040239	35040798	559	14	65.614	67.762	64.354	78.151	42.685	77.71	0.24	0.150303	157.138	180.226	164.063	213.813	114.613	197.869	0	0	1	LOC105376626	26736	downstream	MergedReg chr11 #14398	1	1	1	1	1	1
14399	11	35082302	35082853	551	14	123.575	113.414	117.948	144.674	68.622	123.075	0.12	0.417246	216.573	190.192	208.733	261.327	158.414	239.577	0	1	1	LOC105376627	-4223	upstream	MergedReg chr11 #14399	1	1	1	1	1	1
14400	11	35083672	35084078	406	14	56.429	61.395	57.666	79.214	39.421	53.795	0.21	0.294523	93.631	102.986	87.717	126.095	73.732	106.694	0	1	1	LOC105376627	-2925	upstream	MergedReg chr11 #14400	1	1	1	1	1	1
14401	11	35099422	35099626	204	2	15.47	14.712	19.029	22.06	11.367	12.471	0.21	0.639736	29.311	22.424	25.99	31.981	22.631	26.189	0	0	1	LOC105376627	12724	downstream	MergedReg chr11 #14401	0	0	0	1	1	0
14402	11	35111080	35112062	982	15	54.74	44.517	52.278	119.943	52.026	96.316	0.98	2.31678e-15	99.331	108.8	118.58	303.359	123.373	245.396	0	0	0				MergedReg chr11 #14402	1	1	1	1	1	1
14403	11	35138656	35140113	1457	24	72.091	68.086	73.15	67.398	35.358	55.645	-0.21	0.0433217	141.668	151.157	148.631	148.938	94.173	110.574	1	2	2	LOC100507144, CD44	-1352, 514	upstream, in gene	MergedReg chr11 #14403	1	1	1	1	1	1
14404	11	35142648	35142882	234	2	37.961	42.046	34.721	51.169	35.315	72.019	0.59	0.0109421	56.179	57.307	45.483	74.926	60.592	96.025	0	1	2	LOC100507144, CD44	-4733, 3895	upstream, in gene	MergedReg chr11 #14404	0	0	0	0	1	1
14405	11	35144251	35144706	455	8	40.546	41.748	37.198	40.387	22.971	27.094	-0.18	0.462871	51.294	61.459	55.229	68.53	36.501	48.497	0	1	2	LOC100507144, CD44	-6446, 5608	upstream, in gene	MergedReg chr11 #14405	1	0	1	1	1	0
14406	11	35145339	35145543	204	3	51.643	54.815	49.08	33.678	17.416	28.128	-0.79	0.00191103	68.392	76.409	73.909	52.996	24.091	48.497	0	1	2	LOC100507144, CD44	-7409, 6571	upstream, in gene	MergedReg chr11 #14406	1	1	1	0	0	0
14407	11	35151291	35151446	155	1	26.705	13.787	19.98	23.026	8.468	17.459	-0.17	0.722749	38.267	21.594	30.051	32.894	14.6	30.068	0	0	1	CD44	12498	in gene	MergedReg chr11 #14407	1	0	0	0	0	0
14408	11	35163345	35163499	154	3	16.935	25.58	22.092	73.464	47.159	61.495	1.53	1.42486e-09	19.541	32.391	31.675	87.718	64.242	76.626	0	0	1	CD44	24552	in gene	MergedReg chr11 #14408	0	0	0	1	1	1
14409	11	35166457	35167134	677	14	106.387	121.258	111.618	108.908	68.1	92.745	-0.08	0.573356	273.566	310.619	308.633	325.289	178.125	281.284	0	0	2	CD44, LOC105376628	27925, 20030	in gene, downstream	MergedReg chr11 #14409	1	1	1	1	1	1
14410	11	35173297	35173461	164	2	15.632	11.96	7.797	27.229	13.286	14.161	0.7	0.0991541	18.726	15.78	9.746	36.549	18.98	23.279	0	0	2	CD44, LOC105376628	34509, 13446	in gene, downstream	MergedReg chr11 #14410	0	0	0	0	1	0
14411	11	35214757	35215215	458	14	50.945	42.772	48.673	95.877	51.988	76.418	0.79	1.23665e-06	69.206	78.07	77.158	178.178	95.633	118.333	0	0	1	CD44	76116	in gene	MergedReg chr11 #14411	1	1	1	1	1	1
14412	11	35260490	35260999	509	14	41.371	37.011	35.432	58.879	24.866	45.345	0.38	0.069512	85.49	85.545	72.285	143.456	66.432	98.934	0	0	1	SLC1A2	159319	in gene	MergedReg chr11 #14412	1	1	1	1	1	1
14413	11	35267532	35268022	490	14	60.955	54.649	62.647	59.575	26.573	44.035	-0.25	0.220054	149.81	140.36	152.692	169.954	83.952	125.123	0	0	1	SLC1A2	152286	in gene	MergedReg chr11 #14413	1	1	1	1	1	1
14414	11	35282512	35282982	470	13	19.703	21.04	20.521	37.158	12.264	26.77	0.43	0.124194	42.338	45.679	40.61	98.683	43.071	64.016	0	0	1	SLC1A2	137316	in gene	MergedReg chr11 #14414	1	1	1	1	1	1
14415	11	35289158	35289378	220	3	12.213	10.204	14.619	16.317	16.686	25.219	0.62	0.107081	20.355	14.119	21.929	22.843	29.201	38.798	0	0	1	SLC1A2	130795	in gene	MergedReg chr11 #14415	0	0	0	0	0	1
14416	11	35289937	35290166	229	5	17.447	20.289	18.913	24.018	28.158	25.496	0.68	0.041067	30.125	31.56	30.863	38.377	45.991	32.008	0	0	1	SLC1A2	130012	in gene	MergedReg chr11 #14416	0	0	1	0	1	1
14417	11	35305675	35306093	418	13	22.359	26.641	30.363	16.939	13.253	15.221	-0.43	0.150838	42.338	53.154	68.224	37.463	26.281	35.888	0	0	1	SLC1A2	114179	in gene	MergedReg chr11 #14417	1	1	1	1	1	0
14418	11	35337182	35337713	531	14	75.192	56.525	76.394	111.637	57.843	82.731	0.51	0.00047252	146.553	110.461	160.002	251.276	126.294	181.38	0	0	1	SLC1A2	82616	in gene	MergedReg chr11 #14418	1	1	1	1	1	1
14419	11	35358018	35358188	170	2	15.307	16.279	15.594	25.767	18.834	26.77	0.75	0.044099	17.912	23.255	20.305	35.636	27.011	33.948	0	0	1	SLC1A2	61960	in gene	MergedReg chr11 #14419	0	0	0	0	1	1
14420	11	35363892	35364553	661	14	62.227	61.934	65.594	41.945	29.618	48.544	-0.34	0.0360661	156.324	153.649	166.499	129.75	90.522	157.131	0	0	1	SLC1A2	55841	in gene	MergedReg chr11 #14420	1	1	1	1	1	1
14421	11	35367638	35367779	141	3	39.569	44.35	29.239	52.083	29.493	58.003	0.36	0.244087	51.294	57.307	43.046	72.185	37.961	73.716	0	0	1	SLC1A2	52355	in gene	MergedReg chr11 #14421	0	0	0	1	0	1
14422	11	35373614	35373803	189	4	15.47	16.472	13.266	26.346	11.802	22.147	0.36	0.374445	21.983	24.916	17.056	34.722	18.25	26.189	0	0	1	SLC1A2	46355	in gene	MergedReg chr11 #14422	0	0	0	1	0	1
14423	11	35391177	35391336	159	3	29.962	37.706	33.787	38.925	28.179	34.724	0.22	0.523782	43.966	55.646	45.483	56.651	40.881	49.467	0	0	1	SLC1A2	28807	in gene	MergedReg chr11 #14423	0	0	0	0	1	0
14424	11	35392305	35392519	214	13	42.687	47.222	46.991	55.346	28.784	32.147	-0.04	0.907411	72.463	82.223	85.28	87.718	48.911	58.197	0	0	1	SLC1A2	27651	in gene	MergedReg chr11 #14424	0	1	1	1	1	1
14425	11	35418996	35419506	510	8	31.651	30.574	29.594	8.852	5.384	7.335	-1.58	3.83839e-10	39.081	47.34	52.792	16.447	10.95	18.429	1	1	1	SLC1A2	812	in gene	MergedReg chr11 #14425	1	1	1	0	0	0
14426	11	35464452	35464601	149	5	37.045	49.832	47.919	57.337	33.581	29.826	0.08	0.84319	44.78	60.629	52.792	61.22	43.071	32.978	0	0	1	PAMR1	65774	in gene	MergedReg chr11 #14426	0	1	0	1	1	0
14427	11	35484508	35484826	318	4	19.541	22.092	27.858	24.122	23.434	26.77	0.37	0.262764	28.497	34.052	38.985	40.204	37.961	37.828	0	0	1	PAMR1	45633	in gene	MergedReg chr11 #14427	0	0	1	1	1	1
14428	11	35485742	35486065	323	14	83.535	75.495	83.331	81.139	46.356	46.751	-0.26	0.217451	157.138	139.529	161.626	158.076	88.332	92.145	0	0	1	PAMR1	44397	in gene	MergedReg chr11 #14428	1	1	1	1	1	1
14429	11	35491374	35491906	532	13	53.161	50.565	54.369	36.549	25.078	31.894	-0.47	0.0102116	135.155	126.241	132.387	98.683	71.542	87.295	0	0	1	PAMR1	38660	in gene	MergedReg chr11 #14429	1	1	1	1	1	1
14430	11	35511697	35512135	438	14	44.431	57.129	53.663	91.112	37.544	81.545	0.54	0.00454282	99.331	137.038	109.646	210.158	77.382	169.741	0	0	1	PAMR1	18384	in gene	MergedReg chr11 #14430	1	1	1	1	1	1
14431	11	35515299	35515571	272	3	73.277	75.786	72.082	35.864	15.695	24.612	-1.34	8.8461e-10	109.101	114.614	114.519	63.047	38.691	48.497	0	0	1	PAMR1	14865	in gene	MergedReg chr11 #14431	1	1	1	0	0	0
14432	11	35525468	35525958	490	14	59.894	65.56	57.767	37.52	20.03	41.465	-0.65	0.000392661	127.013	134.546	125.89	85.891	53.291	87.295	0	0	1	PAMR1	4587	in gene	MergedReg chr11 #14432	1	1	1	1	1	1
14433	11	35530062	35530609	547	14	74.043	70.351	71.234	63.048	29.416	45.587	-0.45	0.00406985	185.634	180.226	186.804	170.868	81.032	118.333	0	1	1	PAMR1	-35	upstream	MergedReg chr11 #14433	1	1	1	1	1	1
14434	11	35541753	35542326	573	6	52.786	58.922	49.408	15.591	8.801	13.094	-1.86	4.73572e-19	126.199	123.749	114.519	33.808	28.471	31.038	0	0	0				MergedReg chr11 #14434	1	1	1	1	1	1
14435	11	35549785	35550235	450	14	233.555	209.888	221.902	193.124	89.48	176.184	-0.35	0.00472514	391.623	367.095	376.045	334.426	155.494	306.503	0	0	0				MergedReg chr11 #14435	1	1	1	1	1	1
14436	11	35554022	35554181	159	1	57.156	54.151	58.315	25.036	10.804	22.503	-1.11	2.34379e-05	63.507	61.459	77.158	37.463	20.441	38.798	0	0	0				MergedReg chr11 #14436	0	1	0	0	0	0
14437	11	35579587	35579927	340	13	41.361	43.769	34.112	51.26	24.456	28.128	0.02	0.955413	61.064	61.459	47.919	76.754	48.911	42.678	0	0	0				MergedReg chr11 #14437	1	1	1	1	1	1
14438	11	35593113	35593621	508	14	112.968	106.775	102.895	61.391	34.995	63.047	-0.75	8.23404e-08	237.742	207.633	213.607	119.699	71.542	128.033	0	0	0				MergedReg chr11 #14438	1	1	1	1	1	1
14439	11	35617770	35618294	524	14	134.239	118.403	118.479	134.718	68.713	117.424	0.04	0.829303	184.82	161.123	180.307	204.676	113.153	182.35	1	1	1	FJX1	-155	upstream	MergedReg chr11 #14439	1	1	1	1	1	1
14440	11	35618699	35619767	1068	14	62.643	64.555	60.176	51.889	22.078	42.09	-0.5	0.000151831	106.658	117.936	99.087	91.373	40.881	66.926	1	1	1	FJX1	1046	in gene	MergedReg chr11 #14440	1	1	1	1	0	1
14441	11	35623658	35624154	496	14	156.161	149.773	150.418	200.838	96.168	146.203	0.15	0.218683	298.806	287.364	305.384	378.285	171.555	282.254	0	0	1	FJX1	5719	downstream	MergedReg chr11 #14441	1	1	1	1	1	1
14442	11	35629583	35630518	935	14	97.59	96.456	102.98	83.591	43.927	70.672	-0.32	0.00361041	263.796	263.279	293.201	263.155	123.373	202.719	0	0	1	FJX1	11863	downstream	MergedReg chr11 #14442	1	1	1	1	1	1
14443	11	35650105	35650362	257	6	24.731	19.414	19.696	17.818	16.791	22.672	0.01	0.980762	31.753	30.73	30.051	26.498	24.821	34.918	0	0	0				MergedReg chr11 #14443	1	1	1	0	1	1
14444	11	35662206	35663233	1027	14	75.399	61.233	74.672	65.872	30.285	54.229	-0.27	0.0405309	146.553	130.394	169.748	133.405	82.492	118.333	1	1	1	TRIM44	27	in gene	MergedReg chr11 #14444	1	1	1	1	1	1
14445	11	35688115	35688300	185	3	8.413	7.198	8.663	37.158	17.399	27.32	1.58	1.5136e-05	13.027	11.627	13.807	63.961	27.741	42.678	0	0	1	TRIM44	25515	in gene	MergedReg chr11 #14445	0	0	0	1	1	1
14446	11	35715005	35715291	286	13	28.677	31.006	26.983	65.18	27.903	51.946	0.83	0.000646097	38.267	45.679	41.422	101.424	40.881	76.626	0	0	1	TRIM44	52456	in gene	MergedReg chr11 #14446	1	1	1	1	1	1
14447	11	35770504	35770704	200	5	27.682	25.47	23.148	14.924	9.977	20.207	-0.49	0.201745	35.824	38.205	33.3	26.498	15.33	25.219	0	0	1	TRIM44	107912	in gene	MergedReg chr11 #14447	1	1	1	0	0	1
14448	11	35781361	35781591	230	11	46.99	44.137	50.472	45.817	33.477	57.365	0.17	0.542884	82.233	83.053	85.28	77.667	65.702	93.115	0	0	1	TRIM44	118784	in gene	MergedReg chr11 #14448	1	1	1	1	1	1
14449	11	35794920	35795217	297	12	96.074	75.671	76.166	42.742	27.66	43.755	-0.8	5.88473e-05	144.925	128.733	129.951	73.099	48.181	81.475	0	0	1	TRIM44	132376	in gene	MergedReg chr11 #14449	1	1	1	1	1	1
14450	11	35796621	35797059	438	14	66.88	56.18	77.854	46.013	29.566	23.971	-0.63	0.0033692	105.03	94.681	143.758	83.15	65.702	49.467	0	0	1	TRIM44	134148	in gene	MergedReg chr11 #14450	1	1	1	1	1	1
14451	11	35821852	35822414	562	14	54.46	47.479	52.025	53.25	26.119	43.217	-0.03	0.887012	82.233	67.273	82.031	85.891	51.101	76.626	0	0	0				MergedReg chr11 #14451	1	1	1	1	1	1
14452	11	35894091	35894521	430	5	23.737	27.408	25.99	8.786	1.46	5.011	-2.04	1.16598e-09	48.851	44.849	46.295	16.447	3.65	11.639	0	0	0				MergedReg chr11 #14452	1	1	1	0	0	0
14453	11	35908073	35908433	360	7	11.917	12.307	12.7	21.265	12.012	13.491	0.48	0.181444	21.169	21.594	19.493	39.291	31.391	24.249	0	0	0				MergedReg chr11 #14453	0	0	0	1	1	0
14454	11	35927774	35928040	266	13	22.616	22.424	21.749	24.468	16.385	24.464	0.1	0.80319	32.567	36.543	31.675	38.377	26.281	37.828	0	0	0				MergedReg chr11 #14454	1	1	1	1	1	1
14455	11	35943768	35945106	1338	17	60.347	61.815	58.845	45.012	25.446	35.773	-0.5	8.23346e-06	180.749	184.378	165.687	115.13	79.572	91.175	1	1	1	LDLRAD3	456	in gene	MergedReg chr11 #14455	1	1	1	1	1	1
14456	11	36009521	36009786	265	2	26.258	8.513	19.899	17.475	13.049	16.247	0.13	0.795372	38.267	13.288	28.427	30.153	21.171	28.128	0	1	2	LDLRAD3, MIR3973	65672, -445	in gene, upstream	MergedReg chr11 #14456	0	0	1	0	0	0
14457	11	36012371	36012704	333	8	21.021	26.351	29.017	31.981	24.555	30.774	0.37	0.164574	49.665	71.426	73.909	90.46	73.002	89.235	0	1	2	LDLRAD3, MIR3973	68556, 2439	in gene, downstream	MergedReg chr11 #14457	0	1	1	1	1	1
14458	11	36019807	36020017	210	2	4.071	6.882	5.337	23.627	11.472	13.302	1.23	0.00232027	7.328	8.305	8.934	29.239	17.52	22.309	0	0	2	LDLRAD3, MIR3973	75931, 9814	in gene, downstream	MergedReg chr11 #14458	0	0	0	1	0	0
14459	11	36034841	36035346	505	14	60.657	49.936	57.057	40.775	22.266	34.979	-0.55	0.00294392	132.712	112.952	147.819	98.683	70.082	79.536	0	0	1	LDLRAD3	91112	in gene	MergedReg chr11 #14459	1	1	1	1	1	1
14460	11	36048947	36049133	186	4	29.175	24.362	26.532	7.614	11.924	15.519	-0.8	0.030683	44.78	36.543	31.675	12.792	24.091	24.249	0	0	1	LDLRAD3	105059	in gene	MergedReg chr11 #14460	1	1	1	0	0	0
14461	11	36056475	36056576	101	1	17.098	11.42	21.117	10.508	12.41	10.669	-0.17	0.755531	19.541	12.458	28.427	12.792	18.25	13.579	0	0	2	LDLRAD3, LOC101928510	112544, 21752	in gene, downstream	MergedReg chr11 #14461	0	0	0	0	0	0
14462	11	36073365	36073724	359	14	38.563	38.959	31.528	51.418	30.926	52.73	0.41	0.0606562	72.463	92.189	66.6	99.597	64.972	104.754	0	0	2	LDLRAD3, LOC101928510	129563, 4733	in gene, in gene	MergedReg chr11 #14462	1	1	1	1	1	1
14463	11	36075118	36075451	333	14	43.885	56.476	47.351	78.215	38.472	65.083	0.46	0.0273807	70.834	82.223	68.224	112.389	62.782	96.025	0	0	2	LDLRAD3, LOC101928510	131303, 2993	in gene, in gene	MergedReg chr11 #14463	1	1	1	1	1	1
14464	11	36130495	36130776	281	9	10.132	10.428	11.1	31.27	18.25	33.194	1.29	3.1747e-05	18.726	19.102	17.056	48.428	37.961	46.557	0	0	1	LDLRAD3	186654	in gene	MergedReg chr11 #14464	0	0	0	1	1	1
14465	11	36139822	36140075	253	4	23.917	23.047	21.929	38.377	18.616	24.612	0.36	0.26352	43.152	39.035	43.046	64.875	29.201	43.648	0	0	2	LDLRAD3, LOC105376630	195967, 11236	in gene, downstream	MergedReg chr11 #14465	0	0	0	1	1	1
14466	11	36149553	36150234	681	14	207.85	210.639	214.728	189.012	97.823	150.711	-0.27	0.00316404	479.555	469.251	494.625	423.058	229.956	350.15	0	1	2	LDLRAD3, LOC105376630	205912, 1291	in gene, in gene	MergedReg chr11 #14466	1	1	1	1	1	1
14467	11	36155888	36155999	111	1	29.582	18.272	17.056	26.803	11.68	27.159	-0.02	0.973981	35.01	29.069	22.741	31.981	17.52	39.768	0	1	2	LDLRAD3, LOC105376630	211962, -4759	in gene, upstream	MergedReg chr11 #14467	0	0	0	0	0	0
14468	11	36156371	36157049	678	10	29.466	23.215	24.869	14.794	12.584	17.828	-0.49	0.0388726	43.152	39.866	40.61	24.671	23.361	39.768	0	1	2	LDLRAD3, LOC105376630	212729, -5526	in gene, upstream	MergedReg chr11 #14468	1	1	1	1	1	1
14469	11	36164584	36164762	178	6	31.428	34.218	37.198	57.2	24.967	37.052	0.12	0.741842	43.966	49.832	43.046	77.667	37.231	51.407	0	0	1	LDLRAD3	220692	in gene	MergedReg chr11 #14469	0	0	1	1	0	1
14470	11	36166037	36166365	328	3	27.52	21.096	32.163	8.589	7.811	11.057	-1.05	0.00116465	38.267	26.577	51.168	13.706	10.95	16.489	0	0	1	LDLRAD3	222220	in gene	MergedReg chr11 #14470	1	1	1	0	0	0
14471	11	36186329	36186771	442	3	37.743	30.018	29.645	6.015	6.309	5.372	-1.79	7.80729e-10	66.763	54.815	50.356	10.051	11.68	11.639	0	0	1	LDLRAD3	242569	in gene	MergedReg chr11 #14471	1	1	1	0	0	0
14472	11	36249296	36249621	325	14	108.531	98.999	105.504	58.205	32.267	50.243	-0.92	2.37607e-08	188.891	191.853	180.307	111.475	74.462	98.934	0	0	0				MergedReg chr11 #14472	1	1	1	1	1	1
14473	11	36254864	36255126	262	3	42.643	46.614	39.493	15.419	16.882	19.763	-0.93	0.00109476	64.321	85.545	64.163	25.584	29.931	38.798	0	0	0				MergedReg chr11 #14473	1	1	1	0	0	0
14474	11	36257453	36257671	218	13	59.087	53.866	58.594	46.339	32.225	73.993	0.01	0.98435	82.233	78.901	84.468	67.616	49.641	121.243	0	0	0				MergedReg chr11 #14474	1	1	1	1	0	1
14475	11	36258787	36259055	268	11	36.842	40.592	44.366	41.917	31.847	33.221	0.11	0.741337	53.736	66.443	73.097	65.789	53.291	47.527	0	0	0				MergedReg chr11 #14475	0	1	1	1	1	1
14476	11	36265959	36266442	483	13	20.517	20.32	22.85	14.193	11.972	15.713	-0.14	0.683026	44.78	39.035	37.361	40.204	25.551	32.978	0	0	1	COMMD9	23249	downstream	MergedReg chr11 #14476	1	1	1	0	1	1
14477	11	36289278	36289825	547	14	108.106	112.86	100.712	98.937	49.439	83.9	-0.26	0.0600743	242.627	292.348	240.409	261.327	130.674	218.238	0	2	2	COMMD9, PRR5L	-102, -6624	upstream, upstream	MergedReg chr11 #14477	1	1	1	1	1	1
14478	11	36297251	36297408	157	1	14.818	19.434	21.604	9.137	2.373	4.462	-1.03	0.0138842	24.426	22.424	26.802	15.534	2.92	6.79	0	1	2	COMMD9, PRR5L	-7880, 1154	upstream, in gene	MergedReg chr11 #14478	0	1	0	0	0	0
14479	11	36300749	36300966	217	3	28.031	36.662	46.411	13.967	11.924	9.284	-1.36	8.29928e-06	36.638	52.324	71.473	27.412	22.631	14.549	0	0	1	PRR5L	4682	in gene	MergedReg chr11 #14479	1	1	1	0	0	0
14480	11	36312284	36312972	688	13	13.878	13.515	11.703	46.351	26.779	36.373	1.68	4.13013e-17	30.125	33.221	29.239	117.871	70.082	113.484	0	0	1	PRR5L	16453	in gene	MergedReg chr11 #14480	1	0	1	1	1	1
14481	11	36334014	36334201	187	4	17.912	13.981	18.68	20.102	17.764	17.459	0.24	0.58463	26.054	19.102	25.99	30.153	23.361	27.159	0	0	1	PRR5L	37932	in gene	MergedReg chr11 #14481	0	0	0	0	1	0
14482	11	36354658	36355182	524	13	103.452	97.899	109.138	53.453	29.292	36.07	-1.04	1.02777e-12	182.378	186.87	198.175	103.252	56.942	60.137	0	0	1	PRR5L	58745	in gene	MergedReg chr11 #14482	1	1	1	1	1	1
14483	11	36361885	36362389	504	14	136.732	145.603	151.322	135.232	70.219	106.633	-0.29	0.0148426	229.6	245.007	259.901	228.433	151.844	208.538	0	0	1	PRR5L	65962	in gene	MergedReg chr11 #14483	1	1	1	1	1	1
14484	11	36362873	36363634	761	14	111.238	110.911	108.292	118.252	54.66	106.088	-0.02	0.919382	295.549	326.399	298.887	314.324	170.825	316.202	0	0	1	PRR5L	67078	in gene	MergedReg chr11 #14484	1	1	1	1	1	1
14485	11	36372225	36372689	464	14	61.936	72.138	58.594	75.057	42.185	67.134	0.11	0.57501	95.26	112.952	94.214	103.252	67.162	94.085	0	0	1	PRR5L	76282	in gene	MergedReg chr11 #14485	1	1	1	1	1	1
14486	11	36376384	36376760	376	9	44.645	48.171	55.906	32.971	25.429	30.634	-0.47	0.0216219	58.621	74.748	92.59	56.651	40.151	47.527	1	0	1	PRR5L	80397	in gene	MergedReg chr11 #14486	1	1	1	0	1	0
14487	11	36376817	36377889	1072	14	80.317	71.059	78.568	60.172	37.446	54.26	-0.31	0.00886385	175.864	218.43	192.49	143.456	88.332	123.183	1	0	1	PRR5L	81178	in gene	MergedReg chr11 #14487	1	1	1	1	1	1
14488	11	36385081	36385463	382	13	64.321	73.848	62.877	36.016	13.627	28.29	-1.23	3.38324e-09	116.429	129.563	108.834	63.961	24.821	50.437	0	0	1	PRR5L	89097	in gene	MergedReg chr11 #14488	1	1	1	1	1	1
14489	11	36420808	36421350	542	14	64.225	63.853	57.474	61.543	37.403	50.266	-0.02	0.935192	140.04	171.92	125.89	159.903	95.633	125.123	0	0	2	PRR5L, LOC105376629	124904, 7027	in gene, in gene	MergedReg chr11 #14489	1	1	1	1	1	1
14490	11	36431725	36432244	519	14	110.373	115.392	115.788	119.585	68.896	118.212	-0.01	0.964451	276.823	302.314	286.704	320.72	210.976	327.842	0	1	2	PRR5L, LOC105376629	135809, -3878	in gene, upstream	MergedReg chr11 #14490	1	1	1	1	1	1
14491	11	36455407	36456416	1009	14	177.671	174.178	174.469	131.92	79.869	130.094	-0.35	1.96358e-05	491.768	482.54	516.554	405.697	221.926	408.347	0	0	1	PRR5L	159736	in gene	MergedReg chr11 #14491	1	1	1	1	1	1
14492	11	36463774	36464215	441	4	28.671	31.976	27.498	11.356	9.177	9.769	-1.09	7.53578e-05	46.409	48.171	54.417	22.843	22.631	18.429	0	0	1	PRR5L	167819	in gene	MergedReg chr11 #14492	1	1	1	0	1	0
14493	11	36469213	36469401	188	6	57.807	49.001	61.862	49.494	25.064	33.463	-0.43	0.0901399	87.932	85.545	96.651	87.718	40.881	51.407	0	0	1	PRR5L	173132	downstream	MergedReg chr11 #14493	0	0	1	1	1	1
14494	11	36469792	36470578	786	12	84.219	75.944	94.312	33.004	22.66	32.862	-1.17	5.77465e-17	147.368	132.055	203.86	65.789	52.562	70.806	0	0	1	PRR5L	174010	downstream	MergedReg chr11 #14494	1	1	1	1	1	1
14495	11	36475232	36475382	150	1	21.169	15.448	24.691	1.827	1.825	3.298	-1.96	7.83581e-06	22.797	19.102	28.427	1.827	3.65	3.88	0	0	1	TRAF6	35006	downstream	MergedReg chr11 #14495	0	0	1	0	0	0
14496	11	36478907	36479048	141	1	20.355	17.275	26.477	14.985	13.724	12.027	-0.31	0.500401	32.567	26.577	36.549	19.188	21.901	16.489	0	0	1	TRAF6	31336	downstream	MergedReg chr11 #14496	0	0	1	0	0	0
14497	11	36500318	36500711	393	14	91.126	89.889	91.528	89.546	64.803	82.222	0.05	0.787841	175.05	201.819	181.931	177.264	132.864	174.59	0	0	2	TRAF6, RAG1	9799, -9886	in gene, upstream	MergedReg chr11 #14497	1	1	1	1	1	1
14498	11	36509751	36510864	1113	14	101.89	77.406	84.375	79.677	41.987	66.317	-0.19	0.155101	253.212	199.328	233.099	210.158	137.244	162.951	1	2	2	TRAF6, RAG1	6, -93	in gene, upstream	MergedReg chr11 #14498	1	1	1	1	1	1
14499	11	36541140	36541337	197	6	27.547	22.148	23.012	30.61	24.334	23.279	0.3	0.426111	33.382	29.899	29.239	46.6	35.041	31.038	0	0	1	RAG1	30838	in gene	MergedReg chr11 #14499	0	1	0	1	1	1
14500	11	36564526	36564842	316	9	18.319	19.767	20.63	11.33	10.001	12.124	-0.31	0.428293	24.426	24.085	34.112	17.361	18.25	19.399	0	0	1	RAG1	54284	in gene	MergedReg chr11 #14500	1	1	1	0	1	0
14501	11	36594302	36594940	638	14	90.904	98.044	99.737	102.064	56.942	81.718	-0.02	0.917917	210.06	226.735	236.348	233.002	143.814	182.35	0	1	2	RAG2, C11orf74	3658, 392	in gene, in gene	MergedReg chr11 #14501	1	1	1	1	1	1
14502	11	36622898	36623024	126	2	34.196	38.62	34.924	33.351	18.068	38.555	-0.13	0.774079	40.709	47.34	44.671	41.118	24.821	46.557	0	0	1	C11orf74	28732	in gene	MergedReg chr11 #14502	0	0	0	0	0	0
14503	11	36702570	36703212	642	7	8.956	7.641	11.127	14.62	7.723	8.321	0.4	0.282191	16.284	24.085	33.3	42.945	27.741	29.098	0	0	1	LOC105376631	8099	downstream	MergedReg chr11 #14503	1	0	0	1	1	0
14504	11	36744638	36744812	174	5	24.29	25.885	29.916	54.976	29.079	42.031	0.72	0.0108896	29.311	39.866	40.61	73.099	42.341	56.257	0	0	0				MergedReg chr11 #14504	0	0	0	1	1	1
14505	11	36747143	36747469	326	14	72.462	70.844	70.417	72.916	41.976	54.802	-0.1	0.687099	131.084	144.513	140.509	139.801	63.512	105.724	0	0	0				MergedReg chr11 #14505	1	1	1	1	1	1
14506	11	36774637	36774973	336	3	12.864	10.382	8.609	37.006	19.637	32.202	1.44	8.43829e-07	22.797	19.102	16.244	55.738	36.501	54.317	0	0	0				MergedReg chr11 #14506	0	0	0	1	1	1
14507	11	37409277	37409398	121	1	7.735	12.458	15.838	10.965	12.958	9.214	0.25	0.635272	10.584	16.611	19.493	12.792	17.52	10.669	0	0	0				MergedReg chr11 #14507	0	0	0	0	0	0
14508	11	37449314	37449418	104	1	14.113	9.136	7.58	11.269	20.197	15.196	0.64	0.194751	16.284	10.797	9.746	11.879	22.631	16.489	0	0	0				MergedReg chr11 #14508	0	0	0	0	0	0
14509	11	37504081	37504582	501	14	49.767	46.614	51.98	61.506	39.421	63.895	0.4	0.0222956	113.986	106.308	110.458	138.887	101.473	143.552	0	0	0				MergedReg chr11 #14509	1	1	1	1	1	1
14510	11	37505030	37505276	246	9	72.346	71.782	71.937	79.625	38.274	62.631	-0.13	0.608661	107.473	96.342	103.961	121.526	61.322	79.536	0	0	0				MergedReg chr11 #14510	1	1	1	1	1	1
14511	11	37511455	37511734	279	5	6.694	4.706	7.219	17.97	14.681	17.782	1.25	0.000950153	13.841	7.475	9.746	23.757	22.631	22.309	0	0	0				MergedReg chr11 #14511	0	0	0	1	1	1
14512	11	37712371	37712521	150	1	12.864	15.946	21.442	28.691	22.777	16.877	0.39	0.356961	17.912	21.594	30.863	36.549	31.391	19.399	0	0	0				MergedReg chr11 #14512	0	0	0	0	0	0
14513	11	37788333	37788975	642	14	44.495	45.762	49.544	62.179	29.748	56.645	0.27	0.134235	115.614	118.766	134.012	173.609	73.732	159.071	0	0	0				MergedReg chr11 #14513	1	1	1	1	1	1
14514	11	38019440	38019569	129	1	0	2.076	1.624	11.193	7.483	18.671	2	2.59911e-05	0	2.492	1.624	15.534	9.49	19.399	0	0	0				MergedReg chr11 #14514	0	0	0	0	0	1
14515	11	39365923	39366125	202	3	22.119	22.978	20.034	30.153	14.6	27.805	0.36	0.345955	27.682	32.391	28.427	42.032	18.98	34.918	0	0	0				MergedReg chr11 #14515	0	0	0	0	1	1
14516	11	40274074	40274292	218	3	18.261	27.764	35.04	5.743	4.672	15.242	-1.41	0.000157013	24.426	41.527	50.356	9.137	8.03	23.279	0	0	1	LRRC4C	1186029	in gene	MergedReg chr11 #14516	1	1	1	0	0	0
14517	11	40294149	40294342	193	11	24.29	23.116	29.645	37.158	17.52	23.117	0.21	0.587205	33.382	33.221	43.858	49.342	26.281	38.798	0	0	1	LRRC4C	1165967	in gene	MergedReg chr11 #14517	1	1	1	1	1	1
14518	11	40307073	40307284	211	14	36.096	43.88	32.894	43.555	21.657	23.279	-0.12	0.757693	53.736	68.104	47.107	61.22	33.581	32.008	0	0	1	LRRC4C	1153034	in gene	MergedReg chr11 #14518	1	1	1	1	1	1
14519	11	40329056	40329572	516	14	129.551	137.673	123.931	108.412	63.168	85.584	-0.37	0.00312516	314.276	341.349	320.004	254.018	138.704	215.328	0	0	1	LRRC4C	1130898	in gene	MergedReg chr11 #14519	1	1	1	1	1	1
14520	11	40388553	40388681	128	1	10.788	9.344	15.635	15.305	15.33	20.369	0.66	0.135301	15.47	11.627	19.493	22.843	18.98	24.249	0	0	1	LRRC4C	1071595	in gene	MergedReg chr11 #14520	0	0	0	0	0	1
14521	11	40445326	40445825	499	12	53.278	54.452	56.701	21.187	9.901	9.881	-1.67	1.16266e-14	86.304	113.783	90.153	42.945	18.25	23.279	0	0	1	LRRC4C	1014637	in gene	MergedReg chr11 #14521	1	1	1	1	1	1
14522	11	40722316	40722431	115	1	7.599	13.288	7.039	21.016	12.167	15.519	0.53	0.284437	9.77	14.95	8.122	23.757	13.87	19.399	0	0	1	LRRC4C	737839	in gene	MergedReg chr11 #14522	0	0	0	0	0	1
14523	11	40798130	40798284	154	1	18.563	26.079	15.107	10.599	7.446	10.863	-0.73	0.0930068	21.983	36.543	19.493	13.706	10.22	17.459	0	0	1	LRRC4C	662005	in gene	MergedReg chr11 #14523	0	1	0	0	0	0
14524	11	42524750	42524894	144	3	7.328	11.835	8.731	26.27	15.695	18.914	1	0.0183849	8.956	17.441	10.559	33.808	18.98	25.219	0	0	0				MergedReg chr11 #14524	0	0	0	0	1	0
14525	11	42631649	42631781	132	1	0.814	1.661	1.624	11.65	8.213	18.186	1.92	6.48606e-05	0.814	1.661	1.624	13.706	11.68	21.339	0	0	0				MergedReg chr11 #14525	0	0	0	0	0	1
14526	11	43021571	43021753	182	2	4.885	4.651	5.523	34.356	24.821	12.415	2.03	1.31604e-06	6.513	6.644	8.122	42.032	35.771	18.429	0	0	0				MergedReg chr11 #14526	0	0	0	0	1	0
14527	11	43278719	43278905	186	7	20.897	14.673	21.117	28.935	21.657	24.087	0.54	0.121663	27.682	19.933	30.863	44.773	36.501	36.858	0	0	1	HNRNPKP3	-9443	upstream	MergedReg chr11 #14527	0	0	1	1	1	1
14528	11	43311734	43312500	766	14	118.803	100.806	110.052	114.75	57.154	94.489	-0.06	0.67299	286.593	253.312	263.962	285.085	180.315	236.667	1	1	1	API5	162	in gene	MergedReg chr11 #14528	1	1	1	1	1	1
14529	11	43316556	43316680	124	1	19.744	14.534	21.32	47.286	10.403	21.824	0.52	0.190049	23.611	24.085	30.051	52.996	16.061	27.159	0	0	1	API5	4663	in gene	MergedReg chr11 #14529	0	0	0	1	0	0
14530	11	43328140	43328444	304	14	73.005	91.543	79.414	75.535	40.395	60.137	-0.29	0.158866	128.641	176.903	134.824	126.095	79.572	105.724	0	0	2	API5, LOC105376643	16337, 7042	in gene, downstream	MergedReg chr11 #14530	1	1	1	1	1	1
14531	11	43351642	43352150	508	9	12.925	10.693	7.31	7.872	2.389	8.471	-0.48	0.277634	24.426	21.594	15.432	18.275	8.03	21.339	0	1	2	API5, TTC17	39941, -6989	downstream, upstream	MergedReg chr11 #14531	1	1	1	0	0	1
14532	11	43358676	43359762	1086	14	67.913	75.969	68.606	77.049	38.069	62.875	-0.06	0.690969	242.627	268.262	270.46	260.414	132.134	170.71	1	1	1	TTC17	334	in gene	MergedReg chr11 #14532	1	1	1	1	1	1
14533	11	43376657	43376884	227	12	22.448	22.899	33.648	52.474	23.465	46.28	0.77	0.00646144	32.567	34.882	49.544	77.667	37.961	71.776	0	0	1	TTC17	17885	in gene	MergedReg chr11 #14533	0	1	1	1	1	1
14534	11	43486273	43486453	180	7	18.075	28.57	13.32	25.402	17.812	33.56	0.48	0.216125	22.797	40.696	18.68	36.549	27.011	43.648	0	0	1	TTC17	127478	in gene	MergedReg chr11 #14534	0	1	0	1	1	1
14535	11	43504676	43504791	115	1	14.927	13.842	17.598	28.326	20.197	23.602	0.91	0.0165949	17.098	14.95	19.493	30.153	27.741	26.189	0	0	1	TTC17	145848	downstream	MergedReg chr11 #14535	0	0	0	0	0	0
14536	11	43508448	43508723	275	4	6.785	5.814	5.776	54.418	22.793	40.307	2.26	2.524e-13	11.399	9.136	10.559	82.236	35.041	59.167	0	0	0				MergedReg chr11 #14536	0	0	0	1	1	1
14537	11	43515215	43515315	100	1	6.785	11.627	11.912	13.401	19.954	13.903	0.73	0.124585	7.328	13.288	12.995	15.534	22.631	14.549	0	0	0				MergedReg chr11 #14537	0	0	0	0	0	0
14538	11	43567504	43567638	134	1	15.47	19.102	17.665	23.757	13.505	16.004	0.2	0.690984	19.541	23.255	21.117	32.894	18.98	21.339	0	1	3	LOC101928704, MIR670, MIR670HG	10875, 7915, -830	in gene, downstream, upstream	MergedReg chr11 #14538	0	0	0	0	1	0
14539	11	43575413	43575761	348	2	12.287	6.116	5.685	18.026	11.348	14.285	0.97	0.00695086	17.098	11.627	8.934	35.636	18.98	24.249	1	1	3	LOC101928704, MIR670HG, MIR129-2	18891, 7186, -5807	in gene, downstream, upstream	MergedReg chr11 #14539	0	0	0	0	0	0
14540	11	43579187	43579913	726	14	20.992	17.694	16.138	40.403	18.504	31.84	0.9	7.01858e-06	26.054	27.408	23.554	54.824	30.661	57.227	1	1	3	LOC101928704, MIR670HG, MIR129-2	22854, 11149, -1844	in gene, downstream, upstream	MergedReg chr11 #14540	1	0	1	1	1	1
14541	11	43632274	43632498	224	3	4.42	4.485	8.663	23.496	23.465	32.562	2.1	1.29464e-08	6.513	5.814	12.995	44.773	40.151	63.047	0	0	1	LOC101928704	75690	in gene	MergedReg chr11 #14541	0	0	0	1	1	1
14542	11	43643935	43644564	629	14	41.564	43.105	38.863	44.407	28.349	35.403	0.01	0.961001	109.915	119.597	127.514	125.181	116.803	112.514	0	0	1	LOC101928704	87553	in gene	MergedReg chr11 #14542	1	1	1	1	1	1
14543	11	43680366	43681306	940	14	236.367	229.657	226.21	172.822	95.356	146.83	-0.47	5.03555e-10	563.417	623.73	575.032	425.799	224.846	396.708	1	1	2	LOC101928704, HSD17B12	124140, 243	downstream, in gene	MergedReg chr11 #14543	1	1	1	1	1	1
14544	11	43687270	43687769	499	12	30.451	24.584	21.875	24.122	17.375	19.722	-0.03	0.936617	54.55	52.324	43.858	43.859	37.231	43.648	0	0	1	HSD17B12	6926	in gene	MergedReg chr11 #14544	1	1	1	1	1	1
14545	11	43738756	43739329	573	8	21.576	21.686	23.012	9.95	5.84	12.232	-0.84	0.00326214	51.294	44.849	50.356	17.361	11.68	31.038	0	0	1	HSD17B12	58449	in gene	MergedReg chr11 #14545	1	1	1	0	0	0
14546	11	43756623	43756860	237	5	11.282	12.873	12.067	25.584	15.748	23.833	0.9	0.00755536	21.983	19.933	21.929	46.6	34.311	39.768	0	0	1	HSD17B12	76148	in gene	MergedReg chr11 #14546	0	0	0	1	1	1
14547	11	43790213	43790719	506	14	29.962	37.319	30.809	53.849	37.182	48.174	0.71	0.000238238	53.736	55.646	49.544	72.185	58.402	72.746	0	0	1	HSD17B12	109873	in gene	MergedReg chr11 #14547	1	1	1	1	1	1
14548	11	43802640	43802760	120	1	17.302	14.742	28.224	12.564	13.688	17.944	0	0.997369	19.541	21.594	34.924	18.275	17.52	24.249	0	0	1	HSD17B12	122107	in gene	MergedReg chr11 #14548	0	0	0	0	0	0
14549	11	43818266	43818557	291	3	18.364	17.072	25.358	3.249	3.569	1.617	-1.91	7.55715e-07	39.895	29.069	46.295	9.137	7.3	2.91	0	0	1	HSD17B12	137818	in gene	MergedReg chr11 #14549	1	1	1	0	0	0
14550	11	43830904	43831362	458	14	253.755	235.594	241.275	262.302	132.134	198.516	-0.07	0.579529	486.069	455.132	461.325	449.556	237.987	360.82	0	0	1	HSD17B12	150540	in gene	MergedReg chr11 #14550	1	1	1	1	1	1
14551	11	43852026	43852312	286	12	24.878	21.594	19.763	29.341	17.196	28.021	0.37	0.235354	49.665	52.324	43.858	62.134	38.691	66.926	0	0	1	HSD17B12	171576	in gene	MergedReg chr11 #14551	0	1	1	1	1	1
14552	11	43868952	43869414	462	13	17.424	13.732	16.081	47.027	20.684	37.181	1.16	5.08196e-07	43.966	37.374	43.858	124.268	70.812	80.505	0	0	1	LOC105376644	11558	downstream	MergedReg chr11 #14552	1	1	0	1	1	1
14553	11	43880486	43881107	621	14	64.878	70.115	81.689	66.558	34.042	54.368	-0.31	0.0582188	167.722	183.548	223.353	170.868	88.332	145.492	1	2	2	LOC105376644, ALKBH3	-55, -11	upstream, upstream	MergedReg chr11 #14553	1	1	1	1	1	1
14554	11	43920576	43921257	681	14	103.883	115.746	105.474	141.338	67.593	109.824	0.19	0.138857	259.725	296.5	277.77	362.752	184.695	290.984	0	2	3	ALKBH3, ALKBH3-AS1, ACCSL	40109, 28, -168	downstream, in gene, upstream	MergedReg chr11 #14554	1	1	1	1	1	1
14555	11	43933763	43934171	408	5	34.331	35.92	30.119	41.118	11.437	28.209	-0.19	0.536374	56.179	68.934	57.666	75.84	31.391	58.197	0	0	2	ACCSL, C11orf96	12883, -8589	in gene, upstream	MergedReg chr11 #14555	1	1	1	1	0	1
14556	11	43937355	43937665	310	3	37.86	24.501	26.64	37.006	25.259	33.075	0.27	0.342488	74.091	56.476	66.6	88.632	62.052	76.626	0	1	2	ACCSL, C11orf96	16426, -5046	in gene, upstream	MergedReg chr11 #14556	1	0	0	0	1	1
14557	11	43942200	43942594	394	5	31.878	37.63	33.112	16.026	12.635	21.936	-0.64	0.0102944	52.108	47.34	51.98	37.463	21.901	33.948	1	1	2	ACCSL, C11orf96	21313, -159	in gene, upstream	MergedReg chr11 #14557	1	1	0	0	0	0
14558	11	43943018	43943233	215	2	38.848	25.747	28.775	20.755	7.926	10.669	-0.77	0.0216916	47.223	29.069	34.112	24.671	10.22	12.609	1	1	2	ACCSL, C11orf96	22041, 569	in gene, in gene	MergedReg chr11 #14558	1	1	0	0	0	0
14559	11	43944693	43945020	327	11	37.208	34.467	36.873	27.229	17.229	24.831	-0.33	0.221668	58.621	54.815	55.229	39.291	37.961	44.617	1	1	2	ACCSL, C11orf96	23772, 2300	in gene, downstream	MergedReg chr11 #14559	1	1	1	1	1	1
14560	11	43947120	43947287	167	3	46.571	40.862	43.046	31.798	16.498	30.65	-0.49	0.122926	56.179	53.154	52.792	35.636	21.171	36.858	0	0	2	ACCSL, C11orf96	26119, 4647	in gene, downstream	MergedReg chr11 #14560	0	0	1	0	0	0
14561	11	43987437	43988190	753	13	47.081	44.127	45.589	40.284	18.568	30.785	-0.35	0.045788	91.189	99.664	95.026	70.357	35.771	69.836	0	0	1	ACCSL	66729	in gene	MergedReg chr11 #14561	1	1	1	1	1	1
14562	11	44037292	44037785	493	14	46.897	38.149	44.508	41.118	31.078	33.948	0	0.992273	113.986	98.833	109.646	106.907	75.922	73.716	0	0	1	ACCSL	116454	in gene	MergedReg chr11 #14562	1	1	1	1	1	1
14563	11	44065917	44066871	954	14	100.063	88.645	94.377	106.358	47.378	80.926	-0.04	0.7973	256.469	264.94	288.328	310.669	164.985	238.607	1	1	2	ACCSL, ACCS	145310, 215	downstream, in gene	MergedReg chr11 #14563	1	1	1	1	1	1
14564	11	44094363	44094513	150	5	34.847	41.527	37.686	30.519	17.812	26.576	-0.37	0.284109	48.851	56.476	48.731	41.118	24.091	33.948	0	1	1	EXT2	-1111	upstream	MergedReg chr11 #14564	0	1	0	0	0	0
14565	11	44095356	44096290	934	14	46.056	40.668	45.862	33.96	18.567	32.59	-0.33	0.0423059	112.358	112.952	118.58	91.373	45.261	107.664	1	1	1	EXT2	274	in gene	MergedReg chr11 #14565	1	1	1	1	1	1
14566	11	44110337	44110492	155	5	26.868	28.03	26.396	41.118	19.346	40.01	0.25	0.530278	30.125	35.713	27.614	51.169	22.631	48.497	0	0	1	EXT2	14865	in gene	MergedReg chr11 #14566	0	0	0	1	0	1
14567	11	44112568	44112741	173	2	14.384	15.365	22.741	31.372	11.194	15.519	0.37	0.37632	17.912	24.916	30.863	45.687	15.33	23.279	0	0	1	EXT2	17105	in gene	MergedReg chr11 #14567	0	0	0	1	1	0
14568	11	44223384	44223559	175	3	20.897	20.348	36.684	28.783	9.734	24.734	-0.22	0.610148	30.125	28.238	46.295	40.204	16.061	33.948	0	0	1	EXT2	127922	in gene	MergedReg chr11 #14568	0	0	1	1	0	1
14569	11	44243740	44243928	188	3	41.388	41.803	43.588	30.61	15.622	18.267	-0.88	0.00338512	60.25	60.629	66.6	49.342	18.98	27.159	0	0	1	EXT2	148285	in gene	MergedReg chr11 #14569	1	1	1	0	0	0
14570	11	44286217	44286550	333	5	12.294	9.219	8.447	15.876	8.192	11.101	0.25	0.567881	25.24	24.085	17.056	33.808	18.25	27.159	0	0	1	ALX4	32837	in gene	MergedReg chr11 #14570	0	0	0	1	0	0
14571	11	44300927	44301621	694	9	29.57	30.39	30.014	18.482	12.742	11.904	-0.67	0.00197368	52.922	47.34	54.417	37.463	29.201	18.429	0	0	1	ALX4	17946	in gene	MergedReg chr11 #14571	1	1	1	1	0	0
14572	11	44301828	44302319	491	12	33.979	20.431	21.821	27.473	14.795	24.831	0.02	0.957849	55.365	35.713	51.98	62.134	31.391	47.527	0	0	1	ALX4	17147	in gene	MergedReg chr11 #14572	1	0	1	1	1	1
14573	11	44316090	44316620	530	9	14.368	13.826	12.756	17.898	10.607	16.889	0.4	0.178326	21.169	23.255	23.554	41.118	24.091	53.347	1	0	1	ALX4	2865	in gene	MergedReg chr11 #14573	1	0	0	1	0	1
14574	11	44333501	44333855	354	1	5.107	10.117	8.27	18.275	7.957	8.377	0.71	0.0629865	11.399	16.611	16.244	31.067	14.6	19.399	0	0	0				MergedReg chr11 #14574	0	0	0	0	1	0
14575	11	44456998	44457175	177	3	21.82	14.617	15.269	30.701	30.807	29.098	0.83	0.0160744	27.682	19.933	22.741	42.032	43.071	38.798	0	0	0				MergedReg chr11 #14575	0	0	0	0	1	1
14576	11	44505568	44505926	358	9	18.319	23.739	21.929	16.599	10.159	19.884	-0.11	0.788605	37.453	40.696	38.985	24.671	24.821	46.557	0	1	1	LOC105376645	-4365	upstream	MergedReg chr11 #14576	1	1	1	1	1	1
14577	11	44507888	44508090	202	1	18.319	24.224	18.545	11.117	6.449	7.275	-0.79	0.0332835	24.426	30.73	22.741	20.102	8.03	9.699	0	1	1	LOC105376645	-2123	upstream	MergedReg chr11 #14577	0	1	0	0	0	0
14578	11	44523617	44523726	109	1	33.382	30.453	34.924	23.148	24.091	25.542	-0.17	0.69186	39.895	39.035	40.61	30.153	27.741	32.978	0	1	2	LOC105376645, LOC105376646	13559, 2395	downstream, in gene	MergedReg chr11 #14578	0	0	0	0	0	0
14579	11	44530484	44530623	139	2	33.789	25.331	29.239	6.853	13.323	22.066	-0.69	0.0759069	35.01	25.747	31.675	7.31	14.6	26.189	0	1	1	LOC105376646	-4487	upstream	MergedReg chr11 #14579	0	1	1	0	0	0
14580	11	44538413	44538752	339	14	55.069	57.684	51.464	40.536	31.391	43.118	-0.23	0.34985	132.712	127.902	121.017	92.287	76.652	103.784	0	0	0				MergedReg chr11 #14580	1	1	1	1	1	1
14581	11	44556713	44557045	332	2	15.632	11.295	18.274	14.894	8.103	9.699	-0.3	0.450298	31.753	23.255	35.736	26.498	23.361	20.369	0	1	1	CD82	-7548	upstream	MergedReg chr11 #14581	0	0	1	0	0	0
14582	11	44564677	44565705	1028	14	152.151	138.05	157.819	149.138	79.07	134.125	-0.07	0.513247	266.239	280.72	318.379	312.496	205.866	263.825	1	1	1	CD82	764	in gene	MergedReg chr11 #14582	1	1	1	1	1	1
14583	11	44568996	44569505	509	14	149.149	158.009	143.707	182.804	90.751	154.949	0.07	0.585961	276.009	320.586	285.079	343.563	193.455	279.344	0	0	1	CD82	4823	in gene	MergedReg chr11 #14583	1	1	1	1	1	1
14584	11	44574657	44575476	819	16	41.882	41.294	39.635	71.308	31.362	65.103	0.6	0.000185279	100.959	128.733	102.336	151.68	70.082	149.372	0	0	1	CD82	10639	in gene	MergedReg chr11 #14584	1	1	1	1	1	1
14585	11	44589220	44589645	425	5	28.997	32.135	38.485	21.086	9.378	21.264	-0.69	0.00840465	49.665	58.137	64.163	45.687	20.441	35.888	0	0	1	CD82	25005	in gene	MergedReg chr11 #14585	1	1	1	1	0	1
14586	11	44616831	44617137	306	11	39.081	31.145	32.894	30.244	20.076	22.503	-0.18	0.554824	61.878	57.307	58.478	68.53	37.231	39.768	0	0	1	CD82	52557	in gene	MergedReg chr11 #14586	1	1	1	1	1	1
14587	11	44621134	44621422	288	14	66.04	80.008	77.248	50.052	39.178	71.992	-0.23	0.313218	107.473	124.58	137.26	80.409	68.622	121.243	0	0	1	CD82	56851	downstream	MergedReg chr11 #14587	1	1	1	1	1	1
14588	11	44623782	44624102	320	1	40.954	22.009	26.884	2.558	1.866	5.626	-2.33	1.08695e-11	53.736	41.527	45.483	4.569	2.92	15.519	0	0	1	CD82	59515	downstream	MergedReg chr11 #14588	1	0	0	0	0	0
14589	11	44627853	44628341	488	14	82.341	79.953	80.136	30.214	18.786	33.366	-1.24	3.4881e-14	154.695	178.565	168.936	65.789	38.691	77.596	0	0	1	CD82	63670	downstream	MergedReg chr11 #14589	1	1	1	1	1	1
14590	11	44634339	44635114	775	14	81.486	83.053	74.451	50.065	27.832	42.516	-0.63	1.80175e-06	132.712	153.649	155.129	106.907	78.842	99.904	0	0	0				MergedReg chr11 #14590	1	1	1	1	1	1
14591	11	44681122	44681970	848	12	41.273	39.227	45.67	32.332	12.803	18.317	-0.77	1.88674e-05	74.905	83.884	118.58	74.012	32.121	54.317	0	0	1	LOC105376647	19760	downstream	MergedReg chr11 #14591	1	1	1	1	1	1
14592	11	44708917	44709439	522	8	16.284	18.22	16.345	20.159	14.555	18.611	0.29	0.322934	21.169	31.56	29.239	31.981	26.281	32.008	0	0	1	LOC105376647	-7872	upstream	MergedReg chr11 #14592	1	0	0	1	1	1
14593	11	44709899	44710258	359	10	21.909	27.861	20.526	24.422	16.525	19.487	0.13	0.698347	32.567	54.815	30.863	50.255	32.121	31.038	0	0	1	LOC105376647	-8772	upstream	MergedReg chr11 #14593	1	1	1	0	1	0
14594	11	44727484	44728274	790	14	76.208	72.589	71.213	18.786	12.927	19.942	-1.75	2.02642e-31	199.476	210.125	185.18	66.703	50.371	84.385	1	1	1	TSPAN18	749	in gene	MergedReg chr11 #14594	1	1	1	1	1	1
14595	11	44755597	44756053	456	3	23.262	27.348	24.54	2.056	1.095	1.212	-3.38	7.93174e-19	38.267	41.527	38.985	3.655	1.46	1.94	0	0	1	TSPAN18	28695	in gene	MergedReg chr11 #14595	1	1	1	0	0	0
14596	11	44760943	44761296	353	13	44.558	45.075	55.894	35.968	25.683	37.299	-0.33	0.164113	83.047	96.342	121.017	95.942	59.862	96.025	0	0	1	TSPAN18	33989	in gene	MergedReg chr11 #14596	1	1	1	1	1	1
14597	11	44766161	44766786	625	11	36.475	25.705	27.736	27.64	10.549	18.865	-0.45	0.0546125	56.993	55.646	48.731	56.651	22.631	37.828	0	0	1	TSPAN18	39343	in gene	MergedReg chr11 #14597	1	1	1	1	1	1
14598	11	44775470	44775634	164	2	16.447	24.75	25.828	16.082	10.366	12.997	-0.5	0.229199	21.169	37.374	32.488	23.757	16.791	16.489	0	0	1	TSPAN18	48422	in gene	MergedReg chr11 #14598	0	0	1	0	0	0
14599	11	44805576	44805933	357	3	34.27	26.954	27.688	12.543	3.716	8.73	-1.55	3.58891e-07	47.223	45.679	42.234	16.447	5.84	16.489	0	0	1	TSPAN18	78624	in gene	MergedReg chr11 #14599	1	1	1	0	0	0
14600	11	44815289	44815668	379	9	49.937	51.285	45.009	25.965	17.703	21.986	-0.79	0.000350002	72.463	73.087	64.975	50.255	33.581	37.828	0	0	1	TSPAN18	88348	in gene	MergedReg chr11 #14600	1	1	1	1	1	1
14601	11	44842264	44842598	334	14	99.701	102.609	107.357	75.092	40.483	61.812	-0.55	0.000587678	155.51	158.632	168.936	112.389	67.162	94.085	0	0	1	TSPAN18	115301	in gene	MergedReg chr11 #14601	1	1	1	1	1	1
14602	11	44862102	44862803	701	14	174.68	169.315	170.487	141.961	82.824	111.323	-0.36	0.000194767	461.643	457.624	481.63	441.333	262.077	348.211	0	0	1	TSPAN18	135322	in gene	MergedReg chr11 #14602	1	1	1	1	1	1
14603	11	44886856	44887048	192	3	42.745	45.541	57.53	22.234	11.802	15.196	-1.29	4.74358e-06	53.736	72.256	78.783	33.808	21.901	22.309	0	0	1	TSPAN18	159822	in gene	MergedReg chr11 #14603	1	1	1	0	0	0
14604	11	44889272	44889625	353	3	61.286	57.76	58.626	7.393	7.154	9.376	-2.4	5.92725e-23	105.844	92.189	98.275	16.447	15.33	14.549	0	0	1	TSPAN18	162318	in gene	MergedReg chr11 #14604	1	1	1	0	0	0
14605	11	44894065	44894469	404	14	52.484	45.807	39.36	38.306	23.305	29.621	-0.35	0.12135	107.473	103.817	94.214	94.114	51.831	77.596	0	0	2	TSPAN18, LOC105376648	167137, 9618	in gene, downstream	MergedReg chr11 #14605	1	1	1	1	1	1
14606	11	44900122	44900254	132	1	16.08	19.31	24.366	22.386	8.395	14.549	-0.35	0.459208	22.797	24.916	30.051	29.239	9.49	18.429	0	0	2	TSPAN18, LOC105376648	173058, 3697	in gene, downstream	MergedReg chr11 #14606	0	0	0	0	0	0
14607	11	44911264	44911763	499	13	26.105	21.905	21.117	18.846	12.547	17.398	-0.2	0.539647	53.736	39.866	39.797	42.945	29.931	41.708	0	1	2	TSPAN18, LOC105376648	184383, -7628	in gene, upstream	MergedReg chr11 #14607	1	1	1	1	1	1
14608	11	44927154	44927603	449	14	50.131	45.145	45.831	29.305	27.167	23.14	-0.41	0.114245	100.145	88.037	86.905	55.738	56.212	43.648	0	0	2	TSPAN18, TP53I11	200248, 23928	in gene, downstream	MergedReg chr11 #14608	1	1	1	1	1	1
14609	11	44931582	44931721	139	2	36.801	44.683	42.721	7.858	6.862	5.626	-1.98	1.79146e-08	48.851	58.137	50.356	10.965	10.95	7.76	0	0	2	TSPAN18, TP53I11	204521, 19655	in gene, downstream	MergedReg chr11 #14609	0	1	1	0	0	0
14610	11	44936492	44936879	387	14	42.473	40.281	50.694	36.169	24.517	30.473	-0.31	0.200495	68.392	83.884	99.087	57.565	61.322	59.167	0	0	2	TSPAN18, TP53I11	209555, 14621	downstream, in gene	MergedReg chr11 #14610	1	1	1	1	1	1
14611	11	44950648	44951001	353	8	41.227	47.34	39.65	19.271	10.685	23.191	-0.99	3.7589e-05	56.993	82.223	64.975	30.153	17.52	34.918	1	1	1	TP53I11	482	in gene	MergedReg chr11 #14611	1	1	1	0	0	0
14612	11	44955079	44955563	484	14	49.014	52.324	54.525	50.621	26.135	49.596	-0.19	0.36311	110.729	105.478	114.519	116.044	66.432	103.784	0	1	1	TP53I11	-4015	upstream	MergedReg chr11 #14612	1	1	1	1	1	1
14613	11	44977516	44977621	105	1	25.24	16.334	12.454	7.919	8.76	17.136	-0.37	0.467118	26.054	18.272	16.244	10.051	10.95	19.399	0	1	3	LOC105376649, LOC221122, LOC105376651	-3849, 3666, 30607	upstream, in gene, downstream	MergedReg chr11 #14613	0	0	0	0	0	0
14614	11	44979966	44980262	296	7	38.999	46.427	41.422	13.615	7.373	7.663	-1.87	1.98261e-11	56.179	83.884	67.412	21.016	13.14	13.579	0	1	3	LOC105376649, LOC221122, LOC105376651	-6395, 6212, 28061	upstream, downstream, downstream	MergedReg chr11 #14614	1	1	1	0	0	0
14615	11	45022502	45022946	444	14	62.925	58.197	63.525	31.981	23.569	40.461	-0.69	0.000180368	111.543	126.241	133.2	76.754	51.831	83.415	0	0	1	LOC105376650	14451	in gene	MergedReg chr11 #14615	1	1	1	1	1	1
14616	11	45042642	45042970	328	9	47.386	35.962	43.615	26.864	19.491	30.359	-0.34	0.203128	79.79	66.443	78.783	56.651	41.611	60.137	0	0	1	LOC105376650	34533	in gene	MergedReg chr11 #14616	1	1	1	0	1	1
14617	11	45045860	45046260	400	10	19.541	25.747	14.213	29.392	23.726	26.431	0.59	0.032624	30.939	34.882	21.117	44.773	41.611	47.527	0	0	1	LOC105376650	37787	downstream	MergedReg chr11 #14617	1	1	0	1	1	1
14618	11	45083615	45083717	102	1	12.62	20.556	28.63	15.762	12.958	5.82	-0.43	0.366951	16.284	24.916	33.3	20.102	14.6	8.73	0	0	0				MergedReg chr11 #14618	0	0	0	0	0	0
14619	11	45089153	45090081	928	15	161.658	162.67	158.069	103.472	65.878	85.757	-0.61	2.899e-11	364.755	394.503	376.857	240.312	143.814	204.659	0	1	1	PRDM11	-4396	upstream	MergedReg chr11 #14619	1	1	1	1	1	1
14620	11	45093101	45093710	609	14	100.059	96.954	113.279	136.916	65.049	103.835	0.21	0.109978	190.52	190.192	205.485	262.241	134.324	200.779	0	1	1	PRDM11	-608	upstream	MergedReg chr11 #14620	1	1	1	1	1	1
14621	11	45097769	45098173	404	12	77.687	84.991	82.708	56.499	30.843	48.012	-0.55	0.00164876	101.773	111.291	112.083	74.926	52.562	65.956	0	0	2	PRDM11, LOC105376652	3958, 47336	in gene, downstream	MergedReg chr11 #14621	1	1	1	1	1	1
14622	11	45102747	45103337	590	14	98.002	90.79	78.868	69.444	38.537	66.16	-0.37	0.00885759	166.094	183.548	162.438	127.923	104.393	106.694	0	0	2	PRDM11, LOC105376652	9029, 42265	in gene, downstream	MergedReg chr11 #14622	1	1	1	1	1	1
14623	11	45105463	45105772	309	13	55.609	55.646	48.325	44.133	29.858	50.049	-0.08	0.767763	108.287	116.275	88.529	83.15	54.022	103.784	0	0	2	PRDM11, LOC105376652	11604, 39690	in gene, downstream	MergedReg chr11 #14623	1	1	1	1	1	1
14624	11	45110714	45110866	152	4	10.584	21.096	20.142	20.65	12.118	10.863	0.04	0.938367	13.027	27.408	25.178	25.584	16.061	12.609	0	0	2	PRDM11, LOC105376652	16777, 34517	in gene, in gene	MergedReg chr11 #14624	0	0	0	0	1	0
14625	11	45146601	45146901	300	5	26.597	32.852	38.444	29.036	18.899	30.607	-0.05	0.87762	40.709	54.815	47.107	40.204	28.471	38.798	1	1	2	PRDM11, LOC105376652	52738, -1444	in gene, upstream	MergedReg chr11 #14625	0	0	0	0	0	0
14626	11	45147084	45147691	607	14	90.76	95.511	92.804	85.025	41.265	80.812	-0.16	0.295168	194.59	210.125	211.17	205.59	107.313	169.741	1	1	2	PRDM11, LOC105376652	53374, -2080	in gene, upstream	MergedReg chr11 #14626	1	1	1	1	1	1
14627	11	45164373	45164504	131	1	4.274	4.153	7.107	8.224	1.46	18.186	0.46	0.419173	5.699	6.644	9.746	10.965	2.19	20.369	0	0	1	PRDM11	70425	in gene	MergedReg chr11 #14627	0	0	0	0	0	1
14628	11	45179313	45179496	183	2	37.453	34.467	47.378	61.068	21.536	49.467	0.13	0.70327	46.409	47.34	50.356	74.012	24.821	60.137	0	0	1	PRDM11	85391	in gene	MergedReg chr11 #14628	0	0	0	1	0	1
14629	11	45180196	45181301	1105	22	76.941	88.037	87.836	74.362	40.258	70.692	-0.16	0.194469	166.094	185.209	185.18	206.504	132.134	169.741	1	0	1	PRDM11	86735	in gene	MergedReg chr11 #14629	1	1	1	1	1	1
14630	11	45218035	45218396	361	2	16.728	25.898	21.265	1.994	2.986	0	-1.74	0.000331047	26.868	44.018	38.173	3.655	6.57	0	0	0	2	PRDM11, LOC101060179	124202, 5149	in gene, downstream	MergedReg chr11 #14630	0	1	1	0	0	0
14631	11	45233534	45233886	352	12	25.388	26.124	20.822	37.38	19.18	27.864	0.39	0.16795	61.878	52.324	42.234	81.322	39.421	59.167	0	0	2	PRDM11, SYT13	139697, 52623	in gene, downstream	MergedReg chr11 #14631	0	1	0	1	1	1
14632	11	45238807	45239087	280	12	52.289	39.312	33.661	37.057	18.494	35.457	-0.28	0.31803	81.419	67.273	55.229	63.961	35.771	72.746	0	0	2	PRDM11, SYT13	144934, 47386	downstream, downstream	MergedReg chr11 #14632	1	1	1	1	1	1
14633	11	45252344	45252801	457	11	20.897	19.545	24.192	11.939	11.583	15.842	-0.46	0.124524	44.78	51.493	69.036	27.412	29.201	43.648	0	1	2	SYT13, LOC105376653	33761, -1342	in gene, upstream	MergedReg chr11 #14633	1	1	1	0	1	1
14634	11	45259614	45259945	331	8	5.699	9.362	10.337	38.875	21.104	31.655	1.81	2.47371e-10	8.142	14.95	17.056	80.409	54.752	74.686	0	0	2	SYT13, LOC105376653	26554, 5865	in gene, downstream	MergedReg chr11 #14634	0	0	0	1	1	1
14635	11	45264949	45265269	320	12	26.461	24.169	32.65	42.671	21.828	26.674	0.3	0.303986	50.48	43.188	60.102	96.856	51.101	56.257	0	0	1	SYT13	21224	in gene	MergedReg chr11 #14635	1	1	1	1	1	1
14636	11	45289486	45289814	328	5	14.655	15.282	16.081	31.752	19.857	21.533	0.76	0.0126461	26.054	24.916	34.112	52.083	42.341	46.557	0	1	1	SYT13	-3317	upstream	MergedReg chr11 #14636	0	0	0	1	1	1
14637	11	45293714	45293905	191	5	23.611	32.252	44.535	45.687	31.634	38.313	0.29	0.373416	36.638	45.679	56.041	68.53	52.562	53.347	0	1	1	SYT13	-7476	upstream	MergedReg chr11 #14637	0	0	1	0	0	1
14638	11	45340103	45340464	361	14	64.247	65.084	68.076	67.948	44.332	54.317	-0.08	0.73755	118.871	112.952	105.585	123.354	79.572	101.844	0	0	0				MergedReg chr11 #14638	1	1	1	1	1	1
14639	11	45371169	45371510	341	10	15.062	15.365	25.259	19.737	9.563	14.452	-0.11	0.807343	30.939	27.408	48.731	40.204	19.711	32.008	0	1	1	LOC399886	-58	upstream	MergedReg chr11 #14639	0	0	1	1	0	1
14640	11	45383274	45383531	257	5	29.514	30.003	28.427	17.018	9.673	11.397	-0.91	0.00397109	42.338	49.832	38.985	28.326	13.87	18.429	0	0	1	LOC399886	12005	in gene	MergedReg chr11 #14640	1	1	1	1	0	0
14641	11	45400601	45401081	480	14	23.503	26.522	29.401	34.783	27.887	35.306	0.45	0.0588252	50.48	61.459	65.788	82.236	71.542	84.385	0	0	0				MergedReg chr11 #14641	1	1	1	1	1	1
14642	11	45457633	45458042	409	11	47.63	31.283	37.97	42.26	26.463	40.657	0.17	0.525512	74.905	58.968	56.041	73.099	45.991	61.107	0	0	0				MergedReg chr11 #14642	1	1	1	1	1	1
14643	11	45556999	45557463	464	5	21.576	14.475	17.056	20.494	10.272	8.314	-0.04	0.917976	35.824	19.933	25.178	35.636	19.711	13.579	0	0	0				MergedReg chr11 #14643	1	0	1	1	1	0
14644	11	45655323	45655639	316	13	34.44	27.075	32.325	39.199	21.974	20.854	0.1	0.7808	55.365	47.34	43.046	63.047	32.851	37.828	0	0	1	CHST1	10175	in gene	MergedReg chr11 #14644	1	1	1	1	1	0
14645	11	45658619	45658890	271	13	37.362	42.542	37.541	73.505	43.639	74.039	0.8	0.000116317	57.807	68.934	64.975	121.526	86.872	123.183	0	0	1	CHST1	6902	in gene	MergedReg chr11 #14645	1	1	1	1	1	1
14646	11	45662918	45663295	377	13	39.303	38.657	49.101	84.811	37.43	66.221	0.68	0.000711946	79.79	80.562	88.529	148.938	73.002	122.213	0	1	1	CHST1	2550	in gene	MergedReg chr11 #14646	0	1	1	1	1	1
14647	11	45665524	45666059	535	2	32.28	21.692	32.583	13.867	12.883	15.291	-0.75	0.00206727	46.409	41.527	53.605	18.275	23.361	20.369	1	1	1	CHST1	-135	upstream	MergedReg chr11 #14647	1	0	1	0	0	0
14648	11	45669162	45669542	380	12	24.222	25.262	26.329	40.509	27.863	42.435	0.72	0.00197512	56.993	65.612	53.605	84.977	57.672	84.385	0	1	1	CHST1	-3696	upstream	MergedReg chr11 #14648	0	1	1	1	1	1
14649	11	45771180	45772226	1046	15	52.083	46.359	44.252	39.761	23.316	38.769	-0.16	0.340668	145.739	127.072	121.829	143.456	110.233	145.492	0	1	1	DKFZp779M0652	271	in gene	MergedReg chr11 #14649	1	1	1	1	1	1
14650	11	45804083	45805812	1729	25	62.662	64.166	64.705	64.232	34.649	66.585	0.03	0.811653	206.803	217.6	219.292	212.9	120.453	199.809	1	2	2	SLC35C1, LOC105376659	875, -8108	in gene, upstream	MergedReg chr11 #14650	1	1	1	1	1	1
14651	11	45815829	45816049	220	11	20.587	21.831	24.714	46.6	22.631	39.629	0.77	0.0092488	28.497	34.882	38.173	63.961	43.801	60.137	0	0	2	SLC35C1, LOC105376659	11867, 2884	downstream, in gene	MergedReg chr11 #14651	0	0	1	1	0	1
14652	11	45843219	45843477	258	13	83.861	102.779	83.554	81.094	43.619	78.808	-0.08	0.726008	122.942	153.649	121.017	117.871	62.052	109.604	0	1	1	CRY2	-3770	upstream	MergedReg chr11 #14652	1	1	1	1	1	1
14653	11	45847015	45848239	1224	18	100.231	97.413	102.657	109.696	50.621	95.82	0.03	0.861211	215.759	265.77	224.165	260.414	132.134	220.178	1	1	1	CRY2	509	in gene	MergedReg chr11 #14653	1	1	1	1	1	1
14654	11	45858204	45858311	107	1	3.053	1.661	6.294	27.184	5.293	26.431	1.69	0.000108266	4.071	1.661	8.934	32.894	8.76	29.098	0	0	1	CRY2	11139	in gene	MergedReg chr11 #14654	0	0	0	0	0	0
14655	11	45859640	45860095	455	14	26.287	34.289	29.993	65.724	32.851	71.014	1.01	4.01764e-07	55.365	68.104	56.853	118.785	67.892	135.792	0	0	1	CRY2	12749	in gene	MergedReg chr11 #14655	1	1	1	1	1	1
14656	11	45872803	45873302	499	14	37.833	35.159	33.029	82.053	36.988	72.811	1.01	1.50643e-08	81.419	85.545	80.407	185.488	84.682	142.582	0	0	1	CRY2	25934	in gene	MergedReg chr11 #14656	1	1	1	1	1	1
14657	11	45880257	45880460	203	5	5.374	4.983	2.843	30.001	15.939	29.098	2.05	8.07682e-08	7.328	7.475	4.873	39.291	21.171	37.828	0	1	2	CRY2, MAPK8IP1	33240, -5138	in gene, upstream	MergedReg chr11 #14657	0	0	0	1	1	1
14658	11	45885651	45885864	213	4	23.379	19.458	20.885	19.58	16.895	22.724	0.14	0.731664	32.567	24.916	26.802	26.498	27.011	35.888	1	1	2	CRY2, MAPK8IP1	38639, 261	downstream, in gene	MergedReg chr11 #14658	0	0	1	0	0	1
14659	11	45899378	45900365	987	20	84.912	89.698	91.49	84.889	40.928	73.747	-0.2	0.124244	229.6	249.16	265.587	255.845	121.183	215.328	1	1	4	MAPK8IP1, LOC105376660, C11orf94, PEX16	14375, 50, 7411, 18252	in gene, in gene, downstream, downstream	MergedReg chr11 #14659	1	1	1	1	1	1
14660	11	45917690	45918920	1230	22	111.815	114.464	114.873	110.749	56.155	96.87	-0.08	0.480133	328.931	358.79	383.355	352.701	183.965	307.473	1	2	2	PEX16, GYLTL1B	-182, -2669	upstream, upstream	MergedReg chr11 #14660	1	1	1	1	1	1
14661	11	45929800	45929978	178	4	29.311	22.923	22.092	68.347	33.289	61.301	1.1	0.000139184	39.081	29.899	28.427	91.373	48.911	76.626	0	0	2	GYLTL1B, PHF21A	8915, 191545	downstream, in gene	MergedReg chr11 #14661	0	0	0	1	0	1
14662	11	45964944	45965339	395	14	30.125	42.703	31.54	36.397	17.338	31.523	-0.07	0.821112	52.922	78.901	61.727	76.754	42.341	69.836	0	0	1	PHF21A	156293	in gene	MergedReg chr11 #14662	1	1	1	1	1	1
14663	11	45983032	45983436	404	14	24.927	21.658	29.676	49.552	27.46	41.335	0.7	0.00130332	41.523	40.696	66.6	97.769	61.322	102.814	0	0	1	PHF21A	138200	in gene	MergedReg chr11 #14663	1	1	1	1	1	1
14664	11	46001526	46001764	238	1	13.638	9.966	13.503	4.112	3.833	7.76	-1.09	0.0101839	19.541	15.78	17.868	9.137	8.76	11.639	0	0	1	PHF21A	119789	in gene	MergedReg chr11 #14664	1	0	0	0	0	0
14665	11	46006522	46006680	158	8	30.776	36.045	29.726	54.824	24.383	35.888	0.34	0.319988	46.409	55.646	44.671	86.805	36.501	52.377	0	0	1	PHF21A	114833	in gene	MergedReg chr11 #14665	0	1	0	1	0	1
14666	11	46050196	46050490	294	12	24.607	36.543	26.712	32.59	19.143	21.231	-0.08	0.830865	30.125	53.985	43.046	49.342	32.851	36.858	0	0	1	PHF21A	71091	in gene	MergedReg chr11 #14666	1	1	1	1	1	1
14667	11	46055429	46055757	328	6	40.465	42.523	49.381	17.726	10.074	13.482	-1.37	1.22634e-07	65.135	62.29	74.722	24.671	16.791	18.429	0	0	1	PHF21A	65841	in gene	MergedReg chr11 #14667	1	1	1	1	1	0
14668	11	46075321	46075533	212	6	14.074	16.729	10.443	18.014	10.637	20.092	0.47	0.25707	22.797	24.916	12.995	31.981	17.52	28.128	0	0	1	PHF21A	46007	in gene	MergedReg chr11 #14668	0	0	0	1	0	1
14669	11	46113079	46113261	182	11	54.958	70.734	66.329	68.682	31.391	46.396	-0.2	0.493256	79.79	107.969	102.336	106.907	47.451	72.746	0	0	1	PHF21A	8264	in gene	MergedReg chr11 #14669	0	1	1	1	1	1
14670	11	46120810	46121674	864	22	45.534	44.48	57.636	36.854	23.712	42.103	-0.28	0.102522	78.976	78.901	110.458	61.22	51.101	81.475	1	2	2	PHF21A, LOC105376661	192, -5048	in gene, upstream	MergedReg chr11 #14670	1	1	1	1	1	1
14671	11	46121911	46122323	412	7	35.824	28.366	29.426	28.677	14.32	25.592	-0.21	0.447307	43.152	39.866	41.422	40.204	24.091	35.888	1	2	2	PHF21A, LOC105376661	-683, -4173	upstream, upstream	MergedReg chr11 #14671	1	0	0	1	0	0
14672	11	46127208	46127614	406	14	66.424	59.937	76.414	76.449	39.239	46.153	-0.12	0.61475	135.155	137.868	177.058	163.558	107.313	115.424	0	2	2	PHF21A, LOC105376661	-5977, 1121	upstream, in gene	MergedReg chr11 #14672	1	1	1	1	1	1
14673	11	46144928	46145035	107	1	7.124	4.153	6.904	12.335	6.935	20.611	0.69	0.161747	9.77	6.644	8.122	18.275	8.03	25.219	0	0	1	LOC105376661	18691	downstream	MergedReg chr11 #14673	0	0	0	0	0	0
14674	11	46183736	46184227	491	5	11.246	11.731	11.371	11.65	10.95	13.882	0.28	0.459105	19.541	27.408	27.614	35.636	27.741	27.159	0	0	1	LOC101928894	12026	downstream	MergedReg chr11 #14674	0	1	0	0	1	1
14675	11	46200913	46201282	369	11	16.352	11.973	16.244	21.168	14.932	16.247	0.45	0.179319	31.753	23.255	33.3	42.032	35.771	24.249	0	0	0				MergedReg chr11 #14675	1	0	1	1	1	1
14676	11	46210172	46210511	339	13	20.503	21.141	15.432	28.076	18.317	21.603	0.44	0.16268	41.523	42.357	34.112	55.738	38.691	52.377	0	0	1	LOC105376662	10607	downstream	MergedReg chr11 #14676	1	1	1	1	1	1
14677	11	46237203	46238377	1174	14	71.516	67.812	66.183	86.928	43.328	59.953	0.14	0.261404	113.172	111.291	124.265	149.852	92.713	115.424	1	0	0				MergedReg chr11 #14677	1	1	1	1	1	1
14678	11	46239003	46239573	570	14	129.727	138.514	127.649	123.659	68.987	106.964	-0.18	0.144791	296.364	353.807	333.811	328.03	171.555	274.495	1	0	0				MergedReg chr11 #14678	1	1	1	1	1	1
14679	11	46243175	46243753	578	14	62.104	58.553	62.809	67.616	37.069	53.185	0.13	0.504921	104.216	114.614	115.331	130.664	84.682	95.055	1	0	0				MergedReg chr11 #14679	1	1	1	1	1	1
14680	11	46247202	46247350	148	5	33.992	43.811	55.026	75.383	40.334	96.51	0.74	0.00520997	44.78	51.493	65.788	84.063	48.911	111.544	0	0	1	LOC101928919	27367	downstream	MergedReg chr11 #14680	0	0	0	0	0	1
14681	11	46248543	46249037	494	14	101.112	92.241	104.417	139.344	68.668	93.842	0.22	0.125809	206.803	199.328	229.85	303.359	148.924	199.809	0	0	1	LOC101928919	25853	downstream	MergedReg chr11 #14681	1	1	1	1	1	1
14682	11	46272773	46273330	557	15	48.037	52.47	57.379	76.001	41.439	63.959	0.46	0.00376788	70.02	100.494	99.087	128.836	94.903	118.333	0	2	2	LOC101928919, CREB3L1	1592, -4587	in gene, upstream	MergedReg chr11 #14682	1	1	1	1	1	1
14683	11	46277558	46277861	303	6	41.116	43.354	50.112	37.463	30.223	38.41	-0.06	0.853822	49.665	64.782	79.595	60.306	55.482	56.257	1	2	2	LOC101928919, CREB3L1	-3066, 71	upstream, in gene	MergedReg chr11 #14683	1	1	1	0	0	1
14684	11	46278277	46279021	744	12	17.523	13.83	10.485	48.547	21.901	40.906	1.42	2.41243e-13	33.382	26.577	21.117	108.734	67.892	81.475	1	2	2	LOC101928919, CREB3L1	-4006, 1011	upstream, in gene	MergedReg chr11 #14684	1	0	0	1	1	1
14685	11	46279840	46279976	136	1	36.638	48.171	47.919	21.016	22.193	20.563	-0.69	0.0234255	48.851	59.798	64.163	28.326	27.741	24.249	0	2	2	LOC101928919, CREB3L1	-5265, 2270	upstream, in gene	MergedReg chr11 #14685	0	1	0	0	0	0
14686	11	46290658	46290944	286	8	71.196	69.211	83.385	83.962	54.346	86.648	0.12	0.555844	96.074	90.528	113.707	131.577	73.732	125.123	0	0	1	CREB3L1	13163	in gene	MergedReg chr11 #14686	1	0	1	1	1	1
14687	11	46291545	46292027	482	13	66.655	64.394	59.344	92.348	57.866	85.743	0.52	0.000220397	105.03	98.833	87.717	140.715	118.993	155.191	0	0	1	CREB3L1	14148	in gene	MergedReg chr11 #14687	1	1	0	1	1	1
14688	11	46293662	46293963	301	11	45.757	63.37	46.376	111.11	47.524	94.57	0.82	5.22669e-06	63.507	84.714	62.539	154.421	63.512	131.913	0	0	1	CREB3L1	16174	in gene	MergedReg chr11 #14688	0	1	0	1	1	1
14689	11	46294629	46295282	653	14	109.508	118.06	120.164	125.958	87.675	126.821	0.19	0.0847619	196.219	225.074	207.109	248.535	178.125	233.757	1	0	1	CREB3L1	17317	in gene	MergedReg chr11 #14689	1	1	1	1	1	1
14690	11	46295559	46295734	175	7	120.337	121.424	121.017	138.522	70.812	122.601	-0.02	0.942253	147.368	174.412	164.063	169.04	101.473	171.68	1	0	1	CREB3L1	18008	in gene	MergedReg chr11 #14690	1	1	0	1	0	1
14691	11	46296942	46297250	308	14	98.598	83.635	101.362	182.198	85.047	131.525	0.62	2.2283e-05	133.526	114.614	148.631	256.759	116.803	172.65	0	0	1	CREB3L1	19458	in gene	MergedReg chr11 #14691	1	1	1	1	1	1
14692	11	46299529	46299712	183	2	16.012	11.627	11.506	85.282	39.908	62.238	2.02	4.84305e-15	21.169	19.933	16.244	103.252	58.402	70.806	0	0	1	CREB3L1	21982	in gene	MergedReg chr11 #14692	0	0	0	1	0	1
14693	11	46306404	46306680	276	2	14.452	18.998	12.691	31.524	21.079	22.794	0.71	0.0189869	20.355	25.747	18.68	46.6	33.581	43.648	0	0	1	CREB3L1	28904	in gene	MergedReg chr11 #14693	0	0	0	1	1	0
14694	11	46308477	46308816	339	12	30.199	41.678	29.313	31.316	23.029	33.154	0.01	0.985525	54.55	65.612	67.412	73.099	50.371	70.806	0	0	1	CREB3L1	31008	in gene	MergedReg chr11 #14694	1	1	1	1	1	1
14695	11	46315115	46315395	280	14	56.812	55.461	53.875	60.712	35.447	59.921	0.09	0.743847	96.888	112.952	103.961	124.268	79.572	115.424	0	0	1	CREB3L1	37617	in gene	MergedReg chr11 #14695	1	1	1	1	1	1
14696	11	46338852	46339088	236	2	20.122	9.255	13.459	11.487	8.969	11.224	-0.17	0.72756	25.24	16.611	17.056	14.62	13.14	14.549	0	0	1	DGKZ	6065	in gene	MergedReg chr11 #14696	1	0	0	0	1	0
14697	11	46347055	46348258	1203	15	53.693	58.072	50.698	49.726	23.034	48.012	-0.14	0.384286	156.324	156.971	132.387	146.197	72.272	141.612	1	0	1	DGKZ	14751	in gene	MergedReg chr11 #14697	1	1	1	1	1	1
14698	11	46352256	46352376	120	1	14.859	28.446	29.442	22.158	12.045	21.339	-0.13	0.787054	17.912	30.73	32.488	27.412	13.14	24.249	0	0	1	DGKZ	19411	in gene	MergedReg chr11 #14698	0	0	0	0	0	0
14699	11	46357007	46357186	179	4	16.012	9.551	11.371	36.854	22.996	34.918	1.25	0.000170893	21.169	12.458	13.807	53.91	32.851	45.587	0	0	1	DGKZ	24191	in gene	MergedReg chr11 #14699	0	0	0	1	1	1
14700	11	46362992	46363885	893	14	73.364	67.837	75.215	136.57	62.339	125.92	0.77	6.19779e-11	143.297	140.36	184.368	279.602	140.894	233.757	0	0	1	DGKZ	30533	in gene	MergedReg chr11 #14700	1	1	1	1	1	1
14701	11	46367725	46367845	120	1	31.143	39.243	38.985	63.961	25.368	46.557	0.38	0.266393	32.567	43.188	42.234	67.616	27.741	50.437	0	0	2	DGKZ, MIR4688	34880, -8617	in gene, upstream	MergedReg chr11 #14701	0	0	0	0	0	0
14702	11	46369260	46369889	629	14	103.89	95.345	97.463	122.44	63.329	103.348	0.17	0.211815	253.212	253.312	258.277	340.822	172.285	273.525	0	1	2	DGKZ, MIR4688	36669, -6828	in gene, upstream	MergedReg chr11 #14702	1	1	1	1	1	1
14703	11	46380704	46381250	546	7	28.587	19.287	17.688	27.97	13.465	21.447	0.19	0.516458	37.453	26.577	26.802	39.291	21.901	33.948	1	1	4	DGKZ, MIR4688, MDK, CHRM4	48072, 4575, 193, 5631	downstream, downstream, in gene, downstream	MergedReg chr11 #14703	1	0	0	1	0	0
14704	11	46389334	46390059	725	14	100.605	79.298	90.789	73.734	38.786	58.45	-0.38	0.00517416	206.803	188.531	187.616	198.28	117.533	138.702	1	1	4	DGKZ, MDK, CHRM4, AMBRA1	56791, 8912, -3088, 204373	downstream, downstream, upstream, downstream	MergedReg chr11 #14704	1	1	1	1	1	1
14705	11	46391742	46392138	396	8	45.407	45.679	44.483	56.722	20.89	44.021	0	0.998281	61.878	65.612	56.853	70.357	35.771	62.077	1	1	3	MDK, CHRM4, AMBRA1	11156, -5332, 202129	downstream, upstream, downstream	MergedReg chr11 #14705	0	1	1	1	0	1
14706	11	46392286	46392838	552	14	71.694	72.395	67.908	75.535	35.812	58.951	-0.08	0.645654	178.307	187.7	180.307	208.331	113.883	155.191	1	1	3	MDK, CHRM4, AMBRA1	11778, -5954, 201507	downstream, upstream, downstream	MergedReg chr11 #14706	1	1	1	1	1	1
14707	11	46490066	46490242	176	8	25.24	23.809	34.112	32.742	28.836	25.865	0.27	0.467299	41.523	41.527	54.417	51.169	54.752	37.828	0	0	1	AMBRA1	103915	in gene	MergedReg chr11 #14707	0	0	1	1	1	1
14708	11	46516114	46516483	369	13	27.411	27.615	34.383	36.854	22.813	20.935	0.06	0.86991	43.152	54.815	69.849	63.961	45.991	49.467	0	0	1	AMBRA1	77771	in gene	MergedReg chr11 #14708	1	1	1	1	1	1
14709	11	46522451	46522596	145	1	4.722	14.784	13.645	12.792	14.308	17.265	0.48	0.32232	5.699	20.763	17.056	18.275	16.061	19.399	0	0	1	AMBRA1	71546	in gene	MergedReg chr11 #14709	0	0	0	0	1	0
14710	11	46529256	46529579	323	14	27.927	35.879	30.945	24.762	21.244	36.47	0.07	0.834979	52.108	67.273	53.605	50.255	62.052	68.866	0	0	1	AMBRA1	64652	in gene	MergedReg chr11 #14710	1	1	1	1	1	1
14711	11	46537830	46538224	394	13	22.187	22.424	23.621	29.821	22.166	25.057	0.32	0.278012	43.966	45.679	45.483	64.875	50.371	56.257	0	0	1	AMBRA1	56042	in gene	MergedReg chr11 #14711	1	1	1	1	1	1
14712	11	46553931	46554502	571	4	11.489	11.351	11.145	19.696	12.613	16.866	0.54	0.0473593	21.169	30.73	21.117	36.549	37.231	43.648	0	0	1	AMBRA1	39853	in gene	MergedReg chr11 #14712	0	1	0	0	1	0
14713	11	46557710	46558060	350	12	18.726	30.05	21.708	43.61	22.498	35.8	0.64	0.0124565	29.311	51.493	35.736	88.632	43.071	56.257	0	0	1	AMBRA1	36184	in gene	MergedReg chr11 #14713	0	1	1	1	1	1
14714	11	46593571	46594210	639	14	49.991	43.395	53.808	53.545	28.726	44.327	0.08	0.726645	83.861	68.934	76.346	86.805	48.911	58.197	1	1	2	AMBRA1, HARBI1	179, 24004	in gene, downstream	MergedReg chr11 #14714	1	1	1	1	1	1
14715	11	46597680	46597926	246	14	44.475	60.525	49.341	80.18	39.695	63.532	0.38	0.102018	65.135	93.85	68.224	128.836	72.272	95.055	0	1	2	AMBRA1, HARBI1	-3734, 20091	upstream, downstream	MergedReg chr11 #14715	1	1	1	1	1	1
14716	11	46616896	46618056	1160	24	49.775	49.159	62.736	57.145	36.237	48.209	0.06	0.737434	182.378	172.751	241.221	245.794	140.164	196.899	1	2	2	HARBI1, ATG13	418, 200	in gene, in gene	MergedReg chr11 #14716	1	1	1	1	1	1
14717	11	46649166	46649649	483	14	127.067	95.567	118.039	114.338	51.15	99.387	-0.16	0.357908	200.29	137.868	198.175	158.076	67.892	150.342	0	0	1	ATG13	32131	in gene	MergedReg chr11 #14717	1	1	1	1	1	1
14718	11	46675500	46675731	231	12	34.428	30.492	36.201	62.917	38.065	38.105	0.51	0.046242	39.895	39.866	51.168	81.322	56.942	48.497	0	0	2	ATG13, ARHGAP1	58339, 25050	in gene, downstream	MergedReg chr11 #14718	1	1	1	1	1	1
14719	11	46678149	46678334	185	2	5.699	6.146	7.797	34.905	14.162	20.757	1.63	1.50151e-05	8.142	8.305	8.934	42.945	18.98	25.219	0	0	2	ATG13, ARHGAP1	60965, 22424	downstream, in gene	MergedReg chr11 #14719	0	0	0	1	1	0
14720	11	46687549	46687778	229	7	31.651	34.882	30.051	47.4	15.969	37.343	0.21	0.540796	50.48	53.154	43.046	73.099	26.281	65.956	0	0	1	ARHGAP1	13002	in gene	MergedReg chr11 #14720	1	1	1	1	1	1
14721	11	46700279	46701282	1003	14	97.448	92.423	87.717	83.949	41.816	76.777	-0.18	0.133743	238.556	264.94	213.607	255.845	124.103	210.478	1	2	2	ARHGAP1, ZNF408	-115, 13	upstream, in gene	MergedReg chr11 #14721	1	1	1	1	1	1
14722	11	46710800	46711418	618	14	53.479	60.891	58.606	100.607	57.211	86.785	0.68	3.49971e-07	117.243	149.496	125.89	252.19	133.594	175.56	0	0	2	ZNF408, F2	10342, -8083	downstream, upstream	MergedReg chr11 #14722	1	1	1	1	1	1
14723	11	46714536	46714709	173	5	53.411	41.361	49.869	65.24	38.107	58.003	0.29	0.289472	75.719	63.951	73.097	90.46	51.101	89.235	0	1	2	ZNF408, F2	13855, -4570	downstream, upstream	MergedReg chr11 #14723	0	0	1	1	1	1
14724	11	46738788	46738964	176	1	12.05	2.325	3.249	4.02	5.11	2.425	-0.22	0.725164	13.841	4.153	5.685	4.569	8.03	2.91	0	0	2	F2, CKAP5	19684, 107432	in gene, downstream	MergedReg chr11 #14724	1	0	0	0	0	0
14725	11	46808859	46809086	227	14	30.939	33.696	36.781	37.071	26.176	43.786	0.2	0.542953	43.152	49.832	53.605	52.996	38.691	67.896	0	0	1	CKAP5	37336	in gene	MergedReg chr11 #14725	1	1	1	1	1	1
14726	11	46826388	46827165	777	14	60.691	66.512	71.236	78.124	36.805	55.287	-0.06	0.717727	188.891	241.685	246.906	257.673	154.764	177.5	0	0	1	CKAP5	19532	in gene	MergedReg chr11 #14726	1	1	1	1	1	1
14727	11	46832991	46833165	174	3	24.697	34.605	26.938	7.614	4.38	5.173	-1.77	9.98667e-07	37.453	60.629	43.046	10.965	5.84	9.699	0	0	1	CKAP5	13230	in gene	MergedReg chr11 #14727	1	1	1	0	0	0
14728	11	46845595	46846665	1070	14	97.702	83.688	79.428	93.846	43.866	75.371	-0.03	0.835134	265.425	242.516	246.094	274.12	151.114	224.057	1	2	2	CKAP5, LRP4-AS1	178, -281	in gene, upstream	MergedReg chr11 #14728	1	1	1	1	1	1
14729	11	46865470	46865668	198	1	16.4	21.001	16.824	5.743	4.484	4.988	-1.33	0.00108894	22.797	29.069	18.68	10.965	6.57	7.76	0	0	2	LRP4-AS1, LRP4	19158, 53053	in gene, in gene	MergedReg chr11 #14729	0	1	0	0	0	0
14730	11	46889681	46890063	382	13	25.104	20.625	22.944	22.234	14.722	17.701	-0.08	0.832986	45.594	38.205	51.168	44.773	40.151	36.858	0	0	1	LRP4	28750	in gene	MergedReg chr11 #14730	1	1	1	1	1	1
14731	11	46897074	46897271	197	13	36.367	28.653	35.872	44.773	25.064	30.553	0.1	0.792092	43.966	39.866	49.544	58.479	36.501	41.708	0	0	1	LRP4	21450	in gene	MergedReg chr11 #14731	1	1	1	1	1	1
14732	11	46912642	46912970	328	2	18.889	16.195	20.873	28.143	14.308	29.292	0.54	0.0690489	26.054	24.085	30.051	40.204	25.551	52.377	0	0	1	LRP4	5816	in gene	MergedReg chr11 #14732	0	0	0	0	0	1
14733	11	46914418	46914637	219	9	29.543	25.865	37.477	93.201	53.709	89.096	1.36	1.88685e-10	41.523	34.052	57.666	146.197	83.222	126.093	0	0	1	LRP4	4095	in gene	MergedReg chr11 #14733	0	0	0	1	1	1
14734	11	46916805	46917167	362	9	64.173	71.048	67.412	52.332	35.705	53.788	-0.28	0.152131	110.729	137.038	122.641	99.597	78.842	97.965	0	1	1	LRP4	1636	in gene	MergedReg chr11 #14734	1	1	1	0	1	1
14735	11	46918199	46918662	463	8	49.557	44.461	43.1	54.763	24.285	38.345	0.04	0.876627	81.419	74.748	60.102	86.805	47.451	59.167	1	1	1	LRP4	192	in gene	MergedReg chr11 #14735	1	1	0	1	0	0
14736	11	46920756	46921047	291	14	136.331	151.895	159.912	238.18	121.995	208.323	0.48	0.000157286	248.327	264.94	269.648	402.956	199.296	360.82	0	1	1	LRP4	-2279	upstream	MergedReg chr11 #14736	1	1	1	1	1	1
14737	11	46930094	46930423	329	13	24.833	13.372	20.873	46.052	13.359	47.139	0.81	0.00894435	39.081	24.916	43.046	78.581	21.901	94.085	0	1	1	C11orf49	-6270	upstream	MergedReg chr11 #14737	1	0	1	1	1	1
14738	11	46936516	46937012	496	14	39.949	43.686	37.956	44.103	24.431	47.592	0.16	0.503071	76.534	91.359	82.844	101.424	72.272	96.025	1	1	1	C11orf49	236	in gene	MergedReg chr11 #14738	1	1	1	1	1	1
14739	11	46948354	46948678	324	13	17.505	14.617	17.137	28.143	21.755	30.844	0.85	0.00279088	27.682	29.069	36.549	51.169	56.212	64.016	0	0	1	C11orf49	11988	in gene	MergedReg chr11 #14739	1	1	0	1	1	1
14740	11	47004728	47005040	312	14	91.27	93.103	113.057	76.388	46.21	77.984	-0.38	0.0277391	155.51	160.293	205.485	134.319	73.732	145.492	0	0	2	C11orf49, LOC105376664	68356, 3186	in gene, in gene	MergedReg chr11 #14740	1	1	1	1	1	1
14741	11	47143283	47143559	276	5	13.751	12.273	14.439	20.559	15.249	13.364	0.37	0.319023	25.24	23.255	25.178	38.377	32.851	25.219	0	0	2	C11orf49, LOC105376663	206893, 11715	in gene, downstream	MergedReg chr11 #14741	0	0	1	0	1	0
14742	11	47153005	47153410	405	14	34.947	39.291	38.485	38.658	20.272	36.634	0.01	0.966548	76.534	86.375	79.595	80.409	43.071	83.415	0	1	2	C11orf49, LOC105376663	216679, 1929	in gene, downstream	MergedReg chr11 #14742	1	1	1	1	1	1
14743	11	47159040	47159207	167	4	36.91	37.374	35.872	53.301	26.889	56.58	0.44	0.122106	50.48	50.663	55.229	75.84	37.961	85.355	0	1	3	C11orf49, LOC105376663, ARFGAP2	222595, -3987, 18380	in gene, upstream, downstream	MergedReg chr11 #14743	0	1	0	1	0	1
14744	11	47160986	47161843	857	15	31.452	29.961	31.886	26.464	20.819	27.661	0.04	0.858499	78.976	95.511	83.656	88.632	82.492	65.956	0	1	3	C11orf49, LOC105376663, ARFGAP2	224886, -6278, 16089	in gene, upstream, downstream	MergedReg chr11 #14744	1	1	1	1	1	1
14745	11	47176581	47177818	1237	15	105.201	90.222	104.089	85.795	41.477	78.106	-0.3	0.00401349	308.576	302.314	320.004	332.599	175.935	291.954	1	2	3	ARFGAP2, PACSIN3, MIR6745	304, 9260, 2538	in gene, downstream, downstream	MergedReg chr11 #14745	1	1	1	1	1	1
14746	11	47184892	47187593	2701	30	53.516	52.245	57.255	52.201	29.175	49.775	-0.05	0.683638	126.199	120.427	147.819	144.37	100.743	147.432	1	3	3	ARFGAP2, PACSIN3, MIR6745	-8739, 217, -6505	upstream, in gene, upstream	MergedReg chr11 #14746	1	1	1	1	1	1
14747	11	47189349	47189666	317	8	134.829	138.45	138.398	80.5	43.582	70.903	-0.89	7.23078e-10	175.864	206.803	190.053	117.871	76.652	117.363	0	1	2	PACSIN3, MIR6745	-3048, -9770	upstream, upstream	MergedReg chr11 #14747	1	1	1	1	1	1
14748	11	47193939	47194376	437	3	48.618	43.247	41.306	6.853	9.751	10.323	-1.9	2.54996e-13	60.25	68.104	54.417	10.965	15.33	18.429	0	1	1	PACSIN3	-7698	upstream	MergedReg chr11 #14748	1	1	1	0	0	0
14749	11	47204459	47205152	693	14	76.793	67.462	86.572	54.118	31.225	43.295	-0.56	8.47541e-05	190.52	200.158	238.784	160.817	100.743	123.183	0	0	1	DDB2	-10137	upstream	MergedReg chr11 #14749	1	1	1	1	1	1
14750	11	47214117	47215321	1204	19	80.186	78.968	83.7	59.763	38.02	58.773	-0.34	0.0016794	248.327	281.551	303.76	247.621	153.304	200.779	0	1	1	DDB2	-223	upstream	MergedReg chr11 #14750	1	1	1	1	1	1
14751	11	47216228	47216816	588	14	141.08	133.439	136.358	107.363	51.75	89.181	-0.47	5.89444e-05	195.405	181.056	207.109	172.695	94.903	127.063	0	1	1	DDB2	1580	in gene	MergedReg chr11 #14751	1	1	1	1	1	1
14752	11	47220367	47220990	623	14	62.564	70.595	67.027	69.347	32.006	51.764	-0.11	0.534025	92.817	113.783	88.529	121.526	56.212	83.415	0	0	1	DDB2	5736	in gene	MergedReg chr11 #14752	1	1	1	1	1	1
14753	11	47234023	47235012	989	14	73.224	65.317	67.988	78.699	41.894	59.135	0.06	0.711235	140.854	146.174	146.195	161.731	100.743	107.664	0	0	2	DDB2, ACP2	19575, 14330	in gene, downstream	MergedReg chr11 #14753	1	1	1	1	1	1
14754	11	47241772	47242285	513	12	13.18	15.936	9.848	85.491	45.216	76.504	2.25	1.26094e-31	21.169	27.408	25.99	137.974	79.572	114.454	0	1	3	DDB2, ACP2, NR1H3	27086, 6819, -6272	downstream, in gene, upstream	MergedReg chr11 #14754	1	0	0	1	1	1
14755	11	47248429	47249367	938	14	63.647	65.469	68.196	68.089	34.638	53.815	-0.03	0.880395	138.412	151.987	169.748	157.162	94.173	138.702	1	2	3	DDB2, ACP2, NR1H3	33956, -51, 598	downstream, upstream, in gene	MergedReg chr11 #14755	1	1	1	1	1	1
14756	11	47257293	47258147	854	18	34.015	30.084	35.014	27.92	18.007	30.068	-0.07	0.764351	57.807	60.629	59.29	62.134	41.611	68.866	0	0	2	ACP2, NR1H3	-8873, 9420	upstream, in gene	MergedReg chr11 #14756	1	1	1	1	1	1
14757	11	47259313	47259887	574	10	27.185	32.345	32.533	34.671	17.602	30.176	0.15	0.548414	59.436	73.087	75.534	74.012	39.421	59.167	0	0	2	NR1H3, MADD	11300, -9776	in gene, upstream	MergedReg chr11 #14757	0	1	1	1	1	1
14758	11	47268953	47270262	1309	15	77.01	76.105	79.06	81.233	43.125	73.905	0	0.999609	199.476	217.6	203.048	192.798	121.913	195.929	1	2	3	NR1H3, MADD, LOC101928943	21307, 231, 2503	downstream, in gene, downstream	MergedReg chr11 #14758	1	1	1	1	1	1
14759	11	47349010	47349178	168	2	28.822	12.126	17.218	36.184	16.645	16.683	0.35	0.408915	34.196	17.441	23.554	46.6	22.631	24.249	0	0	2	MYBPC3, SPI1	3608, 46546	in gene, downstream	MergedReg chr11 #14759	0	0	0	0	0	0
14760	11	47355111	47355802	691	14	49.471	44.651	54.958	48.428	26.246	46.696	-0.08	0.696483	109.915	108.8	111.27	127.923	74.462	103.784	1	1	2	MYBPC3, SPI1	-2754, 40184	upstream, in gene	MergedReg chr11 #14760	1	1	1	1	1	1
14761	11	47373967	47374255	288	14	40.8	50.663	43.678	33.707	30.174	38.043	-0.23	0.397483	78.976	116.275	94.214	74.926	64.242	97.965	0	0	1	SPI1	21529	in gene	MergedReg chr11 #14761	1	1	1	1	1	1
14762	11	47374541	47374687	146	1	15.266	20.348	13.604	16.676	13.323	26.674	0.25	0.566116	16.284	29.069	17.056	20.102	21.171	33.948	0	0	1	SPI1	21026	in gene	MergedReg chr11 #14762	0	0	0	0	0	1
14763	11	47393375	47393682	307	3	18.075	6.976	12.102	20.011	10.001	12.997	0.42	0.266409	29.311	13.288	17.868	42.032	16.061	23.279	0	2	2	SPI1, MIR4487	2112, -7442	in gene, upstream	MergedReg chr11 #14763	0	0	0	1	1	0
14764	11	47407937	47409400	1463	23	163	158.244	164.694	155.964	80.026	135.167	-0.13	0.106143	438.032	474.234	417.467	454.125	236.527	346.271	1	1	3	MIR4487, SLC39A13, PSMC3	7698, 1536, 17805	downstream, in gene, downstream	MergedReg chr11 #14764	1	1	1	1	1	1
14765	11	47415770	47416559	789	14	160.558	153.15	153.407	147.952	75.163	124.192	-0.2	0.0429355	417.677	426.063	411.781	430.368	199.296	376.339	0	0	2	SLC39A13, PSMC3	9032, 10309	in gene, downstream	MergedReg chr11 #14765	1	1	1	1	1	1
14766	11	47426167	47427014	847	14	71.95	76.409	76.075	65.924	37.853	52.557	-0.2	0.156792	140.04	186.87	155.941	164.472	82.492	139.672	1	1	2	SLC39A13, PSMC3	19458, -117	downstream, upstream	MergedReg chr11 #14766	1	1	1	1	1	1
14767	11	47443143	47443310	167	6	19.378	34.716	33.137	38.011	25.697	42.872	0.37	0.287144	28.497	45.679	45.483	52.083	37.231	55.287	0	0	1	RAPSN	5952	in gene	MergedReg chr11 #14767	0	0	0	1	0	1
14768	11	47454264	47454540	276	14	51.837	65.151	58.658	68.631	39.583	56.365	0.06	0.824067	95.26	134.546	114.519	139.801	72.272	119.303	0	1	1	RAPSN	-5224	upstream	MergedReg chr11 #14768	1	1	1	1	1	1
14769	11	47466807	47467444	637	9	50.683	50.247	47.351	12.335	6.301	7.905	-2.17	3.2259e-24	105.03	106.308	97.463	24.671	19.711	15.519	0	0	1	CELF1	98444	in gene	MergedReg chr11 #14769	1	1	1	0	0	0
14770	11	47477440	47477625	185	1	23.747	12.181	20.576	16.143	7.544	13.094	-0.22	0.640596	30.125	19.102	28.427	20.102	12.41	21.339	0	0	1	CELF1	88037	in gene	MergedReg chr11 #14770	1	0	0	0	0	0
14771	11	47513485	47513688	203	14	98.652	123.749	99.358	125.791	74.584	95.863	0.11	0.635387	143.297	189.361	149.443	191.884	111.693	139.672	0	0	1	CELF1	51983	in gene	MergedReg chr11 #14771	1	1	1	1	1	1
14772	11	47515217	47515614	397	14	45.73	51.493	52.386	88.327	38.204	79.697	0.53	0.00476949	100.145	102.986	112.895	169.04	83.952	170.71	0	0	1	CELF1	50154	in gene	MergedReg chr11 #14772	1	1	1	1	1	1
14773	11	47523329	47524151	822	15	38.886	39.135	40.317	44.371	26.047	37.983	0.14	0.47242	97.702	92.189	106.397	148.025	94.903	113.484	0	0	1	CELF1	41829	in gene	MergedReg chr11 #14773	1	1	1	1	1	1
14774	11	47533909	47534155	246	10	21.881	21.386	24.975	18.617	17.064	16.974	-0.06	0.896161	30.939	31.56	34.112	26.498	24.091	25.219	0	0	1	CELF1	31537	in gene	MergedReg chr11 #14774	0	1	1	1	1	1
14775	11	47540019	47540823	804	14	40.221	37.274	36.484	49.707	35.508	43.143	0.44	0.00929233	74.905	85.545	77.158	128.836	81.032	88.265	0	0	1	CELF1	25148	in gene	MergedReg chr11 #14775	1	1	1	1	1	1
14776	11	47552262	47552469	207	1	23.611	24.224	35.601	22.691	16.304	25.057	-0.1	0.806732	30.939	39.866	46.295	31.981	29.201	44.617	1	0	1	CELF1	13204	in gene	MergedReg chr11 #14776	0	0	1	0	0	0
14777	11	47552571	47553653	1082	15	99.929	90.724	103.483	97.501	44.274	80.962	-0.15	0.219209	303.691	283.212	306.196	309.755	143.814	289.044	1	0	1	CELF1	12457	in gene	MergedReg chr11 #14777	1	1	1	1	1	1
14778	11	47565321	47566295	974	14	48.58	44.157	47.161	45.504	25.259	42.193	-0.03	0.880631	127.827	115.444	129.951	120.613	88.332	122.213	1	2	3	CELF1, PTPMT1, KBTBD4	-239, 378, 13207	upstream, in gene, downstream	MergedReg chr11 #14778	1	1	1	1	1	1
14779	11	47572009	47572244	235	11	83.28	84.952	81.915	36.549	33.372	38.521	-1	3.04527e-06	129.456	132.055	125.89	58.479	62.052	62.077	0	2	4	CELF1, PTPMT1, KBTBD4, NDUFS3	-6557, 6696, 6889, -6884	upstream, in gene, downstream, upstream	MergedReg chr11 #14779	1	1	1	1	1	1
14780	11	47578489	47579363	874	14	72.724	64.989	72.14	74.665	35.562	68.208	0.03	0.843712	122.942	132.885	136.448	138.887	86.872	133.853	1	3	4	PTPMT1, KBTBD4, NDUFS3, FAM180B	13496, 89, -84, -7752	downstream, in gene, upstream, upstream	MergedReg chr11 #14780	1	1	1	1	1	1
14781	11	47607285	47607678	393	14	64.524	59.106	61.794	155.791	74.34	120.597	1.07	3.85938e-13	129.456	115.444	110.458	310.669	151.844	258.006	0	0	1	MTCH2	35173	in gene	MergedReg chr11 #14781	1	1	1	1	1	1
14782	11	47617118	47617294	176	3	25.24	34.19	22.877	24.975	18.372	25.38	-0.13	0.767224	31.753	42.357	33.3	31.981	25.551	35.888	0	0	1	MTCH2	25448	in gene	MergedReg chr11 #14782	0	1	0	0	0	1
14783	11	47642074	47642848	774	14	107.701	102.754	121.147	107.126	54.752	96.49	-0.1	0.454028	188.891	182.717	225.789	209.245	121.183	201.749	1	1	1	MTCH2	193	in gene	MergedReg chr11 #14783	1	1	1	1	1	1
14784	11	47663397	47663518	121	1	21.983	16.334	29.239	16.447	10.95	17.136	-0.33	0.449607	27.682	17.441	30.863	20.102	11.68	20.369	0	0	1	AGBL2	51925	in gene	MergedReg chr11 #14784	0	0	0	0	0	0
14785	11	47665016	47665249	233	3	16.284	8.617	11.269	32.323	17.977	26.189	1.22	0.00016937	26.054	12.458	20.305	64.875	29.931	51.407	0	0	1	AGBL2	50250	in gene	MergedReg chr11 #14785	0	0	0	1	1	1
14786	11	47714787	47715619	832	14	61.377	42.517	57.103	49.025	26.674	44.916	-0.16	0.362533	140.04	100.494	156.753	135.232	75.922	125.123	1	1	2	AGBL2, FNBP4	179, 52257	in gene, downstream	MergedReg chr11 #14786	1	1	1	1	1	1
14787	11	47766920	47767759	839	14	216.918	219.452	218.448	218.101	119.33	176.045	-0.09	0.345081	512.123	500.811	495.437	493.416	265.727	359.85	1	1	1	FNBP4	121	in gene	MergedReg chr11 #14787	1	1	1	1	1	1
14788	11	47768343	47768555	212	12	105.263	90.528	99.088	130.272	58.715	113.484	0.1	0.657542	135.969	129.563	134.012	169.04	94.173	157.131	0	1	2	FNBP4, NUP160	-989, 80056	upstream, downstream	MergedReg chr11 #14788	1	1	1	1	1	1
14789	11	47797717	47797987	270	11	7.328	14.534	12.002	52.184	27.984	49.683	1.9	1.16353e-11	15.47	25.747	25.99	82.236	50.371	85.355	0	0	2	NUP160, RNA5SP340	50653, 6550	in gene, downstream	MergedReg chr11 #14789	0	0	0	1	1	1
14790	11	47847893	47848819	926	14	57.976	46.166	50.552	47.861	25.551	38.564	-0.2	0.218479	98.516	88.867	99.087	86.805	66.432	76.626	1	1	1	NUP160	149	in gene	MergedReg chr11 #14790	1	1	1	1	1	1
14791	11	47858018	47858648	630	14	79.447	79.032	79.21	57.325	26.895	54.062	-0.58	0.000121966	212.503	201.819	201.424	155.335	92.713	152.281	0	0	1	NUP160	-9828	upstream	MergedReg chr11 #14791	1	1	1	1	1	1
14792	11	47861949	47862073	124	1	18.319	13.704	15.432	29.011	21.353	32.251	0.87	0.0151021	22.797	18.272	20.305	36.549	24.821	40.738	0	0	0				MergedReg chr11 #14792	0	0	0	0	0	1
14793	11	47863316	47863501	185	1	24.018	16.749	20.576	13.706	6.692	10.184	-0.59	0.12665	26.868	24.085	30.051	15.534	10.95	17.459	0	0	0				MergedReg chr11 #14793	1	0	0	0	0	0
14794	11	47869830	47870001	171	1	18.075	9.302	13.807	8.406	10.804	6.984	0.03	0.956526	22.797	10.797	18.68	16.447	19.711	8.73	0	0	0				MergedReg chr11 #14794	0	0	0	0	1	0
14795	11	47905538	47906182	644	6	68.921	68.436	59.046	12.655	8.152	7.663	-2.41	1.99888e-33	136.783	159.462	130.763	35.636	18.98	16.489	0	1	1	LOC100287189	-177	upstream	MergedReg chr11 #14795	1	1	1	1	1	0
14796	11	47917967	47918385	418	5	22.171	22.424	20.617	18.275	6.907	8.431	-0.65	0.0389086	28.497	42.357	34.924	33.808	14.6	17.459	0	0	0				MergedReg chr11 #14796	1	1	1	1	0	0
14797	11	47919212	47919537	325	2	19.378	18.521	18.843	18.183	11.899	19.496	0.04	0.924792	29.311	27.408	26.802	25.584	23.361	32.008	0	0	0				MergedReg chr11 #14797	0	0	0	0	1	0
14798	11	47923783	47924613	830	16	33.476	39.259	39.735	42.453	21.171	38.052	0.05	0.818255	79.79	97.172	98.275	109.648	66.432	117.363	0	0	0				MergedReg chr11 #14798	1	1	1	1	1	1
14799	11	47934560	47934737	177	5	21.712	26.3	39.662	36.245	16.182	14.711	-0.11	0.806097	33.382	34.882	50.356	49.342	24.091	21.339	0	0	0				MergedReg chr11 #14799	0	1	1	0	0	0
14800	11	47946826	47947644	818	14	110.892	114.946	107.112	141.629	72.243	116.083	0.19	0.0909426	277.637	287.364	252.592	325.289	165.715	286.134	0	0	0				MergedReg chr11 #14800	1	1	1	1	1	1
14801	11	47961437	47961625	188	5	21.033	26.992	22.877	22.386	12.654	27.805	0.07	0.869559	29.311	42.357	33.3	31.981	20.441	42.678	0	0	0				MergedReg chr11 #14801	0	0	0	0	0	1
14802	11	47967702	47968056	354	3	43.67	33.146	30.273	6.811	6.637	6.172	-1.91	1.1441e-10	80.604	55.646	67.412	12.792	15.33	10.669	0	0	0				MergedReg chr11 #14802	1	1	1	0	0	0
14803	11	47974224	47974802	578	14	190.655	176.765	183.104	172.34	97.133	144.522	-0.19	0.0717485	327.303	307.297	332.999	294.222	185.425	277.405	0	1	1	PTPRJ	-6045	upstream	MergedReg chr11 #14803	1	1	1	1	1	1
14804	11	47980078	47980976	898	15	41.029	41.022	42.234	38.964	22.605	36.996	-0.12	0.508789	75.719	84.714	77.158	73.099	52.562	61.107	1	1	1	PTPRJ	-31	upstream	MergedReg chr11 #14804	1	1	1	1	1	1
14805	11	47981258	47981520	262	10	40.608	38.62	44.163	56.766	23.817	40.617	0.07	0.816381	52.108	51.493	64.163	80.409	40.881	57.227	1	1	1	PTPRJ	831	in gene	MergedReg chr11 #14805	0	1	0	1	1	1
14806	11	47993391	47993776	385	14	41.727	56.961	51.98	62.286	56.698	53.105	0.41	0.0407392	92.003	107.139	125.89	156.248	137.244	124.153	0	0	1	PTPRJ	13025	in gene	MergedReg chr11 #14806	1	1	1	1	1	1
14807	11	48001489	48001702	213	9	35.708	41.289	46.991	25.976	12.306	28.544	-0.58	0.0499436	47.223	68.934	63.351	39.291	16.061	50.437	0	0	1	PTPRJ	21037	in gene	MergedReg chr11 #14807	1	1	1	0	0	0
14808	11	48006353	48006970	617	14	45.037	42.925	46.295	55.209	38.422	55.746	0.47	0.00371102	74.905	83.884	77.97	106.907	83.222	117.363	0	0	1	PTPRJ	26103	in gene	MergedReg chr11 #14808	1	1	1	1	1	1
14809	11	48013402	48013732	330	4	11.325	8.056	16.244	22.926	13.207	31.215	0.87	0.00546924	18.726	11.627	26.802	43.859	26.281	42.678	0	0	1	PTPRJ	33009	in gene	MergedReg chr11 #14809	0	0	0	1	1	1
14810	11	48024819	48025039	220	2	21.052	18.628	21.117	3.263	0.913	2.217	-2.49	3.87758e-09	26.054	24.085	23.554	5.482	1.46	3.88	0	0	1	PTPRJ	44371	in gene	MergedReg chr11 #14810	0	1	1	0	0	0
14811	11	48036128	48036313	185	5	30.803	32.391	35.736	26.041	14.965	21.015	-0.41	0.227591	42.338	50.663	49.544	33.808	22.631	25.219	0	0	1	PTPRJ	55662	in gene	MergedReg chr11 #14811	0	1	1	0	1	1
14812	11	48038212	48038442	230	4	28.613	30.848	40.145	18.275	12.723	11.362	-0.96	0.00231223	41.523	47.34	48.731	27.412	18.25	13.579	0	0	1	PTPRJ	57769	in gene	MergedReg chr11 #14812	0	1	1	0	1	0
14813	11	48052220	48052690	470	4	24.263	22.369	15.107	15.61	8.447	12.351	-0.69	0.0214785	39.081	50.663	37.361	31.067	19.711	19.399	0	0	1	PTPRJ	71897	in gene	MergedReg chr11 #14813	1	1	0	0	0	0
14814	11	48055629	48056058	429	2	15.845	14.438	14.307	12.3	6.402	15.967	-0.22	0.572282	22.797	23.255	21.929	19.188	11.68	24.249	0	0	1	PTPRJ	75285	in gene	MergedReg chr11 #14814	0	0	0	0	1	1
14815	11	48061420	48061609	189	7	65.542	69.35	63.216	75.992	33.703	78.889	0	0.988288	78.162	89.698	78.783	96.856	43.071	99.904	0	0	1	PTPRJ	80956	in gene	MergedReg chr11 #14815	0	1	1	1	1	1
14816	11	48063546	48064045	499	14	104.623	96.134	90.763	63.047	43.984	52.195	-0.53	0.000422361	203.546	216.769	195.738	145.283	102.933	133.853	0	0	1	PTPRJ	83237	in gene	MergedReg chr11 #14816	1	1	1	1	1	1
14817	11	48064274	48064656	382	12	58.486	48.586	42.369	46.905	36.44	52.296	0.03	0.923404	96.888	77.24	79.595	101.424	64.972	103.784	0	0	1	PTPRJ	83907	in gene	MergedReg chr11 #14817	1	1	1	1	1	1
14818	11	48081142	48081633	491	14	51.803	46.302	65.28	71.557	43.254	61.713	0.33	0.0535401	137.597	131.224	160.814	231.174	136.514	164.891	0	0	1	PTPRJ	100829	in gene	MergedReg chr11 #14818	1	1	1	1	1	1
14819	11	48090774	48090952	178	6	18.862	25.885	33.841	35.179	19.224	31.038	0.01	0.981466	26.868	35.713	40.61	56.651	29.201	45.587	0	1	2	PTPRJ, MIR3161	110305, -5919	in gene, upstream	MergedReg chr11 #14819	0	1	1	1	0	1
14820	11	48091171	48091334	163	1	15.307	20.431	17.868	0	2.482	3.686	-1.74	0.000101349	18.726	32.391	21.929	0	3.65	4.85	0	1	2	PTPRJ, MIR3161	110694, -5530	in gene, upstream	MergedReg chr11 #14820	1	0	0	0	0	0
14821	11	48107441	48107631	190	1	24.018	26.992	21.117	20.102	19.711	37.666	0.25	0.530499	35.824	36.543	26.802	28.326	27.741	45.587	0	0	1	PTPRJ	126978	in gene	MergedReg chr11 #14821	0	0	0	0	0	1
14822	11	48109433	48110151	718	15	26.125	19.03	25.143	19.387	15.775	18.808	-0.03	0.929434	51.294	42.357	54.417	48.428	39.421	45.587	0	0	1	PTPRJ	129234	in gene	MergedReg chr11 #14822	1	1	1	1	1	1
14823	11	48172829	48173130	301	7	19.622	16.029	14.863	19.554	11.826	16.586	0.16	0.693971	34.196	41.527	31.675	51.169	25.551	45.587	0	0	1	PTPRJ	192421	downstream	MergedReg chr11 #14823	1	0	0	1	1	1
14824	11	48194072	48194186	114	1	19.541	17.649	18.274	32.894	23.543	21.096	0.54	0.176935	27.682	21.594	24.366	43.859	32.851	24.249	0	0	0				MergedReg chr11 #14824	0	0	0	0	0	1
14825	11	48210203	48210337	134	1	14.655	16.445	12.995	21.199	13.724	13.191	0.24	0.63065	21.983	21.594	18.68	27.412	18.25	19.399	0	1	1	OR4B1	-6540	upstream	MergedReg chr11 #14825	0	0	0	0	1	0
14826	11	48307888	48308014	126	2	18.523	19.31	25.99	13.021	10.95	15.519	-0.24	0.624702	21.983	26.577	35.736	17.361	12.41	19.399	0	1	1	OR4S1	1728	downstream	MergedReg chr11 #14826	0	0	0	0	0	0
14827	11	49526304	49526505	201	3	6.165	14.475	9.862	35.505	14.183	26.881	1.15	0.0017571	11.399	26.577	17.868	58.479	29.201	49.467	0	0	0				MergedReg chr11 #14827	0	0	0	1	0	0
14828	11	52785741	52785930	189	1	18.183	5.814	6.362	7.158	0	5.658	-0.68	0.215994	21.983	6.644	8.122	9.137	0	6.79	0	0	0				MergedReg chr11 #14828	1	0	0	0	0	0
14829	11	52795672	52795952	280	11	34.829	29.346	37.992	16.752	4.786	12.178	-1.2	0.000493954	57.807	54.815	68.224	31.981	14.6	21.339	0	0	0				MergedReg chr11 #14829	1	1	1	1	0	0
14830	11	53353984	53354243	259	15	63.959	67.273	47.558	47.92	17.338	26.189	-0.77	0.00280936	135.155	151.157	111.27	107.82	48.181	58.197	0	0	0				MergedReg chr11 #14830	1	1	1	1	1	1
14831	11	56624681	56624898	217	8	27.799	26.933	29.587	29.239	20.023	26.466	-0.07	0.868397	47.223	48.171	43.858	50.255	37.231	40.738	0	0	0				MergedReg chr11 #14831	0	0	1	1	1	1
14832	11	56932748	56933150	402	14	21.779	22.078	19.696	37.996	22.813	27.643	0.78	0.00216623	48.037	56.476	39.797	91.373	44.531	65.956	0	0	1	LOC105369310	16904	in gene	MergedReg chr11 #14832	1	1	1	1	1	1
14833	11	57072510	57072976	466	14	54.659	52.157	55.337	40.022	29.006	38.862	-0.31	0.112988	107.473	112.952	130.763	95.942	63.512	85.355	0	0	0				MergedReg chr11 #14833	1	1	1	1	1	1
14834	11	57116717	57116991	274	12	29.616	25.747	30.559	28.554	19.528	26.189	0.08	0.838373	47.223	34.882	47.919	39.291	35.771	36.858	0	0	0				MergedReg chr11 #14834	1	1	1	1	1	1
14835	11	57205123	57205371	248	3	54.202	60.392	61.379	13.184	11.576	10.115	-1.91	3.15006e-12	78.976	96.342	90.966	26.498	17.52	17.459	0	0	1	LOC105369309	26342	in gene	MergedReg chr11 #14835	1	1	1	0	0	0
14836	11	57214449	57214748	299	3	32.115	21.225	26.351	18.478	14.681	13.364	-0.58	0.0493167	61.878	48.171	56.853	41.118	41.611	28.128	0	0	1	LOC105369309	16991	in gene	MergedReg chr11 #14836	1	0	1	0	1	0
14837	11	57249007	57249671	664	14	19.269	17.639	18.41	18.144	15.47	16.674	0.28	0.343904	48.037	46.51	48.731	51.169	46.721	48.497	0	0	0				MergedReg chr11 #14837	1	1	1	1	1	1
14838	11	57277872	57278458	586	14	37.679	38.343	49.318	27.209	18.21	38.906	-0.25	0.296036	71.648	73.087	84.468	47.514	35.771	69.836	0	0	0				MergedReg chr11 #14838	1	1	1	1	1	1
14839	11	57288796	57289061	265	8	23.43	38.85	43.497	77.769	23.442	55.826	0.62	0.0236799	32.567	58.968	59.29	109.648	34.311	82.445	0	0	0				MergedReg chr11 #14839	0	0	1	1	1	1
14840	11	57292976	57293589	613	14	120.799	126.503	120.632	60.306	24.59	52.581	-1.18	4.5215e-18	240.999	283.212	269.648	161.731	57.672	123.183	0	0	1	TNKS1BP1	31670	downstream	MergedReg chr11 #14840	1	1	1	1	1	1
14841	11	57303939	57304571	632	6	11.956	11.89	7.438	26.45	12.295	25.882	1.07	2.79123e-05	19.541	24.085	18.68	46.6	21.901	43.648	0	0	1	TNKS1BP1	20697	in gene	MergedReg chr11 #14841	0	0	0	1	1	1
14842	11	57310969	57311836	867	14	173.301	165.645	159.19	142.001	71.542	114.023	-0.38	6.79251e-05	395.694	381.215	359.801	312.496	170.095	244.426	0	0	1	TNKS1BP1	13550	in gene	MergedReg chr11 #14842	1	1	1	1	1	1
14843	11	57322229	57322874	645	15	141.139	135.335	121.098	132.217	72.272	103.93	-0.14	0.267865	270.31	282.381	252.592	247.621	172.285	238.607	0	2	3	TNKS1BP1, LOC105369311, SSRP1	2401, 156, 13326	in gene, in gene, downstream	MergedReg chr11 #14843	1	1	1	1	1	1
14844	11	57324910	57325795	885	20	108.054	111.588	110.719	87.066	46.643	86.983	-0.36	0.000836655	271.938	284.042	285.892	202.849	107.313	180.41	1	1	3	TNKS1BP1, LOC105369311, SSRP1	-400, 2957, 10525	upstream, in gene, downstream	MergedReg chr11 #14844	1	1	1	1	1	1
14845	11	57335282	57335595	313	7	24.751	30.314	23.797	24.762	14.965	22.794	-0.07	0.85914	43.152	49.832	46.295	40.204	24.821	33.948	1	2	3	LOC105369311, SSRP1, P2RX3	13043, 439, -508	downstream, in gene, upstream	MergedReg chr11 #14845	0	1	0	0	1	1
14846	11	57335814	57336198	384	14	79.044	76.27	86.16	83.53	40.699	64.825	-0.19	0.330695	180.749	189.361	217.667	204.676	121.913	166.831	1	2	3	LOC105369311, SSRP1, P2RX3	13611, -129, 60	downstream, upstream, in gene	MergedReg chr11 #14846	1	1	1	1	1	1
14847	11	57345591	57345864	273	3	19.36	22.424	16.424	27.107	16.478	9.268	-0.04	0.938049	43.966	50.663	32.488	60.306	32.851	24.249	0	0	2	SSRP1, P2RX3	-9850, 9781	upstream, in gene	MergedReg chr11 #14847	0	0	0	1	0	0
14848	11	57349079	57349336	257	1	12.518	10.382	9.543	19.188	14.327	27.765	0.74	0.037521	21.169	19.102	16.244	32.894	31.391	49.467	0	0	1	P2RX3	13261	in gene	MergedReg chr11 #14848	0	0	0	0	0	1
14849	11	57349484	57350073	589	8	33.427	36.866	35.285	23.351	12.41	16.812	-0.64	0.00316112	46.409	68.104	59.29	41.118	24.091	32.008	1	0	1	P2RX3	13832	in gene	MergedReg chr11 #14849	1	1	1	1	1	0
14850	11	57370283	57370499	216	1	9.189	19.695	9.514	13.445	7.926	10.392	-0.13	0.7888	16.284	30.73	18.68	26.498	16.791	17.459	0	0	2	P2RX3, PRG3	34445, 10759	in gene, downstream	MergedReg chr11 #14850	0	1	0	0	0	0
14851	11	57410279	57410780	501	14	97.323	93.407	101.741	108.49	62.636	79.6	0	0.993566	208.432	196.006	218.48	227.519	128.484	161.981	0	1	2	LOC105369312, SLC43A3	-6374, 17051	upstream, in gene	MergedReg chr11 #14851	1	1	1	1	1	1
14852	11	57424745	57425367	622	14	135.283	127.071	135.593	96.423	61.591	83.364	-0.44	4.77385e-05	281.708	309.789	301.323	228.433	143.814	199.809	0	1	1	SLC43A3	2524	in gene	MergedReg chr11 #14852	1	1	1	1	1	1
14853	11	57427048	57427700	652	16	94.771	106.557	104.367	85.343	47.086	71.728	-0.3	0.0183558	144.925	176.903	159.19	142.542	90.522	113.484	1	1	1	SLC43A3	206	in gene	MergedReg chr11 #14853	1	1	1	1	1	1
14854	11	57432717	57433066	349	14	44.928	32.315	41.053	60.722	31.789	46.381	0.36	0.107648	71.648	52.324	74.722	106.907	54.752	76.626	0	1	1	SLC43A3	-5311	upstream	MergedReg chr11 #14854	1	1	1	1	1	1
14855	11	57434727	57434950	223	9	29.427	19.933	20.885	52.996	23.569	53.208	0.84	0.00302968	39.895	34.052	30.051	80.409	35.771	83.415	0	1	1	SLC43A3	-7258	upstream	MergedReg chr11 #14855	1	0	0	1	1	1
14856	11	57457275	57457748	473	14	54.062	47.562	45.97	31.676	21.122	32.784	-0.49	0.0148868	143.297	138.699	130.763	77.667	68.622	79.536	0	1	2	RNA5SP341, RTN4RL2	7328, -3026	downstream, upstream	MergedReg chr11 #14856	1	1	1	1	1	1
14857	11	57458663	57458914	251	3	32.364	25.539	20.711	12.906	8.669	8.366	-0.77	0.0219339	39.081	34.052	34.924	19.188	13.87	10.669	1	1	2	RNA5SP341, RTN4RL2	8605, -1749	downstream, upstream	MergedReg chr11 #14857	1	1	1	0	0	0
14858	11	57460489	57460695	206	2	20.49	18.272	16.244	27.412	12.897	18.267	0.14	0.752611	29.311	28.238	22.741	32.894	18.98	24.249	1	1	1	RTN4RL2	55	in gene	MergedReg chr11 #14858	0	0	0	1	0	0
14859	11	57476258	57477247	989	14	39.597	39.229	39.689	22.447	10.999	21.727	-0.85	2.89686e-07	101.773	105.478	108.022	77.667	43.071	69.836	1	0	2	RTN4RL2, SLC43A1	16215, 38967	in gene, downstream	MergedReg chr11 #14859	1	1	1	1	0	1
14860	11	57480425	57480589	164	7	29.799	50.33	52.305	42.032	20.441	24.249	-0.38	0.239159	37.453	58.137	60.914	52.996	27.741	32.978	0	0	2	RTN4RL2, SLC43A1	19970, 35212	downstream, downstream	MergedReg chr11 #14860	0	1	1	1	1	0
14861	11	57483098	57483298	200	3	11.631	18.034	15.896	16.317	10.22	16.351	-0.08	0.873819	15.47	27.408	21.117	35.636	23.361	20.369	1	0	2	RTN4RL2, SLC43A1	22661, 32521	downstream, downstream	MergedReg chr11 #14861	0	0	0	0	0	0
14862	11	57499431	57500043	612	14	82.319	87.818	81.219	69.636	37.462	62.536	-0.3	0.038607	191.334	261.618	203.048	194.625	111.693	161.011	1	0	1	SLC43A1	15982	in gene	MergedReg chr11 #14862	1	1	1	1	1	1
14863	11	57515283	57516056	773	14	29.989	32.668	30.863	17.056	10.92	16.529	-0.67	0.00103438	48.037	61.459	51.98	42.032	27.011	32.978	1	1	1	SLC43A1	50	in gene	MergedReg chr11 #14863	1	1	1	1	1	1
14864	11	57530528	57531185	657	14	122.903	114.653	108.254	72.446	45.087	63.97	-0.62	3.11052e-07	305.32	301.483	259.901	193.711	126.294	168.771	0	2	2	TIMM10, SMTNL1	-97, -6696	upstream, upstream	MergedReg chr11 #14864	1	1	1	1	1	1
14865	11	57539406	57539665	259	2	20.049	14.015	18.68	9.023	6.205	14.185	-0.48	0.242924	24.426	27.408	21.929	15.534	10.22	19.399	0	1	2	TIMM10, SMTNL1	-8776, 1983	upstream, in gene	MergedReg chr11 #14865	1	0	1	0	0	0
14866	11	57547181	57547424	243	13	28.497	32.91	28.021	39.291	31.3	44.86	0.5	0.0620339	49.665	51.493	50.356	58.479	56.942	72.746	0	0	2	SMTNL1, UBE2L6	9750, 21028	in gene, downstream	MergedReg chr11 #14866	0	1	1	1	1	1
14867	11	57567829	57568569	740	14	70.268	58.209	67.694	52.52	23.995	47.443	-0.4	0.00947088	152.253	128.733	144.57	116.958	74.462	110.574	1	1	1	UBE2L6	131	in gene	MergedReg chr11 #14867	1	1	1	1	1	1
14868	11	57569443	57569699	256	6	32.16	25.227	24.569	32.78	19.619	25.582	0.19	0.582331	52.108	37.374	39.797	56.651	29.931	42.678	0	1	1	UBE2L6	-1241	upstream	MergedReg chr11 #14868	0	0	0	1	1	1
14869	11	57598108	57598384	276	1	8.866	8.398	14.89	7.716	4.705	3.664	-0.76	0.0839034	20.355	17.441	24.366	11.879	8.76	5.82	0	1	1	SERPING1	692	in gene	MergedReg chr11 #14869	0	0	1	0	0	0
14870	11	57637796	57638637	841	14	59.373	58.648	56.072	41.61	25.635	42.193	-0.42	0.00312533	180.749	190.192	181.119	133.405	110.233	154.221	0	1	2	MIR130A, YPEL4	-2982, 11728	upstream, downstream	MergedReg chr11 #14870	1	1	1	1	1	1
14871	11	57648406	57648563	157	1	24.751	17.939	16.569	15.899	4.818	4.656	-0.66	0.0850009	28.497	24.916	25.99	19.188	5.84	8.73	0	1	3	MIR130A, YPEL4, CLP1	7286, 1460, -9260	downstream, in gene, upstream	MergedReg chr11 #14871	1	0	0	0	0	0
14872	11	57649884	57650224	340	14	46.335	52.928	40.093	34.888	27.873	32.978	-0.36	0.109038	62.692	96.342	64.163	60.306	51.101	53.347	0	1	3	MIR130A, YPEL4, CLP1	8856, -110, -7690	downstream, upstream, upstream	MergedReg chr11 #14872	1	1	1	1	1	1
14873	11	57657312	57657830	518	14	188.604	169.966	172.949	156.302	81.204	124.952	-0.29	0.00919125	376.968	333.874	360.613	325.289	168.635	240.547	1	2	2	YPEL4, CLP1	-7627, -173	upstream, upstream	MergedReg chr11 #14873	1	1	1	1	1	1
14874	11	57666921	57668474	1553	16	143.025	137.695	131	104.641	48.364	86.527	-0.5	3.85217e-09	409.536	411.944	403.659	332.599	163.525	271.585	2	1	2	CLP1, ZDHHC5	9953, -305	downstream, upstream	MergedReg chr11 #14874	1	1	1	1	1	1
14875	11	57711731	57712830	1099	14	160.658	154.772	161.125	128.809	69.459	104.412	-0.39	2.17232e-06	405.465	391.181	428.025	303.359	182.505	239.577	1	3	3	MED19, TMX2-CTNND1, TMX2	158, -243, -243	in gene, upstream, upstream	MergedReg chr11 #14875	1	1	1	1	1	1
14876	11	57741124	57741922	798	14	130.628	146.406	145.058	117.067	53.029	96.413	-0.46	2.434e-05	319.161	401.147	367.923	305.187	121.913	258.006	1	1	4	TMX2-CTNND1, TMX2, C11orf31, BTBD18	29000, 29000, 273, 11733	in gene, downstream, in gene, downstream	MergedReg chr11 #14876	1	1	1	1	1	1
14877	11	57751697	57751975	278	7	19.54	19.195	16.966	24.468	12.41	21.339	0.09	0.838769	39.895	39.866	35.736	52.996	24.091	31.038	0	1	4	TMX2-CTNND1, C11orf31, BTBD18, CTNND1	39313, 10586, 1420, -9926	in gene, downstream, in gene, upstream	MergedReg chr11 #14877	1	1	0	1	1	0
[truncated: 14,294,549 more chars]
