## Supplemental Table S5 for "SATB2 and circ3915 RNA chromatin dysregulation drive *KRAS*-like oncogenic transformation" (part 1 of 3)

### Sheet: SATB2-OE_vs_Control
ens_gene	Symbol	Uniq_syms	entrez	Gene_name	baseMean	log2FoldChange	lfcSE	pvalue	padj
ENSG00000185630	PBX1	PBX1	5087	PBX homeobox 1	5361.66	-3.02648	0.0508171	0	0
ENSG00000143473	KCNH1	KCNH1	3756	potassium voltage-gated channel subfamily H member 1	2530.67	-4.51698	0.112334	0	0
ENSG00000185420	SMYD3	SMYD3	64754	SET and MYND domain containing 3	5692.21	1.89282	0.0499517	0	0
ENSG00000153094	BCL2L11	BCL2L11	10018	BCL2 like 11	10525.5	-1.52152	0.0398145	0	0
ENSG00000176771	NCKAP5	NCKAP5	344148	NCK associated protein 5	5854.21	-4.24022	0.0626422	0	0
ENSG00000204262	COL5A2	COL5A2	1290	collagen type V alpha 2 chain	77052.3	-2.69211	0.0441069	0	0
ENSG00000119042	SATB2	SATB2	23314	SATB homeobox 2	10924.7	6.8657	0.0789809	0	0
ENSG00000144810	COL8A1	COL8A1	1295	collagen type VIII alpha 1 chain	8306.04	-3.49892	0.0679694	0	0
ENSG00000091986	CCDC80	CCDC80	151887	coiled-coil domain containing 80	65924.1	-1.72586	0.0453374	0	0
ENSG00000196549	MME	MME	4311	membrane metalloendopeptidase	11832	3.41444	0.0568658	0	0
ENSG00000181104	F2R	F2R	2149	coagulation factor II thrombin receptor	26632.6	-2.03649	0.0358864	0	0
ENSG00000134986	NREP	NREP	9315	neuronal regeneration related protein	51947.9	-2.57722	0.0501103	0	0
ENSG00000152377	SPOCK1	SPOCK1	6695	SPARC (osteonectin), cwcv and kazal like domains proteoglycan 1	34673.8	-3.52001	0.0507837	0	0
ENSG00000135318	NT5E	NT5E	4907	5'-nucleotidase ecto	8253.97	2.13942	0.0535071	0	0
ENSG00000164465	DCBLD1	DCBLD1	285761	discoidin, CUB and LCCL domain containing 1	9766.83	-2.21429	0.0500582	0	0
ENSG00000112414	ADGRG6	ADGRG6	57211	adhesion G protein-coupled receptor G6	32365	-2.04061	0.0512188	0	0
ENSG00000186340	THBS2	THBS2	7058	thrombospondin 2	45320.4	-1.8296	0.0421901	0	0
ENSG00000048052	HDAC9	HDAC9	9734	histone deacetylase 9	1626.13	4.05222	0.0899376	0	0
ENSG00000105855	ITGB8	ITGB8	3696	integrin subunit beta 8	10843.4	-3.18153	0.0723577	0	0
ENSG00000128567	PODXL	PODXL	5420	podocalyxin like	16625.8	1.98149	0.0457886	0	0
ENSG00000157680	DGKI	DGKI	9162	diacylglycerol kinase iota	3234.23	-5.26549	0.11238	0	0
ENSG00000180447	GAS1	GAS1	2619	growth arrest specific 1	6700.78	-2.86017	0.0735704	0	0
ENSG00000151892	GFRA1	GFRA1	2674	GDNF family receptor alpha 1	29595.5	-2.10408	0.0410599	0	0
ENSG00000148848	ADAM12	ADAM12	8038	ADAM metallopeptidase domain 12	59645.4	-1.88714	0.0448214	0	0
ENSG00000110092	CCND1	CCND1	595	cyclin D1	8333.16	3.93811	0.0528486	0	0
ENSG00000165323	FAT3	FAT3	120114	FAT atypical cadherin 3	5565.03	-5.63223	0.0897834	0	0
ENSG00000139209	SLC38A4	SLC38A4	55089	solute carrier family 38 member 4	2472.86	-3.58898	0.0870448	0	0
ENSG00000187498	COL4A1	COL4A1	1282	collagen type IV alpha 1 chain	32883.9	-2.23085	0.0488949	0	0
ENSG00000211448	DIO2	DIO2	1734	iodothyronine deiodinase 2	12103	-4.67028	0.0528763	0	0
ENSG00000166923	GREM1	GREM1	26585	gremlin 1, DAN family BMP antagonist	16663	-3.27252	0.0387368	0	0
ENSG00000137801	THBS1	THBS1	7057	thrombospondin 1	233170	-2.11097	0.0408864	0	0
ENSG00000166147	FBN1	FBN1	2200	fibrillin 1	89778.4	-1.98868	0.042448	0	0
ENSG00000187720	THSD4	THSD4	79875	thrombospondin type 1 domain containing 4	9062.5	-2.4812	0.0647447	0	0
ENSG00000049759	NEDD4L	NEDD4L	23327	NEDD4 like E3 ubiquitin protein ligase	31400.5	1.42899	0.0372909	0	0
ENSG00000100234	TIMP3	TIMP3	7078	TIMP metallopeptidase inhibitor 3	7869.57	3.02851	0.0559136	0	0
ENSG00000155324	GRAMD2B	GRAMD2B	65983	GRAM domain containing 2B	8501.58	-2.13801	0.0582258	2.47607e-296	2.5672e-293
ENSG00000135842	NIBAN1	NIBAN1	116496	niban apoptosis regulator 1	36259	1.55306	0.0437989	2.6929e-276	2.71656e-273
ENSG00000188153	COL4A5	COL4A5	1287	collagen type IV alpha 5 chain	12600.5	-1.95337	0.0553729	1.28789e-273	1.26501e-270
ENSG00000092969	TGFB2	TGFB2	7042	transforming growth factor beta 2	28414.8	-1.45721	0.0413931	2.01928e-272	1.93255e-269
ENSG00000215386	MIR99AHG	MIR99AHG	388815	mir-99a-let-7c cluster host gene	2892.08	-3.67761	0.106481	1.52068e-262	1.41898e-259
ENSG00000123689	G0S2	G0S2	50486	G0/G1 switch 2	3059.55	3.18749	0.0929217	3.50931e-259	3.19476e-256
ENSG00000150687	PRSS23	PRSS23	11098	serine protease 23	22902.5	-1.95907	0.0573757	1.5311e-256	1.36067e-253
ENSG00000144642	RBMS3	RBMS3	27303	RNA binding motif single stranded interacting protein 3	9395.35	-1.75997	0.0520221	8.45527e-252	7.33937e-249
ENSG00000125730	C3	C3	718	complement C3	3190.71	2.21133	0.0656129	3.18706e-250	2.70357e-247
ENSG00000111913	RIPOR2	RIPOR2	9750	RHO family interacting cell polarization regulator 2	1275.68	-3.48085	0.103351	7.22937e-250	5.99636e-247
ENSG00000235531	MSC-AS1	MSC-AS1	100132891	MSC antisense RNA 1	800.448	-5.60081	0.167052	8.88688e-249	7.21093e-246
ENSG00000113140	SPARC	SPARC	6678	secreted protein acidic and cysteine rich	279363	-1.30047	0.0388692	1.70983e-246	1.35786e-243
ENSG00000103196	CRISPLD2	CRISPLD2	83716	cysteine rich secretory protein LCCL domain containing 2	12224	-1.78893	0.0535862	2.78526e-245	2.16583e-242
ENSG00000178695	KCTD12	KCTD12	115207	potassium channel tetramerization domain containing 12	11637.1	-1.82295	0.0566792	6.79365e-228	5.17496e-225
ENSG00000169439	SDC2	SDC2	6383	syndecan 2	3892.6	-2.08727	0.0654644	3.37996e-224	2.52314e-221
ENSG00000154175	ABI3BP	ABI3BP	25890	ABI family member 3 binding protein	24031.3	-1.70475	0.0538923	1.67751e-220	1.22771e-217
ENSG00000108821	COL1A1	COL1A1	1277	collagen type I alpha 1 chain	109160	-2.81557	0.0898754	7.35357e-217	5.27831e-214
ENSG00000169129	AFAP1L2	AFAP1L2	84632	actin filament associated protein 1 like 2	1949.43	3.01103	0.0978923	3.94358e-209	2.77725e-206
ENSG00000198796	ALPK2	ALPK2	115701	alpha kinase 2	1958.14	-2.07891	0.0676073	9.48043e-209	6.55291e-206
ENSG00000167191	GPRC5B	GPRC5B	51704	G protein-coupled receptor class C group 5 member B	2187.8	-3.73308	0.121453	1.293e-208	8.7748e-206
ENSG00000170558	CDH2	CDH2	1000	cadherin 2	24774	-1.16363	0.0379331	6.7233e-208	4.4812e-205
ENSG00000156475	PPP2R2B	PPP2R2B	5521	protein phosphatase 2 regulatory subunit Bbeta	6005.08	-1.6217	0.0528569	1.3203e-207	8.64563e-205
ENSG00000104081	BMF	BMF	90427	Bcl2 modifying factor	3118.84	-1.66827	0.0544216	2.9594e-207	1.90447e-204
ENSG00000106484	MEST	MEST	4232	mesoderm specific transcript	51897.5	-1.156	0.037986	1.12399e-204	7.1107e-202
ENSG00000144583	MARCHF4	MARCHF4	57574	membrane associated ring-CH-type finger 4	4256.23	2.05725	0.0677776	1.8362e-203	1.14227e-200
ENSG00000159399	HK2	HK2	3099	hexokinase 2	9027.54	1.34969	0.044488	3.45279e-203	2.11271e-200
ENSG00000165312	OTUD1	OTUD1	220213	OTU deubiquitinase 1	5696.23	-1.84681	0.0613989	1.02409e-199	6.16519e-197
ENSG00000091490	SEL1L3	SEL1L3	23231	SEL1L family member 3	2969.27	-1.89901	0.0633093	1.16177e-198	6.88305e-196
ENSG00000173068	BNC2	BNC2	54796	basonuclin 2	5601.88	-1.65757	0.0552915	2.39079e-198	1.39432e-195
ENSG00000128512	DOCK4	DOCK4	9732	dedicator of cytokinesis 4	3564.02	1.63138	0.0544523	4.24002e-198	2.43475e-195
ENSG00000155816	FMN2	FMN2	56776	formin 2	4399.73	-1.75113	0.0587984	8.26088e-196	4.67178e-193
ENSG00000117069	ST6GALNAC5	ST6GALNAC5	81849	ST6 N-acetylgalactosaminide alpha-2,6-sialyltransferase 5	3248.02	-1.97354	0.0667996	7.22718e-193	4.02619e-190
ENSG00000075213	SEMA3A	SEMA3A	10371	semaphorin 3A	6185.58	-2.15126	0.0728948	1.36817e-192	7.50983e-190
ENSG00000050344	NFE2L3	NFE2L3	9603	NFE2 like bZIP transcription factor 3	10365.1	2.13552	0.0724292	3.17648e-192	1.71829e-189
ENSG00000168916	ZNF608	ZNF608	57507	zinc finger protein 608	5565.48	-1.41882	0.0483091	1.46754e-190	7.82514e-188
ENSG00000132334	PTPRE	PTPRE	5791	protein tyrosine phosphatase receptor type E	2228.23	-2.14813	0.0739196	7.73151e-187	4.06449e-184
ENSG00000119138	KLF9	KLF9	687	KLF transcription factor 9	9940.31	-1.4395	0.0498879	4.98952e-184	2.58658e-181
ENSG00000197565	COL4A6	COL4A6	1288	collagen type IV alpha 6 chain	2857.84	-1.94715	0.0676128	2.1699e-183	1.10947e-180
ENSG00000187098	MITF	MITF	4286	melanocyte inducing transcription factor	2333.32	-2.43144	0.0845307	2.62059e-183	1.3218e-180
ENSG00000153904	DDAH1	DDAH1	23576	dimethylarginine dimethylaminohydrolase 1	31222.5	1.05778	0.0368664	1.87269e-182	9.31977e-180
ENSG00000154319	FAM167A	FAM167A	83648	family with sequence similarity 167 member A	1699.23	2.69454	0.093946	2.36579e-182	1.16188e-179
ENSG00000055163	CYFIP2	CYFIP2	26999	cytoplasmic FMR1 interacting protein 2	1397.16	2.35192	0.0821428	1.28982e-181	6.25227e-179
ENSG00000118407	FILIP1	FILIP1	27145	filamin A interacting protein 1	964.873	-3.71967	0.131203	5.77917e-178	2.76548e-175
ENSG00000074416	MGLL	MGLL	11343	monoglyceride lipase	7573.48	1.87151	0.0664609	1.98098e-175	9.3595e-173
ENSG00000103647	CORO2B	CORO2B	10391	coronin 2B	4396.21	1.97687	0.0706961	4.24042e-173	1.97842e-170
ENSG00000137460	FHDC1	FHDC1	85462	FH2 domain containing 1	3029.45	-1.89195	0.0677066	8.36977e-173	3.85681e-170
ENSG00000114423	CBLB	CBLB	868	Cbl proto-oncogene B	3225.57	-1.69223	0.0609204	1.02677e-170	4.67368e-168
ENSG00000129116	PALLD	PALLD	23022	palladin, cytoskeletal associated protein	34513.6	-1.31594	0.04743	1.77201e-170	7.96873e-168
ENSG00000119514	GALNT12	GALNT12	79695	polypeptide N-acetylgalactosaminyltransferase 12	1015.81	-3.25858	0.117738	7.01238e-170	3.11592e-167
ENSG00000116991	SIPA1L2	SIPA1L2	57568	signal induced proliferation associated 1 like 2	5877.73	-1.61328	0.0585244	3.66423e-168	1.60903e-165
ENSG00000066468	FGFR2	FGFR2	2263	fibroblast growth factor receptor 2	2154.68	-1.91	0.0698837	1.85565e-165	8.05374e-163
ENSG00000128422	KRT17	KRT17	3872	keratin 17	18528	-2.70796	0.0992786	2.96243e-165	1.27095e-162
ENSG00000206538	VGLL3	VGLL3	389136	vestigial like family member 3	34703.2	-1.45995	0.0535098	7.66723e-165	3.25204e-162
ENSG00000050438	SLC4A8	SLC4A8	9498	solute carrier family 4 member 8	5249.7	-1.61056	0.0591848	5.96582e-164	2.50196e-161
ENSG00000091656	ZFHX4	ZFHX4	79776	zinc finger homeobox 4	31663.1	-1.65863	0.0611458	6.28675e-163	2.60725e-160
ENSG00000173391	OLR1	OLR1	4973	oxidized low density lipoprotein receptor 1	1810.57	-2.3003	0.0850645	2.47608e-162	1.0156e-159
ENSG00000124766	SOX4	SOX4	6659	SRY-box transcription factor 4	15166.5	-1.2949	0.0479883	1.91693e-161	7.77712e-159
ENSG00000106799	TGFBR1	TGFBR1	7046	transforming growth factor beta receptor 1	53870.4	-1.79596	0.0665492	2.47985e-161	9.95271e-159
ENSG00000151702	FLI1	FLI1	2313	Fli-1 proto-oncogene, ETS transcription factor	3956.07	1.52891	0.0568933	5.59128e-160	2.22016e-157
ENSG00000149948	HMGA2	HMGA2	8091	high mobility group AT-hook 2	2404.64	1.89293	0.0705854	2.11325e-159	8.30285e-157
ENSG00000161544	CYGB	CYGB	114757	cytoglobin	2088.31	2.38779	0.0894725	3.01642e-158	1.17279e-155
ENSG00000172164	SNTB1	SNTB1	6641	syntrophin beta 1	1855.25	-2.45349	0.0924106	1.08935e-156	4.19174e-154
ENSG00000164220	F2RL2	F2RL2	2151	coagulation factor II thrombin receptor like 2	1213.39	-2.51434	0.0947362	1.3223e-156	5.03622e-154
ENSG00000124882	EREG	EREG	2069	epiregulin	933.309	-2.80174	0.105747	4.14389e-156	1.56233e-153
ENSG00000124225	PMEPA1	PMEPA1	56937	prostate transmembrane protein, androgen induced 1	4230.29	-1.75339	0.0660926	5.46213e-156	2.03874e-153
ENSG00000112183	RBM24	RBM24	221662	RNA binding motif protein 24	3008.39	-1.59335	0.0602321	4.26016e-155	1.57436e-152
ENSG00000172061	LRRC15	LRRC15	131578	leucine rich repeat containing 15	1802.85	-2.64041	0.10019	1.70789e-154	6.24969e-152
ENSG00000065534	MYLK	MYLK	4638	myosin light chain kinase	28185.1	-1.10869	0.0420955	3.30564e-154	1.19789e-151
ENSG00000166396	SERPINB7	SERPINB7	8710	serpin family B member 7	860.557	3.10959	0.11836	1.81121e-153	6.50034e-151
ENSG00000154127	UBASH3B	UBASH3B	84959	ubiquitin associated and SH3 domain containing B	8473.35	1.33532	0.0508542	5.36396e-153	1.90676e-150
ENSG00000136732	GYPC	GYPC	2995	glycophorin C (Gerbich blood group)	3153.13	2.52089	0.0962494	1.32654e-152	4.67104e-150
ENSG00000096696	DSP	DSP	1832	desmoplakin	21707.6	-1.03663	0.0396766	6.60405e-152	2.3037e-149
ENSG00000135048	CEMIP2	CEMIP2	23670	cell migration inducing hyaluronidase 2	27936.2	-1.11321	0.0427901	1.54995e-150	5.35667e-148
ENSG00000174136	RGMB	RGMB	285704	repulsive guidance molecule BMP co-receptor b	36020.8	-1.01223	0.0390026	5.75786e-150	1.97167e-147
ENSG00000182463	TSHZ2	TSHZ2	128553	teashirt zinc finger homeobox 2	797.908	-4.8697	0.188132	2.27274e-149	7.71183e-147
ENSG00000148677	ANKRD1	ANKRD1	27063	ankyrin repeat domain 1	2648.81	3.19787	0.123479	3.45879e-149	1.16306e-146
ENSG00000163171	CDC42EP3	CDC42EP3	10602	CDC42 effector protein 3	23028.2	-1.0141	0.0393382	5.24008e-148	1.7463e-145
ENSG00000164171	ITGA2	ITGA2	3673	integrin subunit alpha 2	1990.05	1.89596	0.0735718	2.00063e-147	6.60827e-145
ENSG00000196878	LAMB3	LAMB3	3914	laminin subunit beta 3	2243.14	2.83288	0.110133	2.47209e-147	8.09394e-145
ENSG00000099260	PALMD	PALMD	54873	palmdelphin	1524.55	-2.99879	0.116893	1.58042e-146	5.12949e-144
ENSG00000279118		ENSG00000279118			1092.87	-3.03373	0.11832	2.32583e-146	7.48374e-144
ENSG00000130635	COL5A1	COL5A1	1289	collagen type V alpha 1 chain	46871.1	-1.97512	0.0774903	2.43458e-144	7.76673e-142
ENSG00000057704	TMCC3	TMCC3	57458	transmembrane and coiled-coil domain family 3	2442.16	1.63056	0.0640168	5.32569e-144	1.68459e-141
ENSG00000135862	LAMC1	LAMC1	3915	laminin subunit gamma 1	80497	-0.958477	0.0378477	5.13848e-143	1.61171e-140
ENSG00000102359	SRPX2	SRPX2	27286	sushi repeat containing protein X-linked 2	2806.74	1.85255	0.0730874	1.0703e-142	3.32909e-140
ENSG00000204941	PSG5	PSG5	5673	pregnancy specific beta-1-glycoprotein 5	2326.22	2.03297	0.0803708	3.03789e-142	9.37101e-140
ENSG00000105825	TFPI2	TFPI2	7980	tissue factor pathway inhibitor 2	1841.63	2.44611	0.0968325	3.63679e-142	1.11265e-139
ENSG00000127863	TNFRSF19	TNFRSF19	55504	TNF receptor superfamily member 19	1644.63	-3.11367	0.124007	1.81854e-140	5.51847e-138
ENSG00000101871	MID1	MID1	4281	midline 1	36598.5	-1.29651	0.0515921	1.94643e-140	5.8589e-138
ENSG00000132854	KANK4	KANK4	163782	KN motif and ankyrin repeat domains 4	565.961	-3.13934	0.125378	1.07385e-139	3.20651e-137
ENSG00000057019	DCBLD2	DCBLD2	131566	discoidin, CUB and LCCL domain containing 2	165633	-1.21976	0.0487957	4.37262e-139	1.2953e-136
ENSG00000111799	COL12A1	COL12A1	1303	collagen type XII alpha 1 chain	93636.7	-1.41013	0.0564242	8.06991e-139	2.37173e-136
ENSG00000138336	TET1	TET1	80312	tet methylcytosine dioxygenase 1	2920.67	-1.85507	0.0742548	1.04444e-138	3.04561e-136
ENSG00000179133	C10orf67	C10orf67	256815	chromosome 10 open reading frame 67	601.322	-3.35815	0.135239	2.35101e-137	6.80244e-135
ENSG00000253661	ZFHX4-AS1	ZFHX4-AS1	100192378	ZFHX4 antisense RNA 1	1460.68	-2.69732	0.110738	1.76442e-132	5.06592e-130
ENSG00000138829	FBN2	FBN2	2201	fibrillin 2	38609.6	-1.17546	0.0482577	2.7571e-132	7.85564e-130
ENSG00000130513	GDF15	GDF15	9518	growth differentiation factor 15	1071.08	3.6384	0.1495	5.36312e-132	1.5165e-129
ENSG00000162433	AK4	AK4	205	adenylate kinase 4	7793.88	1.12545	0.0463472	1.44445e-131	4.05369e-129
ENSG00000157168	NRG1	NRG1	3084	neuregulin 1	1603.4	1.82334	0.0753099	1.93973e-130	5.40303e-128
ENSG00000144283	PKP4	PKP4	8502	plakophilin 4	23179.2	0.900763	0.0373156	2.6531e-130	7.33534e-128
ENSG00000175592	FOSL1	FOSL1	8061	FOS like 1, AP-1 transcription factor subunit	8944.89	1.87785	0.0782622	3.40774e-128	9.35248e-126
ENSG00000111348	ARHGDIB	ARHGDIB	397	Rho GDP dissociation inhibitor beta	3412.38	1.98493	0.0827525	3.49507e-128	9.52215e-126
ENSG00000197956	S100A6	S100A6	6277	S100 calcium binding protein A6	21293.3	2.10932	0.0882224	1.78814e-127	4.83639e-125
ENSG00000091972	CD200	CD200	4345	CD200 molecule	4409	1.07653	0.045229	1.32412e-126	3.55561e-124
ENSG00000140022	STON2	STON2	85439	stonin 2	2475.42	-1.93879	0.0820845	2.37769e-124	6.3391e-122
ENSG00000197971	MBP	MBP	4155	myelin basic protein	2542.19	1.61628	0.0684523	3.72769e-124	9.86782e-122
ENSG00000053254	FOXN3	FOXN3	1112	forkhead box N3	10838.6	0.968049	0.0411712	9.23028e-124	2.4262e-121
ENSG00000259207	ITGB3	ITGB3	3690	integrin subunit beta 3	6298.9	1.11354	0.0473531	1.32089e-123	3.44772e-121
ENSG00000105976	MET	MET	4233	MET proto-oncogene, receptor tyrosine kinase	39267.7	0.990741	0.0423878	2.57821e-122	6.68275e-120
ENSG00000135931	ARMC9	ARMC9	80210	armadillo repeat containing 9	5002.76	-1.1732	0.0501531	2.91899e-122	7.51387e-120
ENSG00000150551	LYPD1	LYPD1	116372	LY6/PLAUR domain containing 1	4790.59	-2.62819	0.112942	3.31116e-121	8.46502e-119
ENSG00000137727	ARHGAP20	ARHGAP20	57569	Rho GTPase activating protein 20	1172.63	-3.04281	0.132114	9.5867e-119	2.43417e-116
ENSG00000204291	COL15A1	COL15A1	1306	collagen type XV alpha 1 chain	549.484	-4.11848	0.178703	9.82855e-119	2.47872e-116
ENSG00000118523	CCN2	CCN2	1490	cellular communication network factor 2	36555.6	-1.19069	0.0517452	2.2068e-118	5.5281e-116
ENSG00000185924	RTN4RL1	RTN4RL1	146760	reticulon 4 receptor like 1	764.143	-3.07981	0.134567	2.777e-117	6.91011e-115
ENSG00000104313	EYA1	EYA1	2138	EYA transcriptional coactivator and phosphatase 1	6555.18	-1.11462	0.0487572	5.35762e-117	1.32433e-114
ENSG00000168386	FILIP1L	FILIP1L	11259	filamin A interacting protein 1 like	39062.4	-1.55856	0.0681271	9.80832e-117	2.40852e-114
ENSG00000173698	ADGRG2	ADGRG2	10149	adhesion G protein-coupled receptor G2	1195.49	-2.56474	0.112401	1.18058e-116	2.88008e-114
ENSG00000244405	ETV5	ETV5	2119	ETS variant transcription factor 5	2017.81	1.67188	0.0732543	3.44899e-116	8.35933e-114
ENSG00000170345	FOS	FOS	2353	Fos proto-oncogene, AP-1 transcription factor subunit	5881.11	-1.82753	0.0805835	8.25259e-115	1.98728e-112
ENSG00000136960	ENPP2	ENPP2	5168	ectonucleotide pyrophosphatase/phosphodiesterase 2	1456.14	2.06588	0.0911985	1.0343e-114	2.47471e-112
ENSG00000154646	TMPRSS15	TMPRSS15	5651	transmembrane serine protease 15	1077.4	-2.73869	0.121136	1.31364e-114	3.12304e-112
ENSG00000076641	PAG1	PAG1	55824	phosphoprotein membrane anchor with glycosphingolipid microdomains 1	2008.58	1.76509	0.0783248	2.24214e-113	5.2967e-111
ENSG00000133816	MICAL2	MICAL2	9645	microtubule associated monooxygenase, calponin and LIM domain containing 2	21092.6	1.31009	0.0583548	1.08762e-112	2.55317e-110
ENSG00000134871	COL4A2	COL4A2	1284	collagen type IV alpha 2 chain	44002.9	-1.69598	0.0757535	6.44971e-112	1.5046e-109
ENSG00000163739	CXCL1	CXCL1	2919	C-X-C motif chemokine ligand 1	590.993	2.83876	0.128491	1.38526e-109	3.21148e-107
ENSG00000143494	VASH2	VASH2	79805	vasohibin 2	1475.3	-2.07098	0.0943867	8.13089e-108	1.87337e-105
ENSG00000067798	NAV3	NAV3	89795	neuron navigator 3	1418.33	1.82942	0.0836911	7.18652e-107	1.64562e-104
ENSG00000163430	FSTL1	FSTL1	11167	follistatin like 1	452261	-1.02953	0.0472725	1.32157e-106	3.00777e-104
ENSG00000172260	NEGR1	NEGR1	257194	neuronal growth regulator 1	8176.47	-1.47908	0.067808	2.05011e-106	4.6376e-104
ENSG00000120738	EGR1	EGR1	1958	early growth response 1	18037.4	-2.07437	0.0952515	2.91534e-106	6.55512e-104
ENSG00000082497	SERTAD4	SERTAD4	56256	SERTA domain containing 4	1341.32	1.99552	0.0916136	3.05586e-106	6.82994e-104
ENSG00000143217	NECTIN4	NECTIN4	81607	nectin cell adhesion molecule 4	419.28	2.68805	0.123649	3.20673e-106	7.12448e-104
ENSG00000112378	PERP	PERP	64065	p53 apoptosis effector related to PMP22	5965.84	1.51169	0.0699455	1.65544e-104	3.65617e-102
ENSG00000008517	IL32	IL32	9235	interleukin 32	999.93	2.74302	0.127331	2.28571e-104	5.01848e-102
ENSG00000162909	CAPN2	CAPN2	824	calpain 2	57962.3	0.927409	0.0434168	8.77057e-103	1.9144e-100
ENSG00000104689	TNFRSF10A	TNFRSF10A	8797	TNF receptor superfamily member 10a	2491.23	1.51528	0.0712575	2.89945e-101	6.29197e-99
ENSG00000166446	CDYL2	CDYL2	124359	chromodomain Y like 2	2897.14	1.54196	0.0725232	3.17791e-101	6.8564e-99
ENSG00000183688	RFLNB	RFLNB	359845	refilin B	17361.2	-1.35385	0.0637911	5.51979e-101	1.18406e-98
ENSG00000108179	PPIF	PPIF	10105	peptidylprolyl isomerase F	14576.6	1.38305	0.0653296	1.79775e-100	3.83435e-98
ENSG00000046604	DSG2	DSG2	1829	desmoglein 2	12619.7	0.967371	0.0458795	3.3181e-100	7.03681e-98
ENSG00000169946	ZFPM2	ZFPM2	23414	zinc finger protein, FOG family member 2	1298.31	-1.97413	0.0934934	5.29939e-100	1.11751e-97
ENSG00000104368	PLAT	PLAT	5327	plasminogen activator, tissue type	14091.8	1.22294	0.0585523	4.73824e-98	9.93566e-96
ENSG00000135679	MDM2	MDM2	4193	MDM2 proto-oncogene	27386.2	0.907917	0.0439065	1.48562e-96	3.09782e-94
ENSG00000277778	PGM5P2	PGM5P2	595135	phosphoglucomutase 5 pseudogene 2	1292.96	-2.52282	0.121998	2.12351e-96	4.40333e-94
ENSG00000146376	ARHGAP18	ARHGAP18	93663	Rho GTPase activating protein 18	4682.27	1.35032	0.0656311	4.3584e-95	8.98769e-93
ENSG00000107249	GLIS3	GLIS3	169792	GLIS family zinc finger 3	9942	-1.43397	0.0701014	5.84608e-94	1.19893e-91
ENSG00000147010	SH3KBP1	SH3KBP1	30011	SH3 domain containing kinase binding protein 1	8172.71	1.01908	0.0501215	2.30245e-93	4.69611e-91
ENSG00000150347	ARID5B	ARID5B	84159	AT-rich interaction domain 5B	29985.3	-0.922008	0.0455203	8.98183e-93	1.82199e-90
ENSG00000084234	APLP2	APLP2	334	amyloid beta precursor like protein 2	68013.3	1.01794	0.0502337	9.1782e-93	1.85176e-90
ENSG00000261115	TMEM178B	TMEM178B	100507421	transmembrane protein 178B	636.696	3.05749	0.151132	2.26763e-92	4.55049e-90
ENSG00000166974	MAPRE2	MAPRE2	10982	microtubule associated protein RP/EB family member 2	9189.68	-1.05423	0.0521354	2.44396e-92	4.87811e-90
ENSG00000135069	PSAT1	PSAT1	29968	phosphoserine aminotransferase 1	8677.95	1.1412	0.0564607	3.87081e-92	7.68499e-90
ENSG00000133110	POSTN	POSTN	10631	periostin	465.465	-6.09958	0.304913	6.69004e-92	1.32119e-89
ENSG00000104419	NDRG1	NDRG1	10397	N-myc downstream regulated 1	4392.33	1.91296	0.0952478	1.02728e-90	2.01807e-88
ENSG00000112773	TENT5A	TENT5A	55603	terminal nucleotidyltransferase 5A	2835.56	-1.24015	0.0618716	1.5931e-90	3.11322e-88
ENSG00000170873	MTSS1	MTSS1	9788	MTSS I-BAR domain containing 1	1269.01	1.41923	0.0707431	1.70062e-90	3.30603e-88
ENSG00000183671	CMKLR2	CMKLR2	2825	chemerin chemokine-like receptor 2	769.528	2.66995	0.133728	4.05937e-90	7.85057e-88
ENSG00000183873	SCN5A	SCN5A	6331	sodium voltage-gated channel alpha subunit 5	10527	1.27737	0.0638985	5.16425e-90	9.93587e-88
ENSG00000139289	PHLDA1	PHLDA1	22822	pleckstrin homology like domain family A member 1	18110.9	0.74966	0.037884	1.11963e-88	2.1431e-86
ENSG00000180914	OXTR	OXTR	5021	oxytocin receptor	4380.67	1.06004	0.0537944	7.54371e-88	1.43658e-85
ENSG00000138166	DUSP5	DUSP5	1847	dual specificity phosphatase 5	4707.19	1.39748	0.0708094	1.08883e-87	2.06297e-85
ENSG00000116962	NID1	NID1	4811	nidogen 1	9806.18	-1.26855	0.0643654	1.37663e-87	2.59508e-85
ENSG00000100906	NFKBIA	NFKBIA	4792	NFKB inhibitor alpha	6310.24	1.44056	0.073204	3.60953e-87	6.77014e-85
ENSG00000120549	KIAA1217	KIAA1217	56243	KIAA1217	19188	-1.00033	0.0510476	5.48532e-87	1.0237e-84
ENSG00000164176	EDIL3	EDIL3	10085	EGF like repeats and discoidin domains 3	42055	-0.969362	0.0495368	8.73822e-87	1.62266e-84
ENSG00000154265	ABCA5	ABCA5	23461	ATP binding cassette subfamily A member 5	7428.41	-1.6889	0.0862588	2.88878e-86	5.3378e-84
ENSG00000138061	CYP1B1	CYP1B1	1545	cytochrome P450 family 1 subfamily B member 1	68625.7	-0.958113	0.0491445	3.54116e-86	6.51102e-84
ENSG00000260604		ENSG00000260604			964.043	-2.43167	0.12461	3.62216e-86	6.6273e-84
ENSG00000188921	HACD4	HACD4	401494	3-hydroxyacyl-CoA dehydratase 4	4508.23	1.05661	0.0541757	3.94995e-86	7.19179e-84
ENSG00000166920	C15orf48	C15orf48	84419	chromosome 15 open reading frame 48	499.149	2.87982	0.147836	6.21492e-86	1.12608e-83
ENSG00000225614	ZNF469	ZNF469	84627	zinc finger protein 469	1299.67	-2.7657	0.142271	1.3133e-85	2.36806e-83
ENSG00000087245	MMP2	MMP2	4313	matrix metallopeptidase 2	7784.15	-1.41318	0.0726555	3.04241e-85	5.45951e-83
ENSG00000151012	SLC7A11	SLC7A11	23657	solute carrier family 7 member 11	3601.49	1.30658	0.0674908	1.42309e-84	2.54148e-82
ENSG00000213626	LBH	LBH	81606	LBH regulator of WNT signaling pathway	3177.55	-2.21694	0.114756	2.24177e-84	3.98448e-82
ENSG00000170581	STAT2	STAT2	6773	signal transducer and activator of transcription 2	15373.7	-0.852353	0.0445455	3.43242e-83	6.0718e-81
ENSG00000138675	FGF5	FGF5	2250	fibroblast growth factor 5	4542.67	1.15942	0.0604815	3.55238e-83	6.25437e-81
ENSG00000170542	SERPINB9	SERPINB9	5272	serpin family B member 9	7787.79	-0.908054	0.0475714	8.65283e-83	1.51628e-80
ENSG00000187957	DNER	DNER	92737	delta/notch like EGF repeat containing	7018.63	-0.940819	0.0494046	2.15175e-82	3.753e-80
ENSG00000168243	GNG4	GNG4	2786	G protein subunit gamma 4	1960.46	-1.65702	0.0869163	6.24516e-82	1.08419e-79
ENSG00000118971	CCND2	CCND2	894	cyclin D2	334.021	5.72445	0.303599	8.78886e-82	1.51872e-79
ENSG00000144959	NCEH1	NCEH1	57552	neutral cholesterol ester hydrolase 1	24607.9	1.0533	0.0557378	4.55012e-81	7.82642e-79
ENSG00000169184	MN1	MN1	4330	MN1 proto-oncogene, transcriptional regulator	3673.28	-1.88886	0.100519	9.30085e-80	1.59245e-77
ENSG00000162892	IL24	IL24	11009	interleukin 24	384.372	3.89762	0.207877	1.29134e-79	2.20088e-77
ENSG00000049249	TNFRSF9	TNFRSF9	3604	TNF receptor superfamily member 9	307.915	4.25902	0.22772	2.50542e-79	4.25068e-77
ENSG00000107957	SH3PXD2A	SH3PXD2A	9644	SH3 and PX domains 2A	881.271	1.75766	0.0943663	2.37e-78	4.00272e-76
ENSG00000225383	SFTA1P	SFTA1P	207107	surfactant associated 1, lncRNA	3307.17	1.62107	0.0870996	3.24286e-78	5.45224e-76
ENSG00000058091	CDK14	CDK14	5218	cyclin dependent kinase 14	10269.3	-0.842124	0.0454886	4.27698e-78	7.15867e-76
ENSG00000113657	DPYSL3	DPYSL3	1809	dihydropyrimidinase like 3	1895.21	1.23823	0.0667004	4.31347e-78	7.1875e-76
ENSG00000085276	MECOM	MECOM	2122	MDS1 and EVI1 complex locus	821.665	2.02098	0.10912	1.18818e-77	1.97106e-75
ENSG00000076513	ANKRD13A	ANKRD13A	88455	ankyrin repeat domain 13A	25680.2	-0.839758	0.0456738	4.47406e-77	7.38912e-75
ENSG00000171310	CHST11	CHST11	50515	carbohydrate sulfotransferase 11	3845.24	1.03357	0.0561745	4.76583e-77	7.83632e-75
ENSG00000112769	LAMA4	LAMA4	3910	laminin subunit alpha 4	452.676	-3.22951	0.17547	5.9366e-77	9.71858e-75
ENSG00000102271	KLHL4	KLHL4	56062	kelch like family member 4	744.403	-2.2642	0.123345	1.6162e-76	2.63426e-74
ENSG00000261150	EPPK1	EPPK1	83481	epiplakin 1	1459.05	-1.99777	0.108973	3.99399e-76	6.48156e-74
ENSG00000227082	LINC02798	LINC02798	107985194	long intergenic non-protein coding RNA 2798	370.257	-2.32943	0.127709	1.23921e-75	2.00232e-73
ENSG00000139174	PRICKLE1	PRICKLE1	144165	prickle planar cell polarity protein 1	6739.09	-1.01994	0.055986	1.28335e-75	2.06471e-73
ENSG00000078269	SYNJ2	SYNJ2	8871	synaptojanin 2	18319.7	-0.863101	0.0474629	1.79684e-75	2.87842e-73
ENSG00000145687	SSBP2	SSBP2	23635	single stranded DNA binding protein 2	10542.9	-0.904963	0.0498107	2.51545e-75	4.01236e-73
ENSG00000122870	BICC1	BICC1	80114	BicC family RNA binding protein 1	7167.64	-1.04803	0.0578265	7.72997e-75	1.22775e-72
ENSG00000169299	PGM2	PGM2	55276	phosphoglucomutase 2	13395.6	0.879707	0.0486212	9.60593e-75	1.51924e-72
ENSG00000165434	PGM2L1	PGM2L1	283209	phosphoglucomutase 2 like 1	4670.72	-1.28829	0.0710694	1.5385e-74	2.42298e-72
ENSG00000091409	ITGA6	ITGA6	3655	integrin subunit alpha 6	20531.6	0.997376	0.0552765	2.87997e-74	4.51659e-72
ENSG00000104447	TRPS1	TRPS1	7227	transcriptional repressor GATA binding 1	3734.68	-1.15942	0.0643858	9.10872e-74	1.42252e-71
ENSG00000142627	EPHA2	EPHA2	1969	EPH receptor A2	11800.2	1.38104	0.0766179	1.2181e-73	1.8944e-71
ENSG00000197646	PDCD1LG2	PDCD1LG2	80380	programmed cell death 1 ligand 2	2019.44	1.27728	0.0710884	2.68483e-73	4.15814e-71
ENSG00000186481		ENSG00000186481			745.006	-1.99081	0.110969	5.08709e-73	7.8461e-71
ENSG00000144369	FAM171B	FAM171B	165215	family with sequence similarity 171 member B	1159.78	2.052	0.114834	1.6399e-72	2.51891e-70
ENSG00000108924	HLF	HLF	3131	HLF transcription factor, PAR bZIP family member	4969.21	-1.04061	0.0586225	6.15613e-72	9.41712e-70
ENSG00000065361	ERBB3	ERBB3	2065	erb-b2 receptor tyrosine kinase 3	1851.49	-1.18296	0.0669072	3.39687e-71	5.17502e-69
ENSG00000247809	NR2F2-AS1	NR2F2-AS1	644192	NR2F2 antisense RNA 1	838.209	-1.54037	0.0869889	4.4215e-71	6.70863e-69
ENSG00000088305	DNMT3B	DNMT3B	1789	DNA methyltransferase 3 beta	3079.03	-1.12072	0.0635164	5.24937e-71	7.93249e-69
ENSG00000196876	SCN8A	SCN8A	6334	sodium voltage-gated channel alpha subunit 8	4489.67	-1.04284	0.0592071	7.12122e-71	1.07177e-68
ENSG00000162407	PLPP3	PLPP3	8613	phospholipid phosphatase 3	2178.67	-1.16196	0.0658974	7.39115e-71	1.10793e-68
ENSG00000117228	GBP1	GBP1	2633	guanylate binding protein 1	7728.73	-0.977334	0.0555443	8.21094e-71	1.22589e-68
ENSG00000171451	DSEL	DSEL	92126	dermatan sulfate epimerase like	1629.92	-1.65178	0.0938305	2.86973e-70	4.26744e-68
ENSG00000113389	NPR3	NPR3	4883	natriuretic peptide receptor 3	3189.34	-1.49184	0.08495	5.62906e-70	8.33748e-68
ENSG00000110660	SLC35F2	SLC35F2	54733	solute carrier family 35 member F2	6354.35	0.871246	0.0498634	6.11536e-70	9.02197e-68
ENSG00000107968	MAP3K8	MAP3K8	1326	mitogen-activated protein kinase kinase kinase 8	1990.98	-1.64529	0.0938613	1.07337e-69	1.5773e-67
ENSG00000134531	EMP1	EMP1	2012	epithelial membrane protein 1	10588.6	1.0126	0.0581108	1.78378e-69	2.61097e-67
ENSG00000143067	ZNF697	ZNF697	90874	zinc finger protein 697	1300.18	1.54609	0.0884106	2.15729e-69	3.14535e-67
ENSG00000147100	SLC16A2	SLC16A2	6567	solute carrier family 16 member 2	4212.06	-1.06954	0.0614266	2.66772e-69	3.87442e-67
ENSG00000227036	LINC00511	LINC00511	400619	long intergenic non-protein coding RNA 511	3016.74	-1.42389	0.0816318	4.12196e-69	5.96327e-67
ENSG00000178860	MSC	MSC	9242	musculin	276.654	-6.2706	0.366345	9.81576e-69	1.41457e-66
ENSG00000143322	ABL2	ABL2	27	ABL proto-oncogene 2, non-receptor tyrosine kinase	35561.4	0.692702	0.0399886	1.17072e-68	1.68066e-66
ENSG00000147145	LPAR4	LPAR4	2846	lysophosphatidic acid receptor 4	274.95	-5.93492	0.346131	1.30741e-68	1.8697e-66
ENSG00000100027	YPEL1	YPEL1	29799	yippee like 1	1774.69	-1.23095	0.0710248	1.82095e-68	2.59416e-66
ENSG00000163811	WDR43	WDR43	23160	WD repeat domain 43	15420.5	0.784081	0.0453761	1.85495e-68	2.63255e-66
ENSG00000085117	CD82	CD82	3732	CD82 molecule	1679.02	1.70018	0.098329	6.78209e-68	9.58869e-66
ENSG00000064042	LIMCH1	LIMCH1	22998	LIM and calponin homology domains 1	30976.5	-0.916927	0.0533224	7.85432e-68	1.10627e-65
ENSG00000106772	PRUNE2	PRUNE2	158471	prune homolog 2 with BCH domain	26559.8	-0.863609	0.0502465	8.68204e-68	1.21826e-65
ENSG00000114790	ARHGEF26	ARHGEF26	26084	Rho guanine nucleotide exchange factor 26	877.116	-2.01154	0.116859	1.80597e-67	2.52464e-65
ENSG00000099219	ERMP1	ERMP1	79956	endoplasmic reticulum metallopeptidase 1	2560.17	1.37405	0.080054	4.75018e-67	6.61569e-65
ENSG00000172493	AFF1	AFF1	4299	ALF transcription elongation factor 1	21147.4	0.781809	0.0458348	8.59994e-67	1.19328e-64
ENSG00000169083	AR	AR	367	androgen receptor	2918.95	1.08203	0.0633662	9.24338e-67	1.27781e-64
ENSG00000107796	ACTA2	ACTA2	59	actin alpha 2, smooth muscle	719.878	1.8564	0.108413	1.07079e-66	1.47481e-64
ENSG00000137309	HMGA1	HMGA1	3159	high mobility group AT-hook 1	27570.6	1.82853	0.106971	1.83764e-66	2.52169e-64
ENSG00000113407	TARS1	TARS1	6897	threonyl-tRNA synthetase 1	33219.4	0.836759	0.0492036	1.9481e-66	2.66348e-64
ENSG00000136002	ARHGEF4	ARHGEF4	50649	Rho guanine nucleotide exchange factor 4	392.98	3.04282	0.178921	3.08985e-66	4.20907e-64
ENSG00000198286	CARD11	CARD11	84433	caspase recruitment domain family member 11	1452.82	1.98398	0.116539	4.86802e-66	6.60723e-64
ENSG00000116667	C1orf21	C1orf21	81563	chromosome 1 open reading frame 21	6967.34	0.857366	0.0506179	6.20226e-66	8.38765e-64
ENSG00000168453	HR	HR	55806	HR lysine demethylase and nuclear receptor corepressor	1597.24	-2.29664	0.135324	7.04145e-66	9.48816e-64
ENSG00000164308	ERAP2	ERAP2	64167	endoplasmic reticulum aminopeptidase 2	19428.6	0.918282	0.054307	1.0643e-65	1.42896e-63
ENSG00000100739	BDKRB1	BDKRB1	623	bradykinin receptor B1	652.803	2.23642	0.132055	1.42823e-65	1.9107e-63
ENSG00000163751	CPA3	CPA3	1359	carboxypeptidase A3	694.221	-2.78182	0.164624	1.71593e-65	2.2874e-63
ENSG00000131016	AKAP12	AKAP12	9590	A-kinase anchoring protein 12	27373.8	-0.726245	0.0430246	2.03701e-65	2.70574e-63
ENSG00000113552	GNPDA1	GNPDA1	10007	glucosamine-6-phosphate deaminase 1	10667.3	1.11309	0.0659111	2.51688e-65	3.3313e-63
ENSG00000158186	MRAS	MRAS	22808	muscle RAS oncogene homolog	1623.92	-1.32966	0.0786041	2.99345e-65	3.94808e-63
ENSG00000104356	POP1	POP1	10940	POP1 homolog, ribonuclease P/MRP subunit	3927.3	1.11855	0.0662758	3.06732e-65	4.03126e-63
ENSG00000127955	GNAI1	GNAI1	2770	G protein subunit alpha i1	10095.2	-1.00446	0.0595921	3.13333e-65	4.10357e-63
ENSG00000112893	MAN2A1	MAN2A1	4124	mannosidase alpha class 2A member 1	38896.9	0.766263	0.04564	8.37733e-65	1.0933e-62
ENSG00000157827	FMNL2	FMNL2	114793	formin like 2	9024.32	0.811313	0.0483604	9.70294e-65	1.26189e-62
ENSG00000161011	SQSTM1	SQSTM1	8878	sequestosome 1	56804.7	1.39889	0.0830473	1.15821e-64	1.50104e-62
ENSG00000198121	LPAR1	LPAR1	1902	lysophosphatidic acid receptor 1	17184.6	1.10803	0.0660301	1.51165e-64	1.95233e-62
ENSG00000255248	MIR100HG	MIR100HG	399959	mir-100-let-7a-2-mir-125b-1 cluster host gene	4302.19	-1.0963	0.0653809	1.80418e-64	2.3221e-62
ENSG00000114270	COL7A1	COL7A1	1294	collagen type VII alpha 1 chain	2442.87	-1.63005	0.0970333	3.0874e-64	3.96004e-62
ENSG00000169908	TM4SF1	TM4SF1	4071	transmembrane 4 L six family member 1	5238.33	-1.07966	0.0645574	3.57698e-64	4.57229e-62
ENSG00000196839	ADA	ADA	100	adenosine deaminase	9412.26	-1.30014	0.0776179	4.52888e-64	5.7693e-62
ENSG00000169174	PCSK9	PCSK9	255738	proprotein convertase subtilisin/kexin type 9	7282.95	-1.85793	0.11092	6.05167e-64	7.68294e-62
ENSG00000148926	ADM	ADM	133	adrenomedullin	8676.32	-1.37027	0.0818473	6.18473e-64	7.82526e-62
ENSG00000225783	MIAT	MIAT	440823	myocardial infarction associated transcript	570.513	-2.44991	0.146823	7.10669e-64	8.9614e-62
ENSG00000104177	MYEF2	MYEF2	50804	myelin expression factor 2	8554.92	0.910137	0.0546608	8.17042e-64	1.0268e-61
ENSG00000047932	GOPC	GOPC	57120	golgi associated PDZ and coiled-coil motif containing	10500.4	-0.989108	0.0594023	9.39993e-64	1.17736e-61
ENSG00000153071	DAB2	DAB2	1601	DAB adaptor protein 2	16207.5	-0.822742	0.0494899	1.22715e-63	1.53188e-61
ENSG00000130066	SAT1	SAT1	6303	spermidine/spermine N1-acetyltransferase 1	5693.88	0.911232	0.0549111	2.08027e-63	2.58821e-61
ENSG00000182585	EPGN	EPGN	255324	epithelial mitogen	1186.69	-1.57804	0.0946096	2.26308e-63	2.80629e-61
ENSG00000142634	EFHD2	EFHD2	79180	EF-hand domain family member D2	16070	1.34204	0.0806688	3.39713e-63	4.19861e-61
ENSG00000198768	APCDD1L	APCDD1L	164284	APC down-regulated 1 like	476.547	2.17299	0.131203	8.46092e-63	1.04226e-60
ENSG00000139263	LRIG3	LRIG3	121227	leucine rich repeats and immunoglobulin like domains 3	5828.25	-0.971539	0.0590999	3.05238e-62	3.7477e-60
ENSG00000088387	DOCK9	DOCK9	23348	dedicator of cytokinesis 9	8945.57	0.740467	0.0450744	3.72076e-62	4.55336e-60
ENSG00000186854	TRABD2A	TRABD2A	129293	TraB domain containing 2A	2481.81	1.09393	0.0666169	5.75495e-62	7.01973e-60
ENSG00000092820	EZR	EZR	7430	ezrin	98981.7	0.772157	0.0472114	1.12898e-61	1.37262e-59
ENSG00000168795	ZBTB5	ZBTB5	9925	zinc finger and BTB domain containing 5	6574.65	-0.760166	0.0464836	1.19568e-61	1.44899e-59
ENSG00000134363	FST	FST	10468	follistatin	331.428	-2.54159	0.155287	1.29979e-61	1.57005e-59
ENSG00000164181	ELOVL7	ELOVL7	79993	ELOVL fatty acid elongase 7	680.384	1.84818	0.112639	1.81807e-61	2.18902e-59
ENSG00000128872	TMOD2	TMOD2	29767	tropomodulin 2	17626.1	-0.800685	0.0490816	2.14372e-61	2.57281e-59
ENSG00000171345	KRT19	KRT19	3880	keratin 19	789.305	2.28811	0.139945	2.32038e-61	2.7759e-59
ENSG00000170921	TANC2	TANC2	26115	tetratricopeptide repeat, ankyrin repeat and coiled-coil containing 2	80684.7	-0.807364	0.0496064	3.95774e-61	4.71957e-59
ENSG00000075643	MOCOS	MOCOS	55034	molybdenum cofactor sulfurase	2536.8	0.949606	0.0583468	4.29152e-61	5.10131e-59
ENSG00000226953	NCKAP5-AS2	NCKAP5-AS2	101928161	NCKAP5 antisense RNA 2	257.253	-3.89047	0.238809	7.35099e-61	8.71034e-59
ENSG00000136603	SKIL	SKIL	6498	SKI like proto-oncogene	14606.8	-1.15451	0.070962	8.44619e-61	9.97639e-59
ENSG00000124762	CDKN1A	CDKN1A	1026	cyclin dependent kinase inhibitor 1A	21763.5	1.55297	0.0953769	1.58466e-60	1.86585e-58
ENSG00000108828	VAT1	VAT1	10493	vesicle amine transport 1	51543.6	1.21149	0.0749005	4.73955e-60	5.56301e-58
ENSG00000026103	FAS	FAS	355	Fas cell surface death receptor	1775.33	1.2267	0.0759735	7.84197e-60	9.1756e-58
ENSG00000135063	ENTREP1	ENTREP1	9413	endosomal transmembrane epsin interactor 1	329.007	2.31482	0.143516	8.12719e-60	9.47961e-58
ENSG00000165617	DACT1	DACT1	51339	dishevelled binding antagonist of beta catenin 1	2586.3	-1.18572	0.0737276	1.94005e-59	2.25584e-57
ENSG00000110203	FOLR3	FOLR3	2352	folate receptor gamma	599.672	3.19811	0.199257	2.69936e-59	3.12899e-57
ENSG00000111817	DSE	DSE	29940	dermatan sulfate epimerase	13234.7	-0.643277	0.0401584	4.57268e-59	5.28407e-57
ENSG00000134245	WNT2B	WNT2B	7482	Wnt family member 2B	1785.16	1.14313	0.0714056	5.51589e-59	6.35434e-57
ENSG00000111186	WNT5B	WNT5B	81029	Wnt family member 5B	3177.87	1.89676	0.118268	7.0871e-59	8.13926e-57
ENSG00000011677	GABRA3	GABRA3	2556	gamma-aminobutyric acid type A receptor subunit alpha3	896.799	-1.75335	0.109322	8.15151e-59	9.33298e-57
ENSG00000138623	SEMA7A	SEMA7A	8482	semaphorin 7A (John Milton Hagen blood group)	3127.38	1.58401	0.0988895	1.16728e-58	1.33238e-56
ENSG00000119946	CNNM1	CNNM1	26507	cyclin and CBS domain divalent metal cation transport mediator 1	856.302	1.91565	0.119704	1.2029e-58	1.36885e-56
ENSG00000175130	MARCKSL1	MARCKSL1	65108	MARCKS like 1	9661.67	-1.01174	0.063594	1.82038e-58	2.06522e-56
ENSG00000021645	NRXN3	NRXN3	9369	neurexin 3	370.198	-2.88702	0.181583	2.44392e-58	2.76422e-56
ENSG00000198959	TGM2	TGM2	7052	transglutaminase 2	2878.84	1.73222	0.109182	1.31633e-57	1.48435e-55
ENSG00000109321	AREG	AREG	374	amphiregulin	328.829	2.58805	0.164024	1.67847e-57	1.88701e-55
ENSG00000102172	SMS	SMS	6611	spermine synthase	36765.5	0.747694	0.0474411	1.74978e-57	1.96128e-55
ENSG00000178031	ADAMTSL1	ADAMTSL1	92949	ADAMTS like 1	14476.5	-1.0684	0.0677951	2.32439e-57	2.59754e-55
ENSG00000196562	SULF2	SULF2	55959	sulfatase 2	14275.5	-0.927282	0.059	3.24138e-57	3.61147e-55
ENSG00000149218	ENDOD1	ENDOD1	23052	endonuclease domain containing 1	3145.92	1.07654	0.0684228	3.57478e-57	3.97109e-55
ENSG00000150054	MPP7	MPP7	143098	MAGUK p55 scaffold protein 7	1563.43	-1.45761	0.092321	4.08063e-57	4.51957e-55
ENSG00000090339	ICAM1	ICAM1	3383	intercellular adhesion molecule 1	6321.61	1.56281	0.0989469	4.10096e-57	4.52865e-55
ENSG00000108691	CCL2	CCL2	6347	C-C motif chemokine ligand 2	2529.04	1.09289	0.0695512	5.1766e-57	5.69961e-55
ENSG00000163235	TGFA	TGFA	7039	transforming growth factor alpha	1763.15	1.6619	0.105329	5.40272e-57	5.93107e-55
ENSG00000240476	LOC105374003	LOC105374003	105374003	uncharacterized LOC105374003	370.605	-3.1022	0.197439	5.44525e-57	5.96023e-55
ENSG00000082512	TRAF5	TRAF5	7188	TNF receptor associated factor 5	3234.09	-0.810658	0.0517135	5.90407e-57	6.44355e-55
ENSG00000145703	IQGAP2	IQGAP2	10788	IQ motif containing GTPase activating protein 2	283.516	-4.31328	0.275809	1.93985e-56	2.11093e-54
ENSG00000154310	TNIK	TNIK	23043	TRAF2 and NCK interacting kinase	11570	-0.811502	0.0520414	2.15543e-56	2.33871e-54
ENSG00000116016	EPAS1	EPAS1	2034	endothelial PAS domain protein 1	51758.8	0.865289	0.0555633	2.91734e-56	3.15622e-54
ENSG00000170689	HOXB9	HOXB9	3219	homeobox B9	828.996	1.89583	0.121231	4.06809e-56	4.38848e-54
ENSG00000054392	HHAT	HHAT	55733	hedgehog acyltransferase	2125.72	-1.44008	0.0923296	8.10274e-56	8.7157e-54
ENSG00000148344	PTGES	PTGES	9536	prostaglandin E synthase	284.412	2.53657	0.163321	8.47603e-56	9.09103e-54
ENSG00000120162	MOB3B	MOB3B	79817	MOB kinase activator 3B	196.732	2.82728	0.182329	1.16831e-55	1.24949e-53
ENSG00000165046	LETM2	LETM2	137994	leucine zipper and EF-hand containing transmembrane protein 2	1507.5	1.43509	0.0922127	1.37397e-55	1.46524e-53
ENSG00000136869	TLR4	TLR4	7099	toll like receptor 4	534.392	-3.01293	0.194663	2.00542e-55	2.13254e-53
ENSG00000138944	SHISAL1	SHISAL1	85352	shisa like 1	3068.07	-1.22891	0.0792535	2.05798e-55	2.18222e-53
ENSG00000238266	LINC00707	LINC00707	100507127	long intergenic non-protein coding RNA 707	1394.96	1.57167	0.101104	2.07623e-55	2.19533e-53
ENSG00000108846	ABCC3	ABCC3	8714	ATP binding cassette subfamily C member 3	1874.32	-1.561	0.100622	3.37968e-55	3.56346e-53
ENSG00000172667	ZMAT3	ZMAT3	64393	zinc finger matrin-type 3	10326.8	0.611357	0.0395668	4.40774e-55	4.63433e-53
ENSG00000120937	NPPB	NPPB	4879	natriuretic peptide B	280.938	3.21731	0.208598	5.44275e-55	5.70647e-53
ENSG00000198369	SPRED2	SPRED2	200734	sprouty related EVH1 domain containing 2	5121.42	0.885259	0.0576055	7.1637e-55	7.48977e-53
ENSG00000123240	OPTN	OPTN	10133	optineurin	21335.1	0.672198	0.0436834	8.05173e-55	8.39472e-53
ENSG00000116106	EPHA4	EPHA4	2043	EPH receptor A4	1514.81	-1.30686	0.0850667	2.35471e-54	2.44818e-52
ENSG00000163431	LMOD1	LMOD1	25802	leiomodin 1	916.633	-1.33981	0.0872404	2.76148e-54	2.86312e-52
ENSG00000176438	SYNE3	SYNE3	161176	spectrin repeat containing nuclear envelope family member 3	1579.33	1.64773	0.107149	2.82119e-54	2.91692e-52
ENSG00000169594	BNC1	BNC1	646	basonuclin 1	26085.3	0.639059	0.0418656	6.5251e-54	6.72788e-52
ENSG00000111912	NCOA7	NCOA7	135112	nuclear receptor coactivator 7	7839.79	-0.803338	0.0527679	6.60218e-54	6.78861e-52
ENSG00000153237	CCDC148	CCDC148	130940	coiled-coil domain containing 148	477.586	1.95516	0.127778	6.98216e-54	7.15959e-52
ENSG00000075651	PLD1	PLD1	5337	phospholipase D1	7786.17	-0.735131	0.0487331	6.36964e-53	6.51362e-51
ENSG00000108861	DUSP3	DUSP3	1845	dual specificity phosphatase 3	21302.1	0.815388	0.0541108	6.90275e-53	7.03948e-51
ENSG00000146555	SDK1	SDK1	221935	sidekick cell adhesion molecule 1	4633.12	-1.29004	0.0853239	9.33069e-53	9.48959e-51
ENSG00000134569	LRP4	LRP4	4038	LDL receptor related protein 4	2613.48	-1.13534	0.0752916	1.07037e-52	1.08564e-50
ENSG00000197852	INKA2	INKA2	55924	inka box actin regulator 2	4973.37	1.16134	0.0770031	1.12073e-52	1.13364e-50
ENSG00000111981	ULBP1	ULBP1	80329	UL16 binding protein 1	542.424	1.68587	0.111773	2.54551e-52	2.56787e-50
ENSG00000087301	TXNDC16	TXNDC16	57544	thioredoxin domain containing 16	4143.18	-0.915885	0.0612027	3.41215e-52	3.43284e-50
ENSG00000164236	ANKRD33B	ANKRD33B	651746	ankyrin repeat domain 33B	6836.15	0.826952	0.0552847	3.63958e-52	3.65181e-50
ENSG00000156140	ADAMTS3	ADAMTS3	9508	ADAM metallopeptidase with thrombospondin type 1 motif 3	3180.16	-0.988689	0.0660853	4.14659e-52	4.14937e-50
ENSG00000138439	FAM117B	FAM117B	150864	family with sequence similarity 117 member B	1912.95	-1.25499	0.0836162	4.49446e-52	4.48544e-50
ENSG00000089127	OAS1	OAS1	4938	2'-5'-oligoadenylate synthetase 1	359.179	2.13665	0.142736	8.0043e-52	7.96694e-50
ENSG00000134247	PTGFRN	PTGFRN	5738	prostaglandin F2 receptor inhibitor	23082.5	-0.768573	0.0515952	9.96177e-52	9.88891e-50
ENSG00000099250	NRP1	NRP1	8829	neuropilin 1	41232.8	-0.651472	0.0437439	1.68478e-51	1.66802e-49
ENSG00000156466	GDF6	GDF6	392255	growth differentiation factor 6	360.964	-2.6938	0.181709	3.74932e-51	3.7022e-49
ENSG00000277443	MARCKS	MARCKS	4082	myristoylated alanine rich protein kinase C substrate	79446.8	-0.707025	0.0478072	5.97737e-51	5.88668e-49
ENSG00000148680	HTR7	HTR7	3363	5-hydroxytryptamine receptor 7	468.39	1.9734	0.132862	6.00695e-51	5.90024e-49
ENSG00000181026	AEN	AEN	64782	apoptosis enhancing nuclease	5613.98	1.0143	0.0686316	6.67632e-51	6.54051e-49
ENSG00000162493	PDPN	PDPN	10630	podoplanin	1496.51	1.18126	0.0797463	6.7603e-51	6.60545e-49
ENSG00000224020	MIR181A2HG	MIR181A2HG	100379345	MIR181A2 host gene	519.354	-2.0109	0.135511	6.93886e-51	6.76222e-49
ENSG00000108947	EFNB3	EFNB3	1949	ephrin B3	4323.91	-0.914875	0.0620233	8.33606e-51	8.08626e-49
ENSG00000146386	ABRACL	ABRACL	58527	ABRA C-terminal like	3235.15	0.979248	0.0663529	8.34081e-51	8.08626e-49
ENSG00000156711	MAPK13	MAPK13	5603	mitogen-activated protein kinase 13	604.494	1.79112	0.120699	9.23377e-51	8.92876e-49
ENSG00000112246	SIM1	SIM1	6492	SIM bHLH transcription factor 1	659.56	-1.64325	0.110891	1.35314e-50	1.30506e-48
ENSG00000204634	TBC1D8	TBC1D8	11138	TBC1 domain family member 8	1739.26	1.23204	0.0839791	6.46022e-50	6.21463e-48
ENSG00000153179	RASSF3	RASSF3	283349	Ras association domain family member 3	9339.55	0.898338	0.0614929	6.61112e-50	6.34345e-48
ENSG00000137501	SYTL2	SYTL2	54843	synaptotagmin like 2	3940.38	-0.993126	0.0679536	7.14055e-50	6.83387e-48
ENSG00000115828	QPCT	QPCT	25797	glutaminyl-peptide cyclotransferase	6575.17	-0.967102	0.0662056	7.48835e-50	7.1484e-48
ENSG00000172795	DCP2	DCP2	167227	decapping mRNA 2	26340.2	-0.781648	0.0536262	1.11311e-49	1.05987e-47
ENSG00000171617	ENC1	ENC1	8507	ectodermal-neural cortex 1	26703.2	0.577195	0.0395057	1.85169e-49	1.75863e-47
ENSG00000064205	CCN5	CCN5	8839	cellular communication network factor 5	1597.71	-1.87159	0.12793	1.88729e-49	1.78789e-47
ENSG00000134901	POGLUT2	POGLUT2	79070	protein O-glucosyltransferase 2	5583.29	-0.819623	0.0564321	2.26099e-49	2.13649e-47
ENSG00000132561	MATN2	MATN2	4147	matrilin 2	35630.5	-0.690825	0.0475758	3.35024e-49	3.15777e-47
ENSG00000120306	CYSTM1	CYSTM1	84418	cysteine rich transmembrane module containing 1	2411.29	1.20901	0.083147	4.06501e-49	3.81604e-47
ENSG00000082482	KCNK2	KCNK2	3776	potassium two pore domain channel subfamily K member 2	388.692	2.63569	0.181674	4.06908e-49	3.81604e-47
ENSG00000283160	MIR4521	MIR4521	100616406	microRNA 4521	330.382	4.02097	0.277581	8.91307e-49	8.33785e-47
ENSG00000101849	TBL1X	TBL1X	6907	transducin beta like 1 X-linked	6933.02	0.752991	0.0521615	9.14689e-49	8.5352e-47
ENSG00000198879	SFMBT2	SFMBT2	57713	Scm like with four mbt domains 2	2118.28	-0.915973	0.0636153	1.441e-48	1.34128e-46
ENSG00000168209	DDIT4	DDIT4	54541	DNA damage inducible transcript 4	7114.34	1.45323	0.100299	1.52149e-48	1.41268e-46
ENSG00000179242	CDH4	CDH4	1002	cadherin 4	4470.23	1.21431	0.0840843	1.74585e-48	1.61697e-46
ENSG00000132470	ITGB4	ITGB4	3691	integrin subunit beta 4	22649	-1.43019	0.0988208	1.86799e-48	1.72581e-46
ENSG00000134324	LPIN1	LPIN1	23175	lipin 1	9370.41	0.744289	0.0517335	1.89995e-48	1.75101e-46
ENSG00000242265	PEG10	PEG10	23089	paternally expressed 10	35033.7	-0.642592	0.0445745	1.98862e-48	1.82821e-46
ENSG00000111696	NT5DC3	NT5DC3	51559	5'-nucleotidase domain containing 3	6322.68	0.769715	0.0535855	2.47274e-48	2.26769e-46
ENSG00000026751	SLAMF7	SLAMF7	57823	SLAM family member 7	245.424	2.88277	0.200543	2.82213e-48	2.58177e-46
ENSG00000218336	TENM3	TENM3	55714	teneurin transmembrane protein 3	4210.68	-0.887249	0.0619527	4.26447e-48	3.89172e-46
ENSG00000042286	AIFM2	AIFM2	84883	apoptosis inducing factor mitochondria associated 2	3027.66	0.918076	0.0641125	4.50682e-48	4.10285e-46
ENSG00000169926	KLF13	KLF13	51621	KLF transcription factor 13	5725.31	0.926927	0.0647807	5.35041e-48	4.85898e-46
ENSG00000198018	ENTPD7	ENTPD7	57089	ectonucleoside triphosphate diphosphohydrolase 7	10412.8	-0.793775	0.0555236	6.30593e-48	5.70683e-46
ENSG00000124216	SNAI1	SNAI1	6615	snail family transcriptional repressor 1	810.195	-1.66121	0.115366	6.31459e-48	5.70683e-46
ENSG00000162545	CAMK2N1	CAMK2N1	55450	calcium/calmodulin dependent protein kinase II inhibitor 1	3597.02	1.2008	0.0837217	6.98008e-48	6.29303e-46
ENSG00000106415	GLCCI1	GLCCI1	113263	glucocorticoid induced 1	2816.1	-1.00171	0.0701196	8.64626e-48	7.77643e-46
ENSG00000017483	SLC38A5	SLC38A5	92745	solute carrier family 38 member 5	1599.85	1.42486	0.0991878	8.75038e-48	7.85115e-46
ENSG00000180998	GPR137C	GPR137C	283554	G protein-coupled receptor 137C	5178.67	-1.15792	0.0809262	9.99316e-48	8.94471e-46
ENSG00000120820	GLT8D2	GLT8D2	83468	glycosyltransferase 8 domain containing 2	665.462	-2.04768	0.142959	1.24596e-47	1.11257e-45
ENSG00000143195	ILDR2	ILDR2	387597	immunoglobulin like domain containing receptor 2	502.043	1.98899	0.138943	1.5484e-47	1.37933e-45
ENSG00000197614	MFAP5	MFAP5	8076	microfibril associated protein 5	188.1	5.13622	0.362348	1.6289e-47	1.44759e-45
ENSG00000115112	TFCP2L1	TFCP2L1	29842	transcription factor CP2 like 1	665.483	2.01665	0.140994	1.75964e-47	1.56006e-45
ENSG00000020181	ADGRA2	ADGRA2	25960	adhesion G protein-coupled receptor A2	2377.64	-1.22003	0.0855193	2.22582e-47	1.96869e-45
ENSG00000127328	RAB3IP	RAB3IP	117177	RAB3A interacting protein	7036.12	0.657217	0.0461579	2.35352e-47	2.07672e-45
ENSG00000185567	AHNAK2	AHNAK2	113146	AHNAK nucleoprotein 2	20129.2	0.910543	0.0641424	2.64174e-47	2.32554e-45
ENSG00000151136	ABTB3	ABTB3	121551	ankyrin repeat and BTB domain containing 3	747.946	1.58296	0.110743	2.85593e-47	2.50818e-45
ENSG00000166963	MAP1A	MAP1A	4130	microtubule associated protein 1A	866.008	-1.65299	0.115682	3.1017e-47	2.71666e-45
ENSG00000137975	CLCA2	CLCA2	9635	chloride channel accessory 2	319.447	2.94173	0.207024	3.10787e-47	2.71666e-45
ENSG00000156804	FBXO32	FBXO32	114907	F-box protein 32	4210.92	-0.930964	0.0657052	3.98058e-47	3.47138e-45
ENSG00000128510	CPA4	CPA4	51200	carboxypeptidase A4	29498	-0.778571	0.0549601	4.15612e-47	3.61602e-45
ENSG00000166033	HTRA1	HTRA1	5654	HtrA serine peptidase 1	15534.2	0.885601	0.0625565	4.486e-47	3.89395e-45
ENSG00000111860	CEP85L	CEP85L	387119	centrosomal protein 85 like	5818.99	-0.879229	0.0623121	8.67582e-47	7.51334e-45
ENSG00000249279	LINC02057	LINC02057	105378992	long intergenic non-protein coding RNA 2057	2584.1	1.06509	0.0753467	8.7372e-47	7.54898e-45
ENSG00000108219	TSPAN14	TSPAN14	81619	tetraspanin 14	17889.5	0.968858	0.0686825	1.03528e-46	8.92422e-45
ENSG00000149591	TAGLN	TAGLN	6876	transgelin	36437.4	-0.989719	0.0702199	1.28065e-46	1.10139e-44
ENSG00000182492	BGN	BGN	633	biglycan	2570.26	-1.47653	0.104157	1.4155e-46	1.21456e-44
ENSG00000119681	LTBP2	LTBP2	4053	latent transforming growth factor beta binding protein 2	5317.4	1.09145	0.0773838	1.48209e-46	1.26879e-44
ENSG00000120708	TGFBI	TGFBI	7045	transforming growth factor beta induced	133234	-0.67658	0.0480856	2.31437e-46	1.97675e-44
ENSG00000028137	TNFRSF1B	TNFRSF1B	7133	TNF receptor superfamily member 1B	420.991	2.19189	0.155464	2.40222e-46	2.0471e-44
ENSG00000150867	PIP4K2A	PIP4K2A	5305	phosphatidylinositol-5-phosphate 4-kinase type 2 alpha	10210.6	0.491885	0.0347386	2.49476e-46	2.12111e-44
ENSG00000101955	SRPX	SRPX	8406	sushi repeat containing protein X-linked	596.023	1.79031	0.126691	2.75535e-46	2.33735e-44
ENSG00000144730	IL17RD	IL17RD	54756	interleukin 17 receptor D	933.45	-1.63749	0.115983	3.54037e-46	2.99647e-44
ENSG00000164509	IL31RA	IL31RA	133396	interleukin 31 receptor A	1111.28	-1.13951	0.081136	4.02433e-46	3.39837e-44
ENSG00000168297	PXK	PXK	54899	PX domain containing serine/threonine kinase like	3391.77	1.119	0.0797257	4.27265e-46	3.59992e-44
ENSG00000128641	MYO1B	MYO1B	4430	myosin IB	45496.9	0.758584	0.0542816	6.48661e-46	5.45299e-44
ENSG00000154856	APCDD1	APCDD1	147495	APC down-regulated 1	213.96	-3.54808	0.253344	8.53564e-46	7.15939e-44
ENSG00000168497	CAVIN2	CAVIN2	8436	caveolae associated protein 2	1440.21	1.25353	0.0894679	9.20167e-46	7.70072e-44
ENSG00000096384	HSP90AB1	HSP90AB1	3326	heat shock protein 90 alpha family class B member 1	141136	0.668896	0.0478735	9.61441e-46	8.02814e-44
ENSG00000197142	ACSL5	ACSL5	51703	acyl-CoA synthetase long chain family member 5	723.128	1.7904	0.127524	1.00688e-45	8.38879e-44
ENSG00000145555	MYO10	MYO10	4651	myosin X	10625.7	0.788864	0.0566279	1.13414e-45	9.42797e-44
ENSG00000132357	CARD6	CARD6	84674	caspase recruitment domain family member 6	1069.87	-1.49338	0.106634	1.62736e-45	1.34981e-43
ENSG00000039560	RAI14	RAI14	26064	retinoic acid induced 14	26992.8	0.678692	0.0487893	2.16198e-45	1.78926e-43
ENSG00000112541	PDE10A	PDE10A	10846	phosphodiesterase 10A	1667.48	-1.60407	0.114661	2.16746e-45	1.78983e-43
ENSG00000145536	ADAMTS16	ADAMTS16	170690	ADAM metallopeptidase with thrombospondin type 1 motif 16	1379.19	-1.04494	0.0753024	3.16526e-45	2.60802e-43
ENSG00000118898	PPL	PPL	5493	periplakin	3986.62	-1.28402	0.0922118	3.3572e-45	2.76008e-43
ENSG00000170340	B3GNT2	B3GNT2	10678	UDP-GlcNAc:betaGal beta-1,3-N-acetylglucosaminyltransferase 2	4126.93	0.812757	0.0587512	4.24259e-45	3.48033e-43
ENSG00000155893	PXYLP1	PXYLP1	92370	2-phosphoxylose phosphatase 1	4630.17	-0.725783	0.0524375	4.66773e-45	3.82068e-43
ENSG00000128606	LRRC17	LRRC17	10234	leucine rich repeat containing 17	1369.89	-1.31897	0.0949008	5.30036e-45	4.32901e-43
ENSG00000159403	C1R	C1R	715	complement C1r	3950.49	-1.01855	0.07364	5.513e-45	4.49286e-43
ENSG00000151131	NOPCHAP1	NOPCHAP1	121053	NOP protein chaperone 1	3508.24	0.725053	0.0524669	6.32623e-45	5.14437e-43
ENSG00000173926	MARCHF3	MARCHF3	115123	membrane associated ring-CH-type finger 3	6387.45	0.845627	0.0612876	6.88248e-45	5.58453e-43
ENSG00000155980	KIF5A	KIF5A	3798	kinesin family member 5A	1673.21	-1.03923	0.0752758	8.35369e-45	6.76359e-43
ENSG00000131711	MAP1B	MAP1B	4131	microtubule associated protein 1B	205925	0.802706	0.0582567	9.21769e-45	7.44697e-43
ENSG00000118503	TNFAIP3	TNFAIP3	7128	TNF alpha induced protein 3	858.392	1.79498	0.129513	1.25157e-44	1.00896e-42
ENSG00000109511	ANXA10	ANXA10	11199	annexin A10	189.329	-4.51861	0.328013	1.31739e-44	1.05973e-42
ENSG00000057252	SOAT1	SOAT1	6646	sterol O-acyltransferase 1	21418.6	0.657501	0.0476984	1.40426e-44	1.12718e-42
ENSG00000157557	ETS2	ETS2	2114	ETS proto-oncogene 2, transcription factor	12627	0.739567	0.0537579	1.42089e-44	1.13809e-42
ENSG00000157796	WDR19	WDR19	57728	WD repeat domain 19	5955.82	-0.676041	0.0490791	1.45791e-44	1.16523e-42
ENSG00000140284	SLC27A2	SLC27A2	11001	solute carrier family 27 member 2	420.215	-2.46185	0.178808	1.6913e-44	1.34889e-42
ENSG00000163735	CXCL5	CXCL5	6374	C-X-C motif chemokine ligand 5	190.807	3.19361	0.231967	1.84067e-44	1.46488e-42
ENSG00000101333	PLCB4	PLCB4	5332	phospholipase C beta 4	11651.7	0.809521	0.0590063	2.08208e-44	1.65348e-42
ENSG00000227496	LOC102723834	LOC102723834	102723834	uncharacterized LOC102723834	598.336	-1.87717	0.136015	2.57333e-44	2.03927e-42
ENSG00000134955	SLC37A2	SLC37A2	219855	solute carrier family 37 member 2	1179.26	1.87788	0.136122	2.78255e-44	2.2004e-42
ENSG00000230836		ENSG00000230836			415.04	1.73208	0.125473	2.81265e-44	2.2195e-42
ENSG00000141076	UTP4	UTP4	84916	UTP4 small subunit processome component	13465.7	0.635118	0.0462202	2.93366e-44	2.3101e-42
ENSG00000178726	THBD	THBD	7056	thrombomodulin	2169.72	1.00238	0.0732237	3.77716e-44	2.96805e-42
ENSG00000075785	RAB7A	RAB7A	7879	RAB7A, member RAS oncogene family	44401.6	0.676445	0.0493895	4.29572e-44	3.36844e-42
ENSG00000115457	IGFBP2	IGFBP2	3485	insulin like growth factor binding protein 2	2895.69	1.71259	0.124506	5.62377e-44	4.40057e-42
ENSG00000139211	AMIGO2	AMIGO2	347902	adhesion molecule with Ig like domain 2	4197.55	-0.87052	0.0638431	6.47451e-44	5.05567e-42
ENSG00000103187	COTL1	COTL1	23406	coactosin like F-actin binding protein 1	14626.1	1.04739	0.0767072	6.88133e-44	5.36212e-42
ENSG00000111275	ALDH2	ALDH2	217	aldehyde dehydrogenase 2 family member	477.209	1.7251	0.125572	7.0877e-44	5.51143e-42
ENSG00000153551	CMTM7	CMTM7	112616	CKLF like MARVEL transmembrane domain containing 7	2651.17	1.19728	0.0875582	8.37524e-44	6.49908e-42
ENSG00000048740	CELF2	CELF2	10659	CUGBP Elav-like family member 2	3606.05	0.928809	0.0682456	9.69758e-44	7.50958e-42
ENSG00000253368	TRNP1	TRNP1	388610	TMF1 regulated nuclear protein 1	1532.01	1.31446	0.0960989	1.10557e-43	8.54356e-42
ENSG00000226237	GAS1RR	GAS1RR	100506834	GAS1 adjacent regulatory RNA	452.491	-2.30787	0.169525	1.72305e-43	1.32878e-41
ENSG00000142192	APP	APP	351	amyloid beta precursor protein	64219.6	0.776876	0.0572777	1.85707e-43	1.42918e-41
ENSG00000170017	ALCAM	ALCAM	214	activated leukocyte cell adhesion molecule	68665	0.81935	0.0604572	2.02661e-43	1.55645e-41
ENSG00000115310	RTN4	RTN4	57142	reticulon 4	73304.5	0.511807	0.0374851	2.50223e-43	1.91777e-41
ENSG00000169715	MT1E	MT1E	4493	metallothionein 1E	12335.3	0.897305	0.0663843	3.3183e-43	2.53802e-41
ENSG00000173193	PARP14	PARP14	54625	poly(ADP-ribose) polymerase family member 14	14751.5	0.771738	0.0571913	4.82028e-43	3.67928e-41
ENSG00000113013	HSPA9	HSPA9	3313	heat shock protein family A (Hsp70) member 9	47940.9	0.764072	0.0566371	5.13e-43	3.9077e-41
ENSG00000130517	PGPEP1	PGPEP1	54858	pyroglutamyl-peptidase I	3618.62	1.16537	0.0862113	6.4179e-43	4.87878e-41
ENSG00000165030	NFIL3	NFIL3	4783	nuclear factor, interleukin 3 regulated	3622.76	-0.962483	0.0715132	8.01352e-43	6.07936e-41
ENSG00000108671	PSMD11	PSMD11	5717	proteasome 26S subunit, non-ATPase 11	27947.4	0.600234	0.0444875	1.12635e-42	8.5276e-41
ENSG00000106624	AEBP1	AEBP1	165	AE binding protein 1	447.761	-2.09573	0.155247	1.15978e-42	8.76292e-41
ENSG00000075340	ADD2	ADD2	119	adducin 2	476.156	1.62945	0.120686	1.83386e-42	1.38281e-40
ENSG00000026508	CD44	CD44	960	CD44 molecule (Indian blood group)	68486.4	0.590962	0.0439714	2.454e-42	1.84669e-40
ENSG00000188215	DCUN1D3	DCUN1D3	123879	defective in cullin neddylation 1 domain containing 3	3977.05	0.797036	0.0596415	2.67307e-42	2.00749e-40
ENSG00000105877	DNAH11	DNAH11	8701	dynein axonemal heavy chain 11	248.312	-2.75176	0.205819	3.34743e-42	2.50889e-40
ENSG00000146070	PLA2G7	PLA2G7	7941	phospholipase A2 group VII	203.603	-4.80284	0.360278	3.5801e-42	2.6779e-40
ENSG00000101384	JAG1	JAG1	182	jagged canonical Notch ligand 1	2858.54	-0.733361	0.054964	4.12745e-42	3.08114e-40
ENSG00000246350		ENSG00000246350			303.492	2.41275	0.180498	4.2416e-42	3.16004e-40
ENSG00000149289	ZC3H12C	ZC3H12C	85463	zinc finger CCCH-type containing 12C	5846	0.853168	0.0641879	6.75172e-42	5.02008e-40
ENSG00000119636	BBOF1	BBOF1	80127	basal body orientation factor 1	642.931	-1.69466	0.12646	7.10327e-42	5.27097e-40
ENSG00000123836	PFKFB2	PFKFB2	5208	6-phosphofructo-2-kinase/fructose-2,6-biphosphatase 2	2676.72	-0.781511	0.0588004	7.28089e-42	5.39205e-40
ENSG00000144476	ACKR3	ACKR3	57007	atypical chemokine receptor 3	15893.6	-1.17815	0.0885346	1.13748e-41	8.40725e-40
ENSG00000130052	STARD8	STARD8	9754	StAR related lipid transfer domain containing 8	728.651	1.62143	0.121336	1.18688e-41	8.75497e-40
ENSG00000136542	GALNT5	GALNT5	11227	polypeptide N-acetylgalactosaminyltransferase 5	2236.38	-0.971331	0.0733358	1.43835e-41	1.0589e-39
ENSG00000113578	FGF1	FGF1	2246	fibroblast growth factor 1	1158.81	1.37515	0.103188	1.49027e-41	1.09497e-39
ENSG00000254300	LINC01111	LINC01111	101926978	long intergenic non-protein coding RNA 1111	465.114	-3.25676	0.245399	1.63038e-41	1.19556e-39
ENSG00000129596	CDO1	CDO1	1036	cysteine dioxygenase type 1	1454.25	-1.17429	0.0884565	1.72044e-41	1.25912e-39
ENSG00000173083	HPSE	HPSE	10855	heparanase	8379.88	-0.717076	0.0541905	1.90569e-41	1.39197e-39
ENSG00000177409	SAMD9L	SAMD9L	219285	sterile alpha motif domain containing 9 like	3982.88	0.923942	0.0699041	1.91461e-41	1.39576e-39
ENSG00000121236	TRIM6	TRIM6	117854	tripartite motif containing 6	1512.22	1.05118	0.0794726	2.23424e-41	1.6256e-39
ENSG00000152217	SETBP1	SETBP1	26040	SET binding protein 1	3511.69	-0.832114	0.0630364	2.28737e-41	1.66102e-39
ENSG00000170561	IRX2	IRX2	153572	iroquois homeobox 2	20429.1	-0.677767	0.051233	2.37813e-41	1.72357e-39
ENSG00000157510	AFAP1L1	AFAP1L1	134265	actin filament associated protein 1 like 1	1686.64	1.03604	0.0784065	2.5532e-41	1.84686e-39
ENSG00000156103	MMP16	MMP16	4325	matrix metallopeptidase 16	4305.06	-0.924658	0.0701235	2.89736e-41	2.09176e-39
ENSG00000071242	RPS6KA2	RPS6KA2	6196	ribosomal protein S6 kinase A2	1409.08	1.31561	0.0991927	3.03935e-41	2.19003e-39
ENSG00000122861	PLAU	PLAU	5328	plasminogen activator, urokinase	25866.6	0.829261	0.0629251	3.06735e-41	2.20595e-39
ENSG00000108387	SEPTIN4	SEPTIN4	5414	septin 4	1098.81	-1.42857	0.107665	3.55863e-41	2.55434e-39
ENSG00000119772	DNMT3A	DNMT3A	1788	DNA methyltransferase 3 alpha	5247.04	-0.723745	0.0549005	3.59376e-41	2.57461e-39
ENSG00000162777	DENND2D	DENND2D	79961	DENN domain containing 2D	803.444	1.57114	0.118383	3.96306e-41	2.83374e-39
ENSG00000187634	SAMD11	SAMD11	148398	sterile alpha motif domain containing 11	502.758	-2.59721	0.197063	4.42459e-41	3.1577e-39
ENSG00000169429	CXCL8	CXCL8	3576	C-X-C motif chemokine ligand 8	1187.92	1.71531	0.129679	7.16732e-41	5.10535e-39
ENSG00000136193	SCRN1	SCRN1	9805	secernin 1	43744.7	0.521888	0.0395536	1.13247e-40	8.05132e-39
ENSG00000120694	HSPH1	HSPH1	10808	heat shock protein family H (Hsp110) member 1	36157.3	0.648204	0.0495637	2.0654e-40	1.46561e-38
ENSG00000108984	MAP2K6	MAP2K6	5608	mitogen-activated protein kinase kinase 6	1071.16	-1.59903	0.121618	2.07227e-40	1.46769e-38
ENSG00000182957	SPATA13	SPATA13_ENSG00000182957	221178	spermatogenesis associated 13	2024.42	-0.853714	0.065524	2.18387e-40	1.54381e-38
ENSG00000101311	FERMT1	FERMT1	55612	FERM domain containing kindlin 1	477.212	2.31559	0.177075	2.2907e-40	1.61627e-38
ENSG00000166833	NAV2	NAV2	89797	neuron navigator 2	17266.3	0.890926	0.0686705	4.55275e-40	3.20625e-38
ENSG00000115380	EFEMP1	EFEMP1	2202	EGF containing fibulin extracellular matrix protein 1	42771.6	-0.482577	0.0368621	6.08645e-40	4.27828e-38
ENSG00000184384	MAML2	MAML2	84441	mastermind like transcriptional coactivator 2	6362.07	-0.761794	0.0588397	7.11126e-40	4.98925e-38
ENSG00000124788	ATXN1	ATXN1	6310	ataxin 1	12442.4	-0.568032	0.0436684	9.13522e-40	6.39723e-38
ENSG00000106105	GARS1	GARS1	2617	glycyl-tRNA synthetase 1	23765.6	0.716159	0.0554795	1.35372e-39	9.46208e-38
ENSG00000122378	PRXL2A	PRXL2A	84293	peroxiredoxin like 2A	1835.26	1.12323	0.0869635	1.65036e-39	1.1514e-37
ENSG00000185022	MAFF	MAFF	23764	MAF bZIP transcription factor F	1594.01	1.4354	0.110794	2.21975e-39	1.54575e-37
ENSG00000162591	MEGF6	MEGF6	1953	multiple EGF like domains 6	7967.14	-1.17996	0.0915269	2.7042e-39	1.87959e-37
ENSG00000019549	SNAI2	SNAI2	6591	snail family transcriptional repressor 2	2532.08	0.777853	0.0606211	3.06994e-39	2.12984e-37
ENSG00000147852	VLDLR	VLDLR	7436	very low density lipoprotein receptor	5691.9	0.685034	0.0532881	3.09469e-39	2.14303e-37
ENSG00000178878	APOLD1	APOLD1	81575	apolipoprotein L domain containing 1	3653.18	-0.933301	0.0727476	3.11987e-39	2.15647e-37
ENSG00000198964	SGMS1	SGMS1	259230	sphingomyelin synthase 1	7786.08	0.700695	0.054648	4.42591e-39	3.05355e-37
ENSG00000019485	PRDM11	PRDM11	56981	PR/SET domain 11	1884.67	-1.09015	0.085121	6.09497e-39	4.19732e-37
ENSG00000159217	IGF2BP1	IGF2BP1	10642	insulin like growth factor 2 mRNA binding protein 1	5517.8	0.726238	0.0568813	8.05062e-39	5.53388e-37
ENSG00000197498	RPF2	RPF2	84154	ribosome production factor 2 homolog	6505.44	0.623666	0.0487166	8.81092e-39	6.04536e-37
ENSG00000180891	CUEDC1	CUEDC1	404093	CUE domain containing 1	3931.03	1.02706	0.0805014	9.5108e-39	6.51359e-37
ENSG00000100626	GALNT16	GALNT16	57452	polypeptide N-acetylgalactosaminyltransferase 16	3003.6	-1.09652	0.0859544	1.18225e-38	8.08196e-37
ENSG00000156966	B3GNT7	B3GNT7	93010	UDP-GlcNAc:betaGal beta-1,3-N-acetylglucosaminyltransferase 7	303.608	-2.36905	0.185655	1.30083e-38	8.87629e-37
ENSG00000187800	PEAR1	PEAR1	375033	platelet endothelial aggregation receptor 1	4355.46	1.26683	0.0991726	1.60199e-38	1.09113e-36
ENSG00000169432	SCN9A	SCN9A	6335	sodium voltage-gated channel alpha subunit 9	141.158	-4.00202	0.313839	1.75922e-38	1.19604e-36
ENSG00000198624	CCDC69	CCDC69	26112	coiled-coil domain containing 69	856.622	1.34471	0.105282	1.99027e-38	1.35067e-36
ENSG00000198668	CALM1	CALM1	801	calmodulin 1	33406.4	0.516081	0.0403315	2.17126e-38	1.47082e-36
ENSG00000100592	DAAM1	DAAM1	23002	dishevelled associated activator of morphogenesis 1	7334.39	-0.709672	0.0559037	2.18759e-38	1.4792e-36
ENSG00000100591	AHSA1	AHSA1	10598	activator of HSP90 ATPase activity 1	11301.4	0.641489	0.0504348	2.27317e-38	1.53429e-36
ENSG00000166387	PPFIBP2	PPFIBP2	8495	PPFIA binding protein 2	281.807	1.8283	0.143088	2.35463e-38	1.5864e-36
ENSG00000106554	CHCHD3	CHCHD3	54927	coiled-coil-helix-coiled-coil-helix domain containing 3	12800.1	0.589266	0.0463252	3.21243e-38	2.16043e-36
ENSG00000118922	KLF12	KLF12	11278	KLF transcription factor 12	10124.5	-0.687631	0.0542807	3.38415e-38	2.27183e-36
ENSG00000176485	PLAAT3	PLAAT3	11145	phospholipase A and acyltransferase 3	3242.22	0.905086	0.0716485	3.75001e-38	2.51291e-36
ENSG00000157483	MYO1E	MYO1E	4643	myosin IE	16578.4	-0.542469	0.0425936	3.78839e-38	2.53408e-36
ENSG00000188766	SPRED3	SPRED3	399473	sprouty related EVH1 domain containing 3	465.323	1.57418	0.123759	5.35024e-38	3.57241e-36
ENSG00000166046	TCP11L2	TCP11L2	255394	t-complex 11 like 2	1013.94	-1.42917	0.112636	6.862e-38	4.57364e-36
ENSG00000005020	SKAP2	SKAP2	8935	src kinase associated phosphoprotein 2	1481.29	0.997313	0.0791907	7.17642e-38	4.77468e-36
ENSG00000116717	GADD45A	GADD45A	1647	growth arrest and DNA damage inducible alpha	6249.31	0.889933	0.0707753	7.7439e-38	5.14308e-36
ENSG00000160886	LY6K	LY6K	54742	lymphocyte antigen 6 family member K	3630.62	1.0564	0.0838526	7.93112e-38	5.25806e-36
ENSG00000049246	PER3	PER3	8863	period circadian regulator 3	12212.6	-0.490685	0.038612	8.2462e-38	5.45726e-36
ENSG00000074047	GLI2	GLI2	2736	GLI family zinc finger 2	5229.54	-1.17803	0.0934478	1.04369e-37	6.89479e-36
ENSG00000105270	CLIP3	CLIP3	25999	CAP-Gly domain containing linker protein 3	3530.52	-0.969346	0.0771861	1.05403e-37	6.94362e-36
ENSG00000101974	ATP11C	ATP11C	286410	ATPase phospholipid transporting 11C	18355.5	0.719193	0.0572249	1.0548e-37	6.94362e-36
ENSG00000113721	PDGFRB	PDGFRB	5159	platelet derived growth factor receptor beta	9174.16	-0.887797	0.0708085	1.21968e-37	8.01489e-36
ENSG00000254726	MEX3A	MEX3A	92312	mex-3 RNA binding family member A	2016.57	-1.02656	0.0817933	1.33275e-37	8.74251e-36
ENSG00000181751	MACIR	MACIR	90355	macrophage immunometabolism regulator	3621.85	0.794647	0.0634398	1.46672e-37	9.60441e-36
ENSG00000148426	PROSER2	PROSER2	254427	proline and serine rich 2	3621.06	1.00453	0.080321	2.19984e-37	1.43798e-35
ENSG00000115758	ODC1	ODC1	4953	ornithine decarboxylase 1	22343.8	0.584904	0.046527	2.20929e-37	1.44164e-35
ENSG00000115194	SLC30A3	SLC30A3	7781	solute carrier family 30 member 3	530.036	-1.94639	0.154622	2.27454e-37	1.48098e-35
ENSG00000112139	MDGA1	MDGA1	266727	MAM domain containing glycosylphosphatidylinositol anchor 1	981.676	-1.5927	0.12634	2.27751e-37	1.48098e-35
ENSG00000184220	CMSS1	CMSS1	84319	cms1 ribosomal small subunit homolog	5313.63	1.01679	0.0814154	2.82435e-37	1.83337e-35
ENSG00000184402	SS18L1	SS18L1	26039	SS18L1 subunit of BAF chromatin remodeling complex	6270.61	-0.501611	0.0398633	3.69297e-37	2.39306e-35
ENSG00000106829	TLE4	TLE4	7091	TLE family member 4, transcriptional corepressor	11472.2	-0.633301	0.0507274	4.70238e-37	3.04187e-35
ENSG00000183876	ARSI	ARSI	340075	arylsulfatase family member I	6965.67	1.24837	0.0998604	4.85558e-37	3.13554e-35
ENSG00000103642	LACTB	LACTB	114294	lactamase beta	12348	0.954259	0.077	8.17718e-37	5.27139e-35
ENSG00000180801	ARSJ	ARSJ	79642	arylsulfatase family member J	3630.6	-0.897234	0.0725053	9.50157e-37	6.11459e-35
ENSG00000157625	TAB3	TAB3	257397	TGF-beta activated kinase 1 (MAP3K7) binding protein 3	9467.62	0.63382	0.0510667	1.16673e-36	7.49539e-35
ENSG00000126860	EVI2A	EVI2A	2123	ecotropic viral integration site 2A	636.656	1.94803	0.156378	1.17959e-36	7.56498e-35
ENSG00000148671	ADIRF	ADIRF	10974	adipogenesis regulatory factor	1524.69	1.61293	0.129305	1.21739e-36	7.79401e-35
ENSG00000073792	IGF2BP2	IGF2BP2	10644	insulin like growth factor 2 mRNA binding protein 2	20677.4	0.695656	0.0562234	1.34208e-36	8.57314e-35
ENSG00000109436	TBC1D9	TBC1D9	23158	TBC1 domain family member 9	14963.9	0.601063	0.0484016	1.34368e-36	8.57314e-35
ENSG00000173846	PLK3	PLK3	1263	polo like kinase 3	843.267	1.39616	0.112231	1.48893e-36	9.48365e-35
ENSG00000094916	CBX5	CBX5	23468	chromobox 5	139444	-0.534732	0.0430253	1.98226e-36	1.26044e-34
ENSG00000142910	TINAGL1	TINAGL1	64129	tubulointerstitial nephritis antigen like 1	6735.68	1.38869	0.111994	2.43123e-36	1.54329e-34
ENSG00000135454	B4GALNT1	B4GALNT1	2583	beta-1,4-N-acetyl-galactosaminyltransferase 1	10137.4	-0.845399	0.0687757	2.60516e-36	1.65089e-34
ENSG00000179776	CDH5	CDH5	1003	cadherin 5	405.675	1.74119	0.1404	2.93435e-36	1.85635e-34
ENSG00000065923	SLC9A7	SLC9A7	84679	solute carrier family 9 member A7	5907.46	0.879591	0.071744	3.88552e-36	2.45393e-34
ENSG00000165124	SVEP1	SVEP1	79987	sushi, von Willebrand factor type A, EGF and pentraxin domain containing 1	653.493	-1.63399	0.13198	3.91659e-36	2.46937e-34
ENSG00000157654	PALM2AKAP2	PALM2AKAP2	445815	PALM2 and AKAP2 fusion	97319	0.510086	0.0411858	4.16138e-36	2.61928e-34
ENSG00000116584	ARHGEF2	ARHGEF2	9181	Rho/Rac guanine nucleotide exchange factor 2	16209.4	0.890453	0.0727349	4.86439e-36	3.05662e-34
ENSG00000077420	APBB1IP	APBB1IP	54518	amyloid beta precursor protein binding family B member 1 interacting protein	572.719	-1.77154	0.143379	5.0956e-36	3.19653e-34
ENSG00000138772	ANXA3	ANXA3	306	annexin A3	12225.7	0.983237	0.0802708	5.15986e-36	3.23141e-34
ENSG00000101255	TRIB3	TRIB3	57761	tribbles pseudokinase 3	2983.59	1.11268	0.0906521	5.40336e-36	3.37823e-34
ENSG00000185499	MUC1	MUC1	4582	mucin 1, cell surface associated	2308.84	-1.3272	0.107796	6.31203e-36	3.93974e-34
ENSG00000125740	FOSB	FOSB	2354	FosB proto-oncogene, AP-1 transcription factor subunit	2288.42	-1.47866	0.119953	6.90516e-36	4.30276e-34
ENSG00000165288	BRWD3	BRWD3	254065	bromodomain and WD repeat domain containing 3	17222.4	-0.788102	0.0645294	7.29644e-36	4.539e-34
ENSG00000112297	CRYBG1	CRYBG1	202	crystallin beta-gamma domain containing 1	16269.2	-0.595075	0.0485014	8.941e-36	5.55279e-34
ENSG00000141458	NPC1	NPC1	4864	NPC intracellular cholesterol transporter 1	19529.8	0.529185	0.0430328	1.05934e-35	6.56806e-34
ENSG00000116641	DOCK7	DOCK7	85440	dedicator of cytokinesis 7	16732.3	0.562694	0.0458708	1.1778e-35	7.29047e-34
ENSG00000166401	SERPINB8	SERPINB8	5271	serpin family B member 8	4338.85	0.864895	0.0710856	1.21533e-35	7.51031e-34
ENSG00000164251	F2RL1	F2RL1	2150	F2R like trypsin receptor 1	1419.42	-1.04344	0.0857608	1.64298e-35	1.01363e-33
ENSG00000174871	CNIH2	CNIH2	254263	cornichon family AMPA receptor auxiliary protein 2	649.543	-1.89318	0.154581	1.72366e-35	1.06164e-33
ENSG00000103966	EHD4	EHD4	30844	EH domain containing 4	9865.14	0.754213	0.0621141	1.87067e-35	1.15029e-33
ENSG00000173705	SUSD5	SUSD5	26032	sushi domain containing 5	3928.43	-0.690627	0.0568557	2.23753e-35	1.37362e-33
ENSG00000187605	TET3	TET3	200424	tet methylcytosine dioxygenase 3	10599.9	-0.684082	0.0563075	2.25316e-35	1.38094e-33
ENSG00000121769	FABP3	FABP3	2170	fatty acid binding protein 3	490.783	1.42481	0.116588	2.36459e-35	1.44686e-33
ENSG00000118939	UCHL3	UCHL3	7347	ubiquitin C-terminal hydrolase L3	1609.1	1.47033	0.120276	2.41328e-35	1.47424e-33
ENSG00000145882	PCYOX1L	PCYOX1L	78991	prenylcysteine oxidase 1 like	5041.86	-0.648923	0.0533978	2.61375e-35	1.59409e-33
ENSG00000134802	SLC43A3	SLC43A3	29015	solute carrier family 43 member 3	4106.18	0.709192	0.0585223	2.92722e-35	1.78236e-33
ENSG00000171604	CXXC5	CXXC5	51523	CXXC finger protein 5	9353.91	-0.725075	0.0598721	3.03128e-35	1.84271e-33
ENSG00000286034		ENSG00000286034			164.999	3.45929	0.284839	3.28254e-35	1.99221e-33
ENSG00000182240	BACE2	BACE2	25825	beta-secretase 2	10574.4	0.571744	0.0469698	3.5021e-35	2.12201e-33
ENSG00000152229	PSTPIP2	PSTPIP2	9050	proline-serine-threonine phosphatase interacting protein 2	1201.5	1.0583	0.0875026	4.14712e-35	2.50877e-33
ENSG00000138347	MYPN	MYPN	84665	myopalladin	695.711	-1.36785	0.11246	4.32096e-35	2.60971e-33
ENSG00000163435	ELF3	ELF3	1999	E74 like ETS transcription factor 3	733.383	1.49112	0.122495	4.66267e-35	2.81154e-33
ENSG00000166900	STX3	STX3	6809	syntaxin 3	10733.5	0.635345	0.0524708	4.87035e-35	2.93203e-33
ENSG00000203880	PCMTD2	PCMTD2	55251	protein-L-isoaspartate (D-aspartate) O-methyltransferase domain containing 2	7504.98	-0.739169	0.0613018	5.47536e-35	3.29095e-33
ENSG00000101210	EEF1A2	EEF1A2	1917	eukaryotic translation elongation factor 1 alpha 2	5415.01	-1.34942	0.111178	5.6726e-35	3.40401e-33
ENSG00000117525	F3	F3	2152	coagulation factor III, tissue factor	23805.3	0.793112	0.0658507	5.69655e-35	3.4129e-33
ENSG00000151726	ACSL1	ACSL1	2180	acyl-CoA synthetase long chain family member 1	3756.35	0.861347	0.0716628	7.31529e-35	4.37569e-33
ENSG00000088832	FKBP1A	FKBP1A	2280	FKBP prolyl isomerase 1A	43561.1	0.817565	0.0681414	9.6405e-35	5.75731e-33
ENSG00000132688	NES	NES	10763	nestin	1020.47	-1.0212	0.0850293	1.0436e-34	6.22244e-33
ENSG00000176597	B3GNT5	B3GNT5	84002	UDP-GlcNAc:betaGal beta-1,3-N-acetylglucosaminyltransferase 5	2736.6	0.891401	0.0743993	1.17392e-34	6.98828e-33
ENSG00000269893	SNHG8	SNHG8	100093630	small nucleolar RNA host gene 8	941.854	1.70788	0.141225	1.32624e-34	7.88247e-33
ENSG00000233521	LINC01638	LINC01638	105372978	long intergenic non-protein coding RNA 1638	1264.2	-1.55574	0.128904	1.75043e-34	1.03871e-32
ENSG00000153113	CAST	CAST	831	calpastatin	61155.3	0.602614	0.0501492	1.86227e-34	1.10332e-32
ENSG00000104783	KCNN4	KCNN4	3783	potassium calcium-activated channel subfamily N member 4	442.735	1.57352	0.130478	1.98157e-34	1.17141e-32
ENSG00000047936	ROS1	ROS1	6098	ROS proto-oncogene 1, receptor tyrosine kinase	98.5971	-4.70805	0.394367	1.98348e-34	1.17141e-32
ENSG00000188133	TMEM215	TMEM215	401498	transmembrane protein 215	379.506	-2.06359	0.17167	2.12666e-34	1.25399e-32
ENSG00000111962	UST	UST	10090	uronyl 2-sulfotransferase	2012.53	0.928974	0.0779787	2.77222e-34	1.63207e-32
ENSG00000110090	CPT1A	CPT1A	1374	carnitine palmitoyltransferase 1A	11202.1	0.484999	0.0402828	3.55072e-34	2.08709e-32
ENSG00000143878	RHOB	RHOB	388	ras homolog family member B	25774	-0.584795	0.0488403	3.5617e-34	2.09026e-32
ENSG00000153885	KCTD15	KCTD15	79047	potassium channel tetramerization domain containing 15	596.907	-2.11627	0.176903	3.917e-34	2.29516e-32
ENSG00000170004	CHD3	CHD3	1107	chromodomain helicase DNA binding protein 3	16921.5	-0.734087	0.0617876	4.70532e-34	2.75276e-32
ENSG00000115525	ST3GAL5	ST3GAL5	8869	ST3 beta-galactoside alpha-2,3-sialyltransferase 5	1424.06	-1.05384	0.0886237	4.75528e-34	2.77763e-32
ENSG00000166741	NNMT	NNMT	4837	nicotinamide N-methyltransferase	26337.1	-0.928034	0.0782212	4.97324e-34	2.90041e-32
ENSG00000134508	CABLES1	CABLES1	91768	Cdk5 and Abl enzyme substrate 1	1287.25	1.15348	0.096874	5.3214e-34	3.09861e-32
ENSG00000138764	CCNG2	CCNG2	901	cyclin G2	15406.3	-0.960716	0.081011	5.5763e-34	3.24198e-32
ENSG00000126524	SBDS	SBDS	51119	SBDS ribosome maturation factor	21012.9	0.622196	0.0522347	5.75071e-34	3.33818e-32
ENSG00000180287	PLD5	PLD5	200150	phospholipase D family member 5	85.7234	4.31346	0.363474	7.83354e-34	4.54017e-32
ENSG00000198542	ITGBL1	ITGBL1	9358	integrin subunit beta like 1	9511.43	-0.779548	0.0659106	7.89606e-34	4.56931e-32
ENSG00000196935	SRGAP1	SRGAP1	57522	SLIT-ROBO Rho GTPase activating protein 1	8066.27	0.817313	0.069174	8.62437e-34	4.98305e-32
ENSG00000113083	LOX	LOX	4015	lysyl oxidase	36446.2	0.610842	0.0514274	9.32125e-34	5.37737e-32
ENSG00000114251	WNT5A	WNT5A	7474	Wnt family member 5A	5710.11	-0.639079	0.0539224	1.05336e-33	6.06738e-32
ENSG00000178882	RFLNA	RFLNA	144347	refilin A	694.059	1.58052	0.132714	1.21735e-33	7.0012e-32
ENSG00000082781	ITGB5	ITGB5	3693	integrin subunit beta 5	5140.17	1.00029	0.0848619	1.42451e-33	8.18e-32
ENSG00000120889	TNFRSF10B	TNFRSF10B	8795	TNF receptor superfamily member 10b	13162	0.629278	0.0531909	1.44565e-33	8.28861e-32
ENSG00000113732	ATP6V0E1	ATP6V0E1	8992	ATPase H+ transporting V0 subunit e1	24467.7	0.788048	0.0669765	1.61057e-33	9.22003e-32
ENSG00000107554	DNMBP	DNMBP	23268	dynamin binding protein	8773.96	0.543652	0.0457902	1.6515e-33	9.43984e-32
ENSG00000186638	KIF24	KIF24	347240	kinesin family member 24	6901.78	-0.534643	0.0450219	1.72344e-33	9.83602e-32
ENSG00000015475	BID	BID	637	BH3 interacting domain death agonist	5486.56	0.857582	0.0729888	1.84854e-33	1.05338e-31
ENSG00000095209	TMEM38B	TMEM38B	55151	transmembrane protein 38B	2861.52	0.785065	0.066837	2.05361e-33	1.16846e-31
ENSG00000137819	PAQR5	PAQR5	54852	progestin and adipoQ receptor family member 5	363.603	1.87048	0.15794	2.37108e-33	1.34704e-31
ENSG00000133107	TRPC4	TRPC4	7223	transient receptor potential cation channel subfamily C member 4	960.066	-1.52232	0.128567	2.65064e-33	1.50357e-31
ENSG00000151883	PARP8	PARP8	79668	poly(ADP-ribose) polymerase family member 8	6337.56	0.637953	0.0541938	2.75287e-33	1.55919e-31
ENSG00000162817	C1orf115	C1orf115	79762	chromosome 1 open reading frame 115	442.734	2.192	0.186073	3.06676e-33	1.73435e-31
ENSG00000213585	VDAC1	VDAC1	7416	voltage dependent anion channel 1	28902.8	0.605481	0.0514764	3.82733e-33	2.1612e-31
ENSG00000187535	IFT140	IFT140	9742	intraflagellar transport 140	2101.51	-1.05831	0.0903864	4.19781e-33	2.36681e-31
ENSG00000123146	ADGRE5	ADGRE5	976	adhesion G protein-coupled receptor E5	4557.62	0.902841	0.0773039	4.33187e-33	2.43872e-31
ENSG00000185904	LINC00839	LINC00839	84856	long intergenic non-protein coding RNA 839	4117.88	-0.791262	0.0677663	4.6194e-33	2.59667e-31
ENSG00000010810	FYN	FYN	2534	FYN proto-oncogene, Src family tyrosine kinase	11720	-0.609815	0.0519271	4.6274e-33	2.59726e-31
ENSG00000116675	DNAJC6	DNAJC6	9829	DnaJ heat shock protein family (Hsp40) member C6	8857.85	0.662136	0.0566034	5.70871e-33	3.19936e-31
ENSG00000041982	TNC	TNC	3371	tenascin C	86935.8	-0.662581	0.0566612	5.97634e-33	3.34433e-31
ENSG00000030419	IKZF2	IKZF2	22807	IKAROS family zinc finger 2	3517.36	-0.817784	0.0702472	6.71685e-33	3.75309e-31
ENSG00000100196	KDELR3	KDELR3	11015	KDEL endoplasmic reticulum protein retention receptor 3	5649.97	-0.739448	0.0634651	7.0263e-33	3.92013e-31
ENSG00000251381	LINC00958	LINC00958	100506305	long intergenic non-protein coding RNA 958	2627.75	0.973163	0.0836193	7.79831e-33	4.34436e-31
ENSG00000180817	PPA1	PPA1	5464	inorganic pyrophosphatase 1	18561	0.736512	0.063258	7.81685e-33	4.3482e-31
ENSG00000133466	C1QTNF6	C1QTNF6	114904	C1q and TNF related 6	2049.63	-1.18417	0.101385	8.64565e-33	4.80207e-31
ENSG00000117139	KDM5B	KDM5B	10765	lysine demethylase 5B	18459.5	-0.498982	0.0424385	9.31419e-33	5.16571e-31
ENSG00000074211	PPP2R2C	PPP2R2C	5522	protein phosphatase 2 regulatory subunit Bgamma	160.662	2.58397	0.222009	1.01664e-32	5.62998e-31
ENSG00000188338	SLC38A3	SLC38A3	10991	solute carrier family 38 member 3	603.739	-1.96391	0.167735	1.03187e-32	5.70585e-31
ENSG00000066697	MSANTD3	MSANTD3	91283	Myb/SANT DNA binding domain containing 3	7901.11	0.569694	0.0487071	1.08988e-32	6.01773e-31
ENSG00000177425	PAWR	PAWR	5074	pro-apoptotic WT1 regulator	34588.4	-0.678632	0.058338	1.12298e-32	6.19132e-31
ENSG00000096093	EFHC1	EFHC1	114327	EF-hand domain containing 1	3881.03	-0.863239	0.0744472	1.13243e-32	6.23423e-31
ENSG00000259343		ENSG00000259343			471.996	-1.43378	0.122461	1.14172e-32	6.27611e-31
ENSG00000164687	FABP5	FABP5	2171	fatty acid binding protein 5	365.574	1.92373	0.164379	1.16304e-32	6.38388e-31
ENSG00000075461	CACNG4	CACNG4	27092	calcium voltage-gated channel auxiliary subunit gamma 4	6592.93	-1.0553	0.0908195	1.18132e-32	6.47469e-31
ENSG00000170545	SMAGP	SMAGP	57228	small cell adhesion glycoprotein	1460.66	-1.05287	0.0907297	1.40339e-32	7.68059e-31
ENSG00000146411	SLC2A12	SLC2A12	154091	solute carrier family 2 member 12	1405.51	1.01206	0.0873529	1.56555e-32	8.5555e-31
ENSG00000101098	RIMS4	RIMS4	140730	regulating synaptic membrane exocytosis 4	2109.73	-1.49851	0.128245	1.63455e-32	8.9195e-31
ENSG00000178996	SNX18	SNX18	112574	sorting nexin 18	10818.4	-0.666264	0.0574286	1.72659e-32	9.408e-31
ENSG00000139117	CPNE8	CPNE8	144402	copine 8	5337.75	0.754051	0.0652504	2.04278e-32	1.11147e-30
ENSG00000147872	PLIN2	PLIN2	123	perilipin 2	7744	0.635352	0.054793	2.22739e-32	1.21015e-30
ENSG00000254087	LYN	LYN	4067	LYN proto-oncogene, Src family tyrosine kinase	3515.05	0.782762	0.0678228	2.27556e-32	1.23453e-30
ENSG00000141232	TOB1	TOB1	10140	transducer of ERBB2, 1	18873.7	0.547599	0.0470138	2.30094e-32	1.24648e-30
ENSG00000118263	KLF7	KLF7	8609	KLF transcription factor 7	10227.2	-0.522936	0.0448445	2.39704e-32	1.29666e-30
ENSG00000068615	REEP1	REEP1	65055	receptor accessory protein 1	3112.14	-0.873528	0.0758876	3.0337e-32	1.63868e-30
ENSG00000146072	TNFRSF21	TNFRSF21	27242	TNF receptor superfamily member 21	4288.29	-0.701365	0.0607974	3.11596e-32	1.68068e-30
ENSG00000131844	MCCC2	MCCC2	64087	methylcrotonyl-CoA carboxylase subunit 2	10116.5	0.545488	0.0469358	3.15868e-32	1.70127e-30
ENSG00000182197	EXT1	EXT1	2131	exostosin glycosyltransferase 1	40721.9	-0.530256	0.0456127	3.44239e-32	1.8514e-30
ENSG00000150782	IL18	IL18	3606	interleukin 18	2822.25	0.906724	0.0789103	3.92118e-32	2.10587e-30
ENSG00000129757	CDKN1C	CDKN1C	1028	cyclin dependent kinase inhibitor 1C	732.205	-1.69813	0.146403	4.79011e-32	2.56883e-30
ENSG00000169504	CLIC4	CLIC4	25932	chloride intracellular channel 4	166332	0.704448	0.0612842	4.96736e-32	2.66007e-30
ENSG00000020577	SAMD4A	SAMD4A	23034	sterile alpha motif domain containing 4A	16706.6	0.666293	0.0579409	5.66403e-32	3.0288e-30
ENSG00000196159	FAT4	FAT4	79633	FAT atypical cadherin 4	13509.9	-0.592728	0.0513759	5.90434e-32	3.15278e-30
ENSG00000196074	SYCP2	SYCP2	10388	synaptonemal complex protein 2	517.646	-1.27747	0.11073	6.02466e-32	3.21244e-30
ENSG00000182667	NTM	NTM	50863	neurotrimin	342.407	2.12152	0.184161	7.29848e-32	3.8861e-30
ENSG00000184792	OSBP2	OSBP2	23762	oxysterol binding protein 2	3087.95	1.07316	0.0935933	7.39581e-32	3.93232e-30
ENSG00000143507	DUSP10	DUSP10	11221	dual specificity phosphatase 10	2456.82	0.860487	0.0753624	8.84002e-32	4.69351e-30
ENSG00000163083	INHBB	INHBB	3625	inhibin subunit beta B	2316.4	-1.00616	0.0880709	1.00043e-31	5.30412e-30
ENSG00000099954	CECR2	CECR2	27443	CECR2 histone acetyl-lysine reader	1118.04	1.11204	0.0971511	1.04363e-31	5.5253e-30
ENSG00000137575	SDCBP	SDCBP	6386	syndecan binding protein	39031.3	0.623523	0.0543722	1.06284e-31	5.61905e-30
ENSG00000139200	PIANP	PIANP	196500	PILR alpha associated neural protein	2312.61	-1.51128	0.131209	1.15684e-31	6.10737e-30
ENSG00000026652	AGPAT4	AGPAT4	56895	1-acylglycerol-3-phosphate O-acyltransferase 4	2902.98	-0.572188	0.0498107	1.22895e-31	6.4789e-30
ENSG00000169247	SH3TC2	SH3TC2	79628	SH3 domain and tetratricopeptide repeats 2	1097.15	1.12338	0.0983274	1.38447e-31	7.28848e-30
ENSG00000010278	CD9	CD9	928	CD9 molecule	15733.2	0.885478	0.0779278	1.67812e-31	8.82197e-30
ENSG00000143549	TPM3	TPM3	7170	tropomyosin 3	76721	0.571008	0.0498864	1.99383e-31	1.04669e-29
ENSG00000144136	SLC20A1	SLC20A1	6574	solute carrier family 20 member 1	16812.9	0.485336	0.0422018	2.11978e-31	1.11125e-29
ENSG00000134516	DOCK2	DOCK2	1794	dedicator of cytokinesis 2	496.482	-1.65295	0.144119	2.17162e-31	1.13682e-29
ENSG00000135926	TMBIM1	TMBIM1	64114	transmembrane BAX inhibitor motif containing 1	15667.5	0.778652	0.0687217	2.60303e-31	1.36076e-29
ENSG00000169126	ODAD2	ODAD2	55130	outer dynein arm docking complex subunit 2	1030.64	-1.17269	0.103221	3.3577e-31	1.75281e-29
ENSG00000169398	PTK2	PTK2	5747	protein tyrosine kinase 2	35543.7	0.436434	0.0379763	3.39758e-31	1.77115e-29
ENSG00000234678		ENSG00000234678			684.029	1.25937	0.110785	4.01503e-31	2.09011e-29
ENSG00000129084	PSMA1	PSMA1	5682	proteasome 20S subunit alpha 1	2750.63	0.792211	0.0701885	4.17327e-31	2.16946e-29
ENSG00000196754	S100A2	S100A2	6273	S100 calcium binding protein A2	456.488	1.72804	0.151442	4.19059e-31	2.17544e-29
ENSG00000221963	APOL6	APOL6	80830	apolipoprotein L6	5298.27	0.731918	0.0648026	4.45253e-31	2.3082e-29
ENSG00000115884	SDC1	SDC1	6382	syndecan 1	11491.2	0.950419	0.0843368	5.24744e-31	2.71651e-29
ENSG00000143363	PRUNE1	PRUNE1	58497	prune exopolyphosphatase 1	5447.13	-0.610381	0.0538442	5.27655e-31	2.7278e-29
ENSG00000156471	PTDSS1	PTDSS1	9791	phosphatidylserine synthase 1	14973.5	0.49077	0.0430161	5.82546e-31	3.0074e-29
ENSG00000175166	PSMD2	PSMD2	5708	proteasome 26S subunit ubiquitin receptor, non-ATPase 2	55803.9	0.611271	0.0539948	6.23322e-31	3.21347e-29
ENSG00000128965	CHAC1	CHAC1	79094	ChaC glutathione specific gamma-glutamylcyclotransferase 1	320.328	1.76776	0.155447	6.36321e-31	3.27595e-29
ENSG00000131831	RAI2	RAI2	10742	retinoic acid induced 2	205.385	-5.42378	0.487881	6.38086e-31	3.28052e-29
ENSG00000109320	NFKB1	NFKB1	4790	nuclear factor kappa B subunit 1	5833.89	0.57772	0.0509902	7.18122e-31	3.68692e-29
ENSG00000147027	TMEM47	TMEM47	83604	transmembrane protein 47	649.463	-1.80178	0.158653	7.39037e-31	3.78909e-29
ENSG00000157657	ZNF618	ZNF618	114991	zinc finger protein 618	8607.81	-0.589788	0.0521208	7.71451e-31	3.94985e-29
ENSG00000089327	FXYD5	FXYD5	53827	FXYD domain containing ion transport regulator 5	8390.02	0.951985	0.084731	7.72908e-31	3.95189e-29
ENSG00000185742	C11orf87	C11orf87	399947	chromosome 11 open reading frame 87	339.968	-2.46312	0.218577	8.04015e-31	4.10532e-29
ENSG00000226380		ENSG00000226380			1237.26	0.935769	0.0833507	8.29317e-31	4.22872e-29
ENSG00000160712	IL6R	IL6R	3570	interleukin 6 receptor	2055.66	0.98011	0.0873136	9.14857e-31	4.65853e-29
ENSG00000104687	GSR	GSR	2936	glutathione-disulfide reductase	10520	0.563371	0.0498558	1.12983e-30	5.74534e-29
ENSG00000109756	RAPGEF2	RAPGEF2	9693	Rap guanine nucleotide exchange factor 2	11756.6	-0.457977	0.0402828	1.19381e-30	6.06243e-29
ENSG00000111424	VDR	VDR	7421	vitamin D receptor	1602.93	1.28135	0.113657	1.24084e-30	6.29271e-29
ENSG00000124920	MYRF	MYRF	745	myelin regulatory factor	2022.61	-1.13077	0.100702	1.32181e-30	6.69425e-29
ENSG00000112319	EYA4	EYA4	2070	EYA transcriptional coactivator and phosphatase 4	14799.8	-0.4603	0.0405348	1.36644e-30	6.9109e-29
ENSG00000103381	CPPED1	CPPED1	55313	calcineurin like phosphoesterase domain containing 1	2590.82	0.793577	0.0709761	1.38281e-30	6.98422e-29
ENSG00000106617	PRKAG2	PRKAG2	51422	protein kinase AMP-activated non-catalytic subunit gamma 2	12800.2	0.598297	0.0531618	1.45928e-30	7.36049e-29
ENSG00000139304	PTPRQ	PTPRQ	374462	protein tyrosine phosphatase receptor type Q	115.531	-2.97374	0.265487	1.56237e-30	7.86981e-29
ENSG00000250320		ENSG00000250320			2083.89	-0.852507	0.076399	1.68938e-30	8.49815e-29
ENSG00000071073	MGAT4A	MGAT4A	11320	alpha-1,3-mannosyl-glycoprotein 4-beta-N-acetylglucosaminyltransferase A	750.243	1.22441	0.109014	1.7031e-30	8.55559e-29
ENSG00000171812	COL8A2	COL8A2	1296	collagen type VIII alpha 2 chain	744.819	-1.58011	0.14014	1.96457e-30	9.85585e-29
ENSG00000100784	RPS6KA5	RPS6KA5	9252	ribosomal protein S6 kinase A5	3600.82	-0.679845	0.0608154	2.06171e-30	1.03293e-28
ENSG00000128578	STRIP2	STRIP2	57464	striatin interacting protein 2	6550.71	-0.6295	0.0562382	2.342e-30	1.17179e-28
ENSG00000059758	CDK17	CDK17	5128	cyclin dependent kinase 17	7991.94	0.719769	0.064617	2.70304e-30	1.35062e-28
ENSG00000114861	FOXP1	FOXP1	27086	forkhead box P1	12303.9	-0.665842	0.05968	2.84308e-30	1.41869e-28
ENSG00000156639	ZFAND3	ZFAND3	60685	zinc finger AN1-type containing 3	18534.3	0.467141	0.0413981	2.92952e-30	1.45987e-28
ENSG00000173166	RAPH1	RAPH1	65059	Ras association (RalGDS/AF-6) and pleckstrin homology domains 1	34519.3	0.486263	0.0432199	3.67171e-30	1.82729e-28
ENSG00000064309	CDON	CDON	50937	cell adhesion associated, oncogene regulated	1389.48	-0.908079	0.0818753	3.6928e-30	1.83534e-28
ENSG00000119917	IFIT3	IFIT3	3437	interferon induced protein with tetratricopeptide repeats 3	1813.79	0.953306	0.0859829	4.09889e-30	2.03446e-28
ENSG00000197467	COL13A1	COL13A1	1305	collagen type XIII alpha 1 chain	747.55	1.28156	0.114772	4.18305e-30	2.07347e-28
ENSG00000136048	DRAM1	DRAM1	55332	DNA damage regulated autophagy modulator 1	8849.77	0.57282	0.0512749	4.49857e-30	2.22691e-28
ENSG00000166411	IDH3A	IDH3A	3419	isocitrate dehydrogenase (NAD(+)) 3 catalytic subunit alpha	10649.6	0.655502	0.0590605	5.78045e-30	2.85768e-28
ENSG00000135090	TAOK3	TAOK3	51347	TAO kinase 3	4728.56	0.617034	0.0554881	5.80921e-30	2.8681e-28
ENSG00000114738	MAPKAPK3	MAPKAPK3	7867	MAPK activated protein kinase 3	3132.16	0.944383	0.0854575	6.04975e-30	2.98292e-28
ENSG00000171444	MCC	MCC	4163	MCC regulator of WNT signaling pathway	5630.87	0.608314	0.0547333	6.59666e-30	3.24829e-28
ENSG00000081913	PHLPP1	PHLPP1	23239	PH domain and leucine rich repeat protein phosphatase 1	10618.6	0.547889	0.0491823	7.80425e-30	3.83786e-28
ENSG00000152056	AP1S3	AP1S3	130340	adaptor related protein complex 1 subunit sigma 3	1743.94	0.803902	0.0729706	8.54151e-30	4.19489e-28
ENSG00000157613	CREB3L1	CREB3L1	90993	cAMP responsive element binding protein 3 like 1	6522.16	-0.929951	0.084418	8.72868e-30	4.28118e-28
ENSG00000206075	SERPINB5	SERPINB5	5268	serpin family B member 5	305.94	2.02194	0.181944	8.82968e-30	4.32504e-28
ENSG00000052802	MSMO1	MSMO1	6307	methylsterol monooxygenase 1	19188.7	0.528916	0.0475025	9.66758e-30	4.72926e-28
ENSG00000272405		ENSG00000272405			553.77	1.4032	0.126311	1.04181e-29	5.08971e-28
ENSG00000138134	STAMBPL1	STAMBPL1	57559	STAM binding protein like 1	1305.61	-1.26604	0.114536	1.40918e-29	6.87552e-28
ENSG00000095015	MAP3K1	MAP3K1	4214	mitogen-activated protein kinase kinase kinase 1	13355.9	-0.574611	0.0519225	1.43742e-29	7.00413e-28
ENSG00000091527	CDV3	CDV3	55573	CDV3 homolog	62307.8	0.616481	0.0558551	1.473e-29	7.16815e-28
ENSG00000069702	TGFBR3	TGFBR3	7049	transforming growth factor beta receptor 3	4962.1	0.591799	0.0535463	1.48617e-29	7.22283e-28
ENSG00000148154	UGCG	UGCG	7357	UDP-glucose ceramide glucosyltransferase	81083.4	0.732746	0.0667351	1.52069e-29	7.38099e-28
ENSG00000187678	SPRY4	SPRY4	81848	sprouty RTK signaling antagonist 4	886.569	1.57463	0.141993	1.58091e-29	7.66329e-28
ENSG00000144893	MED12L	MED12L	116931	mediator complex subunit 12L	864.284	-1.29069	0.116953	1.83023e-29	8.86033e-28
ENSG00000233452	STXBP5-AS1	STXBP5-AS1	729178	STXBP5 antisense RNA 1	336.388	1.59096	0.14365	1.8671e-29	9.02715e-28
ENSG00000153404	PLEKHG4B	PLEKHG4B	153478	pleckstrin homology and RhoGEF domain containing G4B	1051.36	-1.05122	0.0958306	1.89179e-29	9.13468e-28
ENSG00000122420	PTGFR	PTGFR	5737	prostaglandin F receptor	2811.06	-1.01874	0.0930572	2.21725e-29	1.06923e-27
ENSG00000139725	RHOF	RHOF	54509	ras homolog family member F, filopodia associated	1800.83	1.05864	0.0966926	2.43733e-29	1.17385e-27
ENSG00000004139	SARM1	SARM1	23098	sterile alpha and TIR motif containing 1	6117.69	-0.837705	0.0767236	2.45504e-29	1.18085e-27
ENSG00000061337	LZTS1	LZTS1	11178	leucine zipper tumor suppressor 1	1211.76	-1.71358	0.155149	2.62384e-29	1.26042e-27
ENSG00000144227	NXPH2	NXPH2	11249	neurexophilin 2	202.096	2.67268	0.24429	2.76486e-29	1.32646e-27
ENSG00000186469	GNG2	GNG2	54331	G protein subunit gamma 2	492.55	-1.5643	0.141713	2.7712e-29	1.32779e-27
ENSG00000101665	SMAD7	SMAD7	4092	SMAD family member 7	2870.84	-1.19678	0.109144	3.07312e-29	1.47057e-27
ENSG00000115541	HSPE1	HSPE1	3336	heat shock protein family E (Hsp10) member 1	2345.18	1.13248	0.103665	3.95177e-29	1.8886e-27
ENSG00000233117		ENSG00000233117			516.049	1.33064	0.121248	3.98571e-29	1.90238e-27
ENSG00000034152	MAP2K3	MAP2K3	5606	mitogen-activated protein kinase kinase 3	5379.04	0.955235	0.0879822	5.22485e-29	2.49065e-27
ENSG00000164307	ERAP1	ERAP1	51752	endoplasmic reticulum aminopeptidase 1	12853.9	0.555801	0.0507119	5.44447e-29	2.59203e-27
ENSG00000116096	SPR	SPR	6697	sepiapterin reductase	2025.12	1.13199	0.104113	6.95447e-29	3.30669e-27
ENSG00000136436	CALCOCO2	CALCOCO2	10241	calcium binding and coiled-coil domain 2	21814.1	0.444205	0.0403181	6.98893e-29	3.31885e-27
ENSG00000164597	COG5	COG5	10466	component of oligomeric golgi complex 5	8716.81	0.63304	0.0581998	7.74805e-29	3.67466e-27
ENSG00000165152	PGAP4	PGAP4	84302	post-GPI attachment to proteins GalNAc transferase 4	4251.04	0.743827	0.0687266	8.23874e-29	3.90242e-27
ENSG00000111057	KRT18	KRT18	3875	keratin 18	31342.4	0.765781	0.0708057	8.43752e-29	3.99151e-27
ENSG00000168874	ATOH8	ATOH8	84913	atonal bHLH transcription factor 8	6949.74	1.12307	0.103486	8.45523e-29	3.99483e-27
ENSG00000135519	KCNH3	KCNH3	23416	potassium voltage-gated channel subfamily H member 3	194.321	-2.62346	0.242399	1.02616e-28	4.84217e-27
ENSG00000196338	NLGN3	NLGN3	54413	neuroligin 3	213.769	-2.6072	0.240906	1.03936e-28	4.89822e-27
ENSG00000106976	DNM1	DNM1	1759	dynamin 1	9559.87	-0.885006	0.0822359	1.36163e-28	6.40892e-27
ENSG00000092964	DPYSL2	DPYSL2	1808	dihydropyrimidinase like 2	75160.4	0.517851	0.0475328	1.51749e-28	7.13355e-27
ENSG00000166986	MARS1	MARS1	4141	methionyl-tRNA synthetase 1	18900.1	0.594912	0.0549355	1.69835e-28	7.97372e-27
ENSG00000284968		ENSG00000284968			347.05	1.59033	0.146393	1.93204e-28	9.05945e-27
ENSG00000111276	CDKN1B	CDKN1B	1027	cyclin dependent kinase inhibitor 1B	28190.5	-0.628902	0.058278	2.02822e-28	9.49855e-27
ENSG00000162520	SYNC	SYNC	81493	syncoilin, intermediate filament protein	12223	-0.565504	0.0522405	2.22196e-28	1.03928e-26
ENSG00000115107	STEAP3	STEAP3	55240	STEAP3 metalloreductase	3255.16	0.96754	0.09022	2.2657e-28	1.05841e-26
ENSG00000151689	INPP1	INPP1	3628	inositol polyphosphate-1-phosphatase	3460.63	0.62598	0.0580817	2.40373e-28	1.12149e-26
ENSG00000119922	IFIT2	IFIT2	3433	interferon induced protein with tetratricopeptide repeats 2	1051.11	1.35695	0.125586	2.70731e-28	1.26155e-26
ENSG00000128050	PAICS	PAICS	10606	phosphoribosylaminoimidazole carboxylase and phosphoribosylaminoimidazolesuccinocarboxamide synthase	46622.4	0.525793	0.048582	3.12393e-28	1.45387e-26
ENSG00000116161	CACYBP	CACYBP	27101	calcyclin binding protein	20290.9	0.641852	0.0597565	3.226e-28	1.49951e-26
ENSG00000154678	PDE1C	PDE1C	5137	phosphodiesterase 1C	34503.2	-0.450115	0.0414249	3.56304e-28	1.65411e-26
ENSG00000163597	SNHG16	SNHG16	100507246	small nucleolar RNA host gene 16	28270	0.578114	0.053679	3.67849e-28	1.70558e-26
ENSG00000152894	PTPRK	PTPRK	5796	protein tyrosine phosphatase receptor type K	13614.8	-0.475256	0.0438429	3.88935e-28	1.80111e-26
ENSG00000131508	UBE2D2	UBE2D2	7322	ubiquitin conjugating enzyme E2 D2	26184	0.489626	0.0452731	4.55846e-28	2.10836e-26
ENSG00000131467	PSME3	PSME3	10197	proteasome activator subunit 3	26398.7	0.523907	0.0485646	4.64287e-28	2.14474e-26
ENSG00000104856	RELB	RELB	5971	RELB proto-oncogene, NF-kB subunit	941.915	1.59143	0.14765	4.87221e-28	2.2479e-26
ENSG00000264301	LINC01444	LINC01444	101927642	long intergenic non-protein coding RNA 1444	372.082	-1.8721	0.173888	4.93891e-28	2.27586e-26
ENSG00000198840	ND3	ND3	4537	NADH dehydrogenase subunit 3	147514	1.23388	0.115261	5.82422e-28	2.6805e-26
ENSG00000139973	SYT16	SYT16	83851	synaptotagmin 16	621.888	-1.55114	0.14418	5.91858e-28	2.72058e-26
ENSG00000157404	KIT	KIT	3815	KIT proto-oncogene, receptor tyrosine kinase	6596.79	0.700993	0.0658099	6.18098e-28	2.8377e-26
ENSG00000141664	ZCCHC2	ZCCHC2	54877	zinc finger CCHC-type containing 2	4179.42	0.560171	0.0522482	7.14761e-28	3.27745e-26
ENSG00000135966	TGFBRAP1	TGFBRAP1	9392	transforming growth factor beta receptor associated protein 1	8271.71	0.593849	0.0555163	7.21084e-28	3.30239e-26
ENSG00000101266	CSNK2A1	CSNK2A1	1457	casein kinase 2 alpha 1	35970.3	0.387307	0.0357336	7.45188e-28	3.4086e-26
ENSG00000130508	PXDN	PXDN	7837	peroxidasin	21515.3	0.644277	0.0604307	7.5176e-28	3.43445e-26
ENSG00000110321	EIF4G2	EIF4G2	1982	eukaryotic translation initiation factor 4 gamma 2	174751	0.464397	0.0430885	8.34434e-28	3.80749e-26
ENSG00000155755	TMEM237	TMEM237	65062	transmembrane protein 237	12866.9	-0.781005	0.0737693	9.57546e-28	4.36391e-26
ENSG00000137834	SMAD6	SMAD6	4091	SMAD family member 6	2637.91	-1.06958	0.100822	1.00483e-27	4.57381e-26
ENSG00000196872	CRACDL	CRACDL	343990	CRACD like	764.13	-1.39447	0.13045	1.01426e-27	4.61112e-26
ENSG00000049449	RCN1	RCN1	5954	reticulocalbin 1	9898.26	0.8202	0.0776403	1.15546e-27	5.24664e-26
ENSG00000107263	RAPGEF1	RAPGEF1	2889	Rap guanine nucleotide exchange factor 1	13153.5	0.9234	0.0874188	1.19307e-27	5.41087e-26
ENSG00000017260	ATP2C1	ATP2C1	27032	ATPase secretory pathway Ca2+ transporting 1	18555.9	0.428541	0.0398804	1.54816e-27	7.01275e-26
ENSG00000150764	DIXDC1	DIXDC1	85458	DIX domain containing 1	4052.61	-0.693128	0.0656879	1.86675e-27	8.44561e-26
ENSG00000170396	ZNF804A	ZNF804A	91752	zinc finger protein 804A	128.189	-5.30392	0.510093	1.99174e-27	9.0002e-26
ENSG00000159784	FAM131B	FAM131B	9715	family with sequence similarity 131 member B	694.676	-1.45607	0.137027	2.21866e-27	1.00135e-25
ENSG00000179954	SSC5D	SSC5D	284297	scavenger receptor cysteine rich family member with 5 domains	1056.59	-1.27968	0.120965	2.55155e-27	1.1502e-25
ENSG00000259426	KIF23-AS1	KIF23-AS1	145694	KIF23 and PAQR5 antisense RNA 1	428.655	-1.34625	0.127121	2.65783e-27	1.19667e-25
ENSG00000105974	CAV1	CAV1	857	caveolin 1	85115.1	0.518009	0.0487448	2.76733e-27	1.24447e-25
ENSG00000123080	CDKN2C	CDKN2C	1031	cyclin dependent kinase inhibitor 2C	15456	-0.65574	0.0622684	2.83722e-27	1.27436e-25
ENSG00000122970	IFT81	IFT81	28981	intraflagellar transport 81	5001.63	-0.773412	0.0737838	2.97107e-27	1.33287e-25
ENSG00000105738	SIPA1L3	SIPA1L3	23094	signal induced proliferation associated 1 like 3	11667.9	0.953603	0.0909897	2.99275e-27	1.34099e-25
ENSG00000100612	DHRS7	DHRS7	51635	dehydrogenase/reductase 7	2704.62	0.745504	0.0711108	3.1457e-27	1.40783e-25
ENSG00000115183	TANC1	TANC1	85461	tetratricopeptide repeat, ankyrin repeat and coiled-coil containing 1	12252.4	0.554867	0.0524157	3.19548e-27	1.4284e-25
ENSG00000163531	NFASC	NFASC	23114	neurofascin	15900.5	0.718163	0.0684764	3.3127e-27	1.47903e-25
ENSG00000205213	LGR4	LGR4	55366	leucine rich repeat containing G protein-coupled receptor 4	19193.3	-0.573275	0.0542573	3.42867e-27	1.52897e-25
ENSG00000139372	TDG	TDG	6996	thymine DNA glycosylase	8159.79	-0.715024	0.0682053	3.51168e-27	1.56412e-25
ENSG00000171867	PRNP	PRNP	5621	prion protein	43616.5	0.486057	0.0458264	4.45913e-27	1.98375e-25
ENSG00000180777	ANKRD30B	ANKRD30B	374860	ankyrin repeat domain 30B	266.745	-2.49064	0.23784	4.88857e-27	2.17221e-25
ENSG00000175175	PPM1E	PPM1E	22843	protein phosphatase, Mg2+/Mn2+ dependent 1E	3256.37	-0.669567	0.0640197	5.63749e-27	2.50201e-25
ENSG00000135698	MPHOSPH6	MPHOSPH6	10200	M-phase phosphoprotein 6	1618.63	0.798853	0.0766979	5.71434e-27	2.53052e-25
ENSG00000102931	ARL2BP	ARL2BP	23568	ADP ribosylation factor like GTPase 2 binding protein	12792.5	0.497884	0.0470841	5.71528e-27	2.53052e-25
ENSG00000151465	CDC123	CDC123	8872	cell division cycle 123	19706.2	0.434819	0.0409674	6.1196e-27	2.70633e-25
ENSG00000197506	SLC28A3	SLC28A3	64078	solute carrier family 28 member 3	61.3612	3.72707	0.355832	6.24425e-27	2.75818e-25
ENSG00000169814	BTD	BTD	686	biotinidase	8363.77	-0.511595	0.0484742	6.35868e-27	2.80541e-25
ENSG00000151414	NEK7	NEK7	140609	NIMA related kinase 7	47898.7	-0.729318	0.0699847	6.42177e-27	2.8299e-25
ENSG00000100600	LGMN	LGMN	5641	legumain	4293.74	0.760229	0.0730434	6.70817e-27	2.95262e-25
ENSG00000213719	CLIC1	CLIC1	1192	chloride intracellular channel 1	52800.7	0.922821	0.0888003	7.24661e-27	3.18586e-25
ENSG00000206527	HACD2	HACD2	201562	3-hydroxyacyl-CoA dehydratase 2	38757.9	-0.473995	0.0448732	7.80683e-27	3.42812e-25
ENSG00000105514	RAB3D	RAB3D	9545	RAB3D, member RAS oncogene family	1184.26	0.936078	0.09014	7.96457e-27	3.49327e-25
ENSG00000185950	IRS2	IRS2	8660	insulin receptor substrate 2	4055.92	-0.87503	0.0843519	8.49134e-27	3.71994e-25
ENSG00000132676	DAP3	DAP3	7818	death associated protein 3	8888.4	0.523322	0.0497686	8.73924e-27	3.82406e-25
ENSG00000166402	TUB	TUB	7275	TUB bipartite transcription factor	3411.02	-0.75453	0.0726722	8.87912e-27	3.87694e-25
ENSG00000172345	STARD5	STARD5	80765	StAR related lipid transfer domain containing 5	3478.1	-0.900264	0.0868096	8.88086e-27	3.87694e-25
ENSG00000138193	PLCE1	PLCE1	51196	phospholipase C epsilon 1	11872.5	-0.543413	0.0518084	9.81737e-27	4.28077e-25
ENSG00000188177	ZC3H6	ZC3H6	376940	zinc finger CCCH-type containing 6	3080.85	-0.628266	0.0602695	1.03762e-26	4.51914e-25
ENSG00000124610	H1-1	H1-1	3024	H1.1 linker histone, cluster member	3275.63	-0.957986	0.0925119	1.121e-26	4.87661e-25
ENSG00000103342	GSPT1	GSPT1	2935	G1 to S phase transition 1	19294.2	0.516184	0.049222	1.2489e-26	5.42669e-25
ENSG00000117625	RCOR3	RCOR3	55758	REST corepressor 3	8026.3	-0.531376	0.050739	1.28253e-26	5.56632e-25
ENSG00000175416	CLTB	CLTB	1212	clathrin light chain B	8735.25	1.1969	0.115196	1.4775e-26	6.40505e-25
ENSG00000166483	WEE1	WEE1	7465	WEE1 G2 checkpoint kinase	17145.1	-0.50474	0.0482911	1.97945e-26	8.57112e-25
ENSG00000182261	NLRP10	NLRP10	338322	NLR family pyrin domain containing 10	349.249	1.44239	0.138561	2.14232e-26	9.2656e-25
ENSG00000116701	NCF2	NCF2	4688	neutrophil cytosolic factor 2	601.924	-1.42127	0.136677	2.3235e-26	1.00376e-24
ENSG00000156265	MAP3K7CL	MAP3K7CL	56911	MAP3K7 C-terminal like	3137.92	-0.641035	0.0620694	2.63125e-26	1.13539e-24
ENSG00000105810	CDK6	CDK6	1021	cyclin dependent kinase 6	29513.6	-0.626905	0.0606688	2.71796e-26	1.17145e-24
ENSG00000170088	TMEM192	TMEM192	201931	transmembrane protein 192	3574.6	0.654401	0.0634786	2.95085e-26	1.27036e-24
ENSG00000174628	IQCK	IQCK	124152	IQ motif containing K	793.208	-1.21559	0.117756	3.1431e-26	1.35157e-24
ENSG00000168137	SETD5	SETD5	55209	SET domain containing 5	24901.5	-0.412493	0.0394583	3.92467e-26	1.68571e-24
ENSG00000171552	BCL2L1	BCL2L1	598	BCL2 like 1	16735.3	0.892794	0.0873134	4.00033e-26	1.71623e-24
ENSG00000054938	CHRDL2	CHRDL2	25884	chordin like 2	140.899	-2.90151	0.282921	4.18734e-26	1.7944e-24
ENSG00000160213	CSTB	CSTB	1476	cystatin B	15398.6	0.602421	0.058445	4.20265e-26	1.7989e-24
ENSG00000170606	HSPA4	HSPA4	3308	heat shock protein family A (Hsp70) member 4	44167.6	0.529518	0.051112	4.26169e-26	1.82208e-24
ENSG00000167703	SLC43A2	SLC43A2	124935	solute carrier family 43 member 2	3812.55	-1.14839	0.11182	4.45341e-26	1.90187e-24
ENSG00000101680	LAMA1	LAMA1	284217	laminin subunit alpha 1	610.065	1.23838	0.120452	5.18001e-26	2.20965e-24
ENSG00000131080	EDA2R	EDA2R	60401	ectodysplasin A2 receptor	1804.77	1.01926	0.099836	5.7787e-26	2.46221e-24
ENSG00000124126	PREX1	PREX1	57580	phosphatidylinositol-3,4,5-trisphosphate dependent Rac exchange factor 1	3968.43	0.691474	0.0676916	6.42605e-26	2.73492e-24
ENSG00000183421	RIPK4	RIPK4	54101	receptor interacting serine/threonine kinase 4	3590.42	-0.819428	0.0805062	6.54691e-26	2.78318e-24
ENSG00000183049	CAMK1D	CAMK1D	57118	calcium/calmodulin dependent protein kinase ID	2773.73	-0.663135	0.0648474	6.63453e-26	2.81722e-24
ENSG00000087263	OGFOD1	OGFOD1	55239	2-oxoglutarate and iron dependent oxygenase domain containing 1	13385.5	0.537283	0.052181	7.75579e-26	3.2896e-24
ENSG00000140941	MAP1LC3B	MAP1LC3B	81631	microtubule associated protein 1 light chain 3 beta	11191.1	0.628464	0.0614611	8.23991e-26	3.49097e-24
ENSG00000120705	ETF1	ETF1	2107	eukaryotic translation termination factor 1	38553.5	0.540123	0.0525039	8.34279e-26	3.53055e-24
ENSG00000119285	HEATR1	HEATR1	55127	HEAT repeat containing 1	17964.4	0.401447	0.038701	9.894e-26	4.18226e-24
ENSG00000148516	ZEB1	ZEB1	6935	zinc finger E-box binding homeobox 1	7182.54	0.666183	0.0654248	1.02307e-25	4.3197e-24
ENSG00000164713	BRI3	BRI3	25798	brain protein I3	10579.3	0.908024	0.0896001	1.03002e-25	4.3441e-24
ENSG00000004838	ZMYND10	ZMYND10	51364	zinc finger MYND-type containing 10	317.041	-2.01436	0.196782	1.10724e-25	4.66451e-24
ENSG00000235162	C12orf75	C12orf75	387882	chromosome 12 open reading frame 75	26137.2	0.710004	0.0699498	1.15366e-25	4.85461e-24
ENSG00000171132	PRKCE	PRKCE	5581	protein kinase C epsilon	4113.26	0.635751	0.0624052	1.16272e-25	4.8872e-24
ENSG00000079459	FDFT1	FDFT1	2222	farnesyl-diphosphate farnesyltransferase 1	34276.1	0.557028	0.0544214	1.24836e-25	5.2413e-24
ENSG00000068650	ATP11A	ATP11A	23250	ATPase phospholipid transporting 11A	12882.1	0.598875	0.0586923	1.26377e-25	5.30003e-24
ENSG00000125848	FLRT3	FLRT3	23767	fibronectin leucine rich transmembrane protein 3	218.105	-2.11447	0.207221	1.32876e-25	5.56633e-24
ENSG00000261801	LOXL1-AS1	LOXL1-AS1	100287616	LOXL1 antisense RNA 1	9922.45	-0.393514	0.0380335	1.37595e-25	5.75755e-24
ENSG00000115414	FN1	FN1	2335	fibronectin 1	646142	-0.557546	0.0546214	1.65994e-25	6.93808e-24
ENSG00000125148	MT2A	MT2A	4502	metallothionein 2A	25145.9	1.00967	0.0999576	1.71273e-25	7.15076e-24
ENSG00000102699	PARP4	PARP4	143	poly(ADP-ribose) polymerase family member 4	32611.9	0.384866	0.0372712	1.79984e-25	7.50602e-24
ENSG00000163637	PRICKLE2	PRICKLE2	166336	prickle planar cell polarity protein 2	5168.91	-0.512612	0.0500874	1.80218e-25	7.50742e-24
ENSG00000196208	GREB1	GREB1	9687	growth regulating estrogen receptor binding 1	323.628	2.02536	0.198883	1.87631e-25	7.80748e-24
ENSG00000090061	CCNK	CCNK	8812	cyclin K	13460.5	0.550421	0.0539625	1.89443e-25	7.87411e-24
ENSG00000212907	ND4L	ND4L	4539	NADH dehydrogenase subunit 4L	110472	0.916692	0.0910464	2.0305e-25	8.43031e-24
ENSG00000115935	WIPF1	WIPF1	7456	WAS/WASL interacting protein family member 1	4565.34	-0.599114	0.0589951	2.07338e-25	8.59877e-24
ENSG00000184307	ZDHHC23	ZDHHC23	254887	zinc finger DHHC-type palmitoyltransferase 23	889.59	0.915927	0.0910444	2.20478e-25	9.13355e-24
ENSG00000258667	HIF1A-AS3	HIF1A-AS3	105370526	HIF1A antisense RNA 3	113.531	2.21537	0.218682	2.41102e-25	9.97686e-24
ENSG00000184083	FAM120C	FAM120C	54954	family with sequence similarity 120C	6936.56	-0.487901	0.0477191	2.43513e-25	1.00655e-23
ENSG00000138639	ARHGAP24	ARHGAP24	83478	Rho GTPase activating protein 24	2161.2	-0.669448	0.0663149	2.4615e-25	1.01558e-23
ENSG00000099864	PALM	PALM	5064	paralemmin	8112.39	-1.13348	0.11224	2.46241e-25	1.01558e-23
ENSG00000134070	IRAK2	IRAK2	3656	interleukin 1 receptor associated kinase 2	642.485	1.33931	0.131913	2.50298e-25	1.03117e-23
ENSG00000073849	ST6GAL1	ST6GAL1	6480	ST6 beta-galactoside alpha-2,6-sialyltransferase 1	1000.33	1.17541	0.116308	2.59342e-25	1.06725e-23
ENSG00000146426	TIAM2	TIAM2	26230	TIAM Rac1 associated GEF 2	1665.65	-0.873304	0.0870035	2.69996e-25	1.10987e-23
ENSG00000188549	CCDC9B	CCDC9B	388115	coiled-coil domain containing 9B	7980.43	0.864849	0.0862185	2.8858e-25	1.18496e-23
ENSG00000074590	NUAK1	NUAK1	9891	NUAK family kinase 1	8388.6	-0.534025	0.0525759	3.35406e-25	1.37572e-23
ENSG00000188706	ZDHHC9	ZDHHC9	51114	zinc finger DHHC-type palmitoyltransferase 9	6268.95	0.508468	0.0500366	3.92731e-25	1.60908e-23
ENSG00000148834	GSTO1	GSTO1	9446	glutathione S-transferase omega 1	8483	0.957749	0.0957015	3.97303e-25	1.62602e-23
ENSG00000119986	AVPI1	AVPI1	60370	arginine vasopressin induced 1	3477.66	0.936974	0.0938059	4.67318e-25	1.91048e-23
ENSG00000206337	HCP5	HCP5	10866	HLA complex P5	820.891	-1.1664	0.116182	4.95843e-25	2.02487e-23
ENSG00000240694	PNMA2	PNMA2	10687	PNMA family member 2	8333.96	0.595228	0.0591238	5.22937e-25	2.13318e-23
ENSG00000147324	MFHAS1	MFHAS1	9258	multifunctional ROCO family signaling regulator 1	8562.84	0.464933	0.0457492	5.51164e-25	2.24587e-23
ENSG00000254703	SENCR	SENCR	100507392	smooth muscle and endothelial cell enriched migration/differentiation-associated lncRNA	340.457	1.7954	0.177714	5.64091e-25	2.29604e-23
ENSG00000196083	IL1RAP	IL1RAP	3556	interleukin 1 receptor accessory protein	8167.02	-0.503795	0.0497705	6.11423e-25	2.48599e-23
ENSG00000169071	ROR2	ROR2	4920	receptor tyrosine kinase like orphan receptor 2	4496.04	-1.01213	0.101502	6.38582e-25	2.59359e-23
ENSG00000167081	PBX3	PBX3	5090	PBX homeobox 3	10910.9	-0.431669	0.0424629	6.85855e-25	2.78256e-23
ENSG00000012171	SEMA3B	SEMA3B	7869	semaphorin 3B	5701.57	1.04969	0.105412	8.02418e-25	3.25193e-23
ENSG00000134954	ETS1	ETS1	2113	ETS proto-oncogene 1, transcription factor	24606	0.508385	0.050391	8.29901e-25	3.35966e-23
ENSG00000175600	SUGCT	SUGCT	79783	succinyl-CoA:glutarate-CoA transferase	311.58	1.63076	0.162008	8.63828e-25	3.49321e-23
ENSG00000127528	KLF2	KLF2	10365	KLF transcription factor 2	4512.64	1.03738	0.104451	1.01144e-24	4.0857e-23
ENSG00000169410	PTPN9	PTPN9	5780	protein tyrosine phosphatase non-receptor type 9	8053.21	0.589837	0.0589486	1.01501e-24	4.09569e-23
ENSG00000276107		ENSG00000276107			766.224	-1.71354	0.170536	1.02864e-24	4.14623e-23
ENSG00000101236	RNF24	RNF24	11237	ring finger protein 24	6331.74	0.658413	0.0661903	1.16774e-24	4.7018e-23
ENSG00000082212	ME2	ME2	4200	malic enzyme 2	13694.9	0.503622	0.05009	1.22428e-24	4.92417e-23
ENSG00000110104	CCDC86	CCDC86	79080	coiled-coil domain containing 86	4633.74	0.818927	0.082845	1.27941e-24	5.14036e-23
ENSG00000088726	TMEM40	TMEM40	55287	transmembrane protein 40	762.768	1.04034	0.104993	1.28426e-24	5.15429e-23
ENSG00000178585	CTNNBIP1	CTNNBIP1	56998	catenin beta interacting protein 1	571.179	1.14448	0.115517	1.74719e-24	7.0047e-23
ENSG00000151491	EPS8	EPS8	2059	epidermal growth factor receptor pathway substrate 8	11871.1	-0.576793	0.0579066	1.76532e-24	7.06979e-23
ENSG00000257354		ENSG00000257354			408.517	-1.78147	0.178337	1.79452e-24	7.17904e-23
ENSG00000202515	VTRNA1-3	VTRNA1-3	56662	vault RNA 1-3	1658.7	1.7904	0.179284	1.83633e-24	7.33842e-23
ENSG00000064652	SNX24	SNX24	28966	sorting nexin 24	5090.52	0.799313	0.0811522	1.86971e-24	7.46386e-23
ENSG00000135269	TES	TES	26136	testin LIM domain protein	21878.6	-0.417901	0.0414813	1.92425e-24	7.67337e-23
ENSG00000117308	GALE	GALE	2582	UDP-galactose-4-epimerase	3257.42	1.05007	0.106418	1.98556e-24	7.90938e-23
ENSG00000196305	IARS1	IARS1	3376	isoleucyl-tRNA synthetase 1	35478.8	0.419233	0.0416595	2.13419e-24	8.49239e-23
ENSG00000240498	CDKN2B-AS1	CDKN2B-AS1	100048912	CDKN2B antisense RNA 1	3610.25	-0.77729	0.0789917	2.13872e-24	8.50135e-23
ENSG00000164342	TLR3	TLR3	7098	toll like receptor 3	749.057	0.984657	0.100071	2.24494e-24	8.91407e-23
ENSG00000158417	EIF5B	EIF5B	9669	eukaryotic translation initiation factor 5B	20620.5	0.410471	0.0408074	2.37669e-24	9.42721e-23
ENSG00000126067	PSMB2	PSMB2	5690	proteasome 20S subunit beta 2	31995.8	0.49101	0.0491238	2.46128e-24	9.75237e-23
ENSG00000132669	RIN2	RIN2	54453	Ras and Rab interactor 2	8710.59	0.60851	0.0614451	2.49309e-24	9.86794e-23
ENSG00000173890	GPR160	GPR160	26996	G protein-coupled receptor 160	750.551	1.72093	0.172809	2.52422e-24	9.98056e-23
ENSG00000138363	ATIC	ATIC	471	5-aminoimidazole-4-carboxamide ribonucleotide formyltransferase/IMP cyclohydrolase	13419	0.46264	0.0462076	2.59603e-24	1.02536e-22
ENSG00000241288	LINC02614	LINC02614	101927056	long intergenic non-protein coding RNA 2614	188.478	-1.8678	0.187927	2.75517e-24	1.08707e-22
ENSG00000006715	VPS41	VPS41	27072	VPS41 subunit of HOPS complex	13255.2	0.540248	0.0543338	2.80299e-24	1.10477e-22
ENSG00000184254	ALDH1A3	ALDH1A3	220	aldehyde dehydrogenase 1 family member A3	14941.6	0.445908	0.0445381	2.96098e-24	1.16581e-22
ENSG00000173281	PPP1R3B	PPP1R3B	79660	protein phosphatase 1 regulatory subunit 3B	3400.74	0.597708	0.060425	3.0223e-24	1.1887e-22
ENSG00000136040	PLXNC1	PLXNC1	10154	plexin C1	3638.32	0.614252	0.0621864	3.0988e-24	1.2175e-22
ENSG00000107338	SHB	SHB	6461	SH2 domain containing adaptor protein B	2134.51	0.812158	0.0829025	3.10805e-24	1.21985e-22
ENSG00000135362	PRR5L	PRR5L	79899	proline rich 5 like	7478.24	-0.692097	0.0704301	3.26943e-24	1.28184e-22
ENSG00000239672	NME1	NME1	4830	NME/NM23 nucleoside diphosphate kinase 1	10435.9	1.1934	0.121186	3.66159e-24	1.43409e-22
ENSG00000075223	SEMA3C	SEMA3C	10512	semaphorin 3C	31663.8	-0.561513	0.0567461	3.83195e-24	1.49924e-22
ENSG00000155846	PPARGC1B	PPARGC1B	133522	PPARG coactivator 1 beta	572.491	1.44034	0.145498	3.91167e-24	1.52883e-22
ENSG00000109133	TMEM33	TMEM33	55161	transmembrane protein 33	14855.2	0.414375	0.0414216	4.03472e-24	1.57527e-22
ENSG00000089195	TRMT6	TRMT6	51605	tRNA methyltransferase 6 non-catalytic subunit	8173.26	0.549208	0.055568	4.74217e-24	1.84955e-22
ENSG00000119900	OGFRL1	OGFRL1	79627	opioid growth factor receptor like 1	32018	0.735234	0.0752523	4.80407e-24	1.87173e-22
ENSG00000131941	RHPN2	RHPN2	85415	rhophilin Rho GTPase binding protein 2	6395.37	-0.615025	0.0625898	5.13735e-24	1.99949e-22
ENSG00000146250	PRSS35	PRSS35	167681	serine protease 35	110.779	-4.77475	0.491352	5.4774e-24	2.12963e-22
ENSG00000140548	ZNF710	ZNF710	374655	zinc finger protein 710	2607.01	0.938568	0.0963596	5.53661e-24	2.15041e-22
ENSG00000162734	PEA15	PEA15	8682	proliferation and apoptosis adaptor protein 15	104319	0.779809	0.0800916	5.93279e-24	2.30189e-22
ENSG00000187240	DYNC2H1	DYNC2H1	79659	dynein cytoplasmic 2 heavy chain 1	14193.7	-0.564748	0.0573448	5.9662e-24	2.31245e-22
ENSG00000141750	STAC2	STAC2	342667	SH3 and cysteine rich domain 2	702.986	-1.58089	0.160298	6.53958e-24	2.53205e-22
ENSG00000106785	TRIM14	TRIM14	9830	tripartite motif containing 14	6755.14	0.510934	0.051774	7.48315e-24	2.89439e-22
ENSG00000137486	ARRB1	ARRB1	408	arrestin beta 1	987.843	1.1376	0.116633	7.83549e-24	3.02753e-22
ENSG00000196116	TDRD7	TDRD7	23424	tudor domain containing 7	6901.29	0.614819	0.0628717	8.22514e-24	3.1748e-22
ENSG00000110427	KIAA1549L	KIAA1549L	25758	KIAA1549 like	926.774	0.996506	0.102679	8.6637e-24	3.34062e-22
ENSG00000183023	SLC8A1	SLC8A1	6546	solute carrier family 8 member A1	3899.74	-0.643433	0.0659759	8.86802e-24	3.41588e-22
ENSG00000133131	MORC4	MORC4	79710	MORC family CW-type zinc finger 4	3030.99	0.769883	0.0793914	8.91125e-24	3.429e-22
ENSG00000081181	ARG2	ARG2	384	arginase 2	1576.5	0.746853	0.0770117	9.4299e-24	3.62483e-22
ENSG00000223749		ENSG00000223749			3274.48	0.837441	0.0865137	9.57046e-24	3.67508e-22
ENSG00000137193	PIM1	PIM1	5292	Pim-1 proto-oncogene, serine/threonine kinase	5699.05	-0.791787	0.0819743	1.23912e-23	4.75335e-22
ENSG00000185621	LMLN	LMLN	89782	leishmanolysin like peptidase	1848.05	-0.779199	0.0806854	1.29133e-23	4.94854e-22
ENSG00000060558	GNA15	GNA15	2769	G protein subunit alpha 15	3371.03	0.954808	0.0990172	1.47057e-23	5.62962e-22
ENSG00000130826	DKC1	DKC1	1736	dyskerin pseudouridine synthase 1	17068.5	0.477955	0.0486482	1.50618e-23	5.76006e-22
ENSG00000125952	MAX	MAX	4149	MYC associated factor X	9761.44	0.553954	0.0567443	1.52186e-23	5.81405e-22
ENSG00000185432	METTL7A	METTL7A	25840	methyltransferase like 7A	616.365	-1.23211	0.126867	1.55914e-23	5.95042e-22
ENSG00000088881	EBF4	EBF4	57593	EBF family member 4	994.861	-1.24158	0.127909	1.68135e-23	6.41025e-22
ENSG00000011198	ABHD5	ABHD5	51099	abhydrolase domain containing 5, lysophosphatidic acid acyltransferase	5237.01	-0.815116	0.08474	1.7671e-23	6.7303e-22
ENSG00000182985	CADM1	CADM1	23705	cell adhesion molecule 1	313.47	-2.68623	0.278614	2.00435e-23	7.62615e-22
ENSG00000179456	ZBTB18	ZBTB18	10472	zinc finger and BTB domain containing 18	14569	-0.467974	0.047743	2.04164e-23	7.7601e-22
ENSG00000173812	EIF1	EIF1	10209	eukaryotic translation initiation factor 1	42119.5	0.455619	0.0464776	2.2227e-23	8.43972e-22
ENSG00000166444	DENND2B	DENND2B	6764	DENN domain containing 2B	9248.26	-0.668466	0.0693202	2.24414e-23	8.51247e-22
ENSG00000128342	LIF	LIF	3976	LIF interleukin 6 family cytokine	4091.15	0.949403	0.0989437	2.31159e-23	8.75941e-22
ENSG00000179403	VWA1	VWA1	64856	von Willebrand factor A domain containing 1	801.623	-1.34684	0.139219	3.00829e-23	1.13879e-21
ENSG00000171206	TRIM8	TRIM8	81603	tripartite motif containing 8	15071.8	0.831477	0.0871979	3.90307e-23	1.47601e-21
ENSG00000163053	SLC16A14	SLC16A14	151473	solute carrier family 16 member 14	1708.92	-1.10059	0.114954	4.03866e-23	1.52574e-21
ENSG00000118997	DNAH7	DNAH7	56171	dynein axonemal heavy chain 7	81.9538	-3.13284	0.327133	4.10409e-23	1.54889e-21
ENSG00000152684	PELO	PELO	53918	pelota mRNA surveillance and ribosome rescue factor	4931.83	0.484533	0.0498861	4.31529e-23	1.62695e-21
ENSG00000179222	MAGED1	MAGED1	9500	MAGE family member D1	27730.8	-0.651951	0.0680708	4.66148e-23	1.7557e-21
ENSG00000082701	GSK3B	GSK3B	2932	glycogen synthase kinase 3 beta	37023.8	0.430184	0.0441556	4.88263e-23	1.83714e-21
ENSG00000175455	CCDC14	CCDC14	64770	coiled-coil domain containing 14	20510.4	-0.62711	0.0654631	5.33085e-23	2.00376e-21
ENSG00000149557	FEZ1	FEZ1	9638	fasciculation and elongation protein zeta 1	231.369	1.55686	0.161437	5.49404e-23	2.06303e-21
ENSG00000144118	RALB	RALB	5899	RAS like proto-oncogene B	11581.1	0.518375	0.0536738	5.63065e-23	2.1122e-21
ENSG00000164066	INTU	INTU	27152	inturned planar cell polarity protein	2047.25	-0.69667	0.0730766	5.65253e-23	2.11828e-21
ENSG00000003436	TFPI	TFPI	7035	tissue factor pathway inhibitor	45921.9	-0.500443	0.0517587	5.84753e-23	2.18916e-21
ENSG00000145743	FBXL17	FBXL17	64839	F-box and leucine rich repeat protein 17	3171.01	0.587115	0.0611754	5.93913e-23	2.22122e-21
ENSG00000155506	LARP1	LARP1	23367	La ribonucleoprotein 1, translational regulator	76663.9	0.517225	0.0535833	5.97558e-23	2.23262e-21
ENSG00000115295	CLIP4	CLIP4	79745	CAP-Gly domain containing linker protein family member 4	8643.3	0.370462	0.0379552	6.0864e-23	2.27175e-21
ENSG00000170425	ADORA2B	ADORA2B	136	adenosine A2b receptor	2814.82	0.666536	0.0698581	6.09494e-23	2.27266e-21
ENSG00000239521	CASTOR3P	CASTOR3P	352954	CASTOR family member 3, pseudogene	1807.02	-0.887772	0.0936152	6.40071e-23	2.3843e-21
ENSG00000168685	IL7R	IL7R	3575	interleukin 7 receptor	2082.84	-0.834237	0.0880766	7.18842e-23	2.67505e-21
ENSG00000164904	ALDH7A1	ALDH7A1	501	aldehyde dehydrogenase 7 family member A1	18662.2	-0.500801	0.051917	7.26868e-23	2.70223e-21
ENSG00000173457	PPP1R14B	PPP1R14B	26472	protein phosphatase 1 regulatory inhibitor subunit 14B	13226.1	0.662436	0.0696016	7.837e-23	2.91061e-21
ENSG00000162496	DHRS3	DHRS3	9249	dehydrogenase/reductase 3	8908.55	0.724814	0.0764326	8.16718e-23	3.03022e-21
ENSG00000101040	ZMYND8	ZMYND8	23613	zinc finger MYND-type containing 8	15494.6	0.538984	0.0561883	9.02016e-23	3.34337e-21
ENSG00000135324	MRAP2	MRAP2	112609	melanocortin 2 receptor accessory protein 2	270.449	1.69882	0.177086	9.24648e-23	3.42386e-21
ENSG00000119655	NPC2	NPC2	10577	NPC intracellular cholesterol transporter 2	15906.3	0.58262	0.0609969	9.54837e-23	3.53214e-21
ENSG00000168621	GDNF	GDNF	2668	glial cell derived neurotrophic factor	1148.65	0.936348	0.0991311	9.57817e-23	3.53966e-21
ENSG00000189108	IL1RAPL2	IL1RAPL2	26280	interleukin 1 receptor accessory protein like 2	72.8363	-5.65664	0.613859	1.04063e-22	3.84188e-21
ENSG00000140950	MEAK7	MEAK7	57707	MTOR associated protein, eak-7 homolog	1973.84	0.70731	0.0747489	1.06644e-22	3.93328e-21
ENSG00000064703	DDX20	DDX20	11218	DEAD-box helicase 20	6716.57	0.658688	0.0694726	1.13433e-22	4.17955e-21
ENSG00000146232	NFKBIE	NFKBIE	4794	NFKB inhibitor epsilon	1050.83	1.19541	0.125937	1.17177e-22	4.31324e-21
ENSG00000196975	ANXA4	ANXA4	307	annexin A4	4544.37	0.573133	0.0600993	1.18782e-22	4.36802e-21
ENSG00000231924	PSG1	PSG1	5669	pregnancy specific beta-1-glycoprotein 1	416.031	1.53495	0.160691	1.30667e-22	4.80032e-21
ENSG00000159388	BTG2	BTG2	7832	BTG anti-proliferation factor 2	2733.72	0.729959	0.0774116	1.33684e-22	4.90635e-21
ENSG00000011105	TSPAN9	TSPAN9	10867	tetraspanin 9	2178.03	0.935772	0.099544	1.46811e-22	5.38283e-21
ENSG00000117395	EBNA1BP2	EBNA1BP2	10969	EBNA1 binding protein 2	10094.8	0.790643	0.0840932	1.47733e-22	5.41131e-21
ENSG00000165914	TTC7B	TTC7B	145567	tetratricopeptide repeat domain 7B	5800.49	0.544659	0.057155	1.58446e-22	5.79802e-21
ENSG00000179300	RTL3	RTL3	203430	retrotransposon Gag like 3	164.383	-7.59936	0.866202	1.63109e-22	5.96281e-21
ENSG00000170989	S1PR1	S1PR1	1901	sphingosine-1-phosphate receptor 1	5569.84	0.667324	0.0707821	1.80202e-22	6.58126e-21
ENSG00000132970	WASF3	WASF3	10810	WASP family member 3	5516.77	0.466393	0.0487825	2.18876e-22	7.98587e-21
ENSG00000109689	STIM2	STIM2	57620	stromal interaction molecule 2	6352.4	-0.558628	0.0589875	2.50832e-22	9.14287e-21
ENSG00000131236	CAP1	CAP1	10487	cyclase associated actin cytoskeleton regulatory protein 1	77786	0.496328	0.0521311	2.53852e-22	9.24394e-21
ENSG00000106683	LIMK1	LIMK1	3984	LIM domain kinase 1	8463.2	0.885816	0.0948884	2.6081e-22	9.48803e-21
ENSG00000134684	YARS1	YARS1	8565	tyrosyl-tRNA synthetase 1	14278.4	0.511983	0.0538739	2.64697e-22	9.62008e-21
ENSG00000145819	ARHGAP26	ARHGAP26	23092	Rho GTPase activating protein 26	4089.4	-0.59275	0.0629525	3.26086e-22	1.18396e-20
ENSG00000141655	TNFRSF11A	TNFRSF11A	8792	TNF receptor superfamily member 11a	2015.94	0.874313	0.0939452	3.40784e-22	1.23613e-20
ENSG00000133985	TTC9	TTC9	23508	tetratricopeptide repeat domain 9	282.797	1.42291	0.150782	3.4122e-22	1.23651e-20
ENSG00000122705	CLTA	CLTA	1211	clathrin light chain A	18903.7	0.585681	0.0622257	3.55481e-22	1.28694e-20
ENSG00000135046	ANXA1	ANXA1	301	annexin A1	98500.2	0.850902	0.0914773	3.57422e-22	1.29271e-20
ENSG00000132031	MATN3	MATN3	4148	matrilin 3	1868.42	-0.816822	0.087789	3.5779e-22	1.29279e-20
ENSG00000249867	LINC02742	LINC02742	105376603	long intergenic non-protein coding RNA 2742	410.691	1.46487	0.15532	3.83271e-22	1.38352e-20
ENSG00000198455	ZXDB	ZXDB	158586	zinc finger X-linked duplicated B	4424.47	-0.656013	0.0701665	4.04723e-22	1.45954e-20
ENSG00000139514	SLC7A1	SLC7A1	6541	solute carrier family 7 member 1	41485.7	0.508435	0.0537358	4.05763e-22	1.46188e-20
ENSG00000250303	LINC02762	LINC02762	283140	long intergenic non-protein coding RNA 2762	1699.66	-0.803335	0.086462	4.12331e-22	1.48411e-20
ENSG00000105426	PTPRS	PTPRS	5802	protein tyrosine phosphatase receptor type S	29092.1	-0.802012	0.0863419	4.22601e-22	1.51961e-20
ENSG00000136114	THSD1	THSD1	55901	thrombospondin type 1 domain containing 1	2218.36	0.622276	0.0664696	4.43479e-22	1.59315e-20
ENSG00000141384	TAF4B	TAF4B	6875	TATA-box binding protein associated factor 4b	1121.42	0.779234	0.0839055	4.47971e-22	1.60774e-20
ENSG00000011258	MBTD1	MBTD1	54799	mbt domain containing 1	5462.2	-0.570594	0.0607072	4.50975e-22	1.61697e-20
ENSG00000004455	AK2	AK2	204	adenylate kinase 2	21063.3	0.431049	0.0453809	5.19886e-22	1.86226e-20
ENSG00000165029	ABCA1	ABCA1	19	ATP binding cassette subfamily A member 1	4933.13	-0.61524	0.065805	5.22717e-22	1.87061e-20
ENSG00000124191	TOX2	TOX2	84969	TOX high mobility group box family member 2	2860.15	1.12004	0.120431	5.77291e-22	2.06393e-20
ENSG00000168778	TCTN2	TCTN2	79867	tectonic family member 2	3894.05	-0.589036	0.0629443	5.79957e-22	2.07147e-20
ENSG00000180537	RNF182	RNF182	221687	ring finger protein 182	3360.17	-0.642967	0.0689935	5.81302e-22	2.07429e-20
ENSG00000132016	BRME1	BRME1	79173	break repair meiotic recombinase recruitment factor 1	579.144	-1.34946	0.144124	5.93946e-22	2.11739e-20
ENSG00000179630	LACC1	LACC1	144811	laccase domain containing 1	1438.66	0.984578	0.106434	6.52366e-22	2.32343e-20
ENSG00000067167	TRAM1	TRAM1	23471	translocation associated membrane protein 1	126727	-0.606914	0.0650539	6.69011e-22	2.38044e-20
ENSG00000125166	GOT2	GOT2	2806	glutamic-oxaloacetic transaminase 2	19357.3	0.482893	0.0512053	6.70567e-22	2.38371e-20
ENSG00000145901	TNIP1	TNIP1	10318	TNFAIP3 interacting protein 1	11383.8	0.933849	0.101108	6.88534e-22	2.44525e-20
ENSG00000260400		ENSG00000260400			270.633	-2.56264	0.276404	7.3412e-22	2.60466e-20
ENSG00000153214	TMEM87B	TMEM87B	84910	transmembrane protein 87B	6542.28	0.60904	0.0653711	7.43433e-22	2.6352e-20
ENSG00000112715	VEGFA	VEGFA	7422	vascular endothelial growth factor A	4335.47	0.744522	0.0805782	7.65095e-22	2.70941e-20
ENSG00000118513	MYB	MYB	4602	MYB proto-oncogene, transcription factor	394.763	-1.49867	0.160264	8.51188e-22	3.01143e-20
ENSG00000168439	STIP1	STIP1	10963	stress induced phosphoprotein 1	31359.5	0.544782	0.0582516	8.6008e-22	3.04001e-20
ENSG00000163468	CCT3	CCT3	7203	chaperonin containing TCP1 subunit 3	56711.5	0.509831	0.0543703	8.99244e-22	3.17543e-20
ENSG00000159167	STC1	STC1	6781	stanniocalcin 1	4437.8	0.645945	0.0696904	9.17664e-22	3.23741e-20
ENSG00000241258	CRCP	CRCP	27297	CGRP receptor component	7044.61	0.448177	0.0475676	9.52382e-22	3.35672e-20
ENSG00000124249	KCNK15	KCNK15	60598	potassium two pore domain channel subfamily K member 15	465.72	-2.47847	0.267975	9.70071e-22	3.41584e-20
ENSG00000164953	TMEM67	TMEM67	91147	transmembrane protein 67	2772.71	-0.630904	0.0680732	1.01505e-21	3.57086e-20
ENSG00000175352	NRIP3	NRIP3	56675	nuclear receptor interacting protein 3	7030.14	0.469554	0.0500177	1.11834e-21	3.93051e-20
ENSG00000145861	C1QTNF2	C1QTNF2	114898	C1q and TNF related 2	1728.99	1.08443	0.117673	1.14951e-21	4.03626e-20
ENSG00000178401	DNAJC22	DNAJC22	79962	DnaJ heat shock protein family (Hsp40) member C22	817.922	-0.932447	0.101581	1.16517e-21	4.08741e-20
ENSG00000055483	USP36	USP36	57602	ubiquitin specific peptidase 36	10555.8	0.661439	0.0716543	1.19493e-21	4.18787e-20
ENSG00000138758	SEPTIN11	SEPTIN11	55752	septin 11	61384.3	0.404612	0.0429143	1.22377e-21	4.28489e-20
ENSG00000198168	SVIP	SVIP	258010	small VCP interacting protein	2373.98	0.781028	0.0850887	1.22491e-21	4.28489e-20
ENSG00000234233		ENSG00000234233			83.0099	-3.48981	0.377821	1.22899e-21	4.29513e-20
ENSG00000182247	UBE2E2	UBE2E2	7325	ubiquitin conjugating enzyme E2 E2	6042.63	0.504531	0.0539838	1.25902e-21	4.39599e-20
ENSG00000109654	TRIM2	TRIM2	23321	tripartite motif containing 2	4698.49	0.646412	0.0700184	1.29117e-21	4.504e-20
ENSG00000214249	CTAGE11P	CTAGE11P	647288	CTAGE family member 11, pseudogene	130.56	-2.46665	0.267703	1.35741e-21	4.73066e-20
ENSG00000112208	BAG2	BAG2	9532	BAG cochaperone 2	8713.75	0.543537	0.0584621	1.45876e-21	5.07912e-20
ENSG00000120438	TCP1	TCP1	6950	t-complex 1	52536.5	0.505596	0.0541998	1.47378e-21	5.12664e-20
ENSG00000104695	PPP2CB	PPP2CB	5516	protein phosphatase 2 catalytic subunit beta	14461.5	0.588365	0.0635451	1.48146e-21	5.14815e-20
ENSG00000136244	IL6	IL6	3569	interleukin 6	610.186	-1.16849	0.126813	1.48272e-21	5.14815e-20
ENSG00000170515	PA2G4	PA2G4	5036	proliferation-associated 2G4	25996.9	0.432396	0.0461201	1.66451e-21	5.77395e-20
ENSG00000204852	TCTN1	TCTN1	79600	tectonic family member 1	2431.89	-0.562769	0.0607647	1.75663e-21	6.08786e-20
ENSG00000137210	TMEM14B	TMEM14B	81853	transmembrane protein 14B	8052.32	0.755839	0.0826381	1.76363e-21	6.10643e-20
ENSG00000166979	EVA1C	EVA1C	59271	eva-1 homolog C	467.19	1.40243	0.151536	1.82133e-21	6.30039e-20
ENSG00000283563		ENSG00000283563			190.556	-2.2055	0.239326	1.86414e-21	6.44251e-20
ENSG00000129173	E2F8	E2F8	79733	E2F transcription factor 8	8438.57	-0.4863	0.0521936	1.91002e-21	6.59497e-20
ENSG00000177663	IL17RA	IL17RA	23765	interleukin 17 receptor A	5527.48	0.663942	0.0723473	1.94593e-21	6.71274e-20
ENSG00000078177	N4BP2	N4BP2	55728	NEDD4 binding protein 2	3038.49	-0.750725	0.0821612	1.94829e-21	6.71466e-20
ENSG00000114030	KPNA1	KPNA1	3836	karyopherin subunit alpha 1	19430.6	0.35367	0.0376069	2.11109e-21	7.26903e-20
ENSG00000101361	NOP56	NOP56	10528	NOP56 ribonucleoprotein	15220.3	0.462206	0.0495767	2.18327e-21	7.5044e-20
ENSG00000163347	CLDN1	CLDN1	9076	claudin 1	9278.62	0.610015	0.0662989	2.18346e-21	7.5044e-20
ENSG00000158109	TPRG1L	TPRG1L	127262	tumor protein p63 regulated 1 like	5688.01	0.502014	0.0540701	2.29224e-21	7.87102e-20
ENSG00000065717	TLE2	TLE2	7089	TLE family member 2, transcriptional corepressor	608.781	-1.42171	0.154025	2.36364e-21	8.10873e-20
ENSG00000182253	SYNM	SYNM	23336	synemin	4736.15	-0.507784	0.0547636	2.45474e-21	8.41352e-20
ENSG00000175591	P2RY2	P2RY2	5029	purinergic receptor P2Y2	192.572	2.03487	0.22087	2.45895e-21	8.42022e-20
ENSG00000104228	TRIM35	TRIM35	23087	tripartite motif containing 35	4627.39	0.579787	0.0629456	2.47471e-21	8.4664e-20
ENSG00000139178	C1RL	C1RL	51279	complement C1r subcomponent like	2405.7	-0.689345	0.0754491	2.48691e-21	8.50035e-20
ENSG00000104763	ASAH1	ASAH1	427	N-acylsphingosine amidohydrolase 1	11125.3	0.52737	0.0570498	2.73342e-21	9.33438e-20
ENSG00000124615	MOCS1	MOCS1	4337	molybdenum cofactor synthesis 1	1717.81	0.833091	0.0917182	2.75624e-21	9.40372e-20
ENSG00000128591	FLNC	FLNC	2318	filamin C	69395.3	0.800782	0.088149	2.83062e-21	9.64867e-20
ENSG00000184860	SDR42E1	SDR42E1	93517	short chain dehydrogenase/reductase family 42E, member 1	1309.84	0.789826	0.0869263	2.83907e-21	9.66863e-20
ENSG00000109917	ZPR1	ZPR1	8882	ZPR1 zinc finger	6667.95	0.548907	0.0595248	2.84376e-21	9.67577e-20
ENSG00000180190	TDRP	TDRP	157695	testis development related protein	1377.14	0.869452	0.0957864	2.87801e-21	9.78339e-20
ENSG00000058085	LAMC2	LAMC2	3918	laminin subunit gamma 2	2281.38	-0.635374	0.0694227	2.90373e-21	9.86184e-20
ENSG00000213047	DENND1B	DENND1B	163486	DENN domain containing 1B	1653.02	0.733941	0.0806765	2.97171e-21	1.00835e-19
ENSG00000137331	IER3	IER3	8870	immediate early response 3	15688.2	0.699912	0.076818	2.99055e-21	1.01383e-19
ENSG00000116954	RRAGC	RRAGC	64121	Ras related GTP binding C	4327.99	0.555953	0.0603998	3.15105e-21	1.06727e-19
ENSG00000063601	MTMR1	MTMR1	8776	myotubularin related protein 1	16232.8	0.413967	0.0444118	3.17106e-21	1.07307e-19
ENSG00000025039	RRAGD	RRAGD	58528	Ras related GTP binding D	549.588	1.25098	0.136612	3.17406e-21	1.07311e-19
ENSG00000175322	ZNF519	ZNF519	162655	zinc finger protein 519	3083.96	-0.801484	0.0883524	3.1854e-21	1.07597e-19
ENSG00000154736	ADAMTS5	ADAMTS5	11096	ADAM metallopeptidase with thrombospondin type 1 motif 5	201.322	-2.13627	0.233063	3.2703e-21	1.10365e-19
ENSG00000126709	IFI6	IFI6	2537	interferon alpha inducible protein 6	2069.06	-0.899267	0.0992387	3.34502e-21	1.12785e-19
ENSG00000133169	BEX1	BEX1	55859	brain expressed X-linked 1	18285.9	-0.813985	0.0898168	3.39023e-21	1.14206e-19
ENSG00000164134	NAA15	NAA15	80155	N-alpha-acetyltransferase 15, NatA auxiliary subunit	22903.5	0.52579	0.0570695	3.69302e-21	1.24294e-19
ENSG00000111845	PAK1IP1	PAK1IP1	55003	PAK1 interacting protein 1	4880.32	0.559953	0.061022	3.97454e-21	1.33648e-19
ENSG00000133706	LARS1	LARS1	51520	leucyl-tRNA synthetase 1	29256	0.383233	0.0411265	3.98899e-21	1.34014e-19
ENSG00000109819	PPARGC1A	PPARGC1A	10891	PPARG coactivator 1 alpha	111.755	-2.18449	0.239168	4.10363e-21	1.37741e-19
ENSG00000146112	PPP1R18	PPP1R18	170954	protein phosphatase 1 regulatory subunit 18	17014.3	0.695302	0.0766102	4.23348e-21	1.41972e-19
ENSG00000129493	HEATR5A	HEATR5A	25938	HEAT repeat containing 5A	4463.86	-0.522728	0.0568129	4.24306e-21	1.42166e-19
ENSG00000068078	FGFR3	FGFR3	2261	fibroblast growth factor receptor 3	857.761	-1.33642	0.146195	4.54345e-21	1.52093e-19
ENSG00000103415	HMOX2	HMOX2	3163	heme oxygenase 2	7234.98	0.817042	0.0905093	4.6775e-21	1.56441e-19
ENSG00000167779	IGFBP6	IGFBP6	3489	insulin like growth factor binding protein 6	3882.36	1.31497	0.14404	4.83545e-21	1.61579e-19
ENSG00000151388	ADAMTS12	ADAMTS12	81792	ADAM metallopeptidase with thrombospondin type 1 motif 12	18904	-0.40453	0.0435929	4.99306e-21	1.66696e-19
ENSG00000250479	CHCHD10	CHCHD10	400916	coiled-coil-helix-coiled-coil-helix domain containing 10	835.292	1.03053	0.113987	5.00205e-21	1.66847e-19
ENSG00000196182	STK40	STK40	83931	serine/threonine kinase 40	3791.38	0.825637	0.0915925	5.21447e-21	1.73777e-19
ENSG00000214106		ENSG00000214106			2023.19	-0.660128	0.0727992	5.45967e-21	1.81786e-19
ENSG00000197747	S100A10	S100A10	6281	S100 calcium binding protein A10	34867.9	0.571846	0.0626613	5.77873e-21	1.92238e-19
ENSG00000105929	ATP6V0A4	ATP6V0A4	50617	ATPase H+ transporting V0 subunit a4	118.484	2.27883	0.250997	5.92346e-21	1.96877e-19
ENSG00000131386	GALNT15	GALNT15	117248	polypeptide N-acetylgalactosaminyltransferase 15	229.206	-1.68075	0.183711	6.12663e-21	2.03355e-19
ENSG00000136943	CTSV	CTSV	1515	cathepsin V	2071.28	-1.03653	0.114914	6.12924e-21	2.03355e-19
ENSG00000039523	RIPOR1	RIPOR1	79567	RHO family interacting cell polarization regulator 1	19197.9	0.644306	0.0711162	6.43929e-21	2.13452e-19
ENSG00000040731	CDH10	CDH10	1008	cadherin 10	60.569	3.74081	0.412869	6.54906e-21	2.16898e-19
ENSG00000106078	COBL	COBL	23242	cordon-bleu WH2 repeat protein	802	1.03943	0.115375	6.81661e-21	2.25558e-19
ENSG00000004864	SLC25A13	SLC25A13	10165	solute carrier family 25 member 13	9147.95	0.459434	0.0499466	7.16091e-21	2.36741e-19
ENSG00000077044	DGKD	DGKD	8527	diacylglycerol kinase delta	6004.63	-0.662053	0.0732706	7.24726e-21	2.39384e-19
ENSG00000003056	M6PR	M6PR	4074	mannose-6-phosphate receptor, cation dependent	20529.1	0.489763	0.0534305	7.61119e-21	2.51183e-19
ENSG00000131323	TRAF3	TRAF3	7187	TNF receptor associated factor 3	6862.04	0.51755	0.0566604	8.20547e-21	2.70556e-19
ENSG00000170153	RNF150	RNF150	57484	ring finger protein 150	375.085	-1.72735	0.189561	8.47446e-21	2.79178e-19
ENSG00000119711	ALDH6A1	ALDH6A1	4329	aldehyde dehydrogenase 6 family member A1	7985.61	-0.497447	0.0543867	8.60854e-21	2.83345e-19
ENSG00000160326	SLC2A6	SLC2A6	11182	solute carrier family 2 member 6	2549.1	0.972314	0.108528	9.29959e-21	3.05821e-19
ENSG00000117020	AKT3	AKT3	10000	AKT serine/threonine kinase 3	40253.8	-0.4468	0.0486685	9.31884e-21	3.06185e-19
ENSG00000112031	MTRF1L	MTRF1L	54516	mitochondrial translation release factor 1 like	3046.17	0.456033	0.0497268	9.50888e-21	3.12154e-19
ENSG00000085832	EPS15	EPS15	2060	epidermal growth factor receptor pathway substrate 15	18371.9	0.511828	0.0561199	9.77508e-21	3.20611e-19
ENSG00000087903	RFX2	RFX2	5990	regulatory factor X2	1742.47	-0.852043	0.095303	1.00256e-20	3.2854e-19
ENSG00000175274	TP53I11	TP53I11	9537	tumor protein p53 inducible protein 11	5262.94	-0.65612	0.0728959	1.03143e-20	3.37702e-19
ENSG00000158023	CFAP251	CFAP251	144406	cilia and flagella associated protein 251	5258.57	0.460808	0.0503442	1.07935e-20	3.53084e-19
ENSG00000234155	LINC02535	LINC02535	101928820	long intergenic non-protein coding RNA 2535	112.437	1.98648	0.219398	1.13631e-20	3.71389e-19
ENSG00000083799	CYLD	CYLD	1540	CYLD lysine 63 deubiquitinase	22445.7	0.525121	0.0577818	1.18298e-20	3.86306e-19
ENSG00000112531	QKI	QKI	9444	QKI, KH domain containing RNA binding	64261.2	-0.342848	0.037173	1.23629e-20	4.03362e-19
ENSG00000139793	MBNL2	MBNL2	10150	muscleblind like splicing regulator 2	28742.1	-0.504153	0.0553993	1.24892e-20	4.07125e-19
ENSG00000155111	CDK19	CDK19	23097	cyclin dependent kinase 19	9862.82	-0.36448	0.0395921	1.28328e-20	4.17962e-19
ENSG00000010704	HFE	HFE	3077	homeostatic iron regulator	1781.72	-0.730284	0.0817287	1.32045e-20	4.29692e-19
ENSG00000183690	EFHC2	EFHC2	80258	EF-hand domain containing 2	162.461	-2.19533	0.243808	1.32216e-20	4.29876e-19
ENSG00000101187	SLCO4A1	SLCO4A1	28231	solute carrier organic anion transporter family member 4A1	697.666	1.50583	0.16634	1.35883e-20	4.41412e-19
ENSG00000185215	TNFAIP2	TNFAIP2	7127	TNF alpha induced protein 2	10518.8	0.714065	0.0798967	1.3811e-20	4.48256e-19
ENSG00000100767	PAPLN	PAPLN	89932	papilin, proteoglycan like sulfated glycoprotein	1651.31	-0.8483	0.0952617	1.38263e-20	4.48363e-19
ENSG00000040275	SPDL1	SPDL1	54908	spindle apparatus coiled-coil protein 1	21782	-0.517988	0.057068	1.38986e-20	4.50318e-19
ENSG00000181690	PLAG1	PLAG1	5324	PLAG1 zinc finger	280.118	1.67651	0.18511	1.42441e-20	4.61111e-19
ENSG00000164970	FAM219A	FAM219A	203259	family with sequence similarity 219 member A	5020.79	0.798201	0.0896283	1.44755e-20	4.68196e-19
ENSG00000103995	CEP152	CEP152	22995	centrosomal protein 152	7490.72	-0.456599	0.0500472	1.46778e-20	4.74329e-19
ENSG00000163453	IGFBP7	IGFBP7	3490	insulin like growth factor binding protein 7	20259.7	-0.578721	0.0641692	1.47042e-20	4.74769e-19
ENSG00000148120	AOPEP	AOPEP	84909	aminopeptidase O (putative)	7297.27	-0.496048	0.0545897	1.50882e-20	4.86749e-19
ENSG00000225746		ENSG00000225746			482.032	-1.35989	0.150851	1.5189e-20	4.89576e-19
ENSG00000180398	MCFD2	MCFD2	90411	multiple coagulation factor deficiency 2, ER cargo receptor complex subunit	21243.3	0.535145	0.0591687	1.62913e-20	5.24654e-19
ENSG00000082014	SMARCD3	SMARCD3	6604	SWI/SNF related, matrix associated, actin dependent regulator of chromatin, subfamily d, member 3	1315.17	-0.995519	0.111899	1.70802e-20	5.49584e-19
ENSG00000166946	CCNDBP1	CCNDBP1	23582	cyclin D1 binding protein 1	6267.18	0.471958	0.0519165	1.76148e-20	5.66298e-19
ENSG00000011007	ELOA	ELOA	6924	elongin A	14894.5	0.422101	0.0462455	1.8245e-20	5.86054e-19
ENSG00000108187	PBLD	PBLD	64081	phenazine biosynthesis like protein domain containing	1268.78	-0.770185	0.0866724	1.82797e-20	5.86664e-19
ENSG00000169418	NPR1	NPR1	4881	natriuretic peptide receptor 1	234.045	-2.04891	0.227854	1.8325e-20	5.87613e-19
ENSG00000071054	MAP4K4	MAP4K4	9448	mitogen-activated protein kinase kinase kinase kinase 4	37125.8	0.363856	0.0397079	1.91267e-20	6.12793e-19
ENSG00000242732	RTL5	RTL5	340526	retrotransposon Gag like 5	1108.26	-0.812338	0.09165	2.0717e-20	6.63173e-19
ENSG00000133731	IMPA1	IMPA1	3612	inositol monophosphatase 1	7500.4	0.589658	0.0657336	2.10456e-20	6.73118e-19
ENSG00000130147	SH3BP4	SH3BP4	23677	SH3 domain binding protein 4	27152.6	-0.472693	0.0521353	2.18444e-20	6.98066e-19
ENSG00000170791	CHCHD7	CHCHD7	79145	coiled-coil-helix-coiled-coil-helix domain containing 7	1432.05	0.776461	0.0876253	2.25533e-20	7.20106e-19
ENSG00000132000	PODNL1	PODNL1	79883	podocan like 1	363.18	-1.76788	0.196544	2.42899e-20	7.74891e-19
ENSG00000118680	MYL12B	MYL12B	103910	myosin light chain 12B	65099.7	0.513971	0.0570245	2.56694e-20	8.18199e-19
ENSG00000179295	PTPN11	PTPN11	5781	protein tyrosine phosphatase non-receptor type 11	62181	0.421903	0.0464665	2.83403e-20	9.02562e-19
ENSG00000155096	AZIN1	AZIN1	51582	antizyme inhibitor 1	24962.7	0.471588	0.05218	2.87198e-20	9.13867e-19
ENSG00000119318	RAD23B	RAD23B	5887	RAD23 homolog B, nucleotide excision repair protein	52829	0.364401	0.0399655	2.9012e-20	9.2238e-19
ENSG00000183696	UPP1	UPP1	7378	uridine phosphorylase 1	5969.1	0.780096	0.0883445	2.95377e-20	9.38292e-19
ENSG00000274070	CASTOR2	CASTOR2	729438	cytosolic arginine sensor for mTORC1 subunit 2	13646.1	-0.828059	0.0938716	2.97268e-20	9.43496e-19
ENSG00000115468	EFHD1	EFHD1	80303	EF-hand domain family member D1	275.942	-2.08313	0.233383	3.17868e-20	1.00802e-18
ENSG00000132612	VPS4A	VPS4A	27183	vacuolar protein sorting 4 homolog A	4917.75	0.584223	0.0654769	3.3791e-20	1.07067e-18
ENSG00000162129	CLPB	CLPB	81570	caseinolytic mitochondrial matrix peptidase chaperone subunit B	8022.95	0.476569	0.0529112	3.65783e-20	1.158e-18
ENSG00000078900	TP73	TP73	7161	tumor protein p73	1920.47	-0.804538	0.0914318	3.71891e-20	1.17634e-18
ENSG00000155097	ATP6V1C1	ATP6V1C1	528	ATPase H+ transporting V1 subunit C1	22101.2	0.544475	0.0608727	3.75897e-20	1.18801e-18
ENSG00000033627	ATP6V0A1	ATP6V0A1	535	ATPase H+ transporting V0 subunit a1	8452.51	0.590065	0.0662579	3.77463e-20	1.19195e-18
ENSG00000141198	TOM1L1	TOM1L1	10040	target of myb1 like 1 membrane trafficking protein	9896.86	0.394009	0.0434945	4.15288e-20	1.31028e-18
ENSG00000101150	TPD52L2	TPD52L2	7165	TPD52 like 2	33859.2	0.430505	0.0476798	4.23705e-20	1.33571e-18
ENSG00000132623	ANKEF1	ANKEF1	63926	ankyrin repeat and EF-hand domain containing 1	752.485	0.911364	0.103821	4.34842e-20	1.36966e-18
ENSG00000158966	CACHD1	CACHD1	57685	cache domain containing 1	2316.2	-0.661823	0.0748926	4.39018e-20	1.38165e-18
ENSG00000163520	FBLN2	FBLN2	2199	fibulin 2	29048.2	-0.871078	0.0992774	4.43267e-20	1.39384e-18
ENSG00000141376	BCAS3	BCAS3	54828	BCAS3 microtubule associated cell migration factor	5239.84	-0.497522	0.0555007	4.56888e-20	1.43547e-18
ENSG00000198105	ZNF248	ZNF248	57209	zinc finger protein 248	3130.7	-0.617361	0.0696679	4.63571e-20	1.45524e-18
ENSG00000236393	LOC101927476	LOC101927476	101927476	uncharacterized LOC101927476	80.4281	2.65115	0.3013	5.25769e-20	1.6491e-18
ENSG00000165272	AQP3	AQP3	360	aquaporin 3 (Gill blood group)	732.887	-1.19331	0.135166	5.29628e-20	1.65981e-18
ENSG00000106305	AIMP2	AIMP2	7965	aminoacyl tRNA synthetase complex interacting multifunctional protein 2	5584.96	0.476321	0.0531306	5.36307e-20	1.67933e-18
ENSG00000163071	SPATA18	SPATA18	132671	spermatogenesis associated 18	360.517	1.56282	0.175555	5.56172e-20	1.74008e-18
ENSG00000118985	ELL2	ELL2	22936	elongation factor for RNA polymerase II 2	28702.4	-0.48	0.0536225	5.89404e-20	1.8425e-18
ENSG00000134686	PHC2	PHC2	1912	polyhomeotic homolog 2	8297.45	0.74959	0.0855742	6.00002e-20	1.87406e-18
ENSG00000107984	DKK1	DKK1	22943	dickkopf WNT signaling pathway inhibitor 1	24325.6	-0.561503	0.0632511	6.03091e-20	1.88214e-18
ENSG00000180815	MAP3K15	MAP3K15	389840	mitogen-activated protein kinase kinase kinase 15	351.74	1.50719	0.169643	6.20459e-20	1.93472e-18
ENSG00000140443	IGF1R	IGF1R	3480	insulin like growth factor 1 receptor	34105.7	-0.47549	0.0531391	6.29999e-20	1.96283e-18
ENSG00000269821	KCNQ1OT1	KCNQ1OT1	10984	KCNQ1 opposite strand/antisense transcript 1	3456.01	-1.10241	0.12564	6.60545e-20	2.05628e-18
ENSG00000072274	TFRC	TFRC	7037	transferrin receptor	37758.8	0.433523	0.048303	6.77899e-20	2.10855e-18
ENSG00000242125	SNHG3	SNHG3	8420	small nucleolar RNA host gene 3	5077.95	0.674733	0.07686	6.88745e-20	2.1405e-18
ENSG00000134996	OSTF1	OSTF1	26578	osteoclast stimulating factor 1	4386.28	0.550005	0.0620055	7.02928e-20	2.18276e-18
ENSG00000171388	APLN	APLN	8862	apelin	621.479	1.34097	0.15181	7.43759e-20	2.30763e-18
ENSG00000115267	IFIH1	IFIH1	64135	interferon induced with helicase C domain 1	1075.03	0.831812	0.0954496	7.62853e-20	2.36491e-18
ENSG00000132341	RAN	RAN	5901	RAN, member RAS oncogene family	51314.1	0.487563	0.0547114	7.96677e-20	2.46771e-18
ENSG00000088826	SMOX	SMOX	54498	spermine oxidase	2115.29	1.04922	0.120099	8.03294e-20	2.48615e-18
ENSG00000157110	RBPMS	RBPMS	11030	RNA binding protein, mRNA processing factor	5246.21	-0.654672	0.0746466	8.29052e-20	2.56374e-18
ENSG00000170801	HTRA3	HTRA3	94031	HtrA serine peptidase 3	180.034	-1.56241	0.176581	9.00758e-20	2.78318e-18
ENSG00000117118	SDHB	SDHB	6390	succinate dehydrogenase complex iron sulfur subunit B	9976.76	0.501199	0.0564768	9.98275e-20	3.08194e-18
ENSG00000257045		ENSG00000257045			93.9509	9.31969	1.23487	9.99675e-20	3.08371e-18
ENSG00000159461	AMFR	AMFR	267	autocrine motility factor receptor	22451.5	0.569942	0.0646698	1.00549e-19	3.09908e-18
ENSG00000164040	PGRMC2	PGRMC2	10424	progesterone receptor membrane component 2	23926.6	-0.442049	0.0495537	1.04259e-19	3.21079e-18
ENSG00000269416	LINC01224	LINC01224	104472717	long intergenic non-protein coding RNA 1224	3200.9	-0.521702	0.0590038	1.13508e-19	3.49273e-18
ENSG00000116120	FARSB	FARSB	10056	phenylalanyl-tRNA synthetase subunit beta	8992.22	0.490203	0.0553068	1.20373e-19	3.70091e-18
ENSG00000136052	SLC41A2	SLC41A2	84102	solute carrier family 41 member 2	7855.4	0.507734	0.0574018	1.23089e-19	3.78132e-18
ENSG00000139668	WDFY2	WDFY2	115825	WD repeat and FYVE domain containing 2	8267.18	0.407874	0.0457075	1.29551e-19	3.97655e-18
ENSG00000183891	TTC32	TTC32	130502	tetratricopeptide repeat domain 32	1113.89	-0.787551	0.0909679	1.34349e-19	4.12043e-18
ENSG00000182831	HAPSTR1	HAPSTR1	29035	HUWE1 associated protein modifying stress responses	8038.69	0.487825	0.0551065	1.35306e-19	4.1464e-18
ENSG00000070371	CLTCL1	CLTCL1	8218	clathrin heavy chain like 1	3213.8	-0.767024	0.0885652	1.36953e-19	4.19342e-18
ENSG00000264364	DYNLL2	DYNLL2	140735	dynein light chain LC8-type 2	14509.7	0.468431	0.0528421	1.41066e-19	4.3158e-18
ENSG00000123892	RAB38	RAB38	23682	RAB38, member RAS oncogene family	205.395	1.64162	0.186657	1.49417e-19	4.56757e-18
ENSG00000006453	BAIAP2L1	BAIAP2L1	55971	BAR/IMD domain containing adaptor protein 2 like 1	1554.4	0.672359	0.0774816	1.70586e-19	5.21042e-18
ENSG00000050748	MAPK9	MAPK9	5601	mitogen-activated protein kinase 9	10759.1	0.40054	0.0450518	1.83136e-19	5.58917e-18
ENSG00000169604	ANTXR1	ANTXR1	84168	ANTXR cell adhesion molecule 1	42912.3	-0.41845	0.0471434	1.84587e-19	5.62885e-18
ENSG00000128340	RAC2	RAC2	5880	Rac family small GTPase 2	5261.95	0.770655	0.0893943	1.92201e-19	5.85624e-18
ENSG00000198721	ECI2	ECI2	10455	enoyl-CoA delta isomerase 2	10462.8	0.457152	0.0517344	1.9811e-19	6.03136e-18
ENSG00000260035		ENSG00000260035			106.01	2.90973	0.336602	2.0014e-19	6.0882e-18
ENSG00000122707	RECK	RECK	8434	reversion inducing cysteine rich protein with kazal motifs	4413.13	-0.500339	0.0568771	2.01229e-19	6.11636e-18
ENSG00000166250	CLMP	CLMP	79827	CXADR like membrane protein	28445.4	0.370142	0.0415886	2.04115e-19	6.19902e-18
ENSG00000265972	TXNIP	TXNIP	10628	thioredoxin interacting protein	22962.6	0.366368	0.0411949	2.21439e-19	6.71968e-18
ENSG00000163376	KBTBD8	KBTBD8	84541	kelch repeat and BTB domain containing 8	766.071	1.02074	0.118554	2.27068e-19	6.8849e-18
ENSG00000116497	S100PBP	S100PBP	64766	S100P binding protein	8326.19	-0.491	0.0558893	2.40336e-19	7.28128e-18
ENSG00000139146	SINHCAF	SINHCAF	58516	SIN3-HDAC complex associated factor	7382.98	0.546826	0.0626044	2.41573e-19	7.31282e-18
ENSG00000187908	DMBT1	DMBT1	1755	deleted in malignant brain tumors 1	530.872	1.62046	0.185439	2.44484e-19	7.39495e-18
ENSG00000114166	KAT2B	KAT2B	8850	lysine acetyltransferase 2B	9330.83	-0.442267	0.050126	2.49796e-19	7.54952e-18
ENSG00000114850	SSR3	SSR3	6747	signal sequence receptor subunit 3	60687	0.425537	0.048156	2.50073e-19	7.55177e-18
ENSG00000204103	MAFB	MAFB	9935	MAF bZIP transcription factor B	363.676	-1.30218	0.150065	2.67751e-19	8.07906e-18
ENSG00000248905	FMN1	FMN1	342184	formin 1	1921.11	0.864064	0.100842	2.69769e-19	8.13338e-18
ENSG00000140600	SH3GL3	SH3GL3	6457	SH3 domain containing GRB2 like 3, endophilin A3	488.697	-1.32472	0.152639	2.79214e-19	8.41135e-18
ENSG00000196396	PTPN1	PTPN1	5770	protein tyrosine phosphatase non-receptor type 1	29520.2	0.423438	0.0479839	2.82708e-19	8.50974e-18
ENSG00000060982	BCAT1	BCAT1	586	branched chain amino acid transaminase 1	14153.9	-0.529089	0.0605993	2.87131e-19	8.63591e-18
ENSG00000187239	FNBP1	FNBP1	23048	formin binding protein 1	13848.3	0.454515	0.0516781	2.92465e-19	8.78924e-18
ENSG00000142871	CCN1	CCN1	3491	cellular communication network factor 1	108455	0.420894	0.0477256	3.02465e-19	9.08245e-18
ENSG00000154511	DIPK1A	DIPK1A	388650	divergent protein kinase domain 1A	4736.56	-0.631524	0.0731256	3.11714e-19	9.35267e-18
ENSG00000184292	TACSTD2	TACSTD2	4070	tumor associated calcium signal transducer 2	44830.3	-0.688688	0.08021	3.50326e-19	1.05027e-17
ENSG00000101557	USP14	USP14	9097	ubiquitin specific peptidase 14	22179.1	0.4173	0.0473993	3.54993e-19	1.06341e-17
ENSG00000156500	PABIR3	PABIR3	159091	PABIR family member 3	1148.4	-0.665981	0.0774598	3.55502e-19	1.06408e-17
ENSG00000270607		ENSG00000270607			301.194	1.9687	0.227549	4.2344e-19	1.26642e-17
ENSG00000112149	CD83	CD83	9308	CD83 molecule	751.607	0.976309	0.114498	4.26519e-19	1.2746e-17
ENSG00000197632	SERPINB2	SERPINB2	5055	serpin family B member 2	218.888	2.22601	0.258809	4.58784e-19	1.36993e-17
ENSG00000076685	NT5C2	NT5C2	22978	5'-nucleotidase, cytosolic II	15243.7	0.51216	0.0589264	4.65352e-19	1.38843e-17
ENSG00000153944	MSI2	MSI2	124540	musashi RNA binding protein 2	15458.4	0.309903	0.0350403	4.66015e-19	1.3893e-17
ENSG00000197496	SLC2A10	SLC2A10	81031	solute carrier family 2 member 10	1327.2	-0.698788	0.0817881	4.8215e-19	1.43625e-17
ENSG00000125821	DTD1	DTD1	92675	D-aminoacyl-tRNA deacylase 1	2871.87	0.768194	0.0902309	4.90821e-19	1.46092e-17
ENSG00000253161		ENSG00000253161			228.365	1.99187	0.231042	5.36159e-19	1.59459e-17
ENSG00000137054	POLR1E	POLR1E	64425	RNA polymerase I subunit E	8617.09	0.432667	0.0494867	5.45985e-19	1.62252e-17
ENSG00000159131	GART	GART	2618	phosphoribosylglycinamide formyltransferase, phosphoribosylglycinamide synthetase, phosphoribosylaminoimidazole synthetase	22464.8	0.456825	0.0523883	5.59421e-19	1.66113e-17
ENSG00000150630	VEGFC	VEGFC	7424	vascular endothelial growth factor C	2064.48	-0.847502	0.099928	5.77115e-19	1.71231e-17
ENSG00000180353	HCLS1	HCLS1	3059	hematopoietic cell-specific Lyn substrate 1	492.303	1.25882	0.146814	5.8733e-19	1.74123e-17
ENSG00000105327	BBC3	BBC3	27113	BCL2 binding component 3	631.293	1.23606	0.144314	5.98242e-19	1.77217e-17
ENSG00000197451	HNRNPAB	HNRNPAB	3182	heterogeneous nuclear ribonucleoprotein A/B	36642.8	0.470471	0.0541184	6.36776e-19	1.88483e-17
ENSG00000134259	NGF	NGF	4803	nerve growth factor	1517.65	-0.998307	0.11766	6.38963e-19	1.8898e-17
ENSG00000112984	KIF20A	KIF20A	10112	kinesin family member 20A	44287.6	-0.335853	0.0382582	7.34793e-19	2.17151e-17
ENSG00000080493	SLC4A4	SLC4A4	8671	solute carrier family 4 member 4	3272.85	0.64167	0.0753029	7.95889e-19	2.3502e-17
ENSG00000108829	LRRC59	LRRC59	55379	leucine rich repeat containing 59	52000.2	0.346285	0.0395213	8.04932e-19	2.37503e-17
ENSG00000087191	PSMC5	PSMC5	5705	proteasome 26S subunit, ATPase 5	27726.9	0.443969	0.0511014	8.17068e-19	2.40893e-17
ENSG00000164733	CTSB	CTSB	1508	cathepsin B	76195.1	0.674708	0.0794408	8.401e-19	2.47488e-17
ENSG00000123095	BHLHE41	BHLHE41	79365	basic helix-loop-helix family member e41	358.159	1.52481	0.177539	8.49561e-19	2.50078e-17
ENSG00000156110	ADK	ADK	132	adenosine kinase	18990.7	0.544136	0.0633243	8.56589e-19	2.51948e-17
ENSG00000134775	FHOD3	FHOD3	80206	formin homology 2 domain containing 3	2765.9	0.63186	0.0741653	8.57665e-19	2.52066e-17
ENSG00000169230	PRELID1	PRELID1	27166	PRELI domain containing 1	21177.8	0.792813	0.0939185	8.64849e-19	2.53977e-17
ENSG00000135541	AHI1	AHI1	54806	Abelson helper integration site 1	8269.21	-0.444852	0.0512652	8.90365e-19	2.61265e-17
ENSG00000198805	PNP	PNP	4860	purine nucleoside phosphorylase	4597.59	0.663639	0.0782124	9.56233e-19	2.80372e-17
ENSG00000124702	KLHDC3	KLHDC3	116138	kelch domain containing 3	16338.7	-0.557114	0.0650219	9.60028e-19	2.81264e-17
ENSG00000104450	SPAG1	SPAG1	6674	sperm associated antigen 1	3876.2	0.506457	0.0588239	9.97522e-19	2.9202e-17
ENSG00000133195	SLC39A11	SLC39A11	201266	solute carrier family 39 member 11	2880.52	0.480416	0.0556659	1.02418e-18	2.9959e-17
ENSG00000150753	CCT5	CCT5	22948	chaperonin containing TCP1 subunit 5	43263.5	0.453545	0.0524231	1.04643e-18	3.05858e-17
ENSG00000147459	DOCK5	DOCK5	80005	dedicator of cytokinesis 5	27158.3	0.398522	0.0458461	1.0814e-18	3.15832e-17
ENSG00000165730	STOX1	STOX1	219736	storkhead box 1	1297.49	-0.745434	0.0884633	1.10758e-18	3.23224e-17
ENSG00000147471	PLPBP	PLPBP	11212	pyridoxal phosphate binding protein	6897.07	0.47772	0.0554031	1.11898e-18	3.26296e-17
ENSG00000119812	FAM98A	FAM98A	25940	family with sequence similarity 98 member A	10409.9	0.462187	0.0535215	1.1277e-18	3.28583e-17
ENSG00000138698	RAP1GDS1	RAP1GDS1	5910	Rap1 GTPase-GDP dissociation stimulator 1	8224.26	0.458786	0.0531103	1.12923e-18	3.28772e-17
ENSG00000149269	PAK1	PAK1	5058	p21 (RAC1) activated kinase 1	7594.5	0.428786	0.0495	1.14389e-18	3.3278e-17
ENSG00000173918	C1QTNF1	C1QTNF1	114897	C1q and TNF related 1	907.417	1.14516	0.135391	1.16001e-18	3.37206e-17
ENSG00000273247		ENSG00000273247			472.915	-1.11763	0.132282	1.16273e-18	3.376e-17
ENSG00000184575	XPOT	XPOT	11260	exportin for tRNA	35536.6	0.475654	0.05518	1.16317e-18	3.376e-17
ENSG00000064300	NGFR	NGFR	4804	nerve growth factor receptor	235.726	2.00116	0.234628	1.17624e-18	3.41128e-17
ENSG00000154654	NCAM2	NCAM2	4685	neural cell adhesion molecule 2	339.962	-1.46222	0.171176	1.17716e-18	3.41129e-17
ENSG00000272695	GAS6-DT	GAS6-DT	100506394	GAS6 divergent transcript	1544.28	0.689476	0.0816731	1.21276e-18	3.51173e-17
ENSG00000168283	BMI1	BMI1	648	BMI1 proto-oncogene, polycomb ring finger	8024.61	0.567159	0.0664955	1.24445e-18	3.60071e-17
ENSG00000163040	CCDC74A	CCDC74A	90557	coiled-coil domain containing 74A	302.729	-1.43049	0.167702	1.24582e-18	3.60187e-17
ENSG00000173530	TNFRSF10D	TNFRSF10D	8793	TNF receptor superfamily member 10d	3394.85	0.566614	0.0664471	1.27138e-18	3.67293e-17
ENSG00000154309	DISP1	DISP1	84976	dispatched RND transporter family member 1	973.611	-0.879666	0.104973	1.36219e-18	3.93222e-17
ENSG00000198399	ITSN2	ITSN2	50618	intersectin 2	8843.46	0.400225	0.0461907	1.36736e-18	3.9441e-17
ENSG00000064726	BTBD1	BTBD1	53339	BTB domain containing 1	19814.2	0.41975	0.0485587	1.43063e-18	4.12343e-17
ENSG00000174804	FZD4	FZD4	8322	frizzled class receptor 4	1706.21	-0.723899	0.0861526	1.46498e-18	4.21918e-17
ENSG00000157570	TSPAN18	TSPAN18	90139	tetraspanin 18	6215.33	0.585777	0.0689832	1.49907e-18	4.31401e-17
ENSG00000168675	LDLRAD4	LDLRAD4	753	low density lipoprotein receptor class A domain containing 4	151.162	-3.2603	0.386987	1.50924e-18	4.33994e-17
ENSG00000108813	DLX4	DLX4	1748	distal-less homeobox 4	422.33	-1.32445	0.156159	1.5308e-18	4.39856e-17
ENSG00000186493		ENSG00000186493			3346.08	-0.81068	0.0968641	1.55504e-18	4.46477e-17
ENSG00000242498	ARPIN	ARPIN	348110	actin related protein 2/3 complex inhibitor	6855.8	-0.411733	0.0476493	1.5566e-18	4.4658e-17
ENSG00000165060	FXN	FXN	2395	frataxin	1390.56	0.669886	0.0795306	1.57463e-18	4.51405e-17
ENSG00000139083	ETV6	ETV6	2120	ETS variant transcription factor 6	5962.45	0.458189	0.053281	1.59279e-18	4.56262e-17
ENSG00000163482	STK36	STK36	27148	serine/threonine kinase 36	3471.37	-0.613904	0.0725677	1.61616e-18	4.626e-17
ENSG00000135473	PAN2	PAN2	9924	poly(A) specific ribonuclease subunit PAN2	3290.34	-0.621059	0.0735141	1.70165e-18	4.86699e-17
ENSG00000074201	CLNS1A	CLNS1A	1207	chloride nucleotide-sensitive channel 1A	12377.5	0.447613	0.0520506	1.72388e-18	4.92679e-17
ENSG00000226950	DANCR	DANCR	57291	differentiation antagonizing non-protein coding RNA	2285.28	0.698547	0.0832941	1.86598e-18	5.32883e-17
ENSG00000007944	MYLIP	MYLIP	29116	myosin regulatory light chain interacting protein	2996.49	-0.501439	0.0588074	2.13282e-18	6.0862e-17
ENSG00000120875	DUSP4	DUSP4	1846	dual specificity phosphatase 4	10137.8	-0.55335	0.0652895	2.20355e-18	6.28323e-17
ENSG00000221914	PPP2R2A	PPP2R2A	5520	protein phosphatase 2 regulatory subunit Balpha	18422.1	0.343768	0.039751	2.2275e-18	6.34668e-17
ENSG00000170854	RIOX2	RIOX2	84864	ribosomal oxygenase 2	4997.89	0.615308	0.0730857	2.26972e-18	6.46204e-17
ENSG00000188613	NANOS1	NANOS1	340719	nanos C2HC-type zinc finger 1	2240.03	0.795175	0.0955218	2.32847e-18	6.62424e-17
ENSG00000029153	BMAL2	BMAL2	56938	basic helix-loop-helix ARNT like 2	19797.4	0.598845	0.0711405	2.56984e-18	7.30535e-17
ENSG00000176171	BNIP3	BNIP3	664	BCL2 interacting protein 3	9027.06	0.628595	0.0749482	2.73058e-18	7.75639e-17
ENSG00000133805	AMPD3	AMPD3	272	adenosine monophosphate deaminase 3	1605.87	0.571423	0.0677527	2.73591e-18	7.76562e-17
ENSG00000166908	PIP4K2C	PIP4K2C	79837	phosphatidylinositol-5-phosphate 4-kinase type 2 gamma	10014.1	0.519252	0.0612361	2.78163e-18	7.88938e-17
ENSG00000105887	MTPN	MTPN	136319	myotrophin	43490.6	0.346904	0.0402702	2.93784e-18	8.3261e-17
ENSG00000100353	EIF3D	EIF3D	8664	eukaryotic translation initiation factor 3 subunit D	26505.7	0.394922	0.0460395	3.01974e-18	8.55172e-17
ENSG00000107798	LIPA	LIPA	3988	lipase A, lysosomal acid type	21884	0.575271	0.0683796	3.18142e-18	9.00277e-17
ENSG00000165175	MID1IP1	MID1IP1	58526	MID1 interacting protein 1	10123.1	0.899116	0.108626	3.26017e-18	9.21863e-17
ENSG00000140374	ETFA	ETFA	2108	electron transfer flavoprotein subunit alpha	13743.8	0.595167	0.0709496	3.38365e-18	9.56054e-17
ENSG00000141179	PCTP	PCTP	58488	phosphatidylcholine transfer protein	3800.11	0.626763	0.0749447	3.38996e-18	9.57113e-17
ENSG00000231419	LINC00689	LINC00689	154822	long intergenic non-protein coding RNA 689	227.31	-1.92946	0.229304	3.42654e-18	9.66709e-17
ENSG00000059804	SLC2A3	SLC2A3	6515	solute carrier family 2 member 3	769.594	-0.845948	0.102402	3.74006e-18	1.05436e-16
ENSG00000174840	PDE12	PDE12	201626	phosphodiesterase 12	9181.5	0.422525	0.0495349	3.79172e-18	1.06812e-16
ENSG00000166780	BMERB1	BMERB1	89927	bMERB domain containing 1	1710.1	-0.668627	0.08044	4.06672e-18	1.14472e-16
ENSG00000047617	ANO2	ANO2	57101	anoctamin 2	800.57	-0.800903	0.0970255	4.15321e-18	1.16819e-16
ENSG00000079150	FKBP7	FKBP7	51661	FKBP prolyl isomerase 7	1328.93	-0.807335	0.0978448	4.22863e-18	1.18851e-16
ENSG00000120963	ZNF706	ZNF706	51123	zinc finger protein 706	7323.26	0.521562	0.0619232	4.44208e-18	1.24756e-16
ENSG00000150051	MKX	MKX	283078	mohawk homeobox	179.747	-2.49495	0.300847	4.66728e-18	1.30982e-16
ENSG00000149380	P4HA3	P4HA3	283208	prolyl 4-hydroxylase subunit alpha 3	788.498	-0.946951	0.114937	4.69038e-18	1.31532e-16
ENSG00000141452	RMC1	RMC1	29919	regulator of MON1-CCZ1	4958.39	0.555971	0.0663154	4.72484e-18	1.32398e-16
ENSG00000116299	ELAPOR1	ELAPOR1	57535	endosome-lysosome associated apoptosis and autophagy regulator 1	435.784	1.62008	0.193	4.74628e-18	1.32899e-16
ENSG00000125733	TRIP10	TRIP10	9322	thyroid hormone receptor interactor 10	13410.9	0.59235	0.0709454	4.81717e-18	1.34783e-16
ENSG00000279821		ENSG00000279821			369.562	-1.44757	0.172965	5.0125e-18	1.40144e-16
ENSG00000108176	DNAJC12	DNAJC12	56521	DnaJ heat shock protein family (Hsp40) member C12	200.635	-1.87947	0.224501	5.18315e-18	1.44806e-16
ENSG00000175984	DENND2C	DENND2C	163259	DENN domain containing 2C	985.12	0.850315	0.103482	5.38712e-18	1.50392e-16
ENSG00000136718	IMP4	IMP4	92856	IMP U3 small nucleolar ribonucleoprotein 4	6356.02	0.634641	0.0764675	5.51744e-18	1.53909e-16
ENSG00000131094	C1QL1	C1QL1	10882	complement C1q like 1	5253.58	-1.26744	0.152463	5.52133e-18	1.53909e-16
ENSG00000187699	C2orf88	C2orf88	84281	chromosome 2 open reading frame 88	257.349	1.45111	0.173639	5.58037e-18	1.55438e-16
ENSG00000186298	PPP1CC	PPP1CC	5501	protein phosphatase 1 catalytic subunit gamma	53593.2	0.435206	0.0513609	5.62345e-18	1.56521e-16
ENSG00000139112	GABARAPL1	GABARAPL1	23710	GABA type A receptor associated protein like 1	7486.07	-0.484625	0.0575024	5.69846e-18	1.58491e-16
ENSG00000161048	NAPEPLD	NAPEPLD	222236	N-acyl phosphatidylethanolamine phospholipase D	2054.92	-0.81435	0.0991428	5.71603e-18	1.58862e-16
ENSG00000049860	HEXB	HEXB	3074	hexosaminidase subunit beta	33518.7	0.500897	0.0595622	5.85524e-18	1.62609e-16
ENSG00000072786	STK10	STK10	6793	serine/threonine kinase 10	12489.9	0.662486	0.080113	6.02656e-18	1.67243e-16
ENSG00000135540	NHSL1	NHSL1	57224	NHS like 1	3209.76	0.678365	0.0821609	6.16889e-18	1.71065e-16
ENSG00000179841	AKAP5	AKAP5	9495	A-kinase anchoring protein 5	3324.91	-0.692005	0.0839029	6.21337e-18	1.72171e-16
ENSG00000197555	SIPA1L1	SIPA1L1	26037	signal induced proliferation associated 1 like 1	10251.6	0.454474	0.0539174	7.12566e-18	1.97304e-16
ENSG00000096063	SRPK1	SRPK1	6732	SRSF protein kinase 1	20757.2	0.485959	0.057857	7.19594e-18	1.99102e-16
ENSG00000120756	PLS1	PLS1	5357	plastin 1	8152.84	0.553906	0.066453	7.23902e-18	2.00145e-16
ENSG00000001561	ENPP4	ENPP4	22875	ectonucleotide pyrophosphatase/phosphodiesterase 4	3386.29	0.620382	0.0750977	8.36037e-18	2.30978e-16
ENSG00000275700	AATF	AATF	26574	apoptosis antagonizing transcription factor	5895.38	0.541266	0.0650154	8.702e-18	2.40238e-16
ENSG00000176595	KBTBD11	KBTBD11	9920	kelch repeat and BTB domain containing 11	532.923	1.1194	0.136361	8.7559e-18	2.41548e-16
ENSG00000172348	RCAN2	RCAN2	10231	regulator of calcineurin 2	194.366	2.13791	0.258604	8.97788e-18	2.47488e-16
ENSG00000188643	S100A16	S100A16	140576	S100 calcium binding protein A16	16686.4	0.718314	0.0877305	9.14237e-18	2.51837e-16
ENSG00000179431	FJX1	FJX1	24147	four-jointed box kinase 1	11015.5	0.879776	0.107992	9.60556e-18	2.64401e-16
ENSG00000144395	CCDC150	CCDC150	284992	coiled-coil domain containing 150	1602	-0.648928	0.0789393	9.80342e-18	2.69648e-16
ENSG00000184564	SLITRK6	SLITRK6	84189	SLIT and NTRK like family member 6	64.4903	-6.00389	0.771517	9.89135e-18	2.71867e-16
ENSG00000205302	SNX2	SNX2	6643	sorting nexin 2	12912.7	0.547517	0.0659459	1.00327e-17	2.75548e-16
ENSG00000146733	PSPH	PSPH	5723	phosphoserine phosphatase	2207.33	0.496284	0.0595193	1.11381e-17	3.05683e-16
ENSG00000183527	PSMG1	PSMG1	8624	proteasome assembly chaperone 1	6786.83	0.630705	0.0768119	1.18742e-17	3.25646e-16
ENSG00000060762	MPC1	MPC1	51660	mitochondrial pyruvate carrier 1	2023.31	0.616228	0.0749804	1.22633e-17	3.36069e-16
ENSG00000005884	ITGA3	ITGA3	3675	integrin subunit alpha 3	84090.9	0.571794	0.069298	1.28141e-17	3.50907e-16
ENSG00000115008	IL1A	IL1A	3552	interleukin 1 alpha	232.299	2.41852	0.295719	1.30893e-17	3.58181e-16
ENSG00000136813	ECPAS	ECPAS	23392	Ecm29 proteasome adaptor and scaffold	26571.8	0.344766	0.0408372	1.31306e-17	3.59047e-16
ENSG00000130741	EIF2S3	EIF2S3	1968	eukaryotic translation initiation factor 2 subunit gamma	32749.9	0.382574	0.045457	1.31533e-17	3.59405e-16
ENSG00000197457	STMN3	STMN3	50861	stathmin 3	7860.24	1.16445	0.14247	1.33228e-17	3.6377e-16
ENSG00000187097	ENTPD5	ENTPD5	957	ectonucleoside triphosphate diphosphohydrolase 5 (inactive)	3685.65	-0.456619	0.0546741	1.35416e-17	3.69473e-16
ENSG00000123570	RAB9B	RAB9B	51209	RAB9B, member RAS oncogene family	1895.7	-0.699885	0.0859184	1.39836e-17	3.81253e-16
ENSG00000185261	KIAA0825	KIAA0825	285600	KIAA0825	426.399	-1.27281	0.155212	1.42638e-17	3.88611e-16
ENSG00000189410	SH2D5	SH2D5	400745	SH2 domain containing 5	981.76	0.961432	0.118638	1.46118e-17	3.97801e-16
ENSG00000165244	ZNF367	ZNF367	195828	zinc finger protein 367	11775.9	0.476056	0.0571973	1.48464e-17	4.03895e-16
ENSG00000230615	LOC107984948	LOC107984948	107984948	uncharacterized LOC107984948	1523.99	0.58178	0.0707599	1.52025e-17	4.13279e-16
ENSG00000145390	USP53	USP53	54532	ubiquitin specific peptidase 53	6103.36	0.607205	0.0740603	1.53708e-17	4.17552e-16
ENSG00000120885	CLU	CLU	1191	clusterin	19774	-0.570686	0.0693689	1.58459e-17	4.30145e-16
ENSG00000038427	VCAN	VCAN	1462	versican	4038.55	-0.635001	0.0777455	1.65766e-17	4.49651e-16
ENSG00000279333		ENSG00000279333			74.4465	-3.69047	0.453117	1.77004e-17	4.79788e-16
ENSG00000119335	SET	SET	6418	SET nuclear proto-oncogene	77134.7	0.46259	0.0556385	1.77519e-17	4.80835e-16
ENSG00000080824	HSP90AA1	HSP90AA1	3320	heat shock protein 90 alpha family class A member 1	294335	0.684295	0.0842186	1.78619e-17	4.83464e-16
ENSG00000166197	NOLC1	NOLC1	9221	nucleolar and coiled-body phosphoprotein 1	18504.1	0.330986	0.0393351	1.79386e-17	4.85187e-16
ENSG00000138430	OLA1	OLA1	29789	Obg like ATPase 1	22503.2	0.46269	0.055682	1.84535e-17	4.98753e-16
ENSG00000068323	TFE3	TFE3	7030	transcription factor binding to IGHM enhancer 3	15901.4	0.555799	0.0676986	2.04436e-17	5.52141e-16
ENSG00000168246	UBTD2	UBTD2	92181	ubiquitin domain containing 2	12380.2	-0.475699	0.0574272	2.07637e-17	5.6038e-16
ENSG00000157800	SLC37A3	SLC37A3	84255	solute carrier family 37 member 3	4446.05	0.475191	0.0573979	2.16726e-17	5.84487e-16
ENSG00000101846	STS	STS	412	steroid sulfatase	2413.22	0.468337	0.0565454	2.21769e-17	5.97654e-16
ENSG00000140743	CDR2	CDR2	1039	cerebellar degeneration related protein 2	8545.19	-0.373469	0.0446712	2.23587e-17	6.02121e-16
ENSG00000160124	MIX23	MIX23	131076	mitochondrial matrix import factor 23	2793.21	0.843852	0.10494	2.30446e-17	6.20145e-16
ENSG00000101265	RASSF2	RASSF2	9770	Ras association domain family member 2	691.77	0.941055	0.116997	2.33247e-17	6.27228e-16
ENSG00000115091	ACTR3	ACTR3	10096	actin related protein 3	68011.2	0.490628	0.0594662	2.43471e-17	6.54252e-16
ENSG00000138316	ADAMTS14	ADAMTS14	140766	ADAM metallopeptidase with thrombospondin type 1 motif 14	1232.33	-0.780099	0.0969604	2.43989e-17	6.55172e-16
ENSG00000184949	FAM227A	FAM227A	646851	family with sequence similarity 227 member A	191.584	-1.75751	0.214419	2.44373e-17	6.55732e-16
ENSG00000109787	KLF3	KLF3	51274	KLF transcription factor 3	8067.82	0.543267	0.0662532	2.44993e-17	6.56922e-16
ENSG00000115271	GCA	GCA	25801	grancalcin	1196.28	0.754863	0.0937441	2.46289e-17	6.59924e-16
ENSG00000069849	ATP1B3	ATP1B3	483	ATPase Na+/K+ transporting subunit beta 3	17267.9	0.39714	0.0476939	2.55431e-17	6.8393e-16
ENSG00000171056	SOX7	SOX7	83595	SRY-box transcription factor 7	1437.85	0.580279	0.0711744	2.72719e-17	7.29694e-16
ENSG00000131504	DIAPH1	DIAPH1	1729	diaphanous related formin 1	39095.2	0.436514	0.052736	2.94392e-17	7.87118e-16
ENSG00000183760	ACP7	ACP7	390928	acid phosphatase 7, tartrate resistant (putative)	173.784	1.48347	0.181759	2.94957e-17	7.88065e-16
ENSG00000125966	MMP24	MMP24	10893	matrix metallopeptidase 24	12675.9	-0.688967	0.0854711	2.96565e-17	7.91793e-16
ENSG00000259291	ZNF710-AS1	ZNF710-AS1	109729181	ZNF710 antisense RNA 1	691.776	-0.970425	0.121139	3.16411e-17	8.44177e-16
ENSG00000013619	MAMLD1	MAMLD1	10046	mastermind like domain containing 1	8410.34	-0.617313	0.0762067	3.23815e-17	8.63314e-16
ENSG00000179361	ARID3B	ARID3B	10620	AT-rich interaction domain 3B	980.337	-1.0496	0.130842	3.3906e-17	9.03312e-16
ENSG00000112379	ARFGEF3	ARFGEF3	57221	ARFGEF family member 3	2153.53	0.725521	0.0904189	3.42623e-17	9.11922e-16
ENSG00000198169	ZNF251	ZNF251	90987	zinc finger protein 251	3009.8	-0.436525	0.0528534	3.4278e-17	9.11922e-16
ENSG00000115825	PRKD3	PRKD3	23683	protein kinase D3	24791.6	-0.428654	0.0518657	3.46544e-17	9.2128e-16
ENSG00000130518	IQCN	IQCN	80726	IQ motif containing N	394.092	-1.91404	0.235447	3.75825e-17	9.98411e-16
ENSG00000166825	ANPEP	ANPEP	290	alanyl aminopeptidase, membrane	3248.38	-0.67967	0.0845653	3.76657e-17	9.99909e-16
ENSG00000008300	CELSR3	CELSR3	1951	cadherin EGF LAG seven-pass G-type receptor 3	5530.72	-0.747574	0.0934285	3.81196e-17	1.01124e-15
ENSG00000171530	TBCA	TBCA	6902	tubulin folding cofactor A	6741.95	0.540874	0.066385	3.85346e-17	1.02152e-15
ENSG00000003402	CFLAR	CFLAR	8837	CASP8 and FADD like apoptosis regulator	7065.41	0.400437	0.0483916	3.86849e-17	1.02478e-15
ENSG00000183570	PCBP3	PCBP3	54039	poly(rC) binding protein 3	534.122	-1.17874	0.146488	3.90028e-17	1.03247e-15
ENSG00000085662	AKR1B1	AKR1B1	231	aldo-keto reductase family 1 member B	16107.8	0.652637	0.0810647	3.90475e-17	1.03292e-15
ENSG00000179454	KLHL28	KLHL28	54813	kelch like family member 28	3970.09	-0.651379	0.0809014	3.91087e-17	1.03381e-15
ENSG00000164746	C7orf57	C7orf57	136288	chromosome 7 open reading frame 57	335.8	-1.29259	0.159932	3.94739e-17	1.04272e-15
ENSG00000155099	PIP4P2	PIP4P2	55529	phosphatidylinositol-4,5-bisphosphate 4-phosphatase 2	1603.77	0.52489	0.0644174	4.34461e-17	1.14684e-15
ENSG00000156113	KCNMA1	KCNMA1	3778	potassium calcium-activated channel subfamily M alpha 1	14344.1	0.385545	0.0466488	4.63862e-17	1.22358e-15
ENSG00000175550	DRAP1	DRAP1	10589	DR1 associated protein 1	9551.85	0.996533	0.125053	4.64806e-17	1.2252e-15
ENSG00000048162	NOP16	NOP16	51491	NOP16 nucleolar protein	2585.76	0.792059	0.0994851	4.7104e-17	1.24076e-15
ENSG00000134253	TRIM45	TRIM45	80263	tripartite motif containing 45	892.413	-0.777724	0.0976409	4.71832e-17	1.24197e-15
ENSG00000146592	CREB5	CREB5	9586	cAMP responsive element binding protein 5	15068.5	-0.472947	0.0577713	4.76773e-17	1.25409e-15
ENSG00000154723	ATP5PF	ATP5PF	522	ATP synthase peripheral stalk subunit F6	5792.53	0.763246	0.0958148	4.86563e-17	1.27894e-15
ENSG00000135632	SMYD5	SMYD5	10322	SMYD family member 5	3577.4	0.685386	0.0856572	4.89828e-17	1.28662e-15
ENSG00000143434	SEMA6C	SEMA6C	10500	semaphorin 6C	1110.08	-1.21393	0.151251	5.07927e-17	1.33322e-15
ENSG00000089876	DHX32	DHX32	55760	DEAH-box helicase 32 (putative)	5698.43	0.479868	0.0587306	5.15386e-17	1.35185e-15
ENSG00000161249	DMKN	DMKN	93099	dermokine	127.341	1.96975	0.243719	5.19319e-17	1.36121e-15
ENSG00000124201	ZNFX1	ZNFX1	57169	zinc finger NFX1-type containing 1	28209.9	0.384585	0.046624	5.34464e-17	1.39992e-15
ENSG00000112983	BRD8	BRD8	10902	bromodomain containing 8	15822	-0.386669	0.0469176	5.60082e-17	1.46599e-15
ENSG00000184922	FMNL1	FMNL1	752	formin like 1	3848.15	0.916224	0.115509	5.61142e-17	1.46774e-15
ENSG00000123545	NDUFAF4	NDUFAF4	29078	NADH:ubiquinone oxidoreductase complex assembly factor 4	2455.22	0.891195	0.112394	5.66788e-17	1.48147e-15
ENSG00000176399	DMRTA1	DMRTA1	63951	DMRT like family A1	1138.86	-1.0115	0.12727	5.67449e-17	1.48216e-15
ENSG00000145335	SNCA	SNCA	6622	synuclein alpha	520.142	1.25319	0.156196	5.75906e-17	1.5032e-15
ENSG00000073060	SCARB1	SCARB1	949	scavenger receptor class B member 1	7901.62	0.810494	0.102237	6.00679e-17	1.56676e-15
ENSG00000187764	SEMA4D	SEMA4D	10507	semaphorin 4D	1287.16	0.853763	0.107771	6.02421e-17	1.57021e-15
ENSG00000035681	NSMAF	NSMAF	8439	neutral sphingomyelinase activation associated factor	8674.27	0.423923	0.0516887	6.0761e-17	1.58263e-15
ENSG00000203805	PLPP4	PLPP4	196051	phospholipid phosphatase 4	1387.08	1.05193	0.13232	6.0948e-17	1.58639e-15
ENSG00000143153	ATP1B1	ATP1B1	481	ATPase Na+/K+ transporting subunit beta 1	13141.4	0.387141	0.0470396	6.13953e-17	1.59692e-15
ENSG00000176490	DIRAS1	DIRAS1	148252	DIRAS family GTPase 1	738.546	-0.995786	0.125539	6.24079e-17	1.62213e-15
ENSG00000163541	SUCLG1	SUCLG1	8802	succinate-CoA ligase GDP/ADP-forming subunit alpha	9017.42	0.535003	0.0661188	6.40202e-17	1.66288e-15
ENSG00000077150	NFKB2	NFKB2	4791	nuclear factor kappa B subunit 2	3272.94	0.85829	0.108452	6.4123e-17	1.66439e-15
ENSG00000128272	ATF4	ATF4	468	activating transcription factor 4	21865.2	0.618985	0.0772778	6.72571e-17	1.74452e-15
ENSG00000184232	OAF	OAF	220323	out at first homolog	2208.77	1.038	0.130855	6.79012e-17	1.76001e-15
ENSG00000140307	GTF2A2	GTF2A2	2958	general transcription factor IIA subunit 2	13038.6	0.542156	0.0671579	7.05548e-17	1.82752e-15
ENSG00000285999		ENSG00000285999			465.845	-1.28497	0.160522	7.23111e-17	1.87171e-15
ENSG00000129187	DCTD	DCTD	1635	dCMP deaminase	6474.5	0.485432	0.0597823	7.49841e-17	1.93956e-15
ENSG00000142227	EMP3	EMP3	2014	epithelial membrane protein 3	22948.9	0.707118	0.0891331	7.70354e-17	1.99124e-15
ENSG00000172939	OXSR1	OXSR1	9943	oxidative stress responsive kinase 1	17000.8	0.344838	0.041904	7.95205e-17	2.05405e-15
ENSG00000064763	FAR2	FAR2	55711	fatty acyl-CoA reductase 2	242.682	1.50479	0.187286	8.50076e-17	2.19427e-15
ENSG00000070882	OSBPL3	OSBPL3	26031	oxysterol binding protein like 3	11989.1	0.39519	0.0483016	8.71568e-17	2.24819e-15
ENSG00000163449	TMEM169	TMEM169	92691	transmembrane protein 169	120.711	-2.14835	0.269279	9.51231e-17	2.45198e-15
ENSG00000112249	ASCC3	ASCC3	10973	activating signal cointegrator 1 complex subunit 3	23039.7	0.429314	0.0527331	9.62871e-17	2.48027e-15
ENSG00000171408	PDE7B	PDE7B	27115	phosphodiesterase 7B	201.506	-1.74405	0.217425	1.02727e-16	2.64434e-15
ENSG00000105835	NAMPT	NAMPT	10135	nicotinamide phosphoribosyltransferase	11753.5	0.614218	0.0771546	1.03357e-16	2.65872e-15
ENSG00000224078		ENSG00000224078			9060.7	0.392506	0.048089	1.04377e-16	2.68195e-15
ENSG00000151092	NGLY1	NGLY1	55768	N-glycanase 1	5636.83	0.495654	0.0614201	1.04404e-16	2.68195e-15
ENSG00000172840	PDP2	PDP2	57546	pyruvate dehydrogenase phosphatase catalytic subunit 2	2914.19	0.595458	0.074682	1.06454e-16	2.73274e-15
ENSG00000143537	ADAM15	ADAM15	8751	ADAM metallopeptidase domain 15	15907.8	0.836284	0.10653	1.08358e-16	2.7797e-15
ENSG00000272031	ANKRD34A	ANKRD34A	284615	ankyrin repeat domain 34A	525.633	1.11762	0.141511	1.09215e-16	2.79975e-15
ENSG00000163879	DNALI1	DNALI1	7802	dynein axonemal light intermediate chain 1	835.126	-0.855902	0.109111	1.1211e-16	2.87201e-15
ENSG00000087253	LPCAT2	LPCAT2	54947	lysophosphatidylcholine acyltransferase 2	6815.23	-0.403331	0.0495213	1.12261e-16	2.87389e-15
ENSG00000242094		ENSG00000242094			194.245	-1.65643	0.206756	1.12395e-16	2.87535e-15
ENSG00000267530	LINC01836	LINC01836	107985343	long intergenic non-protein coding RNA 1836	426.862	-1.01305	0.128882	1.14524e-16	2.92781e-15
ENSG00000100558	PLEK2	PLEK2	26499	pleckstrin 2	1920.18	0.653231	0.082502	1.1462e-16	2.92825e-15
ENSG00000050165	DKK3	DKK3	27122	dickkopf WNT signaling pathway inhibitor 3	32590.7	0.567422	0.0710628	1.19105e-16	3.04076e-15
ENSG00000037474	NSUN2	NSUN2	54888	NOP2/Sun RNA methyltransferase 2	8674.18	0.44656	0.0551368	1.20032e-16	3.06234e-15
ENSG00000221955	SLC12A8	SLC12A8	84561	solute carrier family 12 member 8	698.049	-0.961156	0.12266	1.27022e-16	3.23844e-15
ENSG00000119326	CTNNAL1	CTNNAL1	8727	catenin alpha like 1	40785.7	0.517704	0.0645311	1.29057e-16	3.2881e-15
ENSG00000171877	FRMD5	FRMD5	84978	FERM domain containing 5	6387.1	0.379302	0.0466062	1.38024e-16	3.51416e-15
ENSG00000163961	RNF168	RNF168	165918	ring finger protein 168	9852.64	-0.406015	0.0500213	1.38606e-16	3.52657e-15
ENSG00000113356	POLR3G	POLR3G	10622	RNA polymerase III subunit G	2140.54	0.671881	0.0853812	1.52701e-16	3.88253e-15
ENSG00000162636	EEIG2	EEIG2	284611	EEIG family member 2	4900.8	-0.67967	0.0864666	1.57237e-16	3.99514e-15
ENSG00000114315	HES1	HES1	3280	hes family bHLH transcription factor 1	3632.59	-0.413669	0.0511339	1.64078e-16	4.16614e-15
ENSG00000233369	GTF2IP4	GTF2IP4	100093631	general transcription factor IIi pseudogene 4	903.02	-0.739691	0.09465	1.75378e-16	4.45002e-15
ENSG00000273274	ZBTB8B	ZBTB8B	728116	zinc finger and BTB domain containing 8B	321.984	-1.63399	0.205399	1.75866e-16	4.45938e-15
ENSG00000031081	ARHGAP31	ARHGAP31	57514	Rho GTPase activating protein 31	2783.39	0.654869	0.0832872	1.76527e-16	4.4731e-15
ENSG00000179046	TRIML2	TRIML2	205860	tripartite motif family like 2	42.9794	4.3554	0.557283	1.77167e-16	4.48626e-15
ENSG00000152127	MGAT5	MGAT5	4249	alpha-1,6-mannosylglycoprotein 6-beta-N-acetylglucosaminyltransferase	10656.4	0.389413	0.0481166	1.88e-16	4.75736e-15
ENSG00000073417	PDE8A	PDE8A	5151	phosphodiesterase 8A	11179	0.445828	0.0554255	1.89969e-16	4.80393e-15
ENSG00000122359	ANXA11	ANXA11	311	annexin A11	20238.2	0.546252	0.0687446	1.91617e-16	4.84233e-15
ENSG00000028277	POU2F2	POU2F2	5452	POU class 2 homeobox 2	193.063	2.04649	0.258782	1.91853e-16	4.845e-15
ENSG00000124275	MTRR	MTRR	4552	5-methyltetrahydrofolate-homocysteine methyltransferase reductase	5765.27	0.439476	0.0546123	1.93555e-16	4.88469e-15
ENSG00000135905	DOCK10	DOCK10	55619	dedicator of cytokinesis 10	8138.18	0.488766	0.0611045	1.96751e-16	4.96197e-15
ENSG00000149177	PTPRJ	PTPRJ	5795	protein tyrosine phosphatase receptor type J	26624.5	0.322864	0.0397133	2.03492e-16	5.12852e-15
ENSG00000197415	VEPH1	VEPH1	79674	ventricular zone expressed PH domain containing 1	67.0146	2.83524	0.363033	2.09003e-16	5.26385e-15
ENSG00000077264	PAK3	PAK3	5063	p21 (RAC1) activated kinase 3	1068.88	-0.616671	0.0783484	2.09786e-16	5.28002e-15
ENSG00000276023	DUSP14	DUSP14	11072	dual specificity phosphatase 14	6138.78	0.615212	0.0781577	2.10953e-16	5.30581e-15
ENSG00000071539	TRIP13	TRIP13	9319	thyroid hormone receptor interactor 13	20493.3	0.359703	0.0444417	2.24292e-16	5.63751e-15
ENSG00000137409	MTCH1	MTCH1	23787	mitochondrial carrier 1	23187.1	0.717256	0.0920736	2.3235e-16	5.83612e-15
ENSG00000170027	YWHAG	YWHAG	7532	tyrosine 3-monooxygenase/tryptophan 5-monooxygenase activation protein gamma	58795.1	0.340613	0.0420585	2.40042e-16	6.02526e-15
ENSG00000132603	NIP7	NIP7	51388	nucleolar pre-rRNA processing protein NIP7	5353.77	0.517127	0.0650874	2.42875e-16	6.09227e-15
ENSG00000113734	BNIP1	BNIP1	662	BCL2 interacting protein 1	2001.62	0.579958	0.0735979	2.52315e-16	6.32481e-15
ENSG00000082515	MRPL22	MRPL22	29093	mitochondrial ribosomal protein L22	8086.48	0.423079	0.0527056	2.56473e-16	6.42472e-15
ENSG00000175806	MSRA	MSRA	4482	methionine sulfoxide reductase A	1499.32	0.709026	0.09114	2.61226e-16	6.53942e-15
ENSG00000148908	RGS10	RGS10	6001	regulator of G protein signaling 10	4279.08	0.628095	0.0802355	2.73892e-16	6.85189e-15
ENSG00000125844	RRBP1	RRBP1	6238	ribosome binding protein 1	29096.5	0.560192	0.0710176	2.74525e-16	6.86312e-15
ENSG00000071246	VASH1	VASH1	22846	vasohibin 1	1414.03	-0.878932	0.113716	2.77221e-16	6.92589e-15
ENSG00000188322	SBK1	SBK1	388228	SH3 domain binding kinase 1	432.629	-1.51467	0.192078	2.82726e-16	7.05869e-15
ENSG00000119487	MAPKAP1	MAPKAP1	79109	MAPK associated protein 1	14491.3	0.325854	0.0402941	2.85467e-16	7.12235e-15
ENSG00000138002	IFT172	IFT172	26160	intraflagellar transport 172	3826.84	-0.492861	0.0620163	2.89175e-16	7.21005e-15
ENSG00000092871	RFFL	RFFL	117584	ring finger and FYVE like domain containing E3 ubiquitin protein ligase	2780.16	0.520615	0.0657409	2.91131e-16	7.25398e-15
ENSG00000147202	DIAPH2	DIAPH2	1730	diaphanous related formin 2	5199.18	0.451751	0.056581	2.94976e-16	7.34488e-15
ENSG00000142494	SLC47A1	SLC47A1	55244	solute carrier family 47 member 1	273.66	1.6689	0.211577	3.02228e-16	7.52044e-15
ENSG00000130021	PUDP	PUDP	8226	pseudouridine 5'-phosphatase	1989.87	0.549747	0.069744	3.1141e-16	7.74375e-15
ENSG00000155366	RHOC	RHOC	389	ras homolog family member C	19021.9	0.790963	0.102397	3.12826e-16	7.77379e-15
ENSG00000074800	ENO1	ENO1	2023	enolase 1	174933	0.648433	0.0831873	3.14856e-16	7.81903e-15
ENSG00000180354	MTURN	MTURN	222166	maturin, neural progenitor differentiation regulator homolog	7087.6	-0.384668	0.0479163	3.3022e-16	8.19512e-15
ENSG00000172197	MBOAT1	MBOAT1	154141	membrane bound O-acyltransferase domain containing 1	1881.86	-0.545357	0.0692448	3.39612e-16	8.42261e-15
ENSG00000261620		ENSG00000261620			1461.31	-0.665702	0.0856461	3.40242e-16	8.43262e-15
ENSG00000082516	GEMIN5	GEMIN5	25929	gem nuclear organelle associated protein 5	7682.48	0.416329	0.0520657	3.46016e-16	8.57003e-15
ENSG00000164024	METAP1	METAP1	23173	methionyl aminopeptidase 1	11301	0.394211	0.0491919	3.48533e-16	8.62664e-15
ENSG00000184007	PTP4A2	PTP4A2	8073	protein tyrosine phosphatase 4A2	34180.5	0.478854	0.0603451	3.55626e-16	8.79637e-15
ENSG00000177879	AP3S1	AP3S1	1176	adaptor related protein complex 3 subunit sigma 1	16078.7	0.505871	0.0639695	3.57997e-16	8.84916e-15
ENSG00000143995	MEIS1	MEIS1	4211	Meis homeobox 1	6515.66	-0.454264	0.0570932	3.61939e-16	8.94069e-15
ENSG00000180628	PCGF5	PCGF5	84333	polycomb group ring finger 5	21855.3	0.548304	0.0697673	3.79481e-16	9.36781e-15
ENSG00000102452	NALCN	NALCN	259232	sodium leak channel, non-selective	1436.21	-0.67121	0.0865585	3.81679e-16	9.41585e-15
ENSG00000164741	DLC1	DLC1	10395	DLC1 Rho GTPase activating protein	40738.7	0.371069	0.0463018	4.01996e-16	9.91051e-15
ENSG00000198431	TXNRD1	TXNRD1	7296	thioredoxin reductase 1	92149.5	0.439468	0.0552353	4.04916e-16	9.9759e-15
ENSG00000172296	SPTLC3	SPTLC3	55304	serine palmitoyltransferase long chain base subunit 3	8166.81	0.535594	0.0681346	4.13098e-16	1.01708e-14
ENSG00000106991	ENG	ENG	2022	endoglin	9690.12	0.600528	0.0770108	4.18835e-16	1.03052e-14
ENSG00000136830	NIBAN2	NIBAN2	64855	niban apoptosis regulator 2	18064.9	0.708667	0.0918198	4.25027e-16	1.04488e-14
ENSG00000160714	UBE2Q1	UBE2Q1	55585	ubiquitin conjugating enzyme E2 Q1	7780.14	0.410049	0.0514096	4.25232e-16	1.04488e-14
ENSG00000163399	ATP1A1	ATP1A1	476	ATPase Na+/K+ transporting subunit alpha 1	84945.7	0.384943	0.0481546	4.3466e-16	1.06735e-14
ENSG00000165637	VDAC2	VDAC2	7417	voltage dependent anion channel 2	6301.22	0.554418	0.070772	4.42442e-16	1.08574e-14
ENSG00000148688	RPP30	RPP30	10556	ribonuclease P/MRP subunit p30	10138.2	0.436211	0.0548826	4.43126e-16	1.08671e-14
ENSG00000088756	ARHGAP28	ARHGAP28	79822	Rho GTPase activating protein 28	92.243	-3.31021	0.428357	4.48162e-16	1.09834e-14
ENSG00000182871	COL18A1	COL18A1	80781	collagen type XVIII alpha 1 chain	2468.29	-0.894257	0.116629	4.50102e-16	1.10237e-14
ENSG00000028116	VRK2	VRK2	7444	VRK serine/threonine kinase 2	4637.51	0.52771	0.0671632	4.52651e-16	1.10788e-14
ENSG00000134602	STK26	STK26	51765	serine/threonine kinase 26	241.775	1.39869	0.179284	4.64541e-16	1.13624e-14
ENSG00000244509	APOBEC3C	APOBEC3C	27350	apolipoprotein B mRNA editing enzyme catalytic subunit 3C	12187.2	0.429604	0.0540608	4.70144e-16	1.14919e-14
ENSG00000139132	FGD4	FGD4	121512	FYVE, RhoGEF and PH domain containing 4	2609.66	-0.658271	0.085127	4.8575e-16	1.18656e-14
ENSG00000273841	TAF9	TAF9	6880	TATA-box binding protein associated factor 9	19781	0.56494	0.0723694	5.08202e-16	1.24059e-14
ENSG00000189337	KAZN	KAZN	23254	kazrin, periplakin interacting protein	4868.67	0.542019	0.069262	5.20008e-16	1.26858e-14
ENSG00000100097	LGALS1	LGALS1	3956	galectin 1	92032.1	0.493431	0.0626749	5.23365e-16	1.27594e-14
ENSG00000117280	RAB29	RAB29	8934	RAB29, member RAS oncogene family	6154.06	0.530016	0.0676395	5.2649e-16	1.28272e-14
ENSG00000156535	CD109	CD109	135228	CD109 molecule	19985.6	-0.488697	0.0620702	5.41349e-16	1.31806e-14
ENSG00000142197	DOP1B	DOP1B	9980	DOP1 leucine zipper like protein B	9360.45	0.448003	0.0566534	5.6169e-16	1.36553e-14
ENSG00000249673		ENSG00000249673			2315.72	0.6531	0.0846197	5.61884e-16	1.36553e-14
ENSG00000151746	BICD1	BICD1	636	BICD cargo adaptor 1	7376.69	-0.345969	0.0432961	5.61944e-16	1.36553e-14
ENSG00000031698	SARS1	SARS1	6301	seryl-tRNA synthetase 1	13787.2	0.539057	0.0689855	5.83443e-16	1.41685e-14
ENSG00000185436	IFNLR1	IFNLR1	163702	interferon lambda receptor 1	565.813	-0.922555	0.120822	5.85515e-16	1.42096e-14
ENSG00000145919	BOD1	BOD1	91272	biorientation of chromosomes in cell division 1	7099.3	0.521022	0.0666333	6.45248e-16	1.5649e-14
ENSG00000277151		ENSG00000277151			465.844	-0.925498	0.121474	6.68205e-16	1.61953e-14
ENSG00000146166	LGSN	LGSN	51557	lengsin, lens protein with glutamine synthetase domain	71.7857	-8.23396	1.23839	6.77257e-16	1.6404e-14
ENSG00000173559	NABP1	NABP1	64859	nucleic acid binding protein 1	17990.2	0.414979	0.0524363	6.78486e-16	1.64232e-14
ENSG00000151835	SACS	SACS	26278	sacsin molecular chaperone	61519.5	-0.359168	0.0451537	7.00231e-16	1.69385e-14
ENSG00000162614	NEXN	NEXN	91624	nexilin F-actin binding protein	5271.01	-0.631153	0.0819565	7.33279e-16	1.77265e-14
ENSG00000169499	PLEKHA2	PLEKHA2	59339	pleckstrin homology domain containing A2	31116.5	-0.34638	0.0435309	7.36239e-16	1.77865e-14
ENSG00000188112	C6orf132	C6orf132	647024	chromosome 6 open reading frame 132	9841.1	0.702616	0.091876	7.58032e-16	1.83011e-14
ENSG00000043591	ADRB1	ADRB1	153	adrenoceptor beta 1	81.3605	2.72495	0.356326	7.61927e-16	1.83833e-14
ENSG00000125629	INSIG2	INSIG2	51141	insulin induced gene 2	4832.42	0.523332	0.0671541	7.80219e-16	1.88124e-14
ENSG00000168918	INPP5D	INPP5D	3635	inositol polyphosphate-5-phosphatase D	360.668	1.53493	0.197841	7.84127e-16	1.88945e-14
ENSG00000164989	CCDC171	CCDC171	203238	coiled-coil domain containing 171	1057.42	-0.805451	0.105972	8.00043e-16	1.92656e-14
ENSG00000167034	NKX3-1	NKX3-1	4824	NK3 homeobox 1	7245.44	0.38902	0.0491515	8.02453e-16	1.93111e-14
ENSG00000164161	HHIP	HHIP	64399	hedgehog interacting protein	201.432	-1.7806	0.229777	8.76117e-16	2.10703e-14
ENSG00000157538	VPS26C	VPS26C	10311	VPS26 endosomal protein sorting factor C	7588.68	0.419893	0.0533483	9.26564e-16	2.22692e-14
ENSG00000163913	IFT122	IFT122	55764	intraflagellar transport 122	3444.5	-0.442899	0.0564714	9.80185e-16	2.35427e-14
ENSG00000137821	LRRC49	LRRC49	54839	leucine rich repeat containing 49	2573.53	-0.599444	0.0780507	1.06706e-15	2.56129e-14
ENSG00000177889	UBE2N	UBE2N	7334	ubiquitin conjugating enzyme E2 N	24259.1	0.463204	0.0592963	1.07798e-15	2.58583e-14
ENSG00000249992	TMEM158	TMEM158	25907	transmembrane protein 158	1844.31	-0.814436	0.107732	1.08068e-15	2.58959e-14
ENSG00000157303	SUSD3	SUSD3	203328	sushi domain containing 3	128.439	2.47907	0.325299	1.08093e-15	2.58959e-14
ENSG00000204131	NHSL2	NHSL2	340527	NHS like 2	239.912	-1.53853	0.199491	1.12571e-15	2.69514e-14
ENSG00000081041	CXCL2	CXCL2	2920	C-X-C motif chemokine ligand 2	505.207	1.11585	0.146968	1.18074e-15	2.82506e-14
ENSG00000112079	STK38	STK38	11329	serine/threonine kinase 38	14747.9	-0.303255	0.03828	1.21512e-15	2.90546e-14
ENSG00000286169		ENSG00000286169			2458.76	-0.698267	0.0920495	1.24736e-15	2.98065e-14
ENSG00000152582	SPEF2	SPEF2	79925	sperm flagellar 2	666.211	-1.06128	0.140241	1.24833e-15	2.98107e-14
ENSG00000147853	AK3	AK3	50808	adenylate kinase 3	14449.1	0.466009	0.0598493	1.28916e-15	3.07659e-14
ENSG00000183098	GPC6	GPC6	10082	glypican 6	110.467	-2.44171	0.321222	1.30197e-15	3.10519e-14
ENSG00000005379	TSPOAP1	TSPOAP1	9256	TSPO associated protein 1	186.309	-1.83946	0.239204	1.33787e-15	3.18877e-14
ENSG00000213654	GPSM3	GPSM3	63940	G protein signaling modulator 3	762.59	1.12344	0.148253	1.34725e-15	3.20906e-14
ENSG00000266242	GRAMD4P7	GRAMD4P7	100631251	GRAM domain containing 4 pseudogene 7	90.8247	-2.75121	0.36352	1.39488e-15	3.3204e-14
ENSG00000197321	SVIL	SVIL	6840	supervillin	5807.68	0.480122	0.0618687	1.41957e-15	3.37702e-14
ENSG00000178741	COX5A	COX5A	9377	cytochrome c oxidase subunit 5A	7391.61	0.57456	0.0749503	1.42798e-15	3.39487e-14
ENSG00000109332	UBE2D3	UBE2D3	7323	ubiquitin conjugating enzyme E2 D3	40142.1	0.419264	0.0537117	1.56039e-15	3.70728e-14
ENSG00000184898	RBM43	RBM43	375287	RNA binding motif protein 43	1948.64	-0.694562	0.0918956	1.57004e-15	3.72785e-14
ENSG00000123636	BAZ2B	BAZ2B_ENSG00000123636	29994	bromodomain adjacent to zinc finger domain 2B	8972.22	-0.542644	0.0706231	1.58499e-15	3.76096e-14
ENSG00000179598	PLD6	PLD6	201164	phospholipase D family member 6	334.959	1.16273	0.153617	1.59924e-15	3.79235e-14
ENSG00000135404	CD63	CD63	967	CD63 molecule	42167.5	0.67842	0.089672	1.60444e-15	3.80228e-14
ENSG00000121578	B4GALT4	B4GALT4	8702	beta-1,4-galactosyltransferase 4	3919.38	0.466526	0.0601431	1.61987e-15	3.8364e-14
ENSG00000158555	GDPD5	GDPD5	81544	glycerophosphodiester phosphodiesterase domain containing 5	1651.09	0.819217	0.109196	1.66907e-15	3.95041e-14
ENSG00000185963	BICD2	BICD2	23299	BICD cargo adaptor 2	8475.73	0.439376	0.0564994	1.70104e-15	4.02354e-14
ENSG00000135972	MRPS9	MRPS9	64965	mitochondrial ribosomal protein S9	2654.65	0.484882	0.0627275	1.73672e-15	4.10533e-14
ENSG00000184557	SOCS3	SOCS3	9021	suppressor of cytokine signaling 3	6411.4	-0.70044	0.0928958	1.75689e-15	4.15037e-14
ENSG00000163697	APBB2	APBB2	323	amyloid beta precursor protein binding family B member 2	16706	0.355627	0.0453491	1.75905e-15	4.15286e-14
ENSG00000131473	ACLY	ACLY	47	ATP citrate lyase	56875.9	0.35	0.0446114	1.76544e-15	4.1653e-14
ENSG00000159433	STARD9	STARD9	57519	StAR related lipid transfer domain containing 9	7107.44	-0.534301	0.0696161	1.81048e-15	4.26887e-14
ENSG00000103356	EARS2	EARS2	124454	glutamyl-tRNA synthetase 2, mitochondrial	4002.73	0.42613	0.0547715	1.8214e-15	4.29191e-14
ENSG00000165209	STRBP	STRBP	55342	spermatid perinuclear RNA binding protein	5820.53	0.45194	0.0582799	1.84281e-15	4.33962e-14
ENSG00000119705	SLIRP	SLIRP	81892	SRA stem-loop interacting RNA binding protein	6007.87	0.740037	0.0985009	1.85012e-15	4.35407e-14
ENSG00000118246	FASTKD2	FASTKD2	22868	FAST kinase domains 2	8902.41	0.490351	0.0635551	1.866e-15	4.38869e-14
ENSG00000043143	JADE2	JADE2	23338	jade family PHD finger 2	10425.2	0.574988	0.0753879	1.92564e-15	4.52611e-14
ENSG00000203706		ENSG00000203706			189.152	1.55418	0.20333	1.93568e-15	4.54684e-14
ENSG00000227076		ENSG00000227076			87.7128	-2.35893	0.312084	1.97327e-15	4.63222e-14
ENSG00000162746	FCRLB	FCRLB	127943	Fc receptor like B	123.169	2.05772	0.270482	1.99519e-15	4.68073e-14
ENSG00000160932	LY6E	LY6E	4061	lymphocyte antigen 6 family member E	8316.85	1.08631	0.144805	2.18592e-15	5.12497e-14
ENSG00000149084	HSD17B12	HSD17B12	51144	hydroxysteroid 17-beta dehydrogenase 12	10580.2	0.592535	0.0780304	2.19564e-15	5.14452e-14
ENSG00000186897	C1QL4	C1QL4	338761	complement C1q like 4	461.725	-1.40359	0.184691	2.23176e-15	5.22588e-14
ENSG00000275131		ENSG00000275131			1228.7	-0.781602	0.10462	2.26883e-15	5.30934e-14
ENSG00000140534	TICRR	TICRR	90381	TOPBP1 interacting checkpoint and replication regulator	10567.7	-0.444209	0.0574468	2.32344e-15	5.43374e-14
ENSG00000109519	GRPEL1	GRPEL1	80273	GrpE like 1, mitochondrial	2895.25	0.49867	0.0649429	2.33026e-15	5.44628e-14
ENSG00000118855	MFSD1	MFSD1	64747	major facilitator superfamily domain containing 1	11654.7	0.441478	0.0570917	2.36601e-15	5.52636e-14
ENSG00000157500	APPL1	APPL1	26060	adaptor protein, phosphotyrosine interacting with PH domain and leucine zipper 1	13074.5	0.426633	0.0550824	2.38721e-15	5.57239e-14
ENSG00000118260	CREB1	CREB1	1385	cAMP responsive element binding protein 1	18320.1	-0.424769	0.0548386	2.41096e-15	5.62432e-14
ENSG00000115232	ITGA4	ITGA4	3676	integrin subunit alpha 4	217.965	-1.41232	0.186052	2.42079e-15	5.64373e-14
ENSG00000118276	B4GALT6	B4GALT6	9331	beta-1,4-galactosyltransferase 6	3478.57	0.503423	0.06565	2.43256e-15	5.66762e-14
ENSG00000109220	CHIC2	CHIC2	26511	cysteine rich hydrophobic domain 2	2811.7	0.499954	0.0652701	2.67129e-15	6.21996e-14
ENSG00000140853	NLRC5	NLRC5	84166	NLR family CARD domain containing 5	6439.59	-0.689608	0.0920692	2.70868e-15	6.30309e-14
ENSG00000173163	COMMD1	COMMD1	150684	copper metabolism domain containing 1	3476.85	0.643789	0.0856057	2.75256e-15	6.4012e-14
ENSG00000120526	NUDCD1	NUDCD1	84955	NudC domain containing 1	12695.2	0.628225	0.0834202	2.79759e-15	6.50188e-14
ENSG00000135049	AGTPBP1	AGTPBP1	23287	ATP/GTP binding carboxypeptidase 1	7950.8	0.46264	0.0601648	2.83193e-15	6.57759e-14
ENSG00000187840	EIF4EBP1	EIF4EBP1	1978	eukaryotic translation initiation factor 4E binding protein 1	7920.31	0.772451	0.10391	3.07291e-15	7.13287e-14
ENSG00000168014	C2CD3	C2CD3	26005	C2 domain containing 3 centriole elongation regulator	11431	-0.376619	0.0485712	3.11661e-15	7.2298e-14
ENSG00000137198	GMPR	GMPR	2766	guanosine monophosphate reductase	1426.11	0.870132	0.117368	3.14411e-15	7.28689e-14
ENSG00000180611	MB21D2	MB21D2	151963	Mab-21 domain containing 2	6782.19	-0.369829	0.0476703	3.14512e-15	7.28689e-14
ENSG00000120053	GOT1	GOT1	2805	glutamic-oxaloacetic transaminase 1	7116.5	0.508591	0.0667154	3.31315e-15	7.67141e-14
ENSG00000116874	WARS2	WARS2	10352	tryptophanyl tRNA synthetase 2, mitochondrial	4025.97	0.383787	0.0496142	3.44755e-15	7.97767e-14
ENSG00000116157	GPX7	GPX7	2882	glutathione peroxidase 7	241.636	-1.59439	0.210675	3.54192e-15	8.19098e-14
ENSG00000120742	SERP1	SERP1	27230	stress associated endoplasmic reticulum protein 1	16919.2	0.506281	0.0664752	3.56779e-15	8.24568e-14
ENSG00000143437	ARNT	ARNT	405	aryl hydrocarbon receptor nuclear translocator	12419.6	-0.435051	0.0566159	3.62681e-15	8.37689e-14
ENSG00000128908	INO80	INO80	54617	INO80 complex ATPase subunit	7662.7	0.350888	0.0452583	3.65532e-15	8.43752e-14
ENSG00000162645	GBP2	GBP2	2634	guanylate binding protein 2	710.363	-0.910351	0.123144	3.71139e-15	8.56165e-14
ENSG00000163466	ARPC2	ARPC2	10109	actin related protein 2/3 complex subunit 2	48088.3	0.467383	0.0611048	3.74924e-15	8.64364e-14
ENSG00000140526	ABHD2	ABHD2	11057	abhydrolase domain containing 2, acylglycerol lipase	27712.1	0.336671	0.0434094	3.86788e-15	8.91165e-14
ENSG00000118432	CNR1	CNR1	1268	cannabinoid receptor 1	109.625	-2.35593	0.315548	4.00996e-15	9.23331e-14
ENSG00000010270	STARD3NL	STARD3NL	83930	STARD3 N-terminal like	12220.2	0.426319	0.0555169	4.02104e-15	9.25309e-14
ENSG00000173706	HEG1	HEG1	57493	heart development protein with EGF like domains 1	51195.4	-0.370139	0.0479193	4.09611e-15	9.42005e-14
ENSG00000105376	ICAM5	ICAM5	7087	intercellular adhesion molecule 5	744.021	-1.04452	0.141068	4.1316e-15	9.49581e-14
ENSG00000121753	ADGRB2	ADGRB2	576	adhesion G protein-coupled receptor B2	3114.19	-0.935663	0.126977	4.51908e-15	1.038e-13
ENSG00000110328	GALNT18	GALNT18	374378	polypeptide N-acetylgalactosaminyltransferase 18	804.625	1.12328	0.151617	4.83795e-15	1.11056e-13
ENSG00000151612	ZNF827	ZNF827	152485	zinc finger protein 827	6682.39	-0.439667	0.0575663	5.04233e-15	1.15676e-13
ENSG00000177706	FAM20C	FAM20C	56975	FAM20C golgi associated secretory pathway kinase	5785.39	0.850566	0.115696	5.05116e-15	1.15807e-13
ENSG00000122026	RPL21	RPL21	6144	ribosomal protein L21	12996	0.876446	0.119277	5.14611e-15	1.17912e-13
ENSG00000107331	ABCA2	ABCA2	20	ATP binding cassette subfamily A member 2	4855.17	-0.842438	0.114627	5.17201e-15	1.18433e-13
ENSG00000067369	TP53BP1	TP53BP1	7158	tumor protein p53 binding protein 1	20296.4	-0.349144	0.0452968	5.25927e-15	1.20357e-13
ENSG00000141052	MYOCD	MYOCD	93649	myocardin	72.0128	-5.32575	0.745405	5.27904e-15	1.20735e-13
ENSG00000034510	TMSB10	TMSB10	9168	thymosin beta 10	230450	0.711128	0.0962509	5.32475e-15	1.21706e-13
ENSG00000178607	ERN1	ERN1	2081	endoplasmic reticulum to nucleus signaling 1	1493.76	0.649757	0.0874635	5.33578e-15	1.21884e-13
ENSG00000230590	FTX	FTX	100302692	FTX transcript, XIST regulator	5724.38	-0.627507	0.0843185	5.53152e-15	1.26278e-13
ENSG00000123178	SPRYD7	SPRYD7	57213	SPRY domain containing 7	2709.54	0.615669	0.0826635	5.71864e-15	1.3047e-13
ENSG00000144843	ADPRH	ADPRH	141	ADP-ribosylarginine hydrolase	559.933	0.984645	0.134183	6.04919e-15	1.37927e-13
ENSG00000105176	URI1	URI1	8725	URI1 prefoldin like chaperone	11082.9	0.380916	0.0497287	6.33641e-15	1.44387e-13
ENSG00000138382	METTL5	METTL5	29081	methyltransferase 5, N6-adenosine	4575.83	0.643766	0.0868895	6.42581e-15	1.46335e-13
ENSG00000156218	ADAMTSL3	ADAMTSL3	57188	ADAMTS like 3	2718.52	-0.509047	0.0675452	6.45017e-15	1.468e-13
ENSG00000185900	POMK	POMK	84197	protein O-mannose kinase	5888.02	-0.47145	0.0622462	6.48645e-15	1.47536e-13
ENSG00000123143	PKN1	PKN1	5585	protein kinase N1	9845.62	0.806189	0.110109	6.65116e-15	1.5119e-13
ENSG00000112335	SNX3	SNX3	8724	sorting nexin 3	30695.1	0.448947	0.0591559	6.84273e-15	1.5545e-13
ENSG00000100867	DHRS2	DHRS2	10202	dehydrogenase/reductase 2	198.45	1.21414	0.164317	7.10301e-15	1.61265e-13
ENSG00000138587	MNS1	MNS1	55329	meiosis specific nuclear structural 1	1721.7	-0.555714	0.0743452	7.17681e-15	1.62842e-13
ENSG00000058668	ATP2B4	ATP2B4	493	ATPase plasma membrane Ca2+ transporting 4	58775.5	0.340986	0.0444428	7.2552e-15	1.6452e-13
ENSG00000138821	SLC39A8	SLC39A8	64116	solute carrier family 39 member 8	970.324	0.815535	0.11161	7.31828e-15	1.6585e-13
ENSG00000249406		ENSG00000249406			214.87	-1.6801	0.224811	7.41565e-15	1.67955e-13
ENSG00000136628	EPRS1	EPRS1	2058	glutamyl-prolyl-tRNA synthetase 1	35417.2	0.424161	0.0557954	7.42359e-15	1.68032e-13
ENSG00000213593	TMX2	TMX2	51075	thioredoxin related transmembrane protein 2	7161.46	0.380633	0.0498509	7.67541e-15	1.73627e-13
ENSG00000131018	SYNE1	SYNE1	23345	spectrin repeat containing nuclear envelope protein 1	4303.52	0.414151	0.0544732	7.91691e-15	1.78982e-13
ENSG00000136044	APPL2	APPL2	55198	adaptor protein, phosphotyrosine interacting with PH domain and leucine zipper 2	5655.17	-0.480077	0.0636989	8.07954e-15	1.82548e-13
ENSG00000070540	WIPI1	WIPI1	55062	WD repeat domain, phosphoinositide interacting 1	4688.61	0.367265	0.0480792	8.11854e-15	1.83318e-13
ENSG00000100292	HMOX1	HMOX1	3162	heme oxygenase 1	2676.88	0.53349	0.0713399	8.30627e-15	1.87444e-13
ENSG00000182326	C1S	C1S	716	complement C1s	1396.7	-0.677413	0.0921861	8.41393e-15	1.89758e-13
ENSG00000113312	TTC1	TTC1	7265	tetratricopeptide repeat domain 1	12733.2	0.437874	0.0578223	8.43154e-15	1.90041e-13
ENSG00000114023	FAM162A	FAM162A	26355	family with sequence similarity 162 member A	3756.35	0.510389	0.0680635	8.51354e-15	1.91773e-13
ENSG00000087494	PTHLH	PTHLH	5744	parathyroid hormone like hormone	323.707	-1.18673	0.161413	8.69595e-15	1.95764e-13
ENSG00000163932	PRKCD	PRKCD	5580	protein kinase C delta	2574.46	0.57023	0.0767484	9.04498e-15	2.03499e-13
ENSG00000183087	GAS6	GAS6	2621	growth arrest specific 6	26840.5	0.890334	0.122463	9.17473e-15	2.06293e-13
ENSG00000138495	COX17	COX17	10063	cytochrome c oxidase copper chaperone COX17	1899.31	1.00248	0.137614	9.25707e-15	2.08019e-13
ENSG00000103319	EEF2K	EEF2K	29904	eukaryotic elongation factor 2 kinase	8542.66	-0.384053	0.0504972	9.47638e-15	2.1282e-13
ENSG00000109606	DHX15	DHX15	1665	DEAH-box helicase 15	38652.2	0.346605	0.0454369	9.91943e-15	2.22636e-13
ENSG00000196730	DAPK1	DAPK1	1612	death associated protein kinase 1	19392.1	-0.361096	0.047424	1.01856e-14	2.28471e-13
ENSG00000214765	SEPTIN7P2	SEPTIN7P2	641977	septin 7 pseudogene 2	1524.64	-0.707355	0.0968629	1.02805e-14	2.30463e-13
ENSG00000134046	MBD2	MBD2	8932	methyl-CpG binding domain protein 2	18548.4	0.505151	0.0675544	1.04132e-14	2.33298e-13
ENSG00000181061	HIGD1A	HIGD1A	25994	HIG1 hypoxia inducible domain family member 1A	5383.24	0.662999	0.090455	1.04509e-14	2.34e-13
ENSG00000070756	PABPC1	PABPC1	26986	poly(A) binding protein cytoplasmic 1	249806	0.304613	0.0398593	1.10241e-14	2.46687e-13
ENSG00000140993	TIGD7	TIGD7	91151	tigger transposable element derived 7	1026.55	-0.617781	0.083961	1.11184e-14	2.48648e-13
ENSG00000167996	FTH1	FTH1	2495	ferritin heavy chain 1	125697	0.542294	0.0729956	1.12496e-14	2.51377e-13
ENSG00000231167		ENSG00000231167			860.79	1.62692	0.219373	1.12539e-14	2.51377e-13
ENSG00000156261	CCT8	CCT8	10694	chaperonin containing TCP1 subunit 8	40596.3	0.468748	0.0624778	1.14404e-14	2.5539e-13
ENSG00000171843	MLLT3	MLLT3	4300	MLLT3 super elongation complex subunit	2405.62	0.479993	0.0641096	1.18095e-14	2.63391e-13
ENSG00000108439	PNPO	PNPO	55163	pyridoxamine 5'-phosphate oxidase	4893.32	0.507092	0.0679832	1.18129e-14	2.63391e-13
ENSG00000152784	PRDM8	PRDM8	56978	PR/SET domain 8	662.192	0.835856	0.115483	1.19111e-14	2.65422e-13
ENSG00000122034	GTF3A	GTF3A	2971	general transcription factor IIIA	10802.1	0.612186	0.0832531	1.19491e-14	2.66109e-13
ENSG00000152402	GUCY1A2	GUCY1A2	2977	guanylate cyclase 1 soluble subunit alpha 2	219.821	-2.02841	0.275055	1.20868e-14	2.69015e-13
ENSG00000081923	ATP8B1	ATP8B1	5205	ATPase phospholipid transporting 8B1	45801.8	0.364615	0.0480646	1.24101e-14	2.76048e-13
ENSG00000168502	MTCL1	MTCL1	23255	microtubule crosslinking factor 1	9220.97	-0.479421	0.0640968	1.25513e-14	2.79022e-13
ENSG00000179041	RRS1	RRS1	23212	ribosome biogenesis regulator 1 homolog	1233.6	0.859759	0.118953	1.26188e-14	2.80356e-13
ENSG00000156482	RPL30	RPL30	6156	ribosomal protein L30	52398.1	0.862516	0.119349	1.26832e-14	2.81618e-13
ENSG00000145220	LYAR	LYAR	55646	Ly1 antibody reactive	2331.32	0.565168	0.0765101	1.29965e-14	2.88402e-13
ENSG00000109971	HSPA8	HSPA8	3312	heat shock protein family A (Hsp70) member 8	319926	0.438581	0.0583698	1.31774e-14	2.92244e-13
ENSG00000079819	EPB41L2	EPB41L2	2037	erythrocyte membrane protein band 4.1 like 2	36538.6	0.307354	0.0403597	1.34006e-14	2.97018e-13
ENSG00000118762	PKD2	PKD2	5311	polycystin 2, transient receptor potential cation channel	13925.8	-0.398149	0.052809	1.43745e-14	3.18415e-13
ENSG00000204516	MICB	MICB	4277	MHC class I polypeptide-related sequence B	7474.95	0.411992	0.0547435	1.45224e-14	3.215e-13
ENSG00000072071	ADGRL1	ADGRL1	22859	adhesion G protein-coupled receptor L1	2487.76	-0.956944	0.132654	1.4559e-14	3.22118e-13
ENSG00000124243	BCAS4	BCAS4	55653	breast carcinoma amplified sequence 4	1712.71	0.616012	0.0841629	1.50254e-14	3.3224e-13
ENSG00000123411	IKZF4	IKZF4	64375	IKAROS family zinc finger 4	2081.65	-0.585286	0.0797357	1.58878e-14	3.51103e-13
ENSG00000121579	NAA50	NAA50	80218	N-alpha-acetyltransferase 50, NatE catalytic subunit	45861.3	0.4144	0.0551764	1.60674e-14	3.5486e-13
ENSG00000110047	EHD1	EHD1	10938	EH domain containing 1	20129.1	0.808497	0.11235	1.67801e-14	3.70383e-13
ENSG00000147454	SLC25A37	SLC25A37	51312	solute carrier family 25 member 37	12208.9	0.443042	0.0592505	1.68279e-14	3.71156e-13
ENSG00000106615	RHEB	RHEB	6009	Ras homolog, mTORC1 binding	18192.7	0.485389	0.0652865	1.68425e-14	3.71156e-13
ENSG00000106266	SNX8	SNX8	29886	sorting nexin 8	7492.86	0.69838	0.0964418	1.6845e-14	3.71156e-13
ENSG00000164010	ERMAP	ERMAP	114625	erythroblast membrane associated protein (Scianna blood group)	1943.15	-0.573999	0.0782352	1.7709e-14	3.89963e-13
ENSG00000151914	DST	DST	667	dystonin	132168	-0.438266	0.0586419	1.79446e-14	3.94918e-13
ENSG00000141367	CLTC	CLTC	1213	clathrin heavy chain	174191	0.363241	0.0481839	1.79958e-14	3.95811e-13
ENSG00000142669	SH3BGRL3	SH3BGRL3	83442	SH3 domain binding glutamate rich protein like 3	36992.6	0.463568	0.0622754	1.86075e-14	4.09024e-13
ENSG00000143867	OSR1	OSR1	130497	odd-skipped related transcription factor 1	649.598	-1.20554	0.166247	1.91372e-14	4.20421e-13
ENSG00000104219	ZDHHC2	ZDHHC2	51201	zinc finger DHHC-type palmitoyltransferase 2	20851.5	0.52293	0.0708733	1.91839e-14	4.21199e-13
ENSG00000160285	LSS	LSS	4047	lanosterol synthase	17522.8	0.653189	0.0900572	1.95229e-14	4.28391e-13
ENSG00000065427	KARS1	KARS1	3735	lysyl-tRNA synthetase 1	24549.6	0.378309	0.0503523	1.99475e-14	4.37451e-13
ENSG00000145741	BTF3	BTF3	689	basic transcription factor 3	63714.9	0.402613	0.0537459	2.01901e-14	4.42511e-13
ENSG00000067177	PHKA1	PHKA1	5255	phosphorylase kinase regulatory subunit alpha 1	546.376	0.942601	0.131528	2.02394e-14	4.4333e-13
ENSG00000178409	BEND3	BEND3	57673	BEN domain containing 3	2139	0.466783	0.062904	2.16511e-14	4.73975e-13
ENSG00000149577	SIDT2	SIDT2	51092	SID1 transmembrane family member 2	4436.87	-0.592067	0.0812253	2.21611e-14	4.84648e-13
ENSG00000138622	HCN4	HCN4	10021	hyperpolarization activated cyclic nucleotide gated potassium channel 4	275.034	-1.83004	0.25003	2.21646e-14	4.84648e-13
ENSG00000164338	UTP15	UTP15	84135	UTP15 small subunit processome component	7841.2	0.430318	0.0577672	2.28811e-14	5.00021e-13
ENSG00000187231	SESTD1	SESTD1	91404	SEC14 and spectrin domain containing 1	7185.07	-0.372947	0.0497439	2.32767e-14	5.08369e-13
ENSG00000144891	AGTR1	AGTR1	185	angiotensin II receptor type 1	47.7087	-4.3476	0.607406	2.42766e-14	5.29897e-13
ENSG00000121743	GJA3	GJA3	2700	gap junction protein alpha 3	785.617	0.897419	0.125791	2.48995e-14	5.43175e-13
ENSG00000093000	NUP50	NUP50	10762	nucleoporin 50	23955.3	0.325488	0.0432667	2.49905e-14	5.44843e-13
ENSG00000162599	NFIA	NFIA	4774	nuclear factor I A	7889.27	-0.533756	0.072844	2.58202e-14	5.62602e-13
ENSG00000113070	HBEGF	HBEGF	1839	heparin binding EGF like growth factor	6857.18	0.487318	0.0660939	2.63906e-14	5.74697e-13
ENSG00000110619	CARS1	CARS1	833	cysteinyl-tRNA synthetase 1	8296.18	0.505985	0.0688086	2.64079e-14	5.74738e-13
ENSG00000087086	FTL	FTL	2512	ferritin light chain	140668	0.69578	0.0968956	2.66655e-14	5.80006e-13
ENSG00000126749	EMG1	EMG1	10436	EMG1 N1-specific pseudouridine methyltransferase	4703.14	0.626336	0.0866375	2.73761e-14	5.95115e-13
ENSG00000145860	RNF145	RNF145	153830	ring finger protein 145	25002.2	0.345357	0.0460896	2.82032e-14	6.12739e-13
ENSG00000065882	TBC1D1	TBC1D1	23216	TBC1 domain family member 1	11161.5	0.412633	0.0555234	2.95817e-14	6.42314e-13
ENSG00000125977	EIF2S2	EIF2S2	8894	eukaryotic translation initiation factor 2 subunit beta	24539.8	0.498506	0.0678684	2.98064e-14	6.46816e-13
ENSG00000164924	YWHAZ	YWHAZ	7534	tyrosine 3-monooxygenase/tryptophan 5-monooxygenase activation protein zeta	154791	0.403129	0.0541985	3.00874e-14	6.52534e-13
ENSG00000115355	CCDC88A	CCDC88A	55704	coiled-coil domain containing 88A	39939.9	-0.480272	0.0652377	3.03339e-14	6.57498e-13
ENSG00000187446	CHP1	CHP1	11261	calcineurin like EF-hand protein 1	34810.1	0.324249	0.0432707	3.1457e-14	6.81447e-13
ENSG00000133657	ATP13A3	ATP13A3	79572	ATPase 13A3	65032.7	0.351031	0.0469689	3.16911e-14	6.85829e-13
ENSG00000186141	POLR3C	POLR3C	10623	RNA polymerase III subunit C	8537.76	0.383972	0.0515561	3.1696e-14	6.85829e-13
ENSG00000099194	SCD	SCD	6319	stearoyl-CoA desaturase	108773	0.375981	0.05049	3.35743e-14	7.26049e-13
ENSG00000183578	TNFAIP8L3	TNFAIP8L3	388121	TNF alpha induced protein 8 like 3	614.404	0.735892	0.103262	3.36587e-14	7.27453e-13
ENSG00000120860	WASHC3	WASHC3	51019	WASH complex subunit 3	5634.42	0.468626	0.0636901	3.41834e-14	7.38365e-13
ENSG00000231870	KRT17P3	KRT17P3	729682	keratin 17 pseudogene 3	82.6014	-2.8463	0.398947	3.51312e-14	7.584e-13
ENSG00000185658	BRWD1	BRWD1	54014	bromodomain and WD repeat domain containing 1	25434.6	-0.449986	0.0610602	3.60883e-14	7.7861e-13
ENSG00000104825	NFKBIB	NFKBIB	4793	NFKB inhibitor beta	2248.43	0.704486	0.0987746	3.65425e-14	7.87954e-13
ENSG00000116285	ERRFI1	ERRFI1	54206	ERBB receptor feedback inhibitor 1	8918.37	0.42467	0.0574541	3.68237e-14	7.93559e-13
ENSG00000130766	SESN2	SESN2	83667	sestrin 2	2928.64	0.692519	0.0970309	3.72502e-14	8.02287e-13
ENSG00000077942	FBLN1	FBLN1	2192	fibulin 1	7521.47	-0.644239	0.0898311	3.74606e-14	8.06353e-13
ENSG00000176046	NUPR1	NUPR1	26471	nuclear protein 1, transcriptional regulator	450.323	0.838371	0.118406	3.74901e-14	8.06523e-13
ENSG00000111726	CMAS	CMAS	55907	cytidine monophosphate N-acetylneuraminic acid synthetase	5543.86	0.576941	0.0797768	3.77638e-14	8.11659e-13
ENSG00000106028	SSBP1	SSBP1	6742	single stranded DNA binding protein 1	15860.1	0.499838	0.0683584	3.77723e-14	8.11659e-13
ENSG00000162377	COA7	COA7	65260	cytochrome c oxidase assembly factor 7	6323.58	0.407803	0.0550838	3.78732e-14	8.13358e-13
ENSG00000132109	TRIM21	TRIM21	6737	tripartite motif containing 21	2371.87	0.528273	0.0727044	4.25166e-14	9.12555e-13
ENSG00000183255	PTTG1IP	PTTG1IP	754	PTTG1 interacting protein	52180.8	0.371996	0.0501465	4.26601e-14	9.15107e-13
ENSG00000109458	GAB1	GAB1	2549	GRB2 associated binding protein 1	5492.24	-0.414043	0.0561486	4.5208e-14	9.69207e-13
ENSG00000111801	BTN3A3	BTN3A3	10384	butyrophilin subfamily 3 member A3	1289.48	-0.63973	0.0894829	4.53686e-14	9.72092e-13
ENSG00000229619	MBNL1-AS1	MBNL1-AS1	401093	MBNL1 antisense RNA 1	1271.99	-0.677282	0.0951243	4.54803e-14	9.73926e-13
ENSG00000030066	NUP160	NUP160	23279	nucleoporin 160	13712.6	-0.30978	0.0415713	4.63662e-14	9.92327e-13
ENSG00000106366	SERPINE1	SERPINE1	5054	serpin family E member 1	76284.4	0.296671	0.0397747	4.67119e-14	9.99153e-13
ENSG00000143157	POGK	POGK	57645	pogo transposable element derived with KRAB domain	15099.3	0.368054	0.0497013	4.81414e-14	1.02914e-12
ENSG00000178202	POGLUT3	POGLUT3	143888	protein O-glucosyltransferase 3	19629.3	-0.304992	0.0409411	4.82415e-14	1.03069e-12
ENSG00000033867	SLC4A7	SLC4A7	9497	solute carrier family 4 member 7	20892.2	-0.431182	0.0587028	4.97229e-14	1.06173e-12
ENSG00000109472	CPE	CPE	1363	carboxypeptidase E	3326.01	-0.414176	0.0562723	5.01123e-14	1.06944e-12
ENSG00000203930	LINC00632	LINC00632	286411	long intergenic non-protein coding RNA 632	685.806	-1.04143	0.14762	5.29771e-14	1.12993e-12
ENSG00000113643	RARS1	RARS1	5917	arginyl-tRNA synthetase 1	29700.5	0.437241	0.0596483	5.31653e-14	1.13329e-12
ENSG00000110911	SLC11A2	SLC11A2	4891	solute carrier family 11 member 2	5615.54	0.385213	0.0522637	5.6214e-14	1.1976e-12
ENSG00000111252	SH2B3	SH2B3	10019	SH2B adaptor protein 3	7863.49	0.36274	0.0491026	5.68626e-14	1.21072e-12
ENSG00000133961	NUMB	NUMB	8650	NUMB endocytic adaptor protein	11333.6	0.314068	0.0423216	5.73308e-14	1.22e-12
ENSG00000214548	MEG3	MEG3	55384	maternally expressed 3	690.422	-1.23513	0.173735	5.76299e-14	1.22566e-12
ENSG00000225138		ENSG00000225138			614.488	-1.10169	0.156042	5.8399e-14	1.24131e-12
ENSG00000197872	CYRIA	CYRIA	81553	CYFIP related Rac1 interactor A	70.5389	3.18949	0.451151	5.86008e-14	1.24489e-12
ENSG00000147119	CHST7	CHST7	56548	carbohydrate sulfotransferase 7	850.263	1.23038	0.173252	6.01115e-14	1.27626e-12
ENSG00000185278	ZBTB37	ZBTB37	84614	zinc finger and BTB domain containing 37	6078.52	-0.563523	0.0785106	6.2162e-14	1.31904e-12
ENSG00000163743	RCHY1	RCHY1	25898	ring finger and CHY zinc finger domain containing 1	2813.74	0.516462	0.0714777	6.29042e-14	1.33403e-12
ENSG00000242372	EIF6	EIF6	3692	eukaryotic translation initiation factor 6	9325.17	0.735293	0.10457	6.70056e-14	1.42021e-12
ENSG00000114942	EEF1B2	EEF1B2	1933	eukaryotic translation elongation factor 1 beta 2	18972.9	0.609384	0.0855756	6.76925e-14	1.43395e-12
ENSG00000113645	WWC1	WWC1	23286	WW and C2 domain containing 1	22373.9	0.390912	0.0533044	7.14599e-14	1.5129e-12
ENSG00000141314	RHBDL3	RHBDL3	162494	rhomboid like 3	501.968	-1.23716	0.174754	7.1628e-14	1.5156e-12
ENSG00000108561	C1QBP	C1QBP	708	complement C1q binding protein	20946.2	0.551192	0.0768754	7.22191e-14	1.52724e-12
ENSG00000136378	ADAMTS7	ADAMTS7	11173	ADAM metallopeptidase with thrombospondin type 1 motif 7	2624.68	-0.747511	0.106576	7.3024e-14	1.54339e-12
ENSG00000164111	ANXA5	ANXA5	308	annexin A5	70342.8	0.392034	0.0534912	7.34306e-14	1.5511e-12
ENSG00000229953		ENSG00000229953			254.818	1.59709	0.22313	7.34834e-14	1.55134e-12
ENSG00000241685	ARPC1A	ARPC1A	10552	actin related protein 2/3 complex subunit 1A	3036.03	0.470013	0.0648048	7.39211e-14	1.5597e-12
ENSG00000158470	B4GALT5	B4GALT5	9334	beta-1,4-galactosyltransferase 5	24966.5	0.293232	0.039633	7.47163e-14	1.57559e-12
ENSG00000124145	SDC4	SDC4	6385	syndecan 4	71641.7	0.331079	0.0449157	7.6591e-14	1.61421e-12
ENSG00000155313	USP25	USP25	29761	ubiquitin specific peptidase 25	15233.2	-0.435354	0.0597937	7.78049e-14	1.63886e-12
ENSG00000144645	OSBPL10	OSBPL10	114884	oxysterol binding protein like 10	3860.94	0.367778	0.0501441	8.20326e-14	1.72694e-12
ENSG00000109452	INPP4B	INPP4B	8821	inositol polyphosphate-4-phosphatase type II B	3388.08	-0.611777	0.0864714	9.30399e-14	1.95756e-12
ENSG00000155016	CYP2U1	CYP2U1	113612	cytochrome P450 family 2 subfamily U member 1	2991.24	0.47384	0.0657216	9.84692e-14	2.07063e-12
ENSG00000156515	HK1	HK1	3098	hexokinase 1	18195.9	0.578569	0.0815008	9.86682e-14	2.07364e-12
ENSG00000144381	HSPD1	HSPD1	3329	heat shock protein family D (Hsp60) member 1	49306	0.473574	0.0657188	1.01407e-13	2.13e-12
ENSG00000008294	SPAG9	SPAG9	9043	sperm associated antigen 9	44866.8	0.323595	0.044098	1.01893e-13	2.139e-12
ENSG00000144635	DYNC1LI1	DYNC1LI1	51143	dynein cytoplasmic 1 light intermediate chain 1	12796.9	0.439066	0.0606733	1.05095e-13	2.20498e-12
ENSG00000156427	FGF18	FGF18	8817	fibroblast growth factor 18	185.37	-1.40936	0.199183	1.06526e-13	2.23375e-12
ENSG00000164949	GEM	GEM	2669	GTP binding protein overexpressed in skeletal muscle	3473.13	-0.518446	0.0725122	1.07844e-13	2.26011e-12
ENSG00000105185	PDCD5	PDCD5	9141	programmed cell death 5	5260.71	0.590084	0.0834065	1.08152e-13	2.2653e-12
ENSG00000101335	MYL9	MYL9	10398	myosin light chain 9	73820	-0.614028	0.0870929	1.09484e-13	2.29192e-12
ENSG00000120992	LYPLA1	LYPLA1	10434	lysophospholipase 1	13883.5	0.350883	0.0480152	1.10398e-13	2.30976e-12
ENSG00000078053	AMPH	AMPH	273	amphiphysin	1785.18	-0.66411	0.0947921	1.11057e-13	2.32225e-12
ENSG00000169991	IFFO2	IFFO2	126917	intermediate filament family orphan 2	4637.02	0.524137	0.0734275	1.12254e-13	2.34595e-12
ENSG00000163191	S100A11	S100A11	6282	S100 calcium binding protein A11	9945.37	0.524201	0.0734833	1.15964e-13	2.42215e-12
ENSG00000182054	IDH2	IDH2	3418	isocitrate dehydrogenase (NADP(+)) 2	12501.8	-0.530354	0.0744395	1.17999e-13	2.46327e-12
ENSG00000137955	RABGGTB	RABGGTB	5876	Rab geranylgeranyltransferase subunit beta	8717.25	0.394867	0.0543802	1.19148e-13	2.48585e-12
ENSG00000164125	GASK1B	GASK1B	51313	golgi associated kinase 1B	1696.38	-0.608303	0.0864428	1.25108e-13	2.60874e-12
ENSG00000101109	STK4	STK4	6789	serine/threonine kinase 4	28964.4	0.229619	0.0311917	1.26104e-13	2.62804e-12
ENSG00000111328	CDK2AP1	CDK2AP1	8099	cyclin dependent kinase 2 associated protein 1	14729.2	0.415235	0.057404	1.27364e-13	2.65282e-12
ENSG00000198954	KIFBP	KIFBP	26128	kinesin family binding protein	12467.1	0.371163	0.0510783	1.33055e-13	2.76981e-12
ENSG00000162437	RAVER2	RAVER2	55225	ribonucleoprotein, PTB binding 2	3928.58	0.447455	0.0622112	1.36517e-13	2.8403e-12
ENSG00000181163	NPM1	NPM1	4869	nucleophosmin 1	106777	0.493185	0.0690336	1.36947e-13	2.84767e-12
ENSG00000134440	NARS1	NARS1	4677	asparaginyl-tRNA synthetase 1	22312.4	0.376843	0.0519855	1.463e-13	3.04045e-12
ENSG00000107186	MPDZ	MPDZ	8777	multiple PDZ domain crumbs cell polarity complex component	20633.9	0.286293	0.0391548	1.47499e-13	3.06365e-12
ENSG00000108010	GLRX3	GLRX3	10539	glutaredoxin 3	11896.9	0.583523	0.0829349	1.4998e-13	3.11345e-12
ENSG00000198722	UNC13B	UNC13B	10497	unc-13 homolog B	8893.42	0.346763	0.0477018	1.50137e-13	3.115e-12
ENSG00000255717	SNHG1	SNHG1	23642	small nucleolar RNA host gene 1	9628.02	0.53714	0.0758626	1.54172e-13	3.19693e-12
ENSG00000165732	DDX21	DDX21	9188	DExD-box helicase 21	38723.8	0.52167	0.0735202	1.55824e-13	3.2294e-12
ENSG00000089280	FUS	FUS	2521	FUS RNA binding protein	44225.9	0.376977	0.0520695	1.5633e-13	3.23808e-12
ENSG00000281406	BLACAT1	BLACAT1	101669762	BLACAT1 overlapping LEMD1 locus	226.219	1.36098	0.194482	1.68479e-13	3.48778e-12
ENSG00000120948	TARDBP	TARDBP	23435	TAR DNA binding protein	11332.7	0.284351	0.038981	1.69033e-13	3.49731e-12
ENSG00000134243	SORT1	SORT1	6272	sortilin 1	42170.2	0.302577	0.0415664	1.74544e-13	3.60933e-12
ENSG00000251493	FOXD1	FOXD1	2297	forkhead box D1	5185.05	0.577269	0.0822204	1.74681e-13	3.61017e-12
ENSG00000139323	POC1B	POC1B	282809	POC1 centriolar protein B	3955.39	0.496771	0.0699313	1.78582e-13	3.68876e-12
ENSG00000160961	ZNF333	ZNF333	84449	zinc finger protein 333	1023.58	-0.74206	0.107708	1.79929e-13	3.71452e-12
ENSG00000152749	GPR180	GPR180	160897	G protein-coupled receptor 180	9724.67	0.428385	0.0597276	1.81871e-13	3.75253e-12
ENSG00000197121	PGAP1	PGAP1	80055	post-GPI attachment to proteins inositol deacylase 1	5985.31	-0.541084	0.0767335	1.84251e-13	3.79954e-12
ENSG00000182704	TSKU	TSKU	25987	tsukushi, small leucine rich proteoglycan	3331.12	-0.654295	0.0942652	1.86436e-13	3.84247e-12
ENSG00000179029	TMEM107	TMEM107	84314	transmembrane protein 107	2165.62	-0.548842	0.0779589	1.88331e-13	3.87938e-12
ENSG00000145247	OCIAD2	OCIAD2	132299	OCIA domain containing 2	3353.89	0.642095	0.0924027	1.89347e-13	3.89816e-12
ENSG00000129515	SNX6	SNX6	58533	sorting nexin 6	24878.5	0.490059	0.0690163	1.92417e-13	3.95919e-12
ENSG00000169255	B3GALNT1	B3GALNT1	8706	beta-1,3-N-acetylgalactosaminyltransferase 1 (globoside blood group)	1814.51	0.541282	0.0769093	2.02791e-13	4.17034e-12
ENSG00000138207	RBP4	RBP4	5950	retinol binding protein 4	291.895	-1.49401	0.213381	2.03148e-13	4.17538e-12
ENSG00000180370	PAK2	PAK2	5062	p21 (RAC1) activated kinase 2	37034.7	0.316761	0.0437088	2.0712e-13	4.25467e-12
ENSG00000002549	LAP3	LAP3	51056	leucine aminopeptidase 3	5524.53	0.317108	0.0437643	2.08704e-13	4.28486e-12
ENSG00000140263	SORD	SORD	6652	sorbitol dehydrogenase	1165.83	0.744825	0.10848	2.10385e-13	4.31699e-12
ENSG00000105928	GSDME	GSDME	1687	gasdermin E	4861.32	0.417508	0.0583379	2.20084e-13	4.51353e-12
ENSG00000116001	TIA1	TIA1	7072	TIA1 cytotoxic granule associated RNA binding protein	15735.7	-0.434467	0.0608565	2.2156e-13	4.5413e-12
ENSG00000004478	FKBP4	FKBP4	2288	FKBP prolyl isomerase 4	14682.1	0.595107	0.085414	2.2561e-13	4.62179e-12
ENSG00000110841	PPFIBP1	PPFIBP1	8496	PPFIA binding protein 1	9605.27	0.319401	0.0441844	2.33864e-13	4.78825e-12
ENSG00000177565	TBL1XR1	TBL1XR1	79718	TBL1X/Y related 1	49466.6	-0.432009	0.0605732	2.37617e-13	4.86242e-12
ENSG00000183723	CMTM4	CMTM4	146223	CKLF like MARVEL transmembrane domain containing 4	7161.1	0.413891	0.0579072	2.41343e-13	4.93596e-12
ENSG00000214063	TSPAN4	TSPAN4	7106	tetraspanin 4	5270.42	0.878064	0.128986	2.53468e-13	5.18111e-12
ENSG00000120696	KBTBD7	KBTBD7	84078	kelch repeat and BTB domain containing 7	2106.78	-0.619843	0.089505	2.57375e-13	5.25808e-12
ENSG00000173692	PSMD1	PSMD1	5707	proteasome 26S subunit, non-ATPase 1	34635.8	0.323344	0.044837	2.60315e-13	5.31523e-12
ENSG00000157978	LDLRAP1	LDLRAP1	26119	low density lipoprotein receptor adaptor protein 1	3585.79	0.459852	0.0648736	2.65137e-13	5.41075e-12
ENSG00000112078	KCTD20	KCTD20	222658	potassium channel tetramerization domain containing 20	21845.9	0.345247	0.0480179	2.71634e-13	5.54029e-12
ENSG00000114993	RTKN	RTKN	6242	rhotekin	528.324	-1.10451	0.161588	2.84824e-13	5.80614e-12
ENSG00000165071	TMEM71	TMEM71	137835	transmembrane protein 71	89.3087	2.35288	0.342001	2.89286e-13	5.89388e-12
ENSG00000127184	COX7C	COX7C	1350	cytochrome c oxidase subunit 7C	19876.5	0.832631	0.122627	2.95103e-13	6.00913e-12
ENSG00000184216	IRAK1	IRAK1	3654	interleukin 1 receptor associated kinase 1	31279.1	0.669369	0.0975249	2.96451e-13	6.03327e-12
ENSG00000138942	RNF185	RNF185	91445	ring finger protein 185	5638.75	0.412913	0.0579966	2.97541e-13	6.05216e-12
ENSG00000145781	COMMD10	COMMD10	51397	COMM domain containing 10	4591.99	0.625424	0.0906556	2.9907e-13	6.07995e-12
ENSG00000119844	AFTPH	AFTPH	54812	aftiphilin	7464.06	0.352878	0.0492287	3.05244e-13	6.20208e-12
ENSG00000151917	BEND6	BEND6	221336	BEN domain containing 6	1052.71	-0.730984	0.107196	3.06574e-13	6.22572e-12
ENSG00000112514	CUTA	CUTA	51596	cutA divalent cation tolerance homolog	19145.6	0.37722	0.0527772	3.07211e-13	6.23527e-12
ENSG00000276550	HERC2P2	HERC2P2	400322	HERC2 pseudogene 2	2029.43	-0.611084	0.0884789	3.11192e-13	6.31263e-12
ENSG00000167930	FAM234A	FAM234A	83986	family with sequence similarity 234 member A	8754.86	-0.631473	0.0916867	3.12439e-13	6.33449e-12
ENSG00000171914	TLN2	TLN2	83660	talin 2	13959.5	0.385653	0.0540397	3.15463e-13	6.38934e-12
ENSG00000185551	NR2F2	NR2F2	7026	nuclear receptor subfamily 2 group F member 2	73874.8	-0.43018	0.0606339	3.15487e-13	6.38934e-12
ENSG00000058056	USP13	USP13	8975	ubiquitin specific peptidase 13	14291.2	-0.336294	0.046872	3.18708e-13	6.45107e-12
ENSG00000163364	LINC01116	LINC01116	375295	long intergenic non-protein coding RNA 1116	97.3037	2.40394	0.350536	3.19733e-13	6.46832e-12
ENSG00000005238	ATOSB	ATOSB	80256	atos homolog B	3404.71	0.644324	0.093787	3.26088e-13	6.59098e-12
ENSG00000145623	OSMR	OSMR	9180	oncostatin M receptor	33630.9	-0.305587	0.0424864	3.2615e-13	6.59098e-12
ENSG00000113763	UNC5A	UNC5A	90249	unc-5 netrin receptor A	185.986	-1.42038	0.205304	3.26632e-13	6.59374e-12
ENSG00000197081	IGF2R	IGF2R	3482	insulin like growth factor 2 receptor	42475.4	0.402039	0.0564907	3.2664e-13	6.59374e-12
ENSG00000142002	DPP9	DPP9	91039	dipeptidyl peptidase 9	18595.4	0.678418	0.0991509	3.2837e-13	6.62508e-12
ENSG00000183520	UTP11	UTP11	51118	UTP11 small subunit processome component	8037.15	0.350388	0.048996	3.49862e-13	7.0549e-12
ENSG00000181619	GPR135	GPR135	64582	G protein-coupled receptor 135	891.557	-0.630869	0.0918793	3.63532e-13	7.32659e-12
ENSG00000174332	GLIS1	GLIS1	148979	GLIS family zinc finger 1	59.8614	-3.17882	0.466958	3.67322e-13	7.39897e-12
ENSG00000144791	LIMD1	LIMD1	8994	LIM domain containing 1	13202.7	0.350861	0.0491267	3.73646e-13	7.5223e-12
ENSG00000117174	ZNHIT6	ZNHIT6	54680	zinc finger HIT-type containing 6	6483.17	0.486378	0.0693959	3.83357e-13	7.71364e-12
ENSG00000161057	PSMC2	PSMC2	5701	proteasome 26S subunit, ATPase 2	25382.6	0.471081	0.0670567	3.83731e-13	7.71701e-12
ENSG00000144674	GOLGA4	GOLGA4	2803	golgin A4	26339	0.373257	0.052427	3.85346e-13	7.74531e-12
ENSG00000111305	GSG1	GSG1	83445	germ cell associated 1	59.0237	-3.9206	0.576397	3.87563e-13	7.78568e-12
ENSG00000126870	DYNC2I1	DYNC2I1	55112	dynein 2 intermediate chain 1	1929.5	-0.517874	0.0742913	3.92729e-13	7.88522e-12
ENSG00000156599	ZDHHC5	ZDHHC5	25921	zinc finger DHHC-type palmitoyltransferase 5	20641.3	0.37369	0.052514	3.94368e-13	7.91386e-12
ENSG00000011028	MRC2	MRC2	9902	mannose receptor C type 2	17565.2	-0.711357	0.104759	4.04623e-13	8.11528e-12
ENSG00000168887	C2orf68	C2orf68	388969	chromosome 2 open reading frame 68	6177.9	-0.445935	0.0633616	4.23159e-13	8.48251e-12
ENSG00000143669	LYST	LYST	1130	lysosomal trafficking regulator	11533	-0.427062	0.0605177	4.23883e-13	8.49245e-12
ENSG00000100664	EIF5	EIF5	1983	eukaryotic translation initiation factor 5	38403.7	0.342926	0.0480925	4.24173e-13	8.4937e-12
ENSG00000168528	SERINC2	SERINC2	347735	serine incorporator 2	2176.41	0.929422	0.138047	4.30149e-13	8.60876e-12
ENSG00000067840	PDZD4	PDZD4	57595	PDZ domain containing 4	1030.19	-1.1551	0.170042	4.30696e-13	8.61508e-12
ENSG00000156931	VPS8	VPS8	23355	VPS8 subunit of CORVET complex	7897.81	0.373144	0.052538	4.36751e-13	8.73151e-12
ENSG00000257621	PSMA3-AS1	PSMA3-AS1	379025	PSMA3 antisense RNA 1	3795.06	-0.420171	0.0595493	4.48127e-13	8.95414e-12
ENSG00000080371	RAB21	RAB21	23011	RAB21, member RAS oncogene family	16054	0.297668	0.0416113	4.49934e-13	8.98545e-12
ENSG00000129055	ANAPC13	ANAPC13	25847	anaphase promoting complex subunit 13	7079.87	0.463201	0.066085	4.56752e-13	9.11673e-12
ENSG00000065809	FAM107B	FAM107B	83641	family with sequence similarity 107 member B	32556.1	0.348597	0.049028	4.76613e-13	9.50807e-12
ENSG00000103194	USP10	USP10	9100	ubiquitin specific peptidase 10	11400.2	0.360857	0.0508473	4.89116e-13	9.75227e-12
ENSG00000151552	QDPR	QDPR	5860	quinoid dihydropteridine reductase	2042.74	0.533608	0.0771064	4.96845e-13	9.90109e-12
ENSG00000147394	ZNF185	ZNF185	7739	zinc finger protein 185 with LIM domain	15691.1	0.37366	0.0527946	5.20557e-13	1.03681e-11
ENSG00000074181	NOTCH3	NOTCH3	4854	notch receptor 3	316.518	-1.30837	0.191917	5.26977e-13	1.04904e-11
ENSG00000230076	RPL10P6	RPL10P6	285176	ribosomal protein L10 pseudogene 6	6553.51	1.31847	0.193342	5.31497e-13	1.05747e-11
ENSG00000214595	EML6	EML6	400954	EMAP like 6	875.96	-0.767627	0.114228	5.41715e-13	1.07722e-11
ENSG00000221890	NPTXR	NPTXR	23467	neuronal pentraxin receptor	3438.58	-0.705571	0.104536	5.50656e-13	1.09442e-11
ENSG00000182916	TCEAL7	TCEAL7	56849	transcription elongation factor A like 7	422.22	1.15557	0.171059	5.57539e-13	1.10751e-11
ENSG00000173153	ESRRA	ESRRA	2101	estrogen related receptor alpha	1853.27	0.854012	0.127604	5.65416e-13	1.12256e-11
ENSG00000185189	NRBP2	NRBP2	340371	nuclear receptor binding protein 2	6116.67	-0.548679	0.0796982	5.70201e-13	1.13146e-11
ENSG00000131100	ATP6V1E1	ATP6V1E1	529	ATPase H+ transporting V1 subunit E1	18102.4	0.407786	0.0580318	6.00701e-13	1.19135e-11
ENSG00000127870	RNF6	RNF6	6049	ring finger protein 6	14541.7	0.372136	0.0527598	6.2543e-13	1.23973e-11
ENSG00000129194	SOX15	SOX15	6665	SRY-box transcription factor 15	408.002	1.04606	0.156107	6.29184e-13	1.24651e-11
ENSG00000251095		ENSG00000251095			61.9931	2.77381	0.412416	6.35101e-13	1.25757e-11
ENSG00000143458	GABPB2	GABPB2	126626	GA binding protein transcription factor subunit beta 2	3466.98	-0.347735	0.049179	6.36325e-13	1.25932e-11
ENSG00000127952	STYXL1	STYXL1	51657	serine/threonine/tyrosine interacting like 1	2477.51	0.428462	0.0612353	6.44073e-13	1.27398e-11
ENSG00000162711	NLRP3	NLRP3	114548	NLR family pyrin domain containing 3	125.002	1.83776	0.268577	6.56831e-13	1.29853e-11
ENSG00000153250	RBMS1	RBMS1	5937	RNA binding motif single stranded interacting protein 1	12383.3	0.349546	0.0495253	6.9105e-13	1.36546e-11
ENSG00000175197	DDIT3	DDIT3	1649	DNA damage inducible transcript 3	775.115	1.09263	0.163073	6.98046e-13	1.37855e-11
ENSG00000150667	FSIP1	FSIP1	161835	fibrous sheath interacting protein 1	219.531	-1.30959	0.193281	7.02509e-13	1.38663e-11
ENSG00000134255	CEPT1	CEPT1	10390	choline/ethanolamine phosphotransferase 1	8432.35	0.383369	0.0545546	7.03569e-13	1.38799e-11
ENSG00000172006	ZNF554	ZNF554	115196	zinc finger protein 554	378.368	-1.01964	0.152718	7.06052e-13	1.39215e-11
ENSG00000127124	HIVEP3	HIVEP3	59269	HIVEP zinc finger 3	2596.32	-0.688707	0.102488	7.30126e-13	1.43886e-11
ENSG00000273604	EPOP	EPOP	100170841	elongin BC and polycomb repressive complex 2 associated protein	655.794	0.857405	0.128895	7.44619e-13	1.46664e-11
ENSG00000280120		ENSG00000280120			712.967	-0.702725	0.104809	7.59313e-13	1.4948e-11
ENSG00000066322	ELOVL1	ELOVL1	64834	ELOVL fatty acid elongase 1	12792.8	0.486138	0.070331	7.62246e-13	1.49978e-11
ENSG00000286219	NOTCH2NLC	NOTCH2NLC	100996717	notch 2 N-terminal like C	251.378	-1.05768	0.15845	7.67122e-13	1.50858e-11
ENSG00000160298	C21orf58	C21orf58	54058	chromosome 21 open reading frame 58	2828.04	-0.646481	0.0958504	7.71453e-13	1.5163e-11
ENSG00000180592	SKIDA1	SKIDA1	387640	SKI/DACH domain containing 1	740.986	-0.760712	0.114055	7.80607e-13	1.53348e-11
ENSG00000163659	TIPARP	TIPARP	25976	TCDD inducible poly(ADP-ribose) polymerase	20489.6	-0.38443	0.0548338	7.86035e-13	1.54333e-11
ENSG00000196586	MYO6	MYO6	4646	myosin VI	14577.3	0.402699	0.0575819	7.89328e-13	1.54898e-11
ENSG00000142867	BCL10	BCL10	8915	BCL10 immune signaling adaptor	8322.93	0.402429	0.0575622	8.03854e-13	1.57666e-11
ENSG00000146373	RNF217	RNF217	154214	ring finger protein 217	8066.69	-0.414342	0.0593668	8.06446e-13	1.58091e-11
ENSG00000128266	GNAZ	GNAZ	2781	G protein subunit alpha z	674.941	-1.06058	0.159063	8.11677e-13	1.59033e-11
ENSG00000143106	PSMA5	PSMA5	5686	proteasome 20S subunit alpha 5	12267.3	0.519126	0.0756329	8.28249e-13	1.62195e-11
ENSG00000135439	AGAP2	AGAP2	116986	ArfGAP with GTPase domain, ankyrin repeat and PH domain 2	1059.76	-0.813434	0.122476	8.39605e-13	1.64333e-11
ENSG00000164742	ADCY1	ADCY1	107	adenylate cyclase 1	2244.91	-0.606081	0.0895571	8.50831e-13	1.66443e-11
ENSG00000198833	UBE2J1	UBE2J1	51465	ubiquitin conjugating enzyme E2 J1	16421.9	0.40371	0.0578244	8.53031e-13	1.66786e-11
ENSG00000075142	SRI	SRI	6717	sorcin	8781.64	0.409678	0.0587583	8.75774e-13	1.71143e-11
ENSG00000172748	ZNF596	ZNF596	169270	zinc finger protein 596	839.891	-0.656953	0.0978058	8.79657e-13	1.71812e-11
ENSG00000163840	DTX3L	DTX3L	151636	deltex E3 ubiquitin ligase 3L	13393.7	0.337065	0.0479237	8.82522e-13	1.72281e-11
ENSG00000232677	LINC00665	LINC00665	100506930	long intergenic non-protein coding RNA 665	1220.57	0.505874	0.0736452	8.84883e-13	1.72652e-11
ENSG00000172301	COPRS	COPRS	55352	coordinator of PRMT5 and differentiation stimulator	7070.78	0.755434	0.113553	8.90713e-13	1.73698e-11
ENSG00000011422	PLAUR	PLAUR	5329	plasminogen activator, urokinase receptor	4130.27	0.675073	0.100755	8.951e-13	1.74463e-11
ENSG00000010626	LRRC23	LRRC23	10233	leucine rich repeat containing 23	825.309	-0.785331	0.118317	9.11779e-13	1.77621e-11
ENSG00000106804	C5	C5	727	complement C5	778.746	-0.89082	0.13456	9.1311e-13	1.77787e-11
ENSG00000170145	SIK2	SIK2	23235	salt inducible kinase 2	19487	-0.366543	0.052332	9.20167e-13	1.79068e-11
ENSG00000073712	FERMT2	FERMT2	10979	FERM domain containing kindlin 2	26969.8	-0.467673	0.0677268	9.22122e-13	1.79355e-11
ENSG00000153879	CEBPG	CEBPG	1054	CCAAT enhancer binding protein gamma	5436.94	0.464091	0.0671767	9.26396e-13	1.80092e-11
ENSG00000141622	RNF165	RNF165	494470	ring finger protein 165	144.071	-1.66849	0.245474	9.3721e-13	1.821e-11
ENSG00000179862	CITED4	CITED4	163732	Cbp/p300 interacting transactivator with Glu/Asp rich carboxy-terminal domain 4	1002.4	1.02414	0.154384	9.50861e-13	1.84656e-11
ENSG00000148634	HERC4	HERC4	26091	HECT and RLD domain containing E3 ubiquitin protein ligase 4	37735	-0.372296	0.0532595	9.81741e-13	1.90554e-11
ENSG00000169169	CPT1C	CPT1C	126129	carnitine palmitoyltransferase 1C	2609.55	-0.70953	0.106517	9.93698e-13	1.92774e-11
ENSG00000224982	TMEM233	TMEM233	387890	transmembrane protein 233	281.645	-1.3155	0.195619	1.00296e-12	1.94469e-11
ENSG00000159674	SPON2	SPON2	10417	spondin 2	1025.75	-1.06822	0.160957	1.0164e-12	1.96973e-11
ENSG00000124562	SNRPC	SNRPC	6631	small nuclear ribonucleoprotein polypeptide C	12221.1	0.551544	0.0811284	1.01802e-12	1.97185e-11
ENSG00000197961	ZNF121	ZNF121	7675	zinc finger protein 121	17179.8	0.395455	0.0567997	1.03417e-12	2.0021e-11
ENSG00000183044	ABAT	ABAT	18	4-aminobutyrate aminotransferase	852.484	0.636866	0.0949612	1.06243e-12	2.05573e-11
ENSG00000139505	MTMR6	MTMR6	9107	myotubularin related protein 6	18361.8	0.331029	0.0472151	1.06866e-12	2.06673e-11
ENSG00000185651	UBE2L3	UBE2L3	7332	ubiquitin conjugating enzyme E2 L3	18073.6	0.286737	0.040739	1.08539e-12	2.09798e-11
ENSG00000170745	KCNS3	KCNS3	3790	potassium voltage-gated channel modifier subfamily S member 3	209.384	1.48485	0.219844	1.10262e-12	2.1302e-11
ENSG00000196937	FAM3C	FAM3C	10447	FAM3 metabolism regulating signaling molecule C	4815.98	0.424667	0.0613267	1.10517e-12	2.13402e-11
ENSG00000163170	BOLA3	BOLA3	388962	bolA family member 3	2806.43	0.794003	0.120271	1.13984e-12	2.19982e-11
ENSG00000126773	PCNX4	PCNX4	64430	pecanex 4	19373.7	0.411143	0.0593054	1.14798e-12	2.21388e-11
ENSG00000022277	RTF2	RTF2	51507	replication termination factor 2	11480.4	0.480995	0.0701213	1.14831e-12	2.21388e-11
ENSG00000064886	CHI3L2	CHI3L2	1117	chitinase 3 like 2	51.3754	2.88461	0.434727	1.15388e-12	2.22346e-11
ENSG00000116649	SRM	SRM	6723	spermidine synthase	11459.1	0.586399	0.0869925	1.17337e-12	2.25986e-11
ENSG00000154122	ANKH	ANKH	56172	ANKH inorganic pyrophosphate transport regulator	3023.27	0.447126	0.06488	1.1852e-12	2.28147e-11
ENSG00000163866	SMIM12	SMIM12	113444	small integral membrane protein 12	4792.33	0.388643	0.0559268	1.18626e-12	2.28232e-11
ENSG00000078596	ITM2A	ITM2A	9452	integral membrane protein 2A	326.167	1.3936	0.207467	1.23103e-12	2.36723e-11
ENSG00000100911	PSME2	PSME2	5721	proteasome activator subunit 2	7466.11	0.553277	0.0817402	1.23422e-12	2.37215e-11
ENSG00000174738	NR1D2	NR1D2	9975	nuclear receptor subfamily 1 group D member 2	16605.6	0.412542	0.0596278	1.25522e-12	2.41127e-11
ENSG00000111666	CHPT1	CHPT1	56994	choline phosphotransferase 1	3843.93	0.509146	0.0747098	1.25838e-12	2.41611e-11
ENSG00000119899	SLC17A5	SLC17A5	26503	solute carrier family 17 member 5	3570.45	0.48178	0.070395	1.27218e-12	2.44134e-11
ENSG00000150459	SAP18	SAP18	10284	Sin3A associated protein 18	21056.6	0.42284	0.0612271	1.27611e-12	2.44762e-11
ENSG00000095752	IL11	IL11	3589	interleukin 11	1981.39	0.946758	0.144036	1.28575e-12	2.46485e-11
ENSG00000166888	STAT6	STAT6	6778	signal transducer and activator of transcription 6	17581.9	0.511094	0.0750553	1.28704e-12	2.46606e-11
ENSG00000182628	SKA2	SKA2	348235	spindle and kinetochore associated complex subunit 2	45565.8	0.347545	0.0498506	1.29381e-12	2.47775e-11
ENSG00000180758	GPR157	GPR157	80045	G protein-coupled receptor 157	845.499	0.749078	0.113494	1.29843e-12	2.48532e-11
ENSG00000138246	DNAJC13	DNAJC13	23317	DnaJ heat shock protein family (Hsp40) member C13	25115.3	0.282637	0.0402915	1.3076e-12	2.50159e-11
ENSG00000204642	HLA-F	HLA-F	3134	major histocompatibility complex, class I, F	909.786	-0.741388	0.112305	1.31922e-12	2.52254e-11
ENSG00000257894		ENSG00000257894			61.5488	-2.841	0.429662	1.35615e-12	2.59181e-11
ENSG00000177731	FLII	FLII	2314	FLII actin remodeling protein	27811	0.593537	0.0884357	1.36499e-12	2.60738e-11
ENSG00000263528	IKBKE	IKBKE	9641	inhibitor of nuclear factor kappa B kinase subunit epsilon	1334.85	0.645617	0.0969227	1.37612e-12	2.62729e-11
ENSG00000198053	SIRPA	SIRPA	140885	signal regulatory protein alpha	28577.8	-0.447572	0.0651677	1.39394e-12	2.65996e-11
ENSG00000154134	ROBO3	ROBO3	64221	roundabout guidance receptor 3	1652.54	0.720077	0.109068	1.42205e-12	2.71222e-11
ENSG00000169567	HINT1	HINT1	3094	histidine triad nucleotide binding protein 1	37466.6	0.801888	0.122136	1.43327e-12	2.73221e-11
ENSG00000164172	MOCS2	MOCS2	4338	molybdenum cofactor synthesis 2	7208.88	0.396372	0.0573198	1.43482e-12	2.73378e-11
ENSG00000113712	CSNK1A1	CSNK1A1	1452	casein kinase 1 alpha 1	29967.6	0.328715	0.0471767	1.47259e-12	2.80431e-11
ENSG00000164112	SMIM43	SMIM43	132332	small integral membrane protein 43	128.248	-1.78692	0.265699	1.49846e-12	2.85212e-11
ENSG00000115461	IGFBP5	IGFBP5	3488	insulin like growth factor binding protein 5	856.127	-0.74846	0.113835	1.54205e-12	2.93358e-11
ENSG00000165678	GHITM	GHITM	27069	growth hormone inducible transmembrane protein	26503.2	0.457756	0.0669038	1.54917e-12	2.94563e-11
ENSG00000101096	NFATC2	NFATC2	4773	nuclear factor of activated T cells 2	578.259	-1.19546	0.180684	1.56821e-12	2.98032e-11
ENSG00000162981	LRATD1	LRATD1	151354	LRAT domain containing 1	65.0249	2.64738	0.401163	1.57123e-12	2.98454e-11
ENSG00000004866	ST7	ST7	7982	suppression of tumorigenicity 7	6043.91	0.37675	0.0544442	1.57213e-12	2.98472e-11
ENSG00000184497	TMEM255B	TMEM255B	348013	transmembrane protein 255B	1445.5	0.850678	0.130073	1.5923e-12	3.02149e-11
ENSG00000143819	EPHX1	EPHX1	2052	epoxide hydrolase 1	6231.79	-0.508172	0.0749416	1.60629e-12	3.04649e-11
ENSG00000136997	MYC	MYC	4609	MYC proto-oncogene, bHLH transcription factor	23676.8	0.532385	0.0788408	1.61798e-12	3.06709e-11
ENSG00000132274	TRIM22	TRIM22	10346	tripartite motif containing 22	2998.66	0.432276	0.0629949	1.62476e-12	3.07839e-11
ENSG00000168214	RBPJ	RBPJ	3516	recombination signal binding protein for immunoglobulin kappa J region	26241.5	0.315471	0.0453312	1.67199e-12	3.16626e-11
ENSG00000129824	RPS4Y1	RPS4Y1	6192	ribosomal protein S4 Y-linked 1	26594.7	0.362464	0.0523624	1.6863e-12	3.19174e-11
ENSG00000204267	TAP2	TAP2	6891	transporter 2, ATP binding cassette subfamily B member	2367.17	0.476088	0.0699562	1.73707e-12	3.28617e-11
ENSG00000138685	FGF2	FGF2	2247	fibroblast growth factor 2	15078.5	-0.521428	0.0772165	1.75949e-12	3.3269e-11
ENSG00000136866	ZFP37	ZFP37	7539	ZFP37 zinc finger protein	1531.76	-0.645997	0.0975147	1.76091e-12	3.32789e-11
ENSG00000137996	RTCA	RTCA	8634	RNA 3'-terminal phosphate cyclase	6833.9	0.413987	0.0602861	1.7856e-12	3.37285e-11
ENSG00000105849	POLR1F	POLR1F	221830	RNA polymerase I subunit F	12169.8	0.374229	0.0542111	1.7966e-12	3.39191e-11
ENSG00000135631	RAB11FIP5	RAB11FIP5	26056	RAB11 family interacting protein 5	9811.62	0.58278	0.0872429	1.82835e-12	3.4501e-11
ENSG00000074527	NTN4	NTN4	59277	netrin 4	20463.6	-0.325265	0.046887	1.86093e-12	3.50982e-11
ENSG00000183722	LHFPL6	LHFPL6	10186	LHFPL tetraspan subfamily member 6	9768.58	0.342245	0.0494392	1.8871e-12	3.55736e-11
ENSG00000164983	TMEM65	TMEM65	157378	transmembrane protein 65	16643.9	-0.490231	0.0723465	1.90877e-12	3.59641e-11
ENSG00000006652	IFRD1	IFRD1	3475	interferon related developmental regulator 1	5816.91	0.359664	0.0521069	1.97065e-12	3.71113e-11
ENSG00000131242	RAB11FIP4	RAB11FIP4	84440	RAB11 family interacting protein 4	341.001	-1.22501	0.185887	2.00451e-12	3.77298e-11
ENSG00000155438	NIFK	NIFK	84365	nucleolar protein interacting with the FHA domain of MKI67	13094.3	0.51105	0.0757654	2.01045e-12	3.78227e-11
ENSG00000087053	MTMR2	MTMR2	8898	myotubularin related protein 2	22586	-0.419033	0.0612566	2.07361e-12	3.89912e-11
ENSG00000114302	PRKAR2A	PRKAR2A	5576	protein kinase cAMP-dependent type II regulatory subunit alpha	22925.1	0.304622	0.0439184	2.07492e-12	3.89962e-11
ENSG00000169891	REPS2	REPS2	9185	RALBP1 associated Eps domain containing 2	501.062	-1.1292	0.172435	2.09601e-12	3.93726e-11
ENSG00000158458	NRG2	NRG2	9542	neuregulin 2	233.505	1.40995	0.212421	2.1561e-12	4.04812e-11
ENSG00000111335	OAS2	OAS2	4939	2'-5'-oligoadenylate synthetase 2	298.305	1.27975	0.194015	2.18759e-12	4.10517e-11
ENSG00000153037	SRP19	SRP19	6728	signal recognition particle 19	1903.53	0.575191	0.0863447	2.18976e-12	4.10717e-11
ENSG00000126821	SGPP1	SGPP1	81537	sphingosine-1-phosphate phosphatase 1	6223.99	0.489372	0.0724493	2.22855e-12	4.17783e-11
ENSG00000156299	TIAM1	TIAM1	7074	TIAM Rac1 associated GEF 1	11486.4	0.329304	0.0476697	2.23945e-12	4.19615e-11
ENSG00000186432	KPNA4	KPNA4	3840	karyopherin subunit alpha 4	30269.7	0.359818	0.0522722	2.24802e-12	4.2101e-11
ENSG00000058600	POLR3E	POLR3E	55718	RNA polymerase III subunit E	3169.31	0.499208	0.0740554	2.26853e-12	4.24639e-11
ENSG00000198417	MT1F	MT1F	4494	metallothionein 1F	1004.85	-0.831103	0.128083	2.28698e-12	4.27877e-11
ENSG00000023572	GLRX2	GLRX2	51022	glutaredoxin 2	6771.29	0.436939	0.0641972	2.31883e-12	4.3362e-11
ENSG00000116752	BCAS2	BCAS2	10286	BCAS2 pre-mRNA processing factor	7949.31	0.385777	0.0562749	2.33957e-12	4.37278e-11
ENSG00000115041	KCNIP3	KCNIP3	30818	potassium voltage-gated channel interacting protein 3	2684.22	0.827678	0.127617	2.34508e-12	4.38088e-11
ENSG00000176383	B3GNT4	B3GNT4	79369	UDP-GlcNAc:betaGal beta-1,3-N-acetylglucosaminyltransferase 4	202.522	-1.66095	0.249398	2.35684e-12	4.40066e-11
ENSG00000178078	STAP2	STAP2	55620	signal transducing adaptor family member 2	1608.62	0.612932	0.0928096	2.48685e-12	4.64108e-11
ENSG00000213614	HEXA	HEXA	3073	hexosaminidase subunit alpha	6515.91	0.299295	0.0432927	2.49777e-12	4.65913e-11
ENSG00000152778	IFIT5	IFIT5	24138	interferon induced protein with tetratricopeptide repeats 5	7968.74	0.482414	0.0715211	2.51292e-12	4.68506e-11
ENSG00000163393	SLC22A15	SLC22A15	55356	solute carrier family 22 member 15	111.781	1.86398	0.280785	2.5703e-12	4.78964e-11
ENSG00000177570	SAMD12	SAMD12	401474	sterile alpha motif domain containing 12	2348.11	0.413458	0.0606665	2.57171e-12	4.78987e-11
ENSG00000159023	EPB41	EPB41	2035	erythrocyte membrane protein band 4.1	7637.09	0.328214	0.0476544	2.60409e-12	4.84775e-11
ENSG00000140931	CMTM3	CMTM3	123920	CKLF like MARVEL transmembrane domain containing 3	4695.38	0.504265	0.0751132	2.63662e-12	4.90588e-11
ENSG00000121552	CSTA	CSTA	1475	cystatin A	67.4466	2.9064	0.44639	2.64983e-12	4.92799e-11
ENSG00000234420	ZNF37BP	ZNF37BP	100129482	zinc finger protein 37B, pseudogene	3358.06	-0.512914	0.0766153	2.80244e-12	5.20922e-11
ENSG00000107175	CREB3	CREB3	10488	cAMP responsive element binding protein 3	4659.86	0.504778	0.0753478	2.89221e-12	5.37341e-11
ENSG00000147592	LACTB2	LACTB2	51110	lactamase beta 2	3167.29	-0.426815	0.0629137	2.90582e-12	5.39601e-11
ENSG00000165698	SPACA9	SPACA9	11092	sperm acrosome associated 9	651.564	-0.701081	0.107803	2.9941e-12	5.55718e-11
ENSG00000182512	GLRX5	GLRX5	51218	glutaredoxin 5	6891.94	0.371573	0.0543946	3.02516e-12	5.61202e-11
ENSG00000013275	PSMC4	PSMC4	5704	proteasome 26S subunit, ATPase 4	10755.7	0.561087	0.0846454	3.03825e-12	5.63352e-11
ENSG00000112685	EXOC2	EXOC2	55770	exocyst complex component 2	9155.72	0.308151	0.0448251	3.14759e-12	5.83335e-11
ENSG00000188783	PRELP	PRELP	5549	proline and arginine rich end leucine rich repeat protein	600.29	0.784259	0.121599	3.22571e-12	5.97517e-11
ENSG00000163617	CCDC191	CCDC191	57577	coiled-coil domain containing 191	396.602	-0.893139	0.138894	3.23733e-12	5.99372e-11
ENSG00000132424	PNISR	PNISR	25957	PNN interacting serine and arginine rich protein	14562	-0.33982	0.0496309	3.25048e-12	6.01508e-11
ENSG00000164039	BDH2	BDH2	56898	3-hydroxybutyrate dehydrogenase 2	1020.44	-0.72095	0.111336	3.31547e-12	6.1323e-11
ENSG00000182118	FAM89A	FAM89A	375061	family with sequence similarity 89 member A	265.542	1.00995	0.156952	3.47532e-12	6.42478e-11
ENSG00000114686	MRPL3	MRPL3	11222	mitochondrial ribosomal protein L3	19279.7	0.463078	0.0689206	3.48481e-12	6.43914e-11
ENSG00000136938	ANP32B	ANP32B	10541	acidic nuclear phosphoprotein 32 family member B	23980.9	0.285216	0.0414938	3.51129e-12	6.48485e-11
ENSG00000131697	NPHP4	NPHP4	261734	nephrocystin 4	2583.51	-0.508467	0.0762719	3.5159e-12	6.49016e-11
ENSG00000067141	NEO1	NEO1	4756	neogenin 1	9794.38	0.313804	0.0457799	3.52143e-12	6.49716e-11
ENSG00000117595	IRF6	IRF6	3664	interferon regulatory factor 6	502.613	-0.977278	0.152118	3.55037e-12	6.54731e-11
ENSG00000111843	TMEM14C	TMEM14C	51522	transmembrane protein 14C	15863.3	0.510141	0.0765707	3.56985e-12	6.57741e-11
ENSG00000106263	EIF3B	EIF3B	8662	eukaryotic translation initiation factor 3 subunit B	25163.6	0.381312	0.0560873	3.57022e-12	6.57741e-11
ENSG00000185697	MYBL1	MYBL1	4603	MYB proto-oncogene like 1	32651.7	-0.399908	0.0589986	3.64313e-12	6.70843e-11
ENSG00000121057	AKAP1	AKAP1	8165	A-kinase anchoring protein 1	7342.66	0.39999	0.0590308	3.69962e-12	6.80707e-11
ENSG00000114473	IQCG	IQCG	84223	IQ motif containing G	1284.88	-0.589776	0.0897857	3.70035e-12	6.80707e-11
ENSG00000152503	TRIM36	TRIM36	55521	tripartite motif containing 36	1969.52	0.597059	0.0910688	3.82777e-12	7.03801e-11
ENSG00000149050	ZNF214	ZNF214	7761	zinc finger protein 214	561.537	-0.877393	0.137	3.85214e-12	7.07933e-11
ENSG00000175356	SCUBE2	SCUBE2	57758	signal peptide, CUB domain and EGF like domain containing 2	324.058	-1.04226	0.162168	3.86394e-12	7.09753e-11
ENSG00000170456	DENND5B	DENND5B	160518	DENN domain containing 5B	23543.5	-0.301894	0.0440806	3.88386e-12	7.13061e-11
ENSG00000162643	DNAI3	DNAI3	126820	dynein axonemal intermediate chain 3	155.574	2.01125	0.306812	3.9098e-12	7.1747e-11
ENSG00000123096	SSPN	SSPN	8082	sarcospan	1046.79	-0.730835	0.113406	3.92243e-12	7.19433e-11
ENSG00000162174	ASRGL1	ASRGL1	80150	asparaginase and isoaspartyl peptidase 1	992.022	-0.681114	0.105182	3.96065e-12	7.26087e-11
ENSG00000153914	SREK1	SREK1	140890	splicing regulatory glutamic acid and lysine rich protein 1	23117.9	-0.434588	0.0645694	3.9762e-12	7.28579e-11
ENSG00000185495		ENSG00000185495			507.069	-0.866876	0.135484	4.02325e-12	7.36839e-11
ENSG00000185650	ZFP36L1	ZFP36L1	677	ZFP36 ring finger protein like 1	49032.6	0.492728	0.0739538	4.07911e-12	7.46703e-11
ENSG00000130427	EPO	EPO	2056	erythropoietin	50.92	-3.12782	0.485223	4.10198e-12	7.50522e-11
ENSG00000139631	CSAD	CSAD	51380	cysteine sulfinic acid decarboxylase	831.491	-0.836663	0.130746	4.10516e-12	7.50735e-11
ENSG00000235109	ZSCAN31	ZSCAN31	64288	zinc finger and SCAN domain containing 31	1549.4	-0.561371	0.0853021	4.18565e-12	7.65081e-11
ENSG00000117143	UAP1	UAP1	6675	UDP-N-acetylglucosamine pyrophosphorylase 1	36936.3	0.468605	0.0701188	4.2742e-12	7.80884e-11
ENSG00000120075	HOXB5	HOXB5	3215	homeobox B5	420.663	1.27274	0.196108	4.31943e-12	7.88761e-11
ENSG00000205978	NYNRIN	NYNRIN	57523	NYN domain and retroviral integrase containing	720.371	-0.79175	0.123673	4.34169e-12	7.92299e-11
ENSG00000119661	DNAL1	DNAL1	83544	dynein axonemal light chain 1	4535.24	-0.541262	0.0820353	4.34514e-12	7.92299e-11
ENSG00000154027	AK5	AK5	26289	adenylate kinase 5	95.5326	-2.50719	0.388119	4.34517e-12	7.92299e-11
ENSG00000148672	GLUD1	GLUD1	2746	glutamate dehydrogenase 1	18177.9	0.362558	0.0534238	4.35234e-12	7.93218e-11
ENSG00000075568	TMEM131	TMEM131	23505	transmembrane protein 131	14318	0.333405	0.0489858	4.4684e-12	8.13973e-11
ENSG00000228741	SPATA13	SPATA13_ENSG00000228741	221178	spermatogenesis associated 13	49.3603	-2.9409	0.457413	4.52282e-12	8.23484e-11
ENSG00000176014	TUBB6	TUBB6	84617	tubulin beta 6 class V	60702.1	0.527586	0.0798674	4.57692e-12	8.32928e-11
ENSG00000108424	KPNB1	KPNB1	3837	karyopherin subunit beta 1	162818	0.328325	0.0482408	4.59477e-12	8.35769e-11
ENSG00000173418	NAA20	NAA20	51126	N-alpha-acetyltransferase 20, NatB catalytic subunit	10275.6	0.425094	0.0632654	4.60046e-12	8.36396e-11
ENSG00000103496	STX4	STX4	6810	syntaxin 4	2785.02	0.653415	0.101017	4.81672e-12	8.75288e-11
ENSG00000109065	NAT9	NAT9	26151	N-acetyltransferase 9 (putative)	2249.03	0.547749	0.0833083	4.82765e-12	8.76847e-11
ENSG00000052126	PLEKHA5	PLEKHA5	54477	pleckstrin homology domain containing A5	8780.93	-0.380443	0.0563203	4.85103e-12	8.80664e-11
ENSG00000088448	ANKRD10	ANKRD10	55608	ankyrin repeat domain 10	5948.25	-0.473908	0.0711844	4.88492e-12	8.86387e-11
ENSG00000133056	PIK3C2B	PIK3C2B	5287	phosphatidylinositol-4-phosphate 3-kinase catalytic subunit type 2 beta	2728.21	-0.528464	0.0801554	4.95524e-12	8.98709e-11
ENSG00000117597	UTP25	UTP25	27042	UTP25 small subunit processome component	6403.62	0.319246	0.0469476	5.01291e-12	9.08728e-11
ENSG00000151176	PLBD2	PLBD2	196463	phospholipase B domain containing 2	22194.8	0.473952	0.0712564	5.09031e-12	9.2231e-11
ENSG00000084636	COL16A1	COL16A1	1307	collagen type XVI alpha 1 chain	297.525	-1.06549	0.166756	5.15698e-12	9.33937e-11
ENSG00000115970	THADA	THADA	63892	THADA armadillo repeat containing	6421.29	-0.299764	0.0440548	5.34022e-12	9.66652e-11
ENSG00000070831	CDC42	CDC42	998	cell division cycle 42	72928.2	0.336262	0.049636	5.4777e-12	9.91057e-11
ENSG00000115946	PNO1	PNO1	56902	partner of NOB1 homolog	3254.68	0.578977	0.088797	5.53034e-12	1.0001e-10
ENSG00000180881	CAPS2	CAPS2	84698	calcyphosine 2	780.75	-0.758536	0.119004	5.68152e-12	1.02694e-10
ENSG00000102390	PBDC1	PBDC1	51260	polysaccharide biosynthesis domain containing 1	2457.89	0.529166	0.0805449	5.76052e-12	1.04071e-10
ENSG00000286811		ENSG00000286811			49.0558	2.71319	0.42429	5.92429e-12	1.06978e-10
ENSG00000125630	POLR1B	POLR1B	84172	RNA polymerase I subunit B	7237.68	0.344583	0.0510064	5.96438e-12	1.0765e-10
ENSG00000226423		ENSG00000226423			52.4646	-6.70858	1.20353	5.99317e-12	1.08117e-10
ENSG00000010165	METTL13	METTL13	51603	methyltransferase 13, eEF1A lysine and N-terminal methyltransferase	6900.79	0.421116	0.0630184	6.08425e-12	1.09708e-10
ENSG00000251205		ENSG00000251205			38.5002	-3.905	0.611991	6.14403e-12	1.10732e-10
ENSG00000163938	GNL3	GNL3	26354	G protein nucleolar 3	14885	0.427163	0.0640045	6.17613e-12	1.11257e-10
ENSG00000114956	DGUOK	DGUOK	1716	deoxyguanosine kinase	5470.89	0.486381	0.0736051	6.20555e-12	1.11733e-10
ENSG00000139644	TMBIM6	TMBIM6	7009	transmembrane BAX inhibitor motif containing 6	128300	0.296947	0.0437959	6.39313e-12	1.15055e-10
ENSG00000174405	LIG4	LIG4	3981	DNA ligase 4	4660.95	0.480474	0.0726894	6.40848e-12	1.15275e-10
ENSG00000236453		ENSG00000236453			34.2765	5.20131	0.852457	6.50356e-12	1.16929e-10
ENSG00000165650	PDZD8	PDZD8	118987	PDZ domain containing 8	22225.6	-0.348643	0.0517493	6.62385e-12	1.19035e-10
ENSG00000124541	RRP36	RRP36	88745	ribosomal RNA processing 36	7527.16	0.413474	0.0619288	6.67625e-12	1.19919e-10
ENSG00000228422	LINC00687	LINC00687	728450	long intergenic non-protein coding RNA 687	83.4418	2.12731	0.32965	6.71362e-12	1.20532e-10
ENSG00000140199	SLC12A6	SLC12A6	9990	solute carrier family 12 member 6	10741.5	-0.287865	0.0424682	6.74204e-12	1.20984e-10
ENSG00000100596	SPTLC2	SPTLC2	9517	serine palmitoyltransferase long chain base subunit 2	26416.8	0.291995	0.0430986	6.7752e-12	1.2152e-10
ENSG00000102287	GABRE	GABRE	2564	gamma-aminobutyric acid type A receptor subunit epsilon	7111.87	-0.475807	0.0720182	6.7869e-12	1.21672e-10
ENSG00000137691	CFAP300	CFAP300	85016	cilia and flagella associated protein 300	448.498	-0.940398	0.148838	6.8294e-12	1.22375e-10
ENSG00000164951	PDP1	PDP1	54704	pyruvate dehydrogenase phosphatase catalytic subunit 1	33081	0.328295	0.0486517	6.86661e-12	1.22983e-10
ENSG00000175414	ARL10	ARL10	285598	ADP ribosylation factor like GTPase 10	7000.98	-0.365587	0.0544372	6.95539e-12	1.24513e-10
ENSG00000197442	MAP3K5	MAP3K5	4217	mitogen-activated protein kinase kinase kinase 5	984.079	0.77077	0.121621	6.96609e-12	1.24645e-10
ENSG00000132793	LPIN3	LPIN3	64900	lipin 3	2494.78	0.487191	0.0739666	7.12154e-12	1.27365e-10
ENSG00000106089	STX1A	STX1A	6804	syntaxin 1A	368.103	0.888928	0.140894	7.13396e-12	1.275e-10
ENSG00000167699	GLOD4	GLOD4	51031	glyoxalase domain containing 4	9080	0.331792	0.0492301	7.13589e-12	1.275e-10
ENSG00000104880	ARHGEF18	ARHGEF18	23370	Rho/Rac guanine nucleotide exchange factor 18	4535.03	0.541748	0.0830494	7.14868e-12	1.27667e-10
ENSG00000110700	RPS13	RPS13	6207	ribosomal protein S13	40187	0.504193	0.0767905	7.17991e-12	1.28164e-10
ENSG00000122694	GLIPR2	GLIPR2	152007	GLI pathogenesis related 2	4583.26	-0.329728	0.0489202	7.18905e-12	1.28265e-10
ENSG00000075391	RASAL2	RASAL2	9462	RAS protein activator like 2	20930.5	0.315981	0.0468124	7.20258e-12	1.28445e-10
ENSG00000112655	PTK7	PTK7	5754	protein tyrosine kinase 7 (inactive)	15176.4	-0.581578	0.0897868	7.22402e-12	1.28766e-10
ENSG00000114698	PLSCR4	PLSCR4	57088	phospholipid scramblase 4	1544.02	-0.638538	0.0994966	7.34943e-12	1.30939e-10
ENSG00000108344	PSMD3	PSMD3	5709	proteasome 26S subunit, non-ATPase 3	17296.9	0.520047	0.0794857	7.4161e-12	1.32064e-10
ENSG00000196141	SPATS2L	SPATS2L	26010	spermatogenesis associated serine rich 2 like	25894.8	0.296076	0.0438196	7.55058e-12	1.34395e-10
ENSG00000008988	RPS20	RPS20	6224	ribosomal protein S20	70820.3	0.519583	0.0794782	7.70763e-12	1.37125e-10
ENSG00000206560	ANKRD28	ANKRD28	23243	ankyrin repeat domain 28	27348.1	-0.379357	0.0567236	7.74146e-12	1.37659e-10
ENSG00000117643	MAN1C1	MAN1C1	57134	mannosidase alpha class 1C member 1	923.736	-0.863826	0.137161	7.74507e-12	1.37659e-10
ENSG00000163521	GLB1L	GLB1L	79411	galactosidase beta 1 like	635.928	-0.774175	0.12253	7.82205e-12	1.38961e-10
ENSG00000198648	STK39	STK39	27347	serine/threonine kinase 39	6912.05	0.35681	0.0532364	8.0259e-12	1.42515e-10
ENSG00000102034	ELF4	ELF4	2000	E74 like ETS transcription factor 4	15914.7	0.384072	0.0575173	8.06208e-12	1.43089e-10
ENSG00000111261	MANSC1	MANSC1	54682	MANSC domain containing 1	2107.34	0.57802	0.0894572	8.2347e-12	1.46084e-10
ENSG00000107738	VSIR	VSIR	64115	V-set immunoregulatory receptor	7938.35	0.538879	0.0828496	8.28729e-12	1.46947e-10
ENSG00000111300	NAA25	NAA25	80018	N-alpha-acetyltransferase 25, NatB auxiliary subunit	9491.97	0.341242	0.0508759	8.46589e-12	1.50042e-10
ENSG00000119599	DCAF4	DCAF4	26094	DDB1 and CUL4 associated factor 4	1658.64	0.51677	0.079181	8.47757e-12	1.50117e-10
ENSG00000118965	WDR35	WDR35	57539	WD repeat domain 35	5764.17	-0.384881	0.0577093	8.4815e-12	1.50117e-10
ENSG00000138646	HERC5	HERC5	51191	HECT and RLD domain containing E3 ubiquitin protein ligase 5	309.489	1.10505	0.174709	8.48216e-12	1.50117e-10
ENSG00000261889		ENSG00000261889			155.21	1.82339	0.282249	8.49413e-12	1.50258e-10
ENSG00000213741	RPS29	RPS29	6235	ribosomal protein S29	18743.7	0.799237	0.126946	8.53427e-12	1.50896e-10
ENSG00000108518	PFN1	PFN1	5216	profilin 1	107925	0.679309	0.106815	8.57827e-12	1.51602e-10
ENSG00000143951	WDPCP	WDPCP	51057	WD repeat containing planar cell polarity effector	1910.89	-0.495504	0.0756767	8.67564e-12	1.5325e-10
ENSG00000111716	LDHB	LDHB	3945	lactate dehydrogenase B	822.584	0.842031	0.134023	8.69958e-12	1.53601e-10
ENSG00000107581	EIF3A	EIF3A	8661	eukaryotic translation initiation factor 3 subunit A	58265.2	0.296039	0.0439547	8.76313e-12	1.5465e-10
ENSG00000082153	BZW1	BZW1	9689	basic leucine zipper and W2 domains 1	34913.5	0.351546	0.0525391	8.93122e-12	1.57542e-10
ENSG00000111679	PTPN6	PTPN6	5777	protein tyrosine phosphatase non-receptor type 6	361.241	-1.24739	0.195877	8.93899e-12	1.57604e-10
ENSG00000162772	ATF3	ATF3	467	activating transcription factor 3	3219.7	0.622223	0.0971884	9.00348e-12	1.58666e-10
ENSG00000173915	ATP5MK	ATP5MK	84833	ATP synthase membrane subunit k	12240.4	0.826082	0.131561	9.08544e-12	1.60035e-10
ENSG00000181467	RAP2B	RAP2B	5912	RAP2B, member of RAS oncogene family	11159.3	0.361749	0.0541717	9.22072e-12	1.62341e-10
ENSG00000132718	SYT11	SYT11	23208	synaptotagmin 11	1054.8	-0.703973	0.111257	9.42072e-12	1.65784e-10
ENSG00000138735	PDE5A	PDE5A	8654	phosphodiesterase 5A	280.015	1.53826	0.239111	9.66138e-12	1.69939e-10
ENSG00000124787	RPP40	RPP40	10799	ribonuclease P/MRP subunit p40	2215.41	0.476302	0.0727068	9.8362e-12	1.72933e-10
ENSG00000108298	RPL19	RPL19	6143	ribosomal protein L19	123194	0.365727	0.0549033	1.00784e-11	1.77107e-10
ENSG00000172379	ARNT2	ARNT2	9915	aryl hydrocarbon receptor nuclear translocator 2	3940.11	0.438779	0.0665976	1.01288e-11	1.77909e-10
ENSG00000075275	CELSR1	CELSR1	9620	cadherin EGF LAG seven-pass G-type receptor 1	8884.03	-0.598718	0.0934545	1.0228e-11	1.79567e-10
ENSG00000243978	RTL9	RTL9	57529	retrotransposon Gag like 9	83.3248	2.01837	0.315113	1.03395e-11	1.8144e-10
ENSG00000242221	PSG2	PSG2	5670	pregnancy specific beta-1-glycoprotein 2	91.6005	2.29481	0.361006	1.03918e-11	1.82272e-10
ENSG00000176340	COX8A	COX8A	1351	cytochrome c oxidase subunit 8A	3470.24	0.57359	0.0893041	1.09661e-11	1.92254e-10
ENSG00000072422	RHOBTB1	RHOBTB1	9886	Rho related BTB domain containing 1	1316.55	-0.651763	0.102741	1.10418e-11	1.93491e-10
ENSG00000100271	TTLL1	TTLL1	25809	TTL family tubulin polyglutamylase complex subunit L1	667.659	-0.88087	0.141154	1.1114e-11	1.94665e-10
ENSG00000160691	SHC1	SHC1	6464	SHC adaptor protein 1	26492.5	0.44257	0.0674257	1.16298e-11	2.03604e-10
ENSG00000213312	RPL7AP34	RPL7AP34	441154	ribosomal protein L7a pseudogene 34	45.9376	-2.33867	0.369497	1.1838e-11	2.07151e-10
ENSG00000170085	SIMC1	SIMC1	375484	SUMO interacting motifs containing 1	1109.57	0.528912	0.081858	1.18972e-11	2.08089e-10
ENSG00000125753	VASP	VASP	7408	vasodilator stimulated phosphoprotein	6949.63	0.653452	0.10322	1.19057e-11	2.08141e-10
ENSG00000133313	CNDP2	CNDP2	55748	carnosine dipeptidase 2	9640.97	0.371229	0.0559921	1.2054e-11	2.10635e-10
ENSG00000088833	NSFL1C	NSFL1C	55968	NSFL1 cofactor	16215.8	0.505803	0.0780212	1.23305e-11	2.15365e-10
ENSG00000206530	CFAP44	CFAP44	55779	cilia and flagella associated protein 44	872.718	-0.787791	0.126253	1.25519e-11	2.1913e-10
ENSG00000146731	CCT6A	CCT6A	908	chaperonin containing TCP1 subunit 6A	40778.3	0.41381	0.0628808	1.27308e-11	2.22148e-10
ENSG00000138738	PRDM5	PRDM5	11107	PR/SET domain 5	1270.17	0.558224	0.087004	1.28402e-11	2.23954e-10
ENSG00000175183	CSRP2	CSRP2	1466	cysteine and glycine rich protein 2	3072.66	-0.622202	0.0980404	1.29788e-11	2.26265e-10
ENSG00000184752	NDUFA12	NDUFA12	55967	NADH:ubiquinone oxidoreductase subunit A12	9893.52	0.508612	0.0786116	1.31466e-11	2.29084e-10
ENSG00000076108	BAZ2A	BAZ2A	11176	bromodomain adjacent to zinc finger domain 2A	25117.9	0.41087	0.0624862	1.34793e-11	2.34771e-10
ENSG00000125818	PSMF1	PSMF1	9491	proteasome inhibitor subunit 1	17886.5	0.367428	0.0555368	1.35663e-11	2.36176e-10
ENSG00000134153	EMC7	EMC7	56851	ER membrane protein complex subunit 7	9915.09	0.345539	0.0520912	1.36828e-11	2.38093e-10
ENSG00000144712	CAND2	CAND2	23066	cullin associated and neddylation dissociated 2 (putative)	716.924	-0.834803	0.134359	1.37001e-11	2.38284e-10
ENSG00000096717	SIRT1	SIRT1	23411	sirtuin 1	12820.2	-0.418791	0.063841	1.41544e-11	2.4607e-10
ENSG00000151067	CACNA1C	CACNA1C	775	calcium voltage-gated channel subunit alpha1 C	1098.43	-0.741693	0.118842	1.42129e-11	2.46972e-10
ENSG00000147509	RGS20	RGS20	8601	regulator of G protein signaling 20	694.898	0.708949	0.113254	1.42894e-11	2.48185e-10
ENSG00000139318	DUSP6	DUSP6	1848	dual specificity phosphatase 6	506.91	0.926973	0.149495	1.43735e-11	2.49531e-10
ENSG00000171612	SLC25A33	SLC25A33	84275	solute carrier family 25 member 33	1240.19	0.636435	0.100752	1.43961e-11	2.49807e-10
ENSG00000021762	OSBPL5	OSBPL5	114879	oxysterol binding protein like 5	1451.06	-0.691256	0.110273	1.46188e-11	2.53526e-10
ENSG00000119801	YPEL5	YPEL5	51646	yippee like 5	13607.6	0.329357	0.0496292	1.4624e-11	2.53526e-10
ENSG00000175573	C11orf68	C11orf68	83638	chromosome 11 open reading frame 68	4456.36	0.820044	0.132161	1.47467e-11	2.55534e-10
ENSG00000232931		ENSG00000232931			2520.76	-0.756346	0.121478	1.48986e-11	2.58046e-10
ENSG00000066248	NGEF	NGEF	25791	neuronal guanine nucleotide exchange factor	1256.6	-0.622537	0.0984349	1.49471e-11	2.58767e-10
ENSG00000121350	PYROXD1	PYROXD1	79912	pyridine nucleotide-disulphide oxidoreductase domain 1	2592.94	0.571014	0.0895272	1.49895e-11	2.59381e-10
ENSG00000005810	MYCBP2	MYCBP2	23077	MYC binding protein 2	16280.3	0.333537	0.0503154	1.50465e-11	2.60246e-10
ENSG00000184995	IFNE	IFNE	338376	interferon epsilon	191.46	-1.47758	0.232592	1.50978e-11	2.61013e-10
ENSG00000163528	CHCHD4	CHCHD4	131474	coiled-coil-helix-coiled-coil-helix domain containing 4	1405.87	0.621928	0.0983846	1.52964e-11	2.64295e-10
ENSG00000114767	RRP9	RRP9	9136	ribosomal RNA processing 9, U3 small nucleolar RNA binding protein	1957.11	0.777577	0.125159	1.53018e-11	2.64295e-10
ENSG00000175445	LPL	LPL	4023	lipoprotein lipase	376.206	-1.25138	0.199166	1.54783e-11	2.67219e-10
ENSG00000197943	PLCG2	PLCG2	5336	phospholipase C gamma 2	316.117	1.16762	0.186874	1.59112e-11	2.74566e-10
ENSG00000131828	PDHA1	PDHA1	5160	pyruvate dehydrogenase E1 subunit alpha 1	7982.9	0.455575	0.070085	1.61347e-11	2.78293e-10
ENSG00000088812	ATRN	ATRN	8455	attractin	24473.2	-0.242685	0.0363485	1.61925e-11	2.79161e-10
ENSG00000196295		ENSG00000196295			1807.39	-0.554359	0.08685	1.64229e-11	2.83003e-10
ENSG00000084733	RAB10	RAB10	10890	RAB10, member RAS oncogene family	48661.9	0.342378	0.0518379	1.68885e-11	2.90891e-10
ENSG00000100314	CABP7	CABP7	164633	calcium binding protein 7	199.123	-1.67757	0.264115	1.7505e-11	3.01372e-10
ENSG00000141378	PTRH2	PTRH2	51651	peptidyl-tRNA hydrolase 2	3982.78	0.47925	0.0741866	1.76046e-11	3.02948e-10
ENSG00000275216		ENSG00000275216			34174.7	0.543358	0.085113	1.77234e-11	3.04851e-10
ENSG00000159917	ZNF235	ZNF235	9310	zinc finger protein 235	864.627	-0.667217	0.106629	1.77382e-11	3.04965e-10
ENSG00000150712	MTMR12	MTMR12	54545	myotubularin related protein 12	12352.7	0.298435	0.0450348	1.81458e-11	3.11828e-10
ENSG00000165115	KIF27	KIF27	55582	kinesin family member 27	753.861	-0.647371	0.103276	1.84633e-11	3.17138e-10
ENSG00000070770	CSNK2A2	CSNK2A2	1459	casein kinase 2 alpha 2	22299.3	0.286784	0.043244	1.84738e-11	3.17173e-10
ENSG00000141448	GATA6	GATA6	2627	GATA binding protein 6	1729.31	0.640777	0.102157	1.86905e-11	3.20746e-10
ENSG00000166562	SEC11C	SEC11C	90701	SEC11 homolog C, signal peptidase complex subunit	2451.97	0.580042	0.0916418	1.92867e-11	3.30826e-10
ENSG00000143469	SYT14	SYT14	255928	synaptotagmin 14	7993.91	0.4472	0.0690038	1.9542e-11	3.35051e-10
ENSG00000275832	ARHGAP23	ARHGAP23	57636	Rho GTPase activating protein 23	23732.4	0.504985	0.0787521	1.97632e-11	3.38688e-10
ENSG00000182199	SHMT2	SHMT2	6472	serine hydroxymethyltransferase 2	18690.5	0.47845	0.0742837	2.01059e-11	3.44403e-10
ENSG00000047249	ATP6V1H	ATP6V1H	51606	ATPase H+ transporting V1 subunit H	5148.14	0.44684	0.0690125	2.03931e-11	3.49162e-10
ENSG00000126698	DNAJC8	DNAJC8	22826	DnaJ heat shock protein family (Hsp40) member C8	28331.4	0.44583	0.0688784	2.08267e-11	3.56421e-10
ENSG00000266714	MYO15B	MYO15B	80022	myosin XVB	272.564	-1.78644	0.282609	2.09867e-11	3.58996e-10
ENSG00000164663	USP49	USP49	25862	ubiquitin specific peptidase 49	4182.12	-0.375633	0.0574401	2.15524e-11	3.68504e-10
ENSG00000283294		ENSG00000283294			72.7023	-2.54174	0.409643	2.19955e-11	3.75908e-10
ENSG00000115233	PSMD14	PSMD14	10213	proteasome 26S subunit, non-ATPase 14	20427.4	0.4748	0.0738265	2.2016e-11	3.76086e-10
ENSG00000049323	LTBP1	LTBP1	4052	latent transforming growth factor beta binding protein 1	1894.44	-0.445338	0.0688916	2.20953e-11	3.77268e-10
ENSG00000011638	LDAF1	LDAF1	57146	lipid droplet assembly factor 1	1316.98	0.479048	0.0745541	2.21375e-11	3.77816e-10
ENSG00000153558	FBXL2	FBXL2	25827	F-box and leucine rich repeat protein 2	2143.19	-0.457765	0.070973	2.21672e-11	3.7815e-10
ENSG00000137124	ALDH1B1	ALDH1B1	219	aldehyde dehydrogenase 1 family member B1	5742.22	0.332342	0.050581	2.24474e-11	3.82754e-10
ENSG00000085733	CTTN	CTTN	2017	cortactin	24917.2	0.484739	0.0755528	2.25721e-11	3.84705e-10
ENSG00000162998	FRZB	FRZB	2487	frizzled related protein	189.888	-2.12304	0.338985	2.29104e-11	3.90292e-10
ENSG00000205426	KRT81	KRT81	3887	keratin 81	220.08	1.38032	0.220536	2.34418e-11	3.99164e-10
ENSG00000167378	IRGQ	IRGQ	126298	immunity related GTPase Q	10323.1	-0.303414	0.0460743	2.34534e-11	3.99179e-10
ENSG00000275322		ENSG00000275322			460.721	-0.7832	0.127511	2.36247e-11	4.0191e-10
ENSG00000124813	RUNX2	RUNX2	860	RUNX family transcription factor 2	6010.04	-0.311408	0.0473469	2.38556e-11	4.05654e-10
ENSG00000148814	LRRC27	LRRC27	80313	leucine rich repeat containing 27	468.74	-0.870192	0.142185	2.39343e-11	4.06807e-10
ENSG00000234741	GAS5	GAS5	60674	growth arrest specific 5	9711.23	0.730629	0.118519	2.40763e-11	4.08918e-10
ENSG00000139343	SNRPF	SNRPF	6636	small nuclear ribonucleoprotein polypeptide F	2682.18	0.644253	0.103414	2.40804e-11	4.08918e-10
ENSG00000167371	PRRT2	PRRT2	112476	proline rich transmembrane protein 2	485.058	-1.15342	0.18674	2.41026e-11	4.09108e-10
ENSG00000114841	DNAH1	DNAH1	25981	dynein axonemal heavy chain 1	455.616	-1.35022	0.216201	2.41566e-11	4.09839e-10
ENSG00000129250	KIF1C	KIF1C	10749	kinesin family member 1C	25406.2	0.540676	0.0852999	2.43212e-11	4.12444e-10
ENSG00000144339	TMEFF2	TMEFF2	23671	transmembrane protein with EGF like and two follistatin like domains 2	62.947	-3.22833	0.52344	2.4507e-11	4.15406e-10
ENSG00000127314	RAP1B	RAP1B	5908	RAP1B, member of RAS oncogene family	14427.5	0.354988	0.0542943	2.45942e-11	4.16694e-10
ENSG00000101417	PXMP4	PXMP4	11264	peroxisomal membrane protein 4	7289.71	-0.341761	0.0522112	2.51877e-11	4.26557e-10
ENSG00000174574	AKIRIN1	AKIRIN1	79647	akirin 1	9217.06	0.30943	0.0470993	2.53141e-11	4.28502e-10
ENSG00000175155	YPEL2	YPEL2	388403	yippee like 2	2193.26	0.431401	0.0667982	2.54472e-11	4.30561e-10
ENSG00000138095	LRPPRC	LRPPRC	10128	leucine rich pentatricopeptide repeat containing	43438.6	0.369259	0.056662	2.60677e-11	4.40859e-10
ENSG00000117519	CNN3	CNN3	1266	calponin 3	92240.8	0.319281	0.0486892	2.61803e-11	4.42564e-10
ENSG00000176155	CCDC57	CCDC57	284001	coiled-coil domain containing 57	2319.16	-0.664927	0.107289	2.63501e-11	4.45231e-10
ENSG00000092096	SLC22A17	SLC22A17	51310	solute carrier family 22 member 17	736.833	-1.13648	0.18461	2.63629e-11	4.45247e-10
ENSG00000204386	NEU1	NEU1	4758	neuraminidase 1	11968.7	0.483554	0.0756464	2.65877e-11	4.48841e-10
ENSG00000135801	TAF5L	TAF5L	27097	TATA-box binding protein associated factor 5 like	6390.03	0.332016	0.0507451	2.70627e-11	4.56653e-10
ENSG00000149451	ADAM33	ADAM33	80332	ADAM metallopeptidase domain 33	175.742	-1.87737	0.299319	2.72818e-11	4.60141e-10
ENSG00000178385	PLEKHM3	PLEKHM3	389072	pleckstrin homology domain containing M3	4891.85	-0.370826	0.0570018	2.78477e-11	4.69474e-10
ENSG00000111832	RWDD1	RWDD1	51389	RWD domain containing 1	9540.4	0.501539	0.0788144	2.79228e-11	4.70528e-10
ENSG00000151276	MAGI1	MAGI1	9223	membrane associated guanylate kinase, WW and PDZ domain containing 1	4774.3	0.416029	0.0644045	2.81079e-11	4.73432e-10
ENSG00000003989	SLC7A2	SLC7A2	6542	solute carrier family 7 member 2	154.964	2.10834	0.338272	2.81822e-11	4.7447e-10
ENSG00000112697	TMEM30A	TMEM30A	55754	transmembrane protein 30A	58460.8	-0.334997	0.0513015	2.90278e-11	4.88486e-10
ENSG00000163611	SPICE1	SPICE1_ENSG00000163611	152185	spindle and centriole associated protein 1	506.766	-0.810784	0.132947	2.93471e-11	4.93637e-10
ENSG00000167100	SAMD14	SAMD14	201191	sterile alpha motif domain containing 14	544.597	-1.1229	0.183071	2.94054e-11	4.94395e-10
ENSG00000205740		ENSG00000205740			190.861	-1.22514	0.198542	2.94372e-11	4.94706e-10
ENSG00000214357	NEURL1B	NEURL1B	54492	neuralized E3 ubiquitin protein ligase 1B	6770.93	-0.501048	0.0788546	2.98122e-11	5.00783e-10
ENSG00000146674	IGFBP3	IGFBP3	3486	insulin like growth factor binding protein 3	17847.3	-0.315493	0.04824	2.99787e-11	5.03353e-10
ENSG00000118473	SGIP1	SGIP1	84251	SH3GL interacting endocytic adaptor 1	117.688	1.6954	0.270572	3.00748e-11	5.04739e-10
ENSG00000129667	RHBDF2	RHBDF2	79651	rhomboid 5 homolog 2	2500.22	0.648072	0.104674	3.01212e-11	5.05292e-10
ENSG00000288543		ENSG00000288543			60.7194	-2.66633	0.43406	3.02545e-11	5.073e-10
ENSG00000161654	LSM12	LSM12	124801	LSM12 homolog	7097.03	0.408582	0.0632972	3.05045e-11	5.11262e-10
ENSG00000276700	RNA5-8SN4	RNA5-8SN4	109864274	RNA, 5.8S ribosomal N4	7367.87	1.41821	0.228078	3.22071e-11	5.39524e-10
ENSG00000169047	IRS1	IRS1	3667	insulin receptor substrate 1	8237.08	-0.461302	0.0722047	3.22196e-11	5.39524e-10
ENSG00000156508	EEF1A1	EEF1A1	1915	eukaryotic translation elongation factor 1 alpha 1	406841	0.398584	0.061741	3.24554e-11	5.43228e-10
ENSG00000113163	CERT1	CERT1	10087	ceramide transporter 1	14560.7	0.3326	0.0510552	3.25836e-11	5.45128e-10
ENSG00000204792	LINC01291	LINC01291	102724515	long intergenic non-protein coding RNA 1291	284.606	1.16111	0.189475	3.31325e-11	5.54064e-10
ENSG00000107341	UBE2R2	UBE2R2	54926	ubiquitin conjugating enzyme E2 R2	18469.4	0.271959	0.0414963	3.32253e-11	5.55368e-10
ENSG00000154518	ATP5MC3	ATP5MC3	518	ATP synthase membrane subunit c locus 3	10693	0.552335	0.0880258	3.36562e-11	5.62317e-10
ENSG00000099290	WASHC2A	WASHC2A	387680	WASH complex subunit 2A	7176.23	0.377166	0.0583194	3.45133e-11	5.7638e-10
ENSG00000177875	CCDC184	CCDC184	387856	coiled-coil domain containing 184	92.0249	1.61311	0.2586	3.49807e-11	5.83925e-10
ENSG00000169032	MAP2K1	MAP2K1	5604	mitogen-activated protein kinase kinase 1	9474.28	0.353318	0.0544688	3.5e-11	5.83985e-10
ENSG00000153162	BMP6	BMP6	654	bone morphogenetic protein 6	482.015	-0.784304	0.129031	3.51926e-11	5.86937e-10
ENSG00000123505	AMD1	AMD1	262	adenosylmethionine decarboxylase 1	23988.2	0.375962	0.0581654	3.56013e-11	5.93488e-10
ENSG00000135472	FAIM2	FAIM2	23017	Fas apoptotic inhibitory molecule 2	305.515	-1.66115	0.266349	3.5875e-11	5.97783e-10
ENSG00000014216	CAPN1	CAPN1	823	calpain 1	21257.8	0.511673	0.0810721	3.62325e-11	6.03471e-10
ENSG00000135338	LCA5	LCA5	167691	lebercilin LCA5	1828.16	-0.498486	0.0788048	3.65839e-11	6.09051e-10
ENSG00000154978	VOPP1	VOPP1	81552	VOPP1 WW domain binding protein	5891.35	0.423121	0.0659964	3.67617e-11	6.11738e-10
ENSG00000025772	TOMM34	TOMM34	10953	translocase of outer mitochondrial membrane 34	7764.73	0.450053	0.0705417	3.71277e-11	6.17554e-10
ENSG00000160097	FNDC5	FNDC5	252995	fibronectin type III domain containing 5	181.727	-2.13465	0.345306	3.7633e-11	6.2568e-10
ENSG00000162572	SCNN1D	SCNN1D	6339	sodium channel epithelial 1 subunit delta	476.566	-1.13589	0.186389	3.86013e-11	6.41492e-10
ENSG00000154263	ABCA10	ABCA10	10349	ATP binding cassette subfamily A member 10	130.844	-1.94374	0.313385	4.01058e-11	6.66198e-10
ENSG00000179163	FUCA1	FUCA1	2517	alpha-L-fucosidase 1	1573.8	0.676432	0.110497	4.01357e-11	6.66399e-10
ENSG00000120327	PCDHB14	PCDHB14	56122	protocadherin beta 14	558.384	-0.872593	0.144634	4.11338e-11	6.82667e-10
ENSG00000205593	DENND6B	DENND6B	414918	DENN domain containing 6B	289.101	-1.20576	0.197395	4.13669e-11	6.86232e-10
ENSG00000206712	RNU6-26P	RNU6-26P	100873741	RNA, U6 small nuclear 26, pseudogene	156.156	-1.59894	0.25758	4.18761e-11	6.94369e-10
ENSG00000147251	DOCK11	DOCK11	139818	dedicator of cytokinesis 11	5413.23	-0.408064	0.06369	4.19478e-11	6.95216e-10
ENSG00000204977	TRIM13	TRIM13	10206	tripartite motif containing 13	2725.53	0.347724	0.0537942	4.19644e-11	6.95216e-10
ENSG00000249784	SCARNA22	SCARNA22	677770	small Cajal body-specific RNA 22	437.063	1.57296	0.253686	4.30098e-11	7.12218e-10
ENSG00000140948	ZCCHC14	ZCCHC14	23174	zinc finger CCHC-type containing 14	5816.02	-0.434304	0.068158	4.38714e-11	7.26164e-10
ENSG00000173933	RBM4	RBM4	5936	RNA binding motif protein 4	2342.37	-0.631068	0.102649	4.39463e-11	7.27082e-10
ENSG00000154917	RAB6B	RAB6B	51560	RAB6B, member RAS oncogene family	2522.22	0.424075	0.0664442	4.40935e-11	7.29193e-10
ENSG00000134287	ARF3	ARF3	377	ADP ribosylation factor 3	24619.9	0.293051	0.0451098	4.45484e-11	7.3639e-10
ENSG00000090861	AARS1	AARS1	16	alanyl-tRNA synthetase 1	28159.3	0.329741	0.0509688	4.45919e-11	7.36783e-10
ENSG00000070950	RAD18	RAD18	56852	RAD18 E3 ubiquitin protein ligase	14668.8	0.340767	0.0527495	4.47332e-11	7.38791e-10
ENSG00000133028	SCO1	SCO1	6341	synthesis of cytochrome C oxidase 1	6588.62	0.354912	0.0550696	4.57162e-11	7.54691e-10
ENSG00000197622	CDC42SE1	CDC42SE1	56882	CDC42 small effector 1	13151	0.344111	0.0533235	4.59482e-11	7.58186e-10
ENSG00000177119	ANO6	ANO6	196527	anoctamin 6	30049.1	0.363352	0.0564538	4.60299e-11	7.59199e-10
ENSG00000175324	LSM1	LSM1	27257	LSM1 homolog, mRNA degradation associated	5262.98	0.4998	0.0794836	4.61354e-11	7.60603e-10
ENSG00000173145	NOC3L	NOC3L	64318	NOC3 like DNA replication regulator	8310.44	0.482692	0.0765418	4.68098e-11	7.71381e-10
ENSG00000123106	CCDC91	CCDC91	55297	coiled-coil domain containing 91	4346.88	0.381398	0.0594394	4.69154e-11	7.7278e-10
ENSG00000135111	TBX3	TBX3	6926	T-box transcription factor 3	3427.71	0.449133	0.0707928	4.71312e-11	7.75991e-10
ENSG00000119778	ATAD2B	ATAD2B	54454	ATPase family AAA domain containing 2B	5108.05	-0.414891	0.0650178	4.73962e-11	7.8001e-10
ENSG00000113368	LMNB1	LMNB1	4001	lamin B1	43003.7	-0.298077	0.0459797	4.76539e-11	7.83906e-10
ENSG00000092199	HNRNPC	HNRNPC	3183	heterogeneous nuclear ribonucleoprotein C	74796.3	0.382963	0.059755	4.88622e-11	8.03428e-10
ENSG00000177042	TMEM80	TMEM80	283232	transmembrane protein 80	2270.52	-0.607312	0.0986749	4.90004e-11	8.05346e-10
ENSG00000172765	TMCC1	TMCC1	23023	transmembrane and coiled-coil domain family 1	3906.45	0.339083	0.0526103	4.98121e-11	8.18326e-10
ENSG00000196449	YRDC	YRDC	79693	yrdC N6-threonylcarbamoyltransferase domain containing	1570.69	0.537708	0.0863091	5.00469e-11	8.21822e-10
ENSG00000164237	CMBL	CMBL	134147	carboxymethylenebutenolidase homolog	1880.74	0.440754	0.0694759	5.02344e-11	8.24538e-10
ENSG00000130720	FIBCD1	FIBCD1	84929	fibrinogen C domain containing 1	1745.35	-1.09413	0.181293	5.07587e-11	8.32778e-10
ENSG00000275342	PRAG1	PRAG1	157285	PEAK1 related, kinase-activating pseudokinase 1	5934	-0.646464	0.10593	5.32625e-11	8.73472e-10
ENSG00000227825	SLC9A7P1	SLC9A7P1	121456	solute carrier family 9 member 7 pseudogene 1	327.98	-1.04228	0.173423	5.37287e-11	8.80731e-10
ENSG00000212588	SNORA26	SNORA26	677810	small nucleolar RNA, H/ACA box 26	88.2759	2.8521	0.472191	5.39608e-11	8.84147e-10
ENSG00000161970	RPL26	RPL26	6154	ribosomal protein L26	2263.81	0.809344	0.134877	5.41437e-11	8.86754e-10
ENSG00000133106	EPSTI1	EPSTI1	94240	epithelial stromal interaction 1	3618.28	0.381306	0.0596299	5.423e-11	8.87779e-10
ENSG00000120647	CCDC77	CCDC77	84318	coiled-coil domain containing 77	5907.88	-0.429194	0.0676617	5.48733e-11	8.97915e-10
ENSG00000266094	RASSF5	RASSF5	83593	Ras association domain family member 5	277.566	1.27989	0.210336	5.61842e-11	9.18963e-10
ENSG00000113282	CLINT1	CLINT1	9685	clathrin interactor 1	22472.2	0.326121	0.0506931	5.76944e-11	9.43252e-10
ENSG00000259932		ENSG00000259932			82.2765	2.55153	0.421805	5.78063e-11	9.44668e-10
ENSG00000168404	MLKL	MLKL	197259	mixed lineage kinase domain like pseudokinase	656.018	0.830625	0.138809	5.79963e-11	9.47358e-10
ENSG00000163412	EIF4E3	EIF4E3	317649	eukaryotic translation initiation factor 4E family member 3	1966.93	0.39831	0.0625767	5.88625e-11	9.61086e-10
ENSG00000136930	PSMB7	PSMB7	5695	proteasome 20S subunit beta 7	15128.1	0.560486	0.0907407	5.92189e-11	9.66482e-10
ENSG00000144061	NPHP1	NPHP1	4867	nephrocystin 1	520.168	-0.731199	0.121446	5.92983e-11	9.67355e-10
ENSG00000244687	UBE2V1	UBE2V1	7335	ubiquitin conjugating enzyme E2 V1	1105.74	-0.602029	0.0982557	6.03969e-11	9.84848e-10
ENSG00000111554	MDM1	MDM1	56890	Mdm1 nuclear protein	3763.26	-0.380582	0.059681	6.11142e-11	9.96108e-10
ENSG00000198142	SOWAHC	SOWAHC	65124	sosondowah ankyrin repeat domain family member C	4635.93	0.354819	0.0554519	6.19032e-11	1.00853e-09
ENSG00000114737	CISH	CISH	1154	cytokine inducible SH2 containing protein	114.366	-1.72347	0.28029	6.2071e-11	1.01082e-09
ENSG00000085415	SEH1L	SEH1L	81929	SEH1 like nucleoporin	14886.2	0.27963	0.0433326	6.28745e-11	1.02346e-09
ENSG00000265702	LOC105371855	LOC105371855	105371855	uncharacterized LOC105371855	198.692	-1.23287	0.2038	6.29689e-11	1.02455e-09
ENSG00000108100	CCNY	CCNY	219771	cyclin Y	14329.2	0.317302	0.0493824	6.35028e-11	1.03279e-09
ENSG00000165527	ARF6	ARF6	382	ADP ribosylation factor 6	31864.7	0.292953	0.0454782	6.40135e-11	1.04064e-09
ENSG00000198944	SOWAHA	SOWAHA	134548	sosondowah ankyrin repeat domain family member A	226.185	-1.21297	0.200905	6.47538e-11	1.05221e-09
ENSG00000184900	SUMO3	SUMO3	6612	small ubiquitin like modifier 3	21884	0.354761	0.055594	6.93803e-11	1.1269e-09
ENSG00000245910		ENSG00000245910			3572.25	0.693034	0.115128	7.00714e-11	1.13763e-09
ENSG00000153561	RMND5A	RMND5A	64795	required for meiotic nuclear division 5 homolog A	21344.3	-0.473155	0.0756532	7.03282e-11	1.1413e-09
ENSG00000196205		ENSG00000196205			1534.61	0.654034	0.108099	7.08036e-11	1.14852e-09
ENSG00000111087	GLI1	GLI1	2735	GLI family zinc finger 1	329.078	-1.35454	0.223103	7.0867e-11	1.14905e-09
ENSG00000129680	MAP7D3	MAP7D3	79649	MAP7 domain containing 3	21471.1	0.278935	0.0433456	7.09772e-11	1.15034e-09
ENSG00000110172	CHORDC1	CHORDC1	26973	cysteine and histidine rich domain containing 1	12819.4	0.454057	0.0723631	7.12272e-11	1.15389e-09
ENSG00000115840	SLC25A12	SLC25A12	8604	solute carrier family 25 member 12	4727.56	0.393163	0.0620199	7.20082e-11	1.16603e-09
ENSG00000214706	IFRD2	IFRD2	7866	interferon related developmental regulator 2	6304.89	0.594087	0.0972767	7.22946e-11	1.17016e-09
ENSG00000175471	MCTP1	MCTP1	79772	multiple C2 and transmembrane domain containing 1	95.986	3.21411	0.536642	7.29806e-11	1.18075e-09
ENSG00000139168	ZCRB1	ZCRB1	85437	zinc finger CCHC-type and RNA binding motif containing 1	8821.21	0.343866	0.0538739	7.30444e-11	1.18127e-09
ENSG00000246695		ENSG00000246695			811.016	-0.671825	0.111431	7.34057e-11	1.1866e-09
ENSG00000144677	CTDSPL	CTDSPL	10217	CTD small phosphatase like	8483.05	0.330194	0.0516583	7.40727e-11	1.19687e-09
ENSG00000170421	KRT8	KRT8	3856	keratin 8	67564.5	0.577607	0.0943696	7.45395e-11	1.20389e-09
ENSG00000260565		ENSG00000260565			1495.27	-0.451285	0.0719816	7.52001e-11	1.21403e-09
ENSG00000162706	CADM3	CADM3	57863	cell adhesion molecule 3	7449.92	0.481954	0.0773286	7.5557e-11	1.21927e-09
ENSG00000186187	ZNRF1	ZNRF1	84937	zinc and ring finger 1	2817.01	0.519612	0.0839932	7.5882e-11	1.22398e-09
ENSG00000153786	ZDHHC7	ZDHHC7	55625	zinc finger DHHC-type palmitoyltransferase 7	8885.24	0.339564	0.0532335	7.67738e-11	1.23783e-09
ENSG00000170142	UBE2E1	UBE2E1	7324	ubiquitin conjugating enzyme E2 E1	13997.5	0.467139	0.0747821	7.72725e-11	1.24533e-09
ENSG00000185585	OLFML2A	OLFML2A	169611	olfactomedin like 2A	5274.51	-0.475652	0.076284	7.79116e-11	1.25509e-09
ENSG00000114541	FRMD4B	FRMD4B	23150	FERM domain containing 4B	867.435	0.630302	0.104078	7.85821e-11	1.26535e-09
ENSG00000137154	RPS6	RPS6	6194	ribosomal protein S6	107747	0.497893	0.0802485	7.9982e-11	1.28733e-09
ENSG00000175548	ALG10B	ALG10B	144245	ALG10 alpha-1,2-glucosyltransferase B	4637.28	-0.441904	0.0704903	8.07992e-11	1.29993e-09
ENSG00000132026	RTBDN	RTBDN	83546	retbindin	53.4947	-3.2359	0.54187	8.12475e-11	1.30658e-09
ENSG00000120675	DNAJC15	DNAJC15	29103	DnaJ heat shock protein family (Hsp40) member C15	9876.83	0.398727	0.0631452	8.15448e-11	1.31079e-09
ENSG00000115762	PLEKHB2	PLEKHB2	55041	pleckstrin homology domain containing B2	21715.2	0.329303	0.0516506	8.27674e-11	1.32987e-09
ENSG00000168259	DNAJC7	DNAJC7	7266	DnaJ heat shock protein family (Hsp40) member C7	12944.5	0.321181	0.0503309	8.30856e-11	1.33441e-09
ENSG00000162894	FCMR	FCMR	9214	Fc mu receptor	2102.12	0.507141	0.0819718	8.33051e-11	1.33736e-09
ENSG00000163596	ICA1L	ICA1L	130026	islet cell autoantigen 1 like	1160.6	-0.515003	0.0834086	8.47741e-11	1.36036e-09
ENSG00000205189	ZBTB10	ZBTB10	65986	zinc finger and BTB domain containing 10	6374.76	0.405564	0.064368	8.51189e-11	1.3653e-09
ENSG00000129028	THAP10	THAP10	56906	THAP domain containing 10	2815.03	-0.481244	0.0774399	8.52735e-11	1.3672e-09
ENSG00000022267	FHL1	FHL1	2273	four and a half LIM domains 1	18853.5	0.27117	0.0422912	8.53323e-11	1.36755e-09
ENSG00000162878	PKDCC	PKDCC	91461	protein kinase domain containing, cytoplasmic	631.694	-0.645532	0.107088	8.54032e-11	1.3681e-09
ENSG00000083067	TRPM3	TRPM3	80036	transient receptor potential cation channel subfamily M member 3	71.9015	-2.59454	0.43381	8.55336e-11	1.3696e-09
ENSG00000143158	MPC2	MPC2	25874	mitochondrial pyruvate carrier 2	8203.54	0.473171	0.0760519	8.65826e-11	1.3858e-09
ENSG00000110436	SLC1A2	SLC1A2	6506	solute carrier family 1 member 2	265.931	-1.20919	0.201955	8.68801e-11	1.38997e-09
ENSG00000243927	MRPS6	MRPS6	64968	mitochondrial ribosomal protein S6	5259.2	0.349772	0.0550902	8.80208e-11	1.40762e-09
ENSG00000117461	PIK3R3	PIK3R3	8503	phosphoinositide-3-kinase regulatory subunit 3	7215.58	-0.368992	0.0583083	9.00201e-11	1.43897e-09
ENSG00000099840	IZUMO4	IZUMO4	113177	IZUMO family member 4	127.361	-1.39653	0.231071	9.01243e-11	1.44002e-09
ENSG00000169136	ATF5	ATF5	22809	activating transcription factor 5	2753.85	0.664541	0.110763	9.154e-11	1.46201e-09
ENSG00000101421	CHMP4B	CHMP4B	128866	charged multivesicular body protein 4B	18648.5	0.427311	0.0682196	9.28279e-11	1.48195e-09
ENSG00000109099	PMP22	PMP22	5376	peripheral myelin protein 22	11867.3	-0.347853	0.0548543	9.35174e-11	1.49232e-09
ENSG00000183605	SFXN4	SFXN4	119559	sideroflexin 4	2115.23	0.63552	0.105544	9.44602e-11	1.50672e-09
ENSG00000140740	UQCRC2	UQCRC2	7385	ubiquinol-cytochrome c reductase core protein 2	13848.6	0.38301	0.0607533	9.63498e-11	1.53621e-09
ENSG00000198899	ATP6	ATP6	4508	ATP synthase F0 subunit 6	452669	0.535495	0.0873758	9.67865e-11	1.54189e-09
ENSG00000134419	RPS15A	RPS15A	6210	ribosomal protein S15a	9813.13	0.658406	0.109806	9.67892e-11	1.54189e-09
ENSG00000261008	LINC01572	LINC01572	101927957	long intergenic non-protein coding RNA 1572	905.549	-0.742119	0.125066	9.74829e-11	1.55228e-09
ENSG00000132361	CLUH	CLUH	23277	clustered mitochondria homolog	10569.9	0.690883	0.115782	9.79864e-11	1.55963e-09
ENSG00000238835	SCARNA18	SCARNA18	677765	small Cajal body-specific RNA 18	481.439	1.7534	0.28873	9.82909e-11	1.56381e-09
ENSG00000277203		ENSG00000277203			1233.57	0.768031	0.129769	9.87463e-11	1.57039e-09
ENSG00000103018	CYB5B	CYB5B	80777	cytochrome b5 type B	25244.7	0.335573	0.0529096	9.93856e-11	1.57988e-09
ENSG00000011009	LYPLA2	LYPLA2	11313	lysophospholipase 2	3356.92	0.659505	0.11013	1.00862e-10	1.60267e-09
ENSG00000062038	CDH3	CDH3	1001	cadherin 3	1090.58	-0.671762	0.112397	1.01558e-10	1.61304e-09
ENSG00000166704	ZNF606	ZNF606	80095	zinc finger protein 606	1176.64	-0.569001	0.0935992	1.02911e-10	1.63384e-09
ENSG00000151247	EIF4E	EIF4E	1977	eukaryotic translation initiation factor 4E	8400.07	0.389012	0.0618655	1.02999e-10	1.63455e-09
ENSG00000108854	SMURF2	SMURF2	64750	SMAD specific E3 ubiquitin protein ligase 2	63577	0.299942	0.0471322	1.03188e-10	1.63685e-09
ENSG00000148843	PDCD11	PDCD11	22984	programmed cell death 11	8042.06	0.344171	0.054386	1.03896e-10	1.64737e-09
ENSG00000051825	MPHOSPH9	MPHOSPH9	10198	M-phase phosphoprotein 9	19905.7	-0.373725	0.0593217	1.05013e-10	1.66438e-09
ENSG00000231365	WARS2-AS1	WARS2-AS1	101929147	WARS2 antisense RNA 1	2705.14	0.447357	0.0719186	1.05965e-10	1.67876e-09
ENSG00000075711	DLG1	DLG1	1739	discs large MAGUK scaffold protein 1	77575.3	0.378379	0.0601616	1.09226e-10	1.72949e-09
ENSG00000165757	JCAD	JCAD	57608	junctional cadherin 5 associated	3713.45	-0.33589	0.0530842	1.0926e-10	1.72949e-09
ENSG00000149090	PAMR1	PAMR1	25891	peptidase domain containing associated with muscle regeneration 1	5856.36	0.45456	0.0732381	1.09627e-10	1.73456e-09
ENSG00000270722	LOC124904619	LOC124904619	124904619	U1 spliceosomal RNA	14075.3	2.30599	0.3859	1.11547e-10	1.76419e-09
ENSG00000164638	SLC29A4	SLC29A4	222962	solute carrier family 29 member 4	564.58	-1.03998	0.176634	1.12113e-10	1.77239e-09
ENSG00000207344	SNORA22C	SNORA22C	109616965	small nucleolar RNA, H/ACA box 22C	1481.12	1.22864	0.206536	1.14279e-10	1.80588e-09
ENSG00000081721	DUSP12	DUSP12	11266	dual specificity phosphatase 12	2083.68	0.470501	0.0761356	1.15294e-10	1.82114e-09
ENSG00000182796	TMEM198B	TMEM198B	440104	transmembrane protein 198B (pseudogene)	1043.05	-0.632205	0.105512	1.15747e-10	1.82752e-09
ENSG00000132963	POMP	POMP	51371	proteasome maturation protein	19519.4	0.541502	0.0889221	1.18133e-10	1.8644e-09
ENSG00000105472	CLEC11A	CLEC11A	6320	C-type lectin domain containing 11A	46.4103	2.61988	0.442468	1.21171e-10	1.91155e-09
ENSG00000174028		ENSG00000174028			823.899	0.783056	0.133274	1.2326e-10	1.94367e-09
ENSG00000168487	BMP1	BMP1	649	bone morphogenetic protein 1	13270.1	-0.552662	0.0910719	1.24044e-10	1.95521e-09
ENSG00000167085	PHB1	PHB1	5245	prohibitin 1	23913.4	0.55978	0.0924201	1.26441e-10	1.99215e-09
ENSG00000125633	CCDC93	CCDC93	54520	coiled-coil domain containing 93	11500.8	0.285632	0.0450827	1.32035e-10	2.079e-09
ENSG00000196639	HRH1	HRH1	3269	histamine receptor H1	4838.99	-0.353633	0.0562854	1.32065e-10	2.079e-09
ENSG00000196704	AMZ2	AMZ2	51321	archaelysin family metallopeptidase 2	17499.1	0.318341	0.0504616	1.35175e-10	2.12706e-09
ENSG00000125744	RTN2	RTN2	6253	reticulon 2	924.775	-0.641472	0.107681	1.35538e-10	2.13189e-09
ENSG00000168827	GFM1	GFM1	85476	G elongation factor mitochondrial 1	9750.75	0.374102	0.059773	1.36562e-10	2.14708e-09
ENSG00000184156	KCNQ3	KCNQ3	3786	potassium voltage-gated channel subfamily Q member 3	96.0755	3.31086	0.562811	1.38652e-10	2.17838e-09
ENSG00000130477	UNC13A	UNC13A	23025	unc-13 homolog A	154.324	-1.49632	0.249585	1.38669e-10	2.17838e-09
ENSG00000106636	YKT6	YKT6	10652	YKT6 v-SNARE homolog	13602.3	0.412485	0.0663595	1.3974e-10	2.19427e-09
ENSG00000099994	SUSD2	SUSD2	56241	sushi domain containing 2	304.401	-1.00129	0.171446	1.40814e-10	2.2102e-09
ENSG00000099812	MISP	MISP	126353	mitotic spindle positioning	376.313	-0.911786	0.15641	1.4103e-10	2.21267e-09
ENSG00000164494	PDSS2	PDSS2	57107	decaprenyl diphosphate synthase subunit 2	2162.04	0.396001	0.0635891	1.45001e-10	2.27401e-09
ENSG00000092201	SUPT16H	SUPT16H	11198	SPT16 homolog, facilitates chromatin remodeling subunit	48868.4	0.262964	0.0415301	1.48571e-10	2.32902e-09
ENSG00000139597	N4BP2L1	N4BP2L1	90634	NEDD4 binding protein 2 like 1	338.699	-0.99658	0.170944	1.48989e-10	2.33459e-09
ENSG00000164934	DCAF13	DCAF13	25879	DDB1 and CUL4 associated factor 13	10746.4	0.479686	0.0783888	1.57367e-10	2.46484e-09
ENSG00000124767	GLO1	GLO1	2739	glyoxalase I	35348.7	0.319032	0.050834	1.66188e-10	2.60192e-09
ENSG00000101290	CDS2	CDS2	8760	CDP-diacylglycerol synthase 2	24892.8	0.212037	0.0334401	1.67237e-10	2.61724e-09
ENSG00000162078	ZG16B	ZG16B	124220	zymogen granule protein 16B	90.5894	1.64729	0.275415	1.68684e-10	2.63877e-09
ENSG00000287151	C2orf27A	C2orf27A	29798	chromosome 2 open reading frame 27A	2563.6	-0.50626	0.0833391	1.69666e-10	2.65303e-09
ENSG00000110066	KMT5B	KMT5B	51111	lysine methyltransferase 5B	7382.14	-0.365622	0.0586752	1.71286e-10	2.67725e-09
ENSG00000136010	ALDH1L2	ALDH1L2	160428	aldehyde dehydrogenase 1 family member L2	2747.97	0.385609	0.0621286	1.77118e-10	2.76724e-09
ENSG00000288031		ENSG00000288031			221.396	-1.16548	0.199212	1.78453e-10	2.78693e-09
ENSG00000129559	NEDD8	NEDD8	4738	NEDD8 ubiquitin like modifier	3064.12	0.506749	0.0835623	1.8031e-10	2.81476e-09
ENSG00000278291		ENSG00000278291			675.343	0.663719	0.112731	1.82823e-10	2.85279e-09
ENSG00000182752	PAPPA	PAPPA	5069	pappalysin 1	3526.96	0.31505	0.0502988	1.83512e-10	2.86128e-09
ENSG00000149582	TMEM25	TMEM25	84866	transmembrane protein 25	1839.64	-0.619858	0.104541	1.83521e-10	2.86128e-09
ENSG00000127311	HELB	HELB	92797	DNA helicase B	3509.44	-0.372407	0.0599353	1.84134e-10	2.86964e-09
ENSG00000065911	MTHFD2	MTHFD2	10797	methylenetetrahydrofolate dehydrogenase (NADP+ dependent) 2, methenyltetrahydrofolate cyclohydrolase	21386.2	0.421948	0.0684932	1.85954e-10	2.8968e-09
ENSG00000161996	WDR90	WDR90	197335	WD repeat domain 90	2884.04	-0.630696	0.106627	1.87257e-10	2.91587e-09
ENSG00000114529	C3orf52	C3orf52	79669	chromosome 3 open reading frame 52	1077.11	0.487871	0.0802452	1.89312e-10	2.94663e-09
ENSG00000235217	TSPY26P	TSPY26P	128854	testis specific protein Y-linked 26, pseudogene	1213.69	-0.55957	0.0933874	1.8939e-10	2.94663e-09
ENSG00000158747	NBL1	NBL1	4681	NBL1, DAN family BMP antagonist	5709.62	0.584852	0.0980927	1.89605e-10	2.94875e-09
ENSG00000151304	SRFBP1	SRFBP1	153443	serum response factor binding protein 1	4613.27	0.481779	0.0791541	1.90049e-10	2.95411e-09
ENSG00000103275	UBE2I	UBE2I	7329	ubiquitin conjugating enzyme E2 I	25293.8	0.394455	0.0637611	1.90108e-10	2.95411e-09
ENSG00000243244	STON1	STON1	11037	stonin 1	949.108	-0.728718	0.125066	1.96214e-10	3.04773e-09
ENSG00000212724	KRTAP2-3	KRTAP2-3	730755	keratin associated protein 2-3	62.7751	2.65329	0.454608	1.97815e-10	3.07132e-09
ENSG00000175061	SNHG29	SNHG29	125144	small nucleolar RNA host gene 29	33452.8	0.530779	0.088175	1.98001e-10	3.07293e-09
ENSG00000110768	GTF2H1	GTF2H1	2965	general transcription factor IIH subunit 1	10193.9	0.327464	0.0524727	1.99595e-10	3.09499e-09
ENSG00000144426	NBEAL1	NBEAL1	65065	neurobeachin like 1	10703.8	-0.399298	0.0646775	1.99631e-10	3.09499e-09
ENSG00000126602	TRAP1	TRAP1	10131	TNF receptor associated protein 1	10675.5	0.510939	0.0845544	1.99671e-10	3.09499e-09
ENSG00000005022	SLC25A5	SLC25A5	292	solute carrier family 25 member 5	68242	0.265884	0.0423167	2.0111e-10	3.116e-09
ENSG00000064995	TAF11	TAF11	6882	TATA-box binding protein associated factor 11	4176.97	-0.422731	0.0688463	2.10035e-10	3.25293e-09
ENSG00000101152	DNAJC5	DNAJC5	80331	DnaJ heat shock protein family (Hsp40) member C5	18380.8	0.519525	0.0862844	2.13793e-10	3.30975e-09
ENSG00000164542	MATCAP2	MATCAP2	23366	microtubule associated tyrosine carboxypeptidase 2	3342.21	-0.412355	0.0670876	2.16948e-10	3.35721e-09
ENSG00000135624	CCT7	CCT7	10574	chaperonin containing TCP1 subunit 7	28609	0.422422	0.0688572	2.17838e-10	3.36958e-09
ENSG00000101104	PABPC1L	PABPC1L	80336	poly(A) binding protein cytoplasmic 1 like	1458.63	-0.574909	0.0966102	2.18171e-10	3.37334e-09
ENSG00000143621	ILF2	ILF2	3608	interleukin enhancer binding factor 2	34158.3	0.31543	0.0505841	2.18852e-10	3.38246e-09
ENSG00000136521	NDUFB5	NDUFB5	4711	NADH:ubiquinone oxidoreductase subunit B5	11913.7	0.356335	0.057477	2.21276e-10	3.41852e-09
ENSG00000118777	ABCG2	ABCG2	9429	ATP binding cassette subfamily G member 2 (Junior blood group)	1400.28	0.595157	0.100445	2.21485e-10	3.42033e-09
ENSG00000134086	VHL	VHL	7428	von Hippel-Lindau tumor suppressor	9882.26	-0.325186	0.0522295	2.21593e-10	3.42058e-09
ENSG00000260401		ENSG00000260401			74.5703	1.72985	0.291382	2.22015e-10	3.42568e-09
ENSG00000143321	HDGF	HDGF	3068	heparin binding growth factor	49345.7	0.447722	0.0734088	2.27133e-10	3.50319e-09
ENSG00000168234	TTC39C	TTC39C	125488	tetratricopeptide repeat domain 39C	6019.85	-0.285356	0.0456632	2.30832e-10	3.55879e-09
ENSG00000197183	NOL4L	NOL4L	140688	nucleolar protein 4 like	3094.16	-0.444374	0.0728811	2.3537e-10	3.62725e-09
ENSG00000065308	TRAM2	TRAM2	9697	translocation associated membrane protein 2	58345.7	-0.342104	0.0551606	2.36182e-10	3.63826e-09
ENSG00000272482		ENSG00000272482			134.195	1.50481	0.254881	2.39854e-10	3.69329e-09
ENSG00000122642	FKBP9	FKBP9	11328	FKBP prolyl isomerase 9	8764.8	-0.395598	0.0643426	2.40058e-10	3.69491e-09
ENSG00000223764	LINC02593	LINC02593	100130417	long intergenic non-protein coding RNA 2593	129.538	-2.83706	0.489793	2.40763e-10	3.70423e-09
ENSG00000153310	CYRIB	CYRIB	51571	CYFIP related Rac1 interactor B	17137.4	0.336467	0.0542387	2.41229e-10	3.70988e-09
ENSG00000273749	CYFIP1	CYFIP1	23191	cytoplasmic FMR1 interacting protein 1	24124.6	0.35435	0.0572863	2.44599e-10	3.76016e-09
ENSG00000116459	ATP5PB	ATP5PB	515	ATP synthase peripheral stalk-membrane subunit b	16741.5	0.464792	0.0766674	2.51248e-10	3.86078e-09
ENSG00000111145	ELK3	ELK3	2004	ETS transcription factor ELK3	15329	0.243162	0.0388344	2.51705e-10	3.86622e-09
ENSG00000171488	LRRC8C	LRRC8C	84230	leucine rich repeat containing 8 VRAC subunit C	5424.41	-0.320786	0.0516694	2.53555e-10	3.89302e-09
ENSG00000100225	FBXO7	FBXO7	25793	F-box protein 7	17518.3	0.315775	0.0508392	2.55348e-10	3.91894e-09
ENSG00000104312	RIPK2	RIPK2	8767	receptor interacting serine/threonine kinase 2	4454.62	0.336863	0.0543882	2.56125e-10	3.92925e-09
ENSG00000116489	CAPZA1	CAPZA1	829	capping actin protein of muscle Z-line subunit alpha 1	92277.8	0.477019	0.0789351	2.5815e-10	3.95869e-09
ENSG00000197780	TAF13	TAF13	6884	TATA-box binding protein associated factor 13	5830.74	0.433618	0.0711591	2.60261e-10	3.98943e-09
ENSG00000143815	LBR	LBR	3930	lamin B receptor	24292.4	0.375749	0.0610431	2.60435e-10	3.99046e-09
ENSG00000185920	PTCH1	PTCH1	5727	patched 1	1446.68	-0.573025	0.0967362	2.61159e-10	3.99991e-09
ENSG00000124831	LRRFIP1	LRRFIP1	9208	LRR binding FLII interacting protein 1	23754.3	0.225627	0.03602	2.63075e-10	4.02759e-09
ENSG00000201801	RNU5E-4P	RNU5E-4P	100873829	RNA, U5E small nuclear 4, pseudogene	738.14	1.5495	0.262862	2.64417e-10	4.04648e-09
ENSG00000134250	NOTCH2	NOTCH2	4853	notch receptor 2	94281.4	0.336123	0.0543193	2.66709e-10	4.07988e-09
ENSG00000163207	IVL	IVL	3713	involucrin	30.6384	3.09244	0.535982	2.67916e-10	4.09667e-09
ENSG00000196670	ZFP62	ZFP62	643836	ZFP62 zinc finger protein	5278.79	-0.373532	0.0607361	2.7311e-10	4.17438e-09
ENSG00000109390	NDUFC1	NDUFC1	4717	NADH:ubiquinone oxidoreductase subunit C1	4368.78	0.470974	0.0779995	2.78776e-10	4.25924e-09
ENSG00000060656	PTPRU	PTPRU	10076	protein tyrosine phosphatase receptor type U	517.923	-1.02975	0.179741	2.81944e-10	4.30588e-09
ENSG00000103599	IQCH	IQCH	64799	IQ motif containing H	434.988	-0.844987	0.147862	2.88705e-10	4.40563e-09
ENSG00000142409	ZNF787	ZNF787	126208	zinc finger protein 787	3737.34	0.810532	0.141615	2.88712e-10	4.40563e-09
ENSG00000243232	PCDHAC2	PCDHAC2	56134	protocadherin alpha subfamily C, 2	71.3326	1.69931	0.288486	2.91014e-10	4.43895e-09
ENSG00000165983	PTER	PTER	9317	phosphotriesterase related	1138.01	0.724195	0.125649	2.91371e-10	4.44258e-09
ENSG00000166783	MARF1	MARF1	9665	meiosis regulator and mRNA stability factor 1	12772.4	-0.302653	0.04883	2.95655e-10	4.50606e-09
ENSG00000205885	C1RL-AS1	C1RL-AS1	283314	C1RL antisense RNA 1	605.385	-0.71517	0.124046	2.98995e-10	4.5551e-09
ENSG00000092439	TRPM7	TRPM7	54822	transient receptor potential cation channel subfamily M member 7	23474.9	0.30789	0.0497219	2.99355e-10	4.55872e-09
ENSG00000270069		ENSG00000270069			3469.72	0.527989	0.0886655	3.01239e-10	4.58554e-09
ENSG00000128656	CHN1	CHN1	1123	chimerin 1	2013.76	0.510115	0.0853504	3.01955e-10	4.59457e-09
ENSG00000154277	UCHL1	UCHL1	7345	ubiquitin C-terminal hydrolase L1	27035.7	0.41843	0.0687655	3.06027e-10	4.65463e-09
ENSG00000066583	ISOC1	ISOC1	51015	isochorismatase domain containing 1	2995.26	0.426985	0.0703021	3.09231e-10	4.70145e-09
ENSG00000136875	PRPF4	PRPF4	9128	pre-mRNA processing factor 4	10806.1	0.362204	0.058989	3.11152e-10	4.72873e-09
ENSG00000137814	HAUS2	HAUS2	55142	HAUS augmin like complex subunit 2	13694.6	0.427314	0.0703755	3.11706e-10	4.73522e-09
ENSG00000213866		ENSG00000213866			1727.65	0.892776	0.156786	3.14778e-10	4.77994e-09
ENSG00000103121	CMC2	CMC2	56942	C-X9-C motif containing 2	2232.41	0.490455	0.0818321	3.16773e-10	4.80828e-09
ENSG00000178104	PDE4DIP	PDE4DIP	9659	phosphodiesterase 4D interacting protein	25231.4	-0.298302	0.0481997	3.19829e-10	4.85269e-09
ENSG00000154237	LRRK1	LRRK1	79705	leucine rich repeat kinase 1	3143.44	0.386931	0.0633151	3.20538e-10	4.86148e-09
ENSG00000146350	TBC1D32	TBC1D32	221322	TBC1 domain family member 32	2499.3	-0.436305	0.0720597	3.25128e-10	4.92909e-09
ENSG00000115866	DARS1	DARS1	1615	aspartyl-tRNA synthetase 1	16792.4	0.39937	0.0655275	3.27691e-10	4.96516e-09
ENSG00000188522	FAM83G	FAM83G	644815	family with sequence similarity 83 member G	7498.88	0.495453	0.0828289	3.27774e-10	4.96516e-09
ENSG00000053372	MRTO4	MRTO4	51154	MRT4 homolog, ribosome maturation factor	5851.2	0.558369	0.0946381	3.35179e-10	5.0744e-09
ENSG00000132382	MYBBP1A	MYBBP1A	10514	MYB binding protein 1a	7946.64	0.493734	0.0825627	3.35257e-10	5.0744e-09
ENSG00000087095	NLK	NLK	51701	nemo like kinase	7392.29	0.378983	0.0620082	3.35746e-10	5.07974e-09
ENSG00000130449	ZSWIM6	ZSWIM6	57688	zinc finger SWIM-type containing 6	25541.4	0.25737	0.0414621	3.37584e-10	5.10548e-09
ENSG00000102743	SLC25A15	SLC25A15	10166	solute carrier family 25 member 15	2387.71	0.354093	0.0577363	3.41436e-10	5.16164e-09
ENSG00000100554	ATP6V1D	ATP6V1D	51382	ATPase H+ transporting V1 subunit D	17081.7	0.455633	0.075686	3.49827e-10	5.28636e-09
ENSG00000254510		ENSG00000254510			204.926	-1.51316	0.259097	3.50825e-10	5.29929e-09
ENSG00000117133	RPF1	RPF1	80135	ribosome production factor 1 homolog	7723.03	0.443344	0.0734835	3.52988e-10	5.32981e-09
ENSG00000164182	NDUFAF2	NDUFAF2	91942	NADH:ubiquinone oxidoreductase complex assembly factor 2	1615.83	0.704992	0.122722	3.53232e-10	5.33133e-09
ENSG00000270953		ENSG00000270953			199.213	-1.20304	0.209423	3.58256e-10	5.40497e-09
ENSG00000183718	TRIM52	TRIM52	84851	tripartite motif containing 52	1792.47	-0.520189	0.0876412	3.59889e-10	5.42741e-09
ENSG00000230330		ENSG00000230330			1820.85	-0.551411	0.0935333	3.63027e-10	5.47253e-09
ENSG00000171476	HOPX	HOPX	84525	HOP homeobox	113.554	-1.60322	0.27428	3.66537e-10	5.52321e-09
ENSG00000259330	INAFM2	INAFM2	100505573	InaF motif containing 2	3892.26	0.437313	0.0724773	3.67562e-10	5.53469e-09
ENSG00000127334	DYRK2	DYRK2	8445	dual specificity tyrosine phosphorylation regulated kinase 2	5583.5	-0.426243	0.0704934	3.67596e-10	5.53469e-09
ENSG00000105894	PTN	PTN	5764	pleiotrophin	217.367	-1.07497	0.188739	3.68462e-10	5.54551e-09
ENSG00000143256	PFDN2	PFDN2	5202	prefoldin subunit 2	4729.57	0.780266	0.137047	3.68711e-10	5.54701e-09
ENSG00000120800	UTP20	UTP20	27340	UTP20 small subunit processome component	11886.9	0.326421	0.0531484	3.75723e-10	5.65023e-09
ENSG00000253190		ENSG00000253190			429.142	2.53141	0.44105	3.76041e-10	5.65273e-09
ENSG00000197728	RPS26	RPS26	6231	ribosomal protein S26	13029.7	0.577522	0.0985849	3.76297e-10	5.6543e-09
ENSG00000116455	WDR77	WDR77	79084	WD repeat domain 77	1787.51	0.666263	0.115573	3.77729e-10	5.67162e-09
ENSG00000130956	HABP4	HABP4	22927	hyaluronan binding protein 4	4853.88	0.560199	0.0953026	3.77754e-10	5.67162e-09
ENSG00000119280	C1orf198	C1orf198	84886	chromosome 1 open reading frame 198	7269.02	-0.313782	0.051015	3.78097e-10	5.67449e-09
ENSG00000127920	GNG11	GNG11	2791	G protein subunit gamma 11	1250.08	0.56921	0.0970287	3.79792e-10	5.69745e-09
ENSG00000075240	GRAMD4	GRAMD4	23151	GRAM domain containing 4	1905.77	-0.461526	0.0769272	3.79932e-10	5.69745e-09
ENSG00000121481	RNF2	RNF2	6045	ring finger protein 2	9605	0.443223	0.073626	3.83616e-10	5.75039e-09
ENSG00000122008	POLK	POLK	51426	DNA polymerase kappa	13870	0.386117	0.0634775	3.84841e-10	5.76643e-09
ENSG00000183615	FAM167B	FAM167B	84734	family with sequence similarity 167 member B	239.765	1.11856	0.196263	3.90951e-10	5.85563e-09
ENSG00000107651	SEC23IP	SEC23IP	11196	SEC23 interacting protein	15639.9	0.278205	0.0450869	3.92573e-10	5.87757e-09
ENSG00000212719	LINC02693	LINC02693	339263	long intergenic non-protein coding RNA 2693	1970.81	0.680604	0.118452	3.93048e-10	5.88233e-09
ENSG00000125354	SEPTIN6	SEPTIN6	23157	septin 6	10253.3	-0.315393	0.0513395	3.93271e-10	5.8833e-09
ENSG00000086300	SNX10	SNX10	29887	sorting nexin 10	303.415	0.847072	0.149667	3.97717e-10	5.94744e-09
ENSG00000159733	ZFYVE28	ZFYVE28	57732	zinc finger FYVE-type containing 28	399.243	-1.42522	0.245864	4.02832e-10	6.0215e-09
ENSG00000065615	CYB5R4	CYB5R4	51167	cytochrome b5 reductase 4	8847.42	0.349745	0.0572491	4.06166e-10	6.06891e-09
ENSG00000163923	RPL39L	RPL39L	116832	ribosomal protein L39 like	2586.97	0.500567	0.0843319	4.17531e-10	6.23623e-09
ENSG00000182481	KPNA2	KPNA2	3838	karyopherin subunit alpha 2	112458	0.278373	0.0451972	4.21388e-10	6.29133e-09
ENSG00000166136	NDUFB8	NDUFB8	4714	NADH:ubiquinone oxidoreductase subunit B8	444.005	0.86936	0.15399	4.23182e-10	6.31558e-09
ENSG00000008018	PSMB1	PSMB1	5689	proteasome 20S subunit beta 1	19519	0.338011	0.0553306	4.34043e-10	6.47509e-09
ENSG00000160323	ADAMTS13	ADAMTS13	11093	ADAM metallopeptidase with thrombospondin type 1 motif 13	191.208	-1.49404	0.25762	4.34332e-10	6.4768e-09
ENSG00000171314	PGAM1	PGAM1	5223	phosphoglycerate mutase 1	14145.2	0.573035	0.0981888	4.43714e-10	6.61407e-09
ENSG00000115944	COX7A2L	COX7A2L	9167	cytochrome c oxidase subunit 7A2 like	13624.2	0.586084	0.100835	4.6682e-10	6.9557e-09
ENSG00000143324	XPR1	XPR1	9213	xenotropic and polytropic retrovirus receptor 1	10479.8	0.338068	0.0554844	4.79258e-10	7.13818e-09
ENSG00000103034	NDRG4	NDRG4	65009	NDRG family member 4	1528.65	-0.67633	0.11834	4.81724e-10	7.17206e-09
ENSG00000072134	EPN2	EPN2	22905	epsin 2	5985.57	0.361487	0.059547	4.82765e-10	7.18469e-09
ENSG00000141030	COPS3	COPS3	8533	COP9 signalosome subunit 3	18899.1	0.293221	0.0478893	4.9616e-10	7.3811e-09
ENSG00000127483	HP1BP3	HP1BP3	50809	heterochromatin protein 1 binding protein 3	49849	-0.231686	0.0376124	5.00064e-10	7.43621e-09
ENSG00000106609	TMEM248	TMEM248	55069	transmembrane protein 248	30596.7	0.314009	0.0514472	5.0811e-10	7.55285e-09
ENSG00000154957	ZNF18	ZNF18	7566	zinc finger protein 18	628.634	-0.628204	0.109231	5.09934e-10	7.57695e-09
ENSG00000160563	MED27	MED27	9442	mediator complex subunit 27	3470.79	0.452043	0.0758257	5.14426e-10	7.64065e-09
ENSG00000240775	RPS26P23	RPS26P23	100271107	ribosomal protein S26 pseudogene 23	56.8247	-1.90422	0.329461	5.18827e-10	7.69994e-09
ENSG00000076053	RBM7	RBM7	10179	RNA binding motif protein 7	10727.6	-0.449655	0.0754064	5.1883e-10	7.69994e-09
ENSG00000097021	ACOT7	ACOT7	11332	acyl-CoA thioesterase 7	9533.86	0.55078	0.0943668	5.20067e-10	7.71522e-09
ENSG00000134352	IL6ST	IL6ST	3572	interleukin 6 cytokine family signal transducer	128563	0.365388	0.0603586	5.2423e-10	7.77389e-09
ENSG00000280291		ENSG00000280291			51.2032	-2.75226	0.486027	5.25138e-10	7.78426e-09
ENSG00000241316	SUCLG2-DT	SUCLG2-DT	101927111	SUCLG2 divergent transcript	3940.42	-0.34556	0.0569557	5.40359e-10	8.00671e-09
ENSG00000071051	NCK2	NCK2	8440	NCK adaptor protein 2	3814.18	0.444441	0.0745418	5.41634e-10	8.02242e-09
ENSG00000132507	EIF5A	EIF5A	1984	eukaryotic translation initiation factor 5A	67224.8	0.641127	0.111936	5.42453e-10	8.03136e-09
ENSG00000269896	LOC100129534	LOC100129534	100129534	small nuclear ribonucleoprotein polypeptide N pseudogene	218.024	-1.25348	0.220343	5.47687e-10	8.10564e-09
ENSG00000143947	RPS27A	RPS27A	6233	ribosomal protein S27a	50965.1	0.509935	0.0867522	5.51332e-10	8.15634e-09
ENSG00000144802	NFKBIZ	NFKBIZ	64332	NFKB inhibitor zeta	3357.6	0.463703	0.0781293	5.54562e-10	8.20088e-09
ENSG00000267577		ENSG00000267577			130.419	1.91218	0.331573	5.55515e-10	8.21172e-09
ENSG00000169599	NFU1	NFU1	27247	NFU1 iron-sulfur cluster scaffold	4020.05	0.501015	0.0850957	5.56921e-10	8.22925e-09
ENSG00000197756	RPL37A	RPL37A	6168	ribosomal protein L37a	63794.7	0.557043	0.0957735	5.61056e-10	8.28707e-09
ENSG00000278540	ACACA	ACACA	31	acetyl-CoA carboxylase alpha	25794.4	0.257746	0.0420699	5.61348e-10	8.28809e-09
ENSG00000090661	CERS4	CERS4	79603	ceramide synthase 4	854.633	0.782809	0.139301	5.64688e-10	8.33412e-09
ENSG00000165609	NUDT5	NUDT5	11164	nudix hydrolase 5	15776	0.297935	0.0488566	5.66961e-10	8.36436e-09
ENSG00000149273	RPS3	RPS3	6188	ribosomal protein S3	61862.9	0.564618	0.0972619	5.67476e-10	8.36865e-09
ENSG00000164163	ABCE1	ABCE1	6059	ATP binding cassette subfamily E member 1	26626.2	0.411077	0.0686318	5.80403e-10	8.5559e-09
ENSG00000076555	ACACB	ACACB	32	acetyl-CoA carboxylase beta	1976.32	-0.567025	0.0977986	5.82391e-10	8.58182e-09
ENSG00000151718	WWC2	WWC2	80014	WW and C2 domain containing 2	22395	-0.268301	0.043888	5.85574e-10	8.62531e-09
ENSG00000168077	SCARA3	SCARA3	51435	scavenger receptor class A member 3	13875.4	-0.41391	0.0691656	5.87929e-10	8.65659e-09
ENSG00000242419	PCDHGC4	PCDHGC4	56098	protocadherin gamma subfamily C, 4	179.57	-0.982531	0.175846	6.03907e-10	8.88834e-09
ENSG00000126778	SIX1	SIX1	6495	SIX homeobox 1	1878.98	0.452832	0.0763136	6.05835e-10	8.91319e-09
ENSG00000146233	CYP39A1	CYP39A1	51302	cytochrome P450 family 39 subfamily A member 1	77.6636	-2.2735	0.399317	6.09683e-10	8.96628e-09
ENSG00000182263	FIGN	FIGN	55137	fidgetin, microtubule severing factor	7030.8	-0.304257	0.0500406	6.15845e-10	9.05333e-09
ENSG00000186529	CYP4F3	CYP4F3	4051	cytochrome P450 family 4 subfamily F member 3	59.7119	2.86113	0.508821	6.39913e-10	9.40345e-09
ENSG00000161010	MRNIP	MRNIP	51149	MRN complex interacting protein	1646.55	-0.597591	0.104005	6.41455e-10	9.42239e-09
ENSG00000152642	GPD1L	GPD1L	23171	glycerol-3-phosphate dehydrogenase 1 like	4721.42	0.397752	0.0664325	6.43737e-10	9.4522e-09
ENSG00000260257	LOC119746555	LOC119746555	119746555	uncharacterized LOC119746555	3873.77	0.35697	0.0592157	6.4434e-10	9.45733e-09
ENSG00000132359	RAP1GAP2	RAP1GAP2	23108	RAP1 GTPase activating protein 2	4370.09	0.484988	0.0824511	6.50837e-10	9.54894e-09
ENSG00000241468	ATP5MF	ATP5MF	9551	ATP synthase membrane subunit f	5356.23	0.663382	0.116888	6.5155e-10	9.55564e-09
ENSG00000268362		ENSG00000268362			3117.23	-0.574675	0.0996525	6.63647e-10	9.72923e-09
ENSG00000141449	GREB1L	GREB1L	80000	GREB1 like retinoic acid receptor coactivator	7658.53	-0.309013	0.0509589	6.66122e-10	9.76168e-09
ENSG00000205352	PRR13	PRR13	54458	proline rich 13	3089.69	0.333879	0.0552475	6.67494e-10	9.77795e-09
ENSG00000027075	PRKCH	PRKCH	5583	protein kinase C eta	289.452	0.846795	0.152041	6.71494e-10	9.83269e-09
ENSG00000125398	SOX9	SOX9	6662	SRY-box transcription factor 9	13412.9	0.336483	0.0557173	6.75761e-10	9.8895e-09
ENSG00000088179	PTPN4	PTPN4	5775	protein tyrosine phosphatase non-receptor type 4	8317.42	-0.374755	0.0624251	6.75904e-10	9.8895e-09
ENSG00000161896	IP6K3	IP6K3	117283	inositol hexakisphosphate kinase 3	114.831	1.77246	0.308695	6.82677e-10	9.98469e-09
ENSG00000160588	MPZL3	MPZL3	196264	myelin protein zero like 3	397.065	-0.800905	0.143546	6.83379e-10	9.99104e-09
ENSG00000138604	GLCE	GLCE	26035	glucuronic acid epimerase	9598.25	0.300011	0.0494854	7.00827e-10	1.02421e-08
ENSG00000174780	SRP72	SRP72	6731	signal recognition particle 72	24813.3	0.345992	0.057439	7.05871e-10	1.03118e-08
ENSG00000116260	QSOX1	QSOX1	5768	quiescin sulfhydryl oxidase 1	31079.5	0.57506	0.0999169	7.08272e-10	1.03428e-08
ENSG00000113716	HMGXB3	HMGXB3	22993	HMG-box containing 3	11456	0.357671	0.0594953	7.10685e-10	1.03721e-08
ENSG00000187951	LOC100288637	LOC100288637	100288637	OTU deubiquitinase 7A pseudogene	1804.45	-0.389403	0.0651172	7.10831e-10	1.03721e-08
ENSG00000185238	PRMT3	PRMT3	10196	protein arginine methyltransferase 3	2917.55	0.42149	0.0709143	7.15314e-10	1.04334e-08
ENSG00000163884	KLF15	KLF15	28999	KLF transcription factor 15	209.538	1.39171	0.24475	7.17611e-10	1.04628e-08
ENSG00000132768	DPH2	DPH2	1802	diphthamide biosynthesis 2	3422.72	0.491595	0.083982	7.35083e-10	1.07134e-08
ENSG00000172893	DHCR7	DHCR7	1717	7-dehydrocholesterol reductase	17513.5	0.54019	0.0932696	7.36168e-10	1.0725e-08
ENSG00000154719	MRPL39	MRPL39	54148	mitochondrial ribosomal protein L39	4602.59	0.485004	0.0827929	7.52536e-10	1.09592e-08
ENSG00000122641	INHBA	INHBA	3624	inhibin subunit beta A	717.083	0.825523	0.148695	7.65604e-10	1.11451e-08
ENSG00000130119	GNL3L	GNL3L	54552	G protein nucleolar 3 like	14980.2	0.364719	0.0608635	7.67945e-10	1.11749e-08
ENSG00000145675	PIK3R1	PIK3R1	5295	phosphoinositide-3-kinase regulatory subunit 1	4670.43	0.295041	0.0487693	7.76626e-10	1.12968e-08
ENSG00000136811	ODF2	ODF2	4957	outer dense fiber of sperm tails 2	9122.99	-0.27896	0.0460368	7.8402e-10	1.13999e-08
ENSG00000168411	RFWD3	RFWD3	55159	ring finger and WD repeat domain 3	23461.7	0.240609	0.0395877	8.10782e-10	1.17844e-08
ENSG00000047315	POLR2B	POLR2B	5431	RNA polymerase II subunit B	33563.5	0.278753	0.0460455	8.12679e-10	1.18074e-08
ENSG00000034053	APBA2	APBA2	321	amyloid beta precursor protein binding family A member 2	1087.04	0.763928	0.137276	8.16244e-10	1.18546e-08
ENSG00000112578	BYSL	BYSL	705	bystin like	3054.65	0.473181	0.0807638	8.19178e-10	1.18926e-08
ENSG00000143418	CERS2	CERS2	29956	ceramide synthase 2	30859.7	0.299385	0.0495963	8.26638e-10	1.19962e-08
ENSG00000167535	CACNB3	CACNB3	784	calcium voltage-gated channel auxiliary subunit beta 3	7337.42	-0.400778	0.0674408	8.29018e-10	1.20261e-08
ENSG00000138035	PNPT1	PNPT1	87178	polyribonucleotide nucleotidyltransferase 1	7761.24	0.361735	0.0604663	8.31004e-10	1.20502e-08
ENSG00000182606	TRAK1	TRAK1	22906	trafficking kinesin protein 1	12864.8	0.262422	0.0433102	8.40301e-10	1.21803e-08
ENSG00000182117	NOP10	NOP10	55505	NOP10 ribonucleoprotein	12509.6	0.572408	0.0999637	8.58126e-10	1.24338e-08
ENSG00000198719	DLL1	DLL1	28514	delta like canonical Notch ligand 1	224.851	-1.65571	0.29058	8.69044e-10	1.25871e-08
ENSG00000109475	RPL34	RPL34	6164	ribosomal protein L34	29441.6	0.608123	0.107089	8.89005e-10	1.28713e-08
ENSG00000123728	RAP2C	RAP2C	57826	RAP2C, member of RAS oncogene family	8901.2	0.402425	0.0678738	8.90988e-10	1.2895e-08
ENSG00000072736	NFATC3	NFATC3	4775	nuclear factor of activated T cells 3	9454.32	-0.300517	0.0499072	9.01863e-10	1.30473e-08
ENSG00000143933	CALM2	CALM2	805	calmodulin 2	102309	0.500884	0.0862661	9.09208e-10	1.31485e-08
ENSG00000143179	UCK2	UCK2	7371	uridine-cytidine kinase 2	10414.7	0.434828	0.0738891	9.29589e-10	1.3438e-08
ENSG00000136098	NEK3	NEK3	4752	NIMA related kinase 3	1290.78	0.552931	0.0964068	9.35617e-10	1.35199e-08
ENSG00000165271	NOL6	NOL6	65083	nucleolar protein 6	6142.33	0.460404	0.0786698	9.37347e-10	1.35397e-08
ENSG00000166949	SMAD3	SMAD3	4088	SMAD family member 3	47900.6	0.319911	0.0533248	9.41605e-10	1.35926e-08
ENSG00000121797	CCRL2	CCRL2	9034	C-C motif chemokine receptor like 2	74.3117	2.63535	0.473189	9.4182e-10	1.35926e-08
ENSG00000177721	ANXA2R	ANXA2R	389289	annexin A2 receptor	516.639	-0.838687	0.152151	9.42102e-10	1.35926e-08
ENSG00000221887	HMSD	HMSD	284293	histocompatibility minor serpin domain containing	529.517	0.701238	0.125674	9.44458e-10	1.36213e-08
ENSG00000135740	SLC9A5	SLC9A5	6553	solute carrier family 9 member A5	480.055	-0.634847	0.112581	9.48022e-10	1.36674e-08
ENSG00000133794	BMAL1	BMAL1	406	basic helix-loop-helix ARNT like 1	2385.8	-0.469047	0.0803337	9.53519e-10	1.37413e-08
ENSG00000259807		ENSG00000259807			140.291	-1.44955	0.256557	9.57666e-10	1.37958e-08
ENSG00000100632	ERH	ERH	2079	ERH mRNA splicing and mitosis factor	24904	0.451447	0.0770515	9.62357e-10	1.3858e-08
ENSG00000102780	DGKH	DGKH	160851	diacylglycerol kinase eta	13737.7	0.377703	0.0635822	9.75291e-10	1.40388e-08
ENSG00000204842	ATXN2	ATXN2	6311	ataxin 2	18815.3	0.266803	0.0442359	9.80994e-10	1.41155e-08
ENSG00000197977	ELOVL2	ELOVL2	54898	ELOVL fatty acid elongase 2	12947	-0.361112	0.060633	9.82254e-10	1.41282e-08
ENSG00000102096	PIM2	PIM2	11040	Pim-2 proto-oncogene, serine/threonine kinase	2776.11	-0.388622	0.0655755	9.91457e-10	1.42551e-08
ENSG00000124171	PARD6B	PARD6B	84612	par-6 family cell polarity regulator beta	4034.84	0.449247	0.0767366	1.00563e-09	1.44533e-08
ENSG00000116698	SMG7	SMG7	9887	SMG7 nonsense mediated mRNA decay factor	17018.3	0.243771	0.0403686	1.02313e-09	1.46991e-08
ENSG00000155368	DBI	DBI	1622	diazepam binding inhibitor, acyl-CoA binding protein	25546.1	0.502891	0.0869767	1.03528e-09	1.4868e-08
ENSG00000134278	SPIRE1	SPIRE1	56907	spire type actin nucleation factor 1	11678.2	-0.291018	0.0484592	1.03974e-09	1.49263e-08
ENSG00000135829	DHX9	DHX9	1660	DExH-box helicase 9	51761	0.268632	0.044631	1.0515e-09	1.50893e-08
ENSG00000185414	MRPL30	MRPL30	51263	mitochondrial ribosomal protein L30	6730.77	0.358767	0.0603493	1.06402e-09	1.52632e-08
ENSG00000078081	LAMP3	LAMP3	27074	lysosomal associated membrane protein 3	210.414	1.3266	0.237149	1.07532e-09	1.54192e-08
ENSG00000123975	CKS2	CKS2	1164	CDC28 protein kinase regulatory subunit 2	18011.9	0.564841	0.0991489	1.07642e-09	1.54291e-08
ENSG00000104047	DTWD1	DTWD1	56986	DTW domain containing 1	3896.84	-0.55	0.0962461	1.08147e-09	1.54955e-08
ENSG00000111331	OAS3	OAS3	4940	2'-5'-oligoadenylate synthetase 3	9406.66	0.338324	0.0567878	1.10371e-09	1.58082e-08
ENSG00000171227	TMEM37	TMEM37	140738	transmembrane protein 37	405.591	-0.851269	0.155315	1.10838e-09	1.58689e-08
ENSG00000214029	ZNF891	ZNF891	101060200	zinc finger protein 891	1796.14	-0.525702	0.0915984	1.12113e-09	1.60453e-08
ENSG00000224389	C4B	C4B	721	complement C4B (Chido blood group)	158.407	-1.42937	0.254494	1.12231e-09	1.60561e-08
ENSG00000234745	HLA-B	HLA-B	3106	major histocompatibility complex, class I, B	34569.7	-0.536051	0.0936336	1.12792e-09	1.61301e-08
ENSG00000108588	CCDC47	CCDC47	57003	coiled-coil domain containing 47	20268.6	0.356517	0.0600497	1.13056e-09	1.61617e-08
ENSG00000108774	RAB5C	RAB5C	5878	RAB5C, member RAS oncogene family	7835.14	0.424665	0.0724598	1.15585e-09	1.65169e-08
ENSG00000177076	ACER2	ACER2	340485	alkaline ceramidase 2	504.687	0.781365	0.142203	1.16354e-09	1.66204e-08
ENSG00000135597	REPS1	REPS1	85021	RALBP1 associated Eps domain containing 1	6688.35	0.319125	0.0535071	1.17269e-09	1.67446e-08
ENSG00000147883	CDKN2B	CDKN2B	1030	cyclin dependent kinase inhibitor 2B	22343.6	-0.242578	0.0403147	1.17368e-09	1.67525e-08
ENSG00000144452	ABCA12	ABCA12	26154	ATP binding cassette subfamily A member 12	78.4964	2.48266	0.447755	1.18956e-09	1.69726e-08
ENSG00000137502	RAB30	RAB30	27314	RAB30, member RAS oncogene family	9024.1	-0.380529	0.064449	1.19268e-09	1.70106e-08
ENSG00000217128	FNIP1	FNIP1	96459	folliculin interacting protein 1	28017	0.336358	0.0565789	1.20585e-09	1.71919e-08
ENSG00000105829	BET1	BET1	10282	Bet1 golgi vesicular membrane trafficking protein	5181.13	0.472004	0.0814477	1.20958e-09	1.72384e-08
ENSG00000204435	CSNK2B	CSNK2B	1460	casein kinase 2 beta	1530.15	0.637437	0.113983	1.22435e-09	1.74423e-08
ENSG00000256294	ZNF225	ZNF225	7768	zinc finger protein 225	1199.23	-0.489765	0.0848814	1.22805e-09	1.74883e-08
ENSG00000163827	LRRC2	LRRC2	79442	leucine rich repeat containing 2	255.478	-1.03563	0.189296	1.24032e-09	1.76564e-08
ENSG00000175832	ETV4	ETV4	2118	ETS variant transcription factor 4	190.889	1.0771	0.196497	1.24529e-09	1.77204e-08
ENSG00000144824	PHLDB2	PHLDB2	90102	pleckstrin homology like domain family B member 2	80226.9	-0.270274	0.0451358	1.26379e-09	1.79767e-08
ENSG00000103429	BFAR	BFAR	51283	bifunctional apoptosis regulator	11889.2	0.353166	0.0596527	1.27539e-09	1.81349e-08
ENSG00000197586	ENTPD6	ENTPD6	955	ectonucleoside triphosphate diphosphohydrolase 6	8418.54	0.409956	0.0699538	1.28227e-09	1.82258e-08
ENSG00000111269	CREBL2	CREBL2	1389	cAMP responsive element binding protein like 2	9075.72	0.330661	0.0556717	1.28488e-09	1.82558e-08
ENSG00000079215	SLC1A3	SLC1A3	6507	solute carrier family 1 member 3	949.531	0.569642	0.100641	1.29011e-09	1.83232e-08
ENSG00000116761	CTH	CTH	1491	cystathionine gamma-lyase	810.168	-0.537049	0.0942122	1.29365e-09	1.83665e-08
ENSG00000151348	EXT2	EXT2	2132	exostosin glycosyltransferase 2	15786.6	0.276913	0.0463314	1.31738e-09	1.86962e-08
ENSG00000172428	COPS9	COPS9	150678	COP9 signalosome subunit 9	2032.49	0.64791	0.116358	1.3247e-09	1.87931e-08
ENSG00000173517	PEAK1	PEAK1	79834	pseudopodium enriched atypical kinase 1	22414.2	0.282346	0.0472898	1.3377e-09	1.89702e-08
ENSG00000140538	NTRK3	NTRK3	4916	neurotrophic receptor tyrosine kinase 3	978.233	-0.465194	0.0804027	1.34617e-09	1.90831e-08
ENSG00000136891	TEX10	TEX10	54881	testis expressed 10	9766.16	0.374959	0.0636603	1.34669e-09	1.90832e-08
ENSG00000069329	VPS35	VPS35	55737	VPS35 retromer complex component	42789.1	0.311908	0.0524541	1.35522e-09	1.91969e-08
ENSG00000241878	PISD	PISD	23761	phosphatidylserine decarboxylase	4889.63	0.374741	0.0636387	1.36007e-09	1.92582e-08
ENSG00000139629	GALNT6	GALNT6	11226	polypeptide N-acetylgalactosaminyltransferase 6	1027.5	-0.703585	0.127602	1.36611e-09	1.93364e-08
ENSG00000107485	GATA3	GATA3	2625	GATA binding protein 3	146.952	1.82438	0.324991	1.38216e-09	1.95562e-08
ENSG00000124380	SNRNP27	SNRNP27	11017	small nuclear ribonucleoprotein U4/U6.U5 subunit 27	4217.24	0.333031	0.0562261	1.40201e-09	1.98296e-08
ENSG00000198089	SFI1	SFI1	9814	SFI1 centrin binding protein	2467.63	-0.561425	0.0992807	1.41078e-09	1.99459e-08
ENSG00000118640	VAMP8	VAMP8	8673	vesicle associated membrane protein 8	3613.95	0.700448	0.127119	1.41527e-09	2.00019e-08
ENSG00000133134	BEX2	BEX2	84707	brain expressed X-linked 2	78.5175	2.23532	0.402726	1.42254e-09	2.0097e-08
ENSG00000179388	EGR3	EGR3	1960	early growth response 3	127.709	-1.60947	0.287172	1.43315e-09	2.02393e-08
ENSG00000125691	RPL23	RPL23	9349	ribosomal protein L23	68662.9	0.577106	0.102455	1.43499e-09	2.02576e-08
ENSG00000132780	NASP	NASP	4678	nuclear autoantigenic sperm protein	15546.7	-0.354917	0.0601712	1.44199e-09	2.03487e-08
ENSG00000106853	PTGR1	PTGR1	22949	prostaglandin reductase 1	10097.9	0.393382	0.0671475	1.44871e-09	2.04357e-08
ENSG00000178567	EPM2AIP1	EPM2AIP1	9852	EPM2A interacting protein 1	12873.2	-0.332814	0.0562581	1.46676e-09	2.06825e-08
ENSG00000143387	CTSK	CTSK	1513	cathepsin K	292.785	-0.804409	0.147802	1.48383e-09	2.09154e-08
ENSG00000240204	SMKR1	SMKR1	100287482	small lysine rich protein 1	178.716	1.09066	0.200017	1.49364e-09	2.10457e-08
ENSG00000277918	LOC124904616	LOC124904616	124904616	U1 spliceosomal RNA	190.724	2.30371	0.416579	1.49615e-09	2.10731e-08
ENSG00000166897	ELFN2	ELFN2_ENSG00000166897	114794	extracellular leucine rich repeat and fibronectin type III domain containing 2	3101.72	-0.654972	0.118252	1.50859e-09	2.12404e-08
ENSG00000087586	AURKA	AURKA	6790	aurora kinase A	32079.8	0.30685	0.0517279	1.51504e-09	2.13231e-08
ENSG00000159176	CSRP1	CSRP1	1465	cysteine and glycine rich protein 1	62474.1	0.331118	0.0560138	1.52069e-09	2.13946e-08
ENSG00000001036	FUCA2	FUCA2	2519	alpha-L-fucosidase 2	15557.8	0.377242	0.0642958	1.52266e-09	2.14142e-08
ENSG00000110955	ATP5F1B	ATP5F1B	506	ATP synthase F1 subunit beta	65367.9	0.37828	0.0644941	1.5306e-09	2.15178e-08
ENSG00000103540	CCP110	CCP110	9738	centriolar coiled-coil protein 110	13345.8	-0.357575	0.0607516	1.53232e-09	2.15338e-08
ENSG00000138640	FAM13A	FAM13A	10144	family with sequence similarity 13 member A	238.625	1.17506	0.214619	1.54516e-09	2.17061e-08
ENSG00000138802	SEC24B	SEC24B	10427	SEC24 homolog B, COPII coat complex component	10156.5	0.295385	0.0497753	1.57516e-09	2.21192e-08
ENSG00000135002	RFK	RFK	55312	riboflavin kinase	8118.24	0.42234	0.0726847	1.58615e-09	2.22652e-08
ENSG00000090263	MRPS33	MRPS33	51650	mitochondrial ribosomal protein S33	3077.79	0.56832	0.101019	1.58983e-09	2.23084e-08
ENSG00000166073	GPR176	GPR176	11245	G protein-coupled receptor 176	7004.43	-0.295561	0.0498201	1.59131e-09	2.23208e-08
ENSG00000163131	CTSS	CTSS	1520	cathepsin S	247.581	1.22194	0.222742	1.59705e-09	2.23929e-08
ENSG00000136448	NMT1	NMT1	4836	N-myristoyltransferase 1	20180.1	0.366402	0.0624317	1.6116e-09	2.25884e-08
ENSG00000111731	C2CD5	C2CD5	9847	C2 calcium dependent domain containing 5	10847	-0.353966	0.0602553	1.6762e-09	2.3485e-08
ENSG00000065183	WDR3	WDR3	10885	WD repeat domain 3	5647.46	0.36138	0.0616273	1.71e-09	2.39496e-08
ENSG00000107833	NPM3	NPM3	10360	nucleophosmin/nucleoplasmin 3	2521.74	0.579962	0.103587	1.71312e-09	2.39844e-08
ENSG00000200156	RNU5B-1	RNU5B-1	26832	RNA, U5B small nuclear 1	8237.04	2.31953	0.421909	1.76621e-09	2.47183e-08
ENSG00000099953	MMP11	MMP11	4320	matrix metallopeptidase 11	332.202	-0.840711	0.155686	1.7711e-09	2.47774e-08
ENSG00000136810	TXN	TXN	7295	thioredoxin	29527.6	0.554571	0.0986997	1.83005e-09	2.55925e-08
ENSG00000134333	LDHA	LDHA	3939	lactate dehydrogenase A	131778	0.326027	0.0554187	1.85408e-09	2.59189e-08
ENSG00000176641	RNF152	RNF152	220441	ring finger protein 152	491.899	-0.618795	0.1117	1.85837e-09	2.59692e-08
ENSG00000139734	DIAPH3	DIAPH3	81624	diaphanous related formin 3	47986	0.259153	0.0436996	1.87874e-09	2.6244e-08
ENSG00000100280	AP1B1	AP1B1	162	adaptor related protein complex 1 subunit beta 1	15787.5	0.503944	0.0887711	1.90729e-09	2.66328e-08
ENSG00000144152	FBLN7	FBLN7	129804	fibulin 7	1256.83	-0.569724	0.101884	1.91682e-09	2.67532e-08
ENSG00000247626	MARS2	MARS2	92935	methionyl-tRNA synthetase 2, mitochondrial	1015.52	0.577103	0.103372	1.91734e-09	2.67532e-08
ENSG00000132313	MRPL35	MRPL35	51318	mitochondrial ribosomal protein L35	8466.13	0.353013	0.0603554	1.96509e-09	2.74092e-08
ENSG00000102554	KLF5	KLF5	688	KLF transcription factor 5	6505.08	-0.340011	0.0580366	1.99407e-09	2.78031e-08
ENSG00000176148	TCP11L1	TCP11L1	55346	t-complex 11 like 1	8043.13	-0.240525	0.0405718	2.03631e-09	2.83814e-08
ENSG00000130312	MRPL34	MRPL34	64981	mitochondrial ribosomal protein L34	2706.27	0.63681	0.115692	2.03886e-09	2.84063e-08
ENSG00000151239	TWF1	TWF1	5756	twinfilin actin binding protein 1	23332.3	0.479162	0.0841102	2.04852e-09	2.85302e-08
ENSG00000205339	IPO7	IPO7	10527	importin 7	72850.7	0.317609	0.0540868	2.06472e-09	2.87451e-08
ENSG00000221818	EBF2	EBF2	64641	EBF transcription factor 2	82.2999	2.78195	0.513634	2.08492e-09	2.90155e-08
ENSG00000160190	SLC37A1	SLC37A1	54020	solute carrier family 37 member 1	257.81	0.988898	0.184234	2.08578e-09	2.90167e-08
ENSG00000122958	VPS26A	VPS26A	9559	VPS26 retromer complex component A	28363	0.362175	0.0621241	2.08822e-09	2.90397e-08
ENSG00000139910	NOVA1	NOVA1	4857	NOVA alternative splicing regulator 1	879.326	-0.612276	0.110793	2.09307e-09	2.90964e-08
ENSG00000065325	GLP2R	GLP2R	9340	glucagon like peptide 2 receptor	461.674	-0.82053	0.152659	2.10268e-09	2.92192e-08
ENSG00000011260	UTP18	UTP18	51096	UTP18 small subunit processome component	9272.19	0.36462	0.0625909	2.11332e-09	2.9356e-08
ENSG00000048140	TSPAN17	TSPAN17	26262	tetraspanin 17	4883.77	0.382369	0.0658511	2.12102e-09	2.94521e-08
ENSG00000157470	FAM81A	FAM81A	145773	family with sequence similarity 81 member A	826.589	-0.78389	0.145555	2.14261e-09	2.97408e-08
ENSG00000160193	WDR4	WDR4	10785	WD repeat domain 4	1586.79	0.581525	0.104637	2.14979e-09	2.98294e-08
ENSG00000116791	CRYZ	CRYZ	1429	crystallin zeta	7026.19	0.487607	0.0858922	2.15844e-09	2.99382e-08
ENSG00000071994	PDCD2	PDCD2	5134	programmed cell death 2	8673.39	0.330345	0.0564344	2.16358e-09	2.99984e-08
ENSG00000164611	PTTG1	PTTG1	9232	PTTG1 regulator of sister chromatid separation, securin	18359	0.394111	0.0680713	2.17495e-09	3.01448e-08
ENSG00000065802	ASB1	ASB1	51665	ankyrin repeat and SOCS box containing 1	6625.63	0.3504	0.0601184	2.25402e-09	3.1226e-08
ENSG00000233421	LINC01783	LINC01783	100132147	long intergenic non-protein coding RNA 1783	97.4718	2.01324	0.365794	2.25463e-09	3.1226e-08
ENSG00000198853	RUSC2	RUSC2	9853	RUN and SH3 domain containing 2	8261.1	0.470291	0.0826328	2.26174e-09	3.13128e-08
ENSG00000135749	PCNX2	PCNX2	80003	pecanex 2	2245.42	-0.374967	0.0646108	2.26277e-09	3.13151e-08
ENSG00000186567	CEACAM19	CEACAM19	56971	CEA cell adhesion molecule 19	268.955	-1.03924	0.193781	2.26358e-09	3.13151e-08
ENSG00000178665	ZNF713	ZNF713	349075	zinc finger protein 713	426.64	-0.764579	0.142042	2.29428e-09	3.17281e-08
ENSG00000122203	KIAA1191	KIAA1191	57179	KIAA1191	20244	0.258998	0.0439354	2.32966e-09	3.22053e-08
ENSG00000248774		ENSG00000248774			379.164	-0.948628	0.177683	2.38017e-09	3.28914e-08
ENSG00000070081	NUCB2	NUCB2	4925	nucleobindin 2	23185.6	-0.368838	0.063587	2.39053e-09	3.30225e-08
ENSG00000269929	MIRLET7A1HG	MIRLET7A1HG	112903833	miRlet-7a-1/let-7f-1/let-7d cluster host gene	1204.76	-0.455707	0.0799447	2.39298e-09	3.30441e-08
ENSG00000063046	EIF4B	EIF4B	1975	eukaryotic translation initiation factor 4B	62580.5	0.29244	0.049881	2.46222e-09	3.39875e-08
ENSG00000069020	MAST4	MAST4	375449	microtubule associated serine/threonine kinase family member 4	1327.63	0.681842	0.125619	2.46544e-09	3.4019e-08
ENSG00000225655		ENSG00000225655			43.7351	-2.45421	0.453041	2.46632e-09	3.4019e-08
ENSG00000196262	PPIA	PPIA	5478	peptidylprolyl isomerase A	46790	0.471429	0.0831124	2.50806e-09	3.4582e-08
ENSG00000058262	SEC61A1	SEC61A1	29927	SEC61 translocon subunit alpha 1	55287.2	0.283886	0.0484029	2.5216e-09	3.47558e-08
ENSG00000198176	TFDP1	TFDP1	7027	transcription factor Dp-1	32899.4	0.384207	0.0665487	2.55451e-09	3.51963e-08
ENSG00000282851	BISPR	BISPR	105221694	BST2 interferon stimulated positive regulator	134.182	-1.69872	0.308657	2.56497e-09	3.53275e-08
ENSG00000101782	RIOK3	RIOK3	8780	RIO kinase 3	10090.5	0.33642	0.0578213	2.58857e-09	3.56393e-08
ENSG00000111737	RAB35	RAB35	11021	RAB35, member RAS oncogene family	13080.1	0.437646	0.0766692	2.60582e-09	3.58637e-08
ENSG00000154822	PLCL2	PLCL2	23228	phospholipase C like 2	250.135	1.12606	0.209992	2.60757e-09	3.58746e-08
ENSG00000170382	LRRN2	LRRN2	10446	leucine rich repeat neuronal 2	868.296	-0.884386	0.166242	2.65346e-09	3.64924e-08
ENSG00000135604	STX11	STX11	8676	syntaxin 11	1920.85	-0.533884	0.0956786	2.66868e-09	3.66882e-08
ENSG00000065548	ZC3H15	ZC3H15	55854	zinc finger CCCH-type containing 15	15611.9	0.435763	0.0763699	2.67719e-09	3.67917e-08
ENSG00000134107	BHLHE40	BHLHE40	8553	basic helix-loop-helix family member e40	9759.65	-0.299548	0.0512726	2.69617e-09	3.70388e-08
ENSG00000099901	RANBP1	RANBP1	5902	RAN binding protein 1	25588.9	0.462366	0.0815479	2.72032e-09	3.73569e-08
ENSG00000091140	DLD	DLD	1738	dihydrolipoamide dehydrogenase	17998.4	0.375783	0.0651224	2.73973e-09	3.75968e-08
ENSG00000105173	CCNE1	CCNE1	898	cyclin E1	1358.67	-0.545609	0.098127	2.73981e-09	3.75968e-08
ENSG00000275180		ENSG00000275180			205.323	-0.939761	0.176971	2.77683e-09	3.80873e-08
ENSG00000133424	LARGE1	LARGE1	9215	LARGE xylosyl- and glucuronyltransferase 1	1469.5	0.450148	0.0792264	2.77759e-09	3.80873e-08
ENSG00000085063	CD59	CD59	966	CD59 molecule (CD59 blood group)	47208.2	0.28244	0.0482858	2.78861e-09	3.82243e-08
ENSG00000105499	PLA2G4C	PLA2G4C	8605	phospholipase A2 group IVC	291.835	1.05543	0.198235	2.86e-09	3.91885e-08
ENSG00000231064	THBS3-AS1	THBS3-AS1	105371450	THBS3 antisense RNA 1	259.478	-1.03112	0.194022	2.91826e-09	3.99722e-08
ENSG00000166592	RRAD	RRAD	6236	RRAD, Ras related glycolysis inhibitor and calcium channel regulator	122.005	1.43816	0.264215	2.92701e-09	4.00772e-08
ENSG00000090776	EFNB1	EFNB1	1947	ephrin B1	2062.38	0.725457	0.135298	2.94677e-09	4.0333e-08
ENSG00000238105	GOLGA2P5	GOLGA2P5	55592	GOLGA2 pseudogene 5	306.608	-0.861853	0.16251	2.95624e-09	4.04478e-08
ENSG00000136238	RAC1	RAC1	5879	Rac family small GTPase 1	45987.8	0.245141	0.0418087	2.96803e-09	4.05942e-08
ENSG00000188846	RPL14	RPL14	9045	ribosomal protein L14	40050.6	0.442377	0.0778844	2.97201e-09	4.06337e-08
ENSG00000253746		ENSG00000253746			76.482	1.77531	0.324489	3.0528e-09	4.17231e-08
ENSG00000120509	PDZD11	PDZD11	51248	PDZ domain containing 11	10420.7	0.429885	0.0755479	3.06097e-09	4.18195e-08
ENSG00000188878	FBF1	FBF1	85302	Fas binding factor 1	546.85	-0.723175	0.135067	3.10385e-09	4.2389e-08
ENSG00000144895	EIF2A	EIF2A	83939	eukaryotic translation initiation factor 2A	19801.5	0.358458	0.0621581	3.10493e-09	4.2389e-08
ENSG00000141424	SLC39A6	SLC39A6	25800	solute carrier family 39 member 6	15781.4	0.270977	0.0464218	3.14479e-09	4.29174e-08
ENSG00000188042	ARL4C	ARL4C	10123	ADP ribosylation factor like GTPase 4C	8320.93	0.324741	0.0560298	3.14599e-09	4.29181e-08
ENSG00000130779	CLIP1	CLIP1	6249	CAP-Gly domain containing linker protein 1	33906.2	0.26394	0.0451911	3.17225e-09	4.32606e-08
ENSG00000080947	CROCCP3	CROCCP3	114819	CROCC pseudogene 3	484.958	-0.882013	0.166881	3.21307e-09	4.38013e-08
ENSG00000138741	TRPC3	TRPC3	7222	transient receptor potential cation channel subfamily C member 3	132.08	-1.41373	0.260888	3.22089e-09	4.38918e-08
ENSG00000124733	MEA1	MEA1	4201	male-enhanced antigen 1	11621.6	0.489808	0.0873985	3.2367e-09	4.40912e-08
ENSG00000113194	FAF2	FAF2	23197	Fas associated factor family member 2	21754.7	0.213207	0.0363652	3.31049e-09	4.50799e-08
ENSG00000186812	ZNF397	ZNF397	84307	zinc finger protein 397	1312.62	-0.503321	0.0901609	3.31288e-09	4.5096e-08
ENSG00000164463	CREBRF	CREBRF	153222	CREB3 regulatory factor	5545.69	0.385545	0.0673118	3.3146e-09	4.5103e-08
ENSG00000180425	C11orf71	C11orf71	54494	chromosome 11 open reading frame 71	791.918	-0.552083	0.100044	3.31917e-09	4.51486e-08
ENSG00000106355	LSM5	LSM5	23658	LSM5 homolog, U6 small nuclear RNA and mRNA degradation associated	7746.99	0.422355	0.0742988	3.3369e-09	4.53734e-08
ENSG00000041802	LSG1	LSG1	55341	large 60S subunit nuclear export GTPase 1	8213.05	0.286344	0.049231	3.3412e-09	4.54152e-08
ENSG00000237892		ENSG00000237892			80.2557	-1.6214	0.297697	3.40397e-09	4.62516e-08
ENSG00000120437	ACAT2	ACAT2	39	acetyl-CoA acetyltransferase 2	25743.2	0.322097	0.0557099	3.46878e-09	4.71151e-08
ENSG00000165804	ZNF219	ZNF219	51222	zinc finger protein 219	2919.53	0.808898	0.152969	3.47894e-09	4.72359e-08
ENSG00000236751		ENSG00000236751			157.663	1.31292	0.244349	3.49293e-09	4.74086e-08
ENSG00000278962		ENSG00000278962			347.798	-0.762579	0.143665	3.49771e-09	4.74563e-08
ENSG00000132204		ENSG00000132204			751.638	-0.573595	0.104636	3.50202e-09	4.74974e-08
ENSG00000151651	ADAM8	ADAM8	101	ADAM metallopeptidase domain 8	232.842	1.37247	0.254867	3.62447e-09	4.91403e-08
ENSG00000011347	SYT7	SYT7	9066	synaptotagmin 7	344.626	-0.834994	0.158409	3.64678e-09	4.94249e-08
ENSG00000197345	MRPL21	MRPL21	219927	mitochondrial ribosomal protein L21	4283.94	0.490119	0.087798	3.66437e-09	4.96453e-08
ENSG00000154133	ROBO4	ROBO4	54538	roundabout guidance receptor 4	152.321	1.60319	0.295356	3.72074e-09	5.03906e-08
ENSG00000165240	ATP7A	ATP7A	538	ATPase copper transporting alpha	3523.05	-0.394557	0.0692672	3.76394e-09	5.09572e-08
ENSG00000138107	ACTR1A	ACTR1A	10121	actin related protein 1A	27974	0.347295	0.0604613	3.78695e-09	5.12501e-08
ENSG00000173674	EIF1AX	EIF1AX	1964	eukaryotic translation initiation factor 1A X-linked	8317.7	0.328202	0.0569712	3.80359e-09	5.14567e-08
ENSG00000159202	UBE2Z	UBE2Z	65264	ubiquitin conjugating enzyme E2 Z	37866.1	0.273969	0.0472114	3.81232e-09	5.15561e-08
ENSG00000237036	ZEB1-AS1	ZEB1-AS1	220930	ZEB1 antisense RNA 1	826.402	0.556854	0.101481	3.82688e-09	5.17342e-08
ENSG00000235703	EOLA2-DT	EOLA2-DT	100272228	EOLA2 divergent transcript	889.134	-0.727419	0.136922	3.84615e-09	5.19759e-08
ENSG00000051620	HEBP2	HEBP2	23593	heme binding protein 2	3757.78	0.406978	0.0717099	3.91374e-09	5.28701e-08
ENSG00000146414	SHPRH	SHPRH	257218	SNF2 histone linker PHD RING helicase	5993	-0.313014	0.0542618	3.92304e-09	5.29766e-08
ENSG00000256268		ENSG00000256268			246.57	1.14276	0.215947	3.927e-09	5.30109e-08
ENSG00000128245	YWHAH	YWHAH	7533	tyrosine 3-monooxygenase/tryptophan 5-monooxygenase activation protein eta	37348	0.367818	0.0643327	3.93138e-09	5.30509e-08
ENSG00000101935	AMMECR1	AMMECR1	9949	AMMECR nuclear protein 1	7563.43	-0.309964	0.0537143	3.93456e-09	5.30746e-08
ENSG00000181381	DDX60L	DDX60L	91351	DExD/H-box 60 like	3404.79	-0.456274	0.0812932	3.96588e-09	5.34778e-08
ENSG00000136522	MRPL47	MRPL47	57129	mitochondrial ribosomal protein L47	8690.68	0.490701	0.0881422	3.98072e-09	5.36584e-08
ENSG00000167601	AXL	AXL	558	AXL receptor tyrosine kinase	177516	0.388263	0.0682236	4.04007e-09	5.44388e-08
ENSG00000125384	PTGER2	PTGER2	5732	prostaglandin E receptor 2	792.828	-0.601359	0.110896	4.04461e-09	5.44804e-08
ENSG00000170919		ENSG00000170919			938.779	-0.501618	0.0904789	4.18337e-09	5.63291e-08
ENSG00000106351	AGFG2	AGFG2	3268	ArfGAP with FG repeats 2	3551.4	0.468211	0.0838037	4.20797e-09	5.664e-08
ENSG00000198947	DMD	DMD	1756	dystrophin	3548.41	0.375456	0.0659151	4.25288e-09	5.72237e-08
ENSG00000178922	HYI	HYI	81888	hydroxypyruvate isomerase (putative)	5748.32	0.578362	0.106331	4.30741e-09	5.79366e-08
ENSG00000173511	VEGFB	VEGFB	7423	vascular endothelial growth factor B	2515.59	0.658151	0.123029	4.32202e-09	5.81121e-08
ENSG00000155850	SLC26A2	SLC26A2	1836	solute carrier family 26 member 2	15021.1	-0.291916	0.0506045	4.33111e-09	5.82134e-08
ENSG00000114491	UMPS	UMPS	7372	uridine monophosphate synthetase	6557.27	0.420408	0.0745146	4.33411e-09	5.82328e-08
ENSG00000287811		ENSG00000287811			186.296	-1.19199	0.225343	4.34997e-09	5.84249e-08
ENSG00000215158		ENSG00000215158			510.286	-0.774243	0.14715	4.36789e-09	5.86444e-08
ENSG00000277791	PSMB3	PSMB3	5691	proteasome 20S subunit beta 3	20663.4	0.498075	0.0899755	4.50694e-09	6.04895e-08
ENSG00000002587	HS3ST1	HS3ST1	9957	heparan sulfate-glucosamine 3-sulfotransferase 1	87.0616	-2.01978	0.37601	4.57773e-09	6.14176e-08
ENSG00000140157	NIPA2	NIPA2	81614	NIPA magnesium transporter 2	17847	0.284332	0.0493321	4.61166e-09	6.18506e-08
ENSG00000110002	VWA5A	VWA5A	4013	von Willebrand factor A domain containing 5A	61.5488	-2.5381	0.479879	4.66486e-09	6.25416e-08
ENSG00000115993	TRAK2	TRAK2	66008	trafficking kinesin protein 2	30564.7	-0.307132	0.0534705	4.66929e-09	6.25786e-08
ENSG00000071626	DAZAP1	DAZAP1	26528	DAZ associated protein 1	19292.7	0.408322	0.0724089	4.78762e-09	6.41414e-08
ENSG00000278771	RN7SL3	RN7SL3	378707	RNA component of signal recognition particle 7SL3	2616.51	1.45676	0.272077	4.80995e-09	6.44174e-08
ENSG00000147065	MSN	MSN	4478	moesin	87443.5	0.335394	0.0587014	4.83823e-09	6.4773e-08
ENSG00000174891	RSRC1	RSRC1	51319	arginine and serine rich coiled-coil 1	9799.73	0.335417	0.0587097	4.84954e-09	6.4901e-08
ENSG00000197603	CPLANE1	CPLANE1	65250	ciliogenesis and planar polarity effector complex subunit 1	17728.7	-0.334843	0.0586066	4.85675e-09	6.49742e-08
ENSG00000080608	PUM3	PUM3	9933	pumilio RNA binding family member 3	9792.13	0.383875	0.0678044	4.93523e-09	6.60005e-08
ENSG00000148335	NTMT1	NTMT1	28989	N-terminal Xaa-Pro-Lys N-methyltransferase 1	3942.14	0.458678	0.0823551	4.99408e-09	6.67637e-08
ENSG00000116151	MORN1	MORN1	79906	MORN repeat containing 1	941.473	-0.786926	0.150486	5.04232e-09	6.73844e-08
ENSG00000162409	PRKAA2	PRKAA2	5563	protein kinase AMP-activated catalytic subunit alpha 2	2338.87	0.442973	0.0792944	5.08518e-09	6.79328e-08
ENSG00000123104	ITPR2	ITPR2	3709	inositol 1,4,5-trisphosphate receptor type 2	7687.55	0.319109	0.0557955	5.09191e-09	6.79984e-08
ENSG00000115806	GORASP2	GORASP2	26003	golgi reassembly stacking protein 2	23337.9	0.261333	0.0453491	5.09635e-09	6.80334e-08
ENSG00000140104	CLBA1	CLBA1	122616	clathrin binding box of aftiphilin containing 1	662.432	-0.580636	0.107403	5.10641e-09	6.81433e-08
ENSG00000171428	NAT1	NAT1	9	N-acetyltransferase 1	1799.54	0.520489	0.0949143	5.1097e-09	6.81628e-08
ENSG00000135521	LTV1	LTV1	84946	LTV1 ribosome biogenesis factor	2022.72	0.55709	0.10255	5.20783e-09	6.9447e-08
ENSG00000100599	RIN3	RIN3	79890	Ras and Rab interactor 3	4101.72	0.652265	0.122601	5.25262e-09	7.00193e-08
ENSG00000128989	ARPP19	ARPP19	10776	cAMP regulated phosphoprotein 19	63940.1	0.277705	0.0483386	5.29601e-09	7.05725e-08
ENSG00000003393	ALS2	ALS2	57679	alsin Rho guanine nucleotide exchange factor ALS2	13882.7	-0.242136	0.0419776	5.2979e-09	7.05725e-08
ENSG00000166889	PATL1	PATL1	219988	PAT1 homolog 1, processing body mRNA decay factor	23074.2	0.293748	0.0512429	5.31703e-09	7.08021e-08
ENSG00000127125	PPCS	PPCS	79717	phosphopantothenoylcysteine synthetase	3026.4	0.297308	0.0519138	5.40449e-09	7.1941e-08
ENSG00000141562	NARF	NARF	26502	nuclear prelamin A recognition factor	7421.98	-0.370629	0.0654907	5.42938e-09	7.22466e-08
ENSG00000158435	CNOT11	CNOT11	55571	CCR4-NOT transcription complex subunit 11	7706.97	0.288701	0.0503761	5.48875e-09	7.30106e-08
ENSG00000226808	LINC00619	LINC00619	414260	long intergenic non-protein coding RNA 619	316.658	-3.99205	0.772186	5.55879e-09	7.39158e-08
ENSG00000101444	AHCY	AHCY	191	adenosylhomocysteinase	14990	0.368334	0.0651357	5.64787e-09	7.50737e-08
ENSG00000208308	SNORA40B	SNORA40B	109616967	small nucleolar RNA, H/ACA box 40B	693.004	1.19775	0.22851	5.66931e-09	7.53318e-08
ENSG00000159314	ARHGAP27	ARHGAP27	201176	Rho GTPase activating protein 27	1741	0.587054	0.109217	5.81171e-09	7.71964e-08
ENSG00000071282	LMCD1	LMCD1	29995	LIM and cysteine rich domains 1	1930.09	-0.541771	0.0997396	5.84215e-09	7.75732e-08
ENSG00000179262	RAD23A	RAD23A	5886	RAD23 homolog A, nucleotide excision repair protein	18156	0.514263	0.0940738	5.90111e-09	7.83282e-08
ENSG00000128654	MTX2	MTX2	10651	metaxin 2	2721.45	0.438651	0.0788129	5.90839e-09	7.83753e-08
ENSG00000111412	SPRING1	SPRING1	79794	SREBF pathway regulator in golgi 1	11260.9	0.270083	0.0471204	5.90886e-09	7.83753e-08
ENSG00000229644	NAMPTP1	NAMPTP1	646309	nicotinamide phosphoribosyltransferase pseudogene 1	287.693	0.906842	0.175381	5.9125e-09	7.83957e-08
ENSG00000183668	PSG9	PSG9	5678	pregnancy specific beta-1-glycoprotein 9	317.604	0.882662	0.170656	5.9317e-09	7.86223e-08
ENSG00000284299		ENSG00000284299			31.5865	-4.1159	0.801278	5.94966e-09	7.88325e-08
ENSG00000067057	PFKP	PFKP	5214	phosphofructokinase, platelet	30100.4	0.432438	0.0776251	5.9987e-09	7.9454e-08
ENSG00000006432	MAP3K9	MAP3K9	4293	mitogen-activated protein kinase kinase kinase 9	2827.42	0.521741	0.0956743	6.01218e-09	7.96043e-08
ENSG00000254122	PCDHGB7	PCDHGB7	56099	protocadherin gamma subfamily B, 7	1083.01	-0.592826	0.110578	6.04025e-09	7.99476e-08
ENSG00000133316	WDR74	WDR74	54663	WD repeat domain 74	3029.22	0.492838	0.0897532	6.04362e-09	7.99639e-08
ENSG00000124942	AHNAK	AHNAK	79026	AHNAK nucleoprotein	344062	0.392925	0.0699658	6.06329e-09	8.01957e-08
ENSG00000100583	SAMD15	SAMD15	161394	sterile alpha motif domain containing 15	212.015	-1.02204	0.197472	6.08238e-09	8.04196e-08
ENSG00000274654		ENSG00000274654			45.5452	-2.1586	0.407955	6.23605e-09	8.24223e-08
ENSG00000250927	MESTP3	MESTP3	645641	mesoderm specific transcript pseudogene 3	312.911	-1.0409	0.201164	6.25637e-09	8.26615e-08
ENSG00000117152	RGS4	RGS4	5999	regulator of G protein signaling 4	5763.19	0.434952	0.0782329	6.28038e-09	8.29495e-08
ENSG00000143198	MGST3	MGST3	4259	microsomal glutathione S-transferase 3	9615.59	0.53078	0.0977506	6.40688e-09	8.45903e-08
ENSG00000135047	CTSL	CTSL	1514	cathepsin L	5421.18	0.413724	0.0741217	6.42606e-09	8.48136e-08
ENSG00000181523	SGSH	SGSH	6448	N-sulfoglucosamine sulfohydrolase	4075.65	0.580438	0.108195	6.4431e-09	8.50084e-08
ENSG00000111785	RIC8B	RIC8B	55188	RIC8 guanine nucleotide exchange factor B	3745.37	-0.400002	0.0714668	6.45455e-09	8.51293e-08
ENSG00000165424	ZCCHC24	ZCCHC24	219654	zinc finger CCHC-type containing 24	5424.62	-0.291688	0.0511682	6.47229e-09	8.53332e-08
ENSG00000182901	RGS7	RGS7	6000	regulator of G protein signaling 7	419.491	-1.02015	0.197607	6.50552e-09	8.57411e-08
ENSG00000077713	SLC25A43	SLC25A43	203427	solute carrier family 25 member 43	4590.6	0.395022	0.0705442	6.57035e-09	8.65649e-08
ENSG00000138835	RGS3	RGS3	5998	regulator of G protein signaling 3	1894.21	0.452489	0.0818602	6.64213e-09	8.74797e-08
ENSG00000197989	SNHG12	SNHG12	85028	small nucleolar RNA host gene 12	977.617	0.600166	0.112495	6.64923e-09	8.75424e-08
ENSG00000175029	CTBP2	CTBP2	1488	C-terminal binding protein 2	19275.7	0.252943	0.0441981	6.655e-09	8.75875e-08
ENSG00000023330	ALAS1	ALAS1	211	5'-aminolevulinate synthase 1	6374.45	0.337374	0.0596472	6.69369e-09	8.80656e-08
ENSG00000286633		ENSG00000286633			31.8269	-5.11277	1.0635	6.75598e-09	8.88538e-08
ENSG00000135605	TEC	TEC	7006	tec protein tyrosine kinase	801.503	0.606264	0.113857	6.76175e-09	8.88983e-08
ENSG00000180011	PTGR3	PTGR3	284273	prostaglandin reductase 3	4386.75	0.297169	0.0522505	6.8199e-09	8.96312e-08
ENSG00000166226	CCT2	CCT2	10576	chaperonin containing TCP1 subunit 2	50173.6	0.432092	0.0778729	6.82651e-09	8.96865e-08
ENSG00000163577	EIF5A2	EIF5A2	56648	eukaryotic translation initiation factor 5A2	7326.12	0.437731	0.0790262	6.92587e-09	9.096e-08
ENSG00000169714	CNBP	CNBP	7555	CCHC-type zinc finger nucleic acid binding protein	32387	0.344546	0.0610598	6.95621e-09	9.13263e-08
ENSG00000168092	PAFAH1B2	PAFAH1B2	5049	platelet activating factor acetylhydrolase 1b catalytic subunit 2	41939.7	0.219566	0.038286	6.96148e-09	9.13633e-08
ENSG00000130176	CNN1	CNN1	1264	calponin 1	1553.6	-0.608903	0.11454	6.97548e-09	9.14881e-08
ENSG00000065978	YBX1	YBX1	4904	Y-box binding protein 1	98865.9	0.45263	0.0820165	6.97589e-09	9.14881e-08
ENSG00000107937	GTPBP4	GTPBP4	23560	GTP binding protein 4	11157	0.304706	0.0536775	7.01274e-09	9.19172e-08
ENSG00000275894		ENSG00000275894			851.219	-0.70963	0.136041	7.01354e-09	9.19172e-08
ENSG00000123124	WWP1	WWP1	11059	WW domain containing E3 ubiquitin protein ligase 1	7845.83	0.333723	0.0590634	7.06473e-09	9.25556e-08
ENSG00000108423	TUBD1	TUBD1	51174	tubulin delta 1	3049.85	-0.367373	0.065414	7.11023e-09	9.31191e-08
ENSG00000204128	C2orf72	C2orf72	257407	chromosome 2 open reading frame 72	235.895	-1.05369	0.20449	7.12759e-09	9.33137e-08
ENSG00000204624	DISP3	DISP3	57540	dispatched RND transporter family member 3	73.5806	-2.17504	0.413443	7.21558e-09	9.44325e-08
ENSG00000132002	DNAJB1	DNAJB1	3337	DnaJ heat shock protein family (Hsp40) member B1	28430.2	0.259848	0.0455549	7.24194e-09	9.47442e-08
ENSG00000131067	GGT7	GGT7	2686	gamma-glutamyltransferase 7	2121.8	-0.515415	0.0949605	7.28119e-09	9.52244e-08
ENSG00000168090	COPS6	COPS6	10980	COP9 signalosome subunit 6	14439.1	0.331047	0.058625	7.30824e-09	9.55447e-08
ENSG00000149483	TMEM138	TMEM138	51524	transmembrane protein 138	5403.86	0.350147	0.0622073	7.31218e-09	9.55628e-08
ENSG00000113580	NR3C1	NR3C1	2908	nuclear receptor subfamily 3 group C member 1	72692.7	-0.331101	0.0586486	7.36313e-09	9.61948e-08
ENSG00000152234	ATP5F1A	ATP5F1A	498	ATP synthase F1 subunit alpha	34537.2	0.374413	0.0668781	7.54246e-09	9.85032e-08
ENSG00000131459	GFPT2	GFPT2	9945	glutamine-fructose-6-phosphate transaminase 2	9772.17	-0.280768	0.0494388	7.69718e-09	1.00489e-07
ENSG00000167553	TUBA1C	TUBA1C	84790	tubulin alpha 1c	64346.1	0.428345	0.0774283	7.70268e-09	1.00525e-07
ENSG00000215912	TTC34	TTC34	100287898	tetratricopeptide repeat domain 34	194.844	-1.49657	0.283865	7.72457e-09	1.00776e-07
ENSG00000112367	FIG4	FIG4	9896	FIG4 phosphoinositide 5-phosphatase	4770.72	0.35198	0.0626813	7.81514e-09	1.01922e-07
ENSG00000168026	TTC21A	TTC21A	199223	tetratricopeptide repeat domain 21A	322.645	-0.970447	0.189564	7.8465e-09	1.02295e-07
ENSG00000070814	TCOF1	TCOF1	6949	treacle ribosome biogenesis factor 1	18979.6	0.403713	0.072636	7.87527e-09	1.02634e-07
ENSG00000048405	ZNF800	ZNF800	168850	zinc finger protein 800	10327.2	0.297333	0.0525104	7.88606e-09	1.0272e-07
ENSG00000228412	LNC-LBCS	LNC-LBCS	100506885	lncRNA bladder and prostate cancer suppressor, hnRNPK interacting	217.702	-1.28078	0.24596	7.88734e-09	1.0272e-07
ENSG00000103089	FA2H	FA2H	79152	fatty acid 2-hydroxylase	80.7033	2.63276	0.508335	7.91411e-09	1.03033e-07
ENSG00000108511	HOXB6	HOXB6	3216	homeobox B6	785.229	0.738358	0.142749	7.95082e-09	1.03474e-07
ENSG00000122696	SLC25A51	SLC25A51	92014	solute carrier family 25 member 51	3269.83	0.310125	0.0548887	7.97463e-09	1.03748e-07
ENSG00000110723	EXPH5	EXPH5	23086	exophilin 5	2669.66	0.437017	0.0792819	8.11085e-09	1.05483e-07
ENSG00000172115	CYCS	CYCS	54205	cytochrome c, somatic	27149	0.401777	0.0723506	8.20071e-09	1.06615e-07
ENSG00000143569	UBAP2L	UBAP2L	9898	ubiquitin associated protein 2 like	43505.5	0.312691	0.0554181	8.23392e-09	1.07003e-07
ENSG00000131435	PDLIM4	PDLIM4	8572	PDZ and LIM domain 4	3197.91	0.729895	0.141134	8.23633e-09	1.07003e-07
ENSG00000144713	RPL32	RPL32	6161	ribosomal protein L32	71420.2	0.510419	0.0943473	8.34628e-09	1.08394e-07
ENSG00000179958	DCTPP1	DCTPP1	79077	dCTP pyrophosphatase 1	3619.38	0.596461	0.11259	8.3765e-09	1.08749e-07
ENSG00000100567	PSMA3	PSMA3	5684	proteasome 20S subunit alpha 3	17072.9	0.574586	0.107929	8.42074e-09	1.09285e-07
ENSG00000126581	BECN1	BECN1	8678	beclin 1	6815.94	0.291097	0.0514684	8.42625e-09	1.09319e-07
ENSG00000173575	CHD2	CHD2	1106	chromodomain helicase DNA binding protein 2	12060	-0.274392	0.0484238	8.51027e-09	1.10364e-07
ENSG00000067560	RHOA	RHOA	387	ras homolog family member A	100440	0.240125	0.0422095	8.51329e-09	1.10364e-07
ENSG00000167173	C15orf39	C15orf39	56905	chromosome 15 open reading frame 39	2207.82	0.682288	0.131121	8.51568e-09	1.10364e-07
ENSG00000123130	ACOT9	ACOT9	23597	acyl-CoA thioesterase 9	10419.1	0.293265	0.0518866	8.53052e-09	1.10518e-07
ENSG00000246922	UBAP1L	UBAP1L	390595	ubiquitin associated protein 1 like	238.399	-1.10285	0.214908	8.54317e-09	1.10643e-07
ENSG00000207523	SNORA66	SNORA66	26782	small nucleolar RNA, H/ACA box 66	599.799	1.22082	0.23624	8.69091e-09	1.12518e-07
ENSG00000152484	USP12	USP12	219333	ubiquitin specific peptidase 12	10214.5	0.40292	0.0727107	8.70502e-09	1.12661e-07
ENSG00000186318	BACE1	BACE1	23621	beta-secretase 1	9173.77	-0.32304	0.0574506	8.75197e-09	1.1323e-07
ENSG00000182670	TTC3	TTC3	7267	tetratricopeptide repeat domain 3	37679.9	-0.276797	0.048909	8.77878e-09	1.13537e-07
ENSG00000136868	SLC31A1	SLC31A1	1317	solute carrier family 31 member 1	10047.1	0.290687	0.0514622	8.80605e-09	1.1385e-07
ENSG00000156463	SH3RF2	SH3RF2	153769	SH3 domain containing ring finger 2	1855.43	-0.430545	0.0782044	8.82892e-09	1.14106e-07
ENSG00000177125	ZBTB34	ZBTB34	403341	zinc finger and BTB domain containing 34	5043.14	-0.353514	0.063215	8.85164e-09	1.1436e-07
ENSG00000143367	TUFT1	TUFT1	7286	tuftelin 1	16195.4	0.370703	0.0665242	8.95795e-09	1.15694e-07
ENSG00000144554	FANCD2	FANCD2	2177	FA complementation group D2	16515.4	-0.222894	0.0391808	9.02564e-09	1.16528e-07
ENSG00000137547	MRPL15	MRPL15	29088	mitochondrial ribosomal protein L15	7294.26	0.482815	0.0888667	9.03663e-09	1.16629e-07
ENSG00000171608	PIK3CD	PIK3CD	5293	phosphatidylinositol-4,5-bisphosphate 3-kinase catalytic subunit delta	7746.01	0.426797	0.0775225	9.062e-09	1.16904e-07
ENSG00000260597		ENSG00000260597			68.1446	-2.12847	0.407385	9.06416e-09	1.16904e-07
ENSG00000147041	SYTL5	SYTL5	94122	synaptotagmin like 5	33.9096	-4.42113	0.88802	9.21885e-09	1.18858e-07
ENSG00000214013	GANC	GANC	2595	glucosidase alpha, neutral C	2495.75	-0.336613	0.0600984	9.24581e-09	1.19156e-07
ENSG00000136451	VEZF1	VEZF1	7716	vascular endothelial zinc finger 1	32186.7	0.272179	0.0481412	9.24833e-09	1.19156e-07
ENSG00000138279	ANXA7	ANXA7	310	annexin A7	13184.7	0.310031	0.0551216	9.25292e-09	1.19174e-07
ENSG00000171960	PPIH	PPIH	10465	peptidylprolyl isomerase H	4339.26	0.439489	0.0801366	9.33335e-09	1.20168e-07
ENSG00000138442	WDR12	WDR12	55759	WD repeat domain 12	6806.48	0.294544	0.0522721	9.37221e-09	1.20627e-07
ENSG00000198720	ANKRD13B	ANKRD13B	124930	ankyrin repeat domain 13B	2098.62	-0.4551	0.0833047	9.38592e-09	1.20762e-07
ENSG00000133121	STARD13	STARD13	90627	StAR related lipid transfer domain containing 13	13474.3	0.240375	0.0423904	9.46963e-09	1.21797e-07
ENSG00000179240	GVQW3	GVQW3	100506127	GVQW motif containing 3	477.431	-0.68804	0.132867	9.48965e-09	1.22012e-07
ENSG00000100401	RANGAP1	RANGAP1	5905	Ran GTPase activating protein 1	23630.6	0.503123	0.0932422	9.54165e-09	1.22638e-07
ENSG00000000003	TSPAN6	TSPAN6	7105	tetraspanin 6	8079.2	0.365034	0.0655673	9.54547e-09	1.22645e-07
ENSG00000214022	REPIN1	REPIN1	29803	replication initiator 1	6588.87	0.589492	0.111647	9.67154e-09	1.24222e-07
ENSG00000112242	E2F3	E2F3	1871	E2F transcription factor 3	6291.87	0.29315	0.0520686	9.69477e-09	1.24478e-07
ENSG00000198000	NOL8	NOL8	55035	nucleolar protein 8	7974.99	0.279852	0.0496346	9.80108e-09	1.258e-07
ENSG00000185842	DNAH14	DNAH14	127602	dynein axonemal heavy chain 14	867.344	0.506501	0.0940457	9.84386e-09	1.26305e-07
ENSG00000185009	AP3M1	AP3M1	26985	adaptor related protein complex 3 subunit mu 1	20277.4	0.266323	0.0471695	9.90156e-09	1.27002e-07
ENSG00000166407	LMO1	LMO1	4004	LIM domain only 1	51.0126	-2.5725	0.500402	9.97826e-09	1.27942e-07
ENSG00000106682	EIF4H	EIF4H	7458	eukaryotic translation initiation factor 4H	29297.1	0.332321	0.0594481	1.00752e-08	1.29141e-07
ENSG00000109846	CRYAB	CRYAB	1410	crystallin alpha B	751.782	0.68278	0.132029	1.01074e-08	1.29509e-07
ENSG00000090238	YPEL3	YPEL3	83719	yippee like 3	2640.53	-0.662437	0.127627	1.01168e-08	1.29585e-07
ENSG00000240065	PSMB9	PSMB9	5698	proteasome 20S subunit beta 9	3871.43	0.491821	0.0910762	1.01489e-08	1.29951e-07
ENSG00000103876	FAH	FAH	2184	fumarylacetoacetate hydrolase	2275.45	0.521186	0.0972477	1.02019e-08	1.30585e-07
ENSG00000227354	RBM26-AS1	RBM26-AS1	100505538	RBM26 antisense RNA 1	439.681	-0.614363	0.117292	1.03436e-08	1.32354e-07
ENSG00000148840	PPRC1	PPRC1	23082	PPARG related coactivator 1	9627.77	0.431695	0.0788371	1.0351e-08	1.32362e-07
ENSG00000198938	COX3	COX3	4514	cytochrome c oxidase subunit III	1.01048e+06	0.329669	0.0589976	1.03514e-08	1.32362e-07
ENSG00000087088	BAX	BAX	581	BCL2 associated X, apoptosis regulator	10636.9	0.499452	0.0927761	1.05137e-08	1.34392e-07
ENSG00000064687	ABCA7	ABCA7	10347	ATP binding cassette subfamily A member 7	1272.9	-0.710516	0.138224	1.05354e-08	1.34623e-07
ENSG00000070010	UFD1	UFD1	7353	ubiquitin recognition factor in ER associated degradation 1	12036.6	0.318319	0.056895	1.05393e-08	1.34627e-07
ENSG00000100568	VTI1B	VTI1B	10490	vesicle transport through interaction with t-SNAREs 1B	10277.6	0.261561	0.0463918	1.05694e-08	1.34965e-07
ENSG00000166106	ADAMTS15	ADAMTS15	170689	ADAM metallopeptidase with thrombospondin type 1 motif 15	2788.99	0.534294	0.100154	1.06023e-08	1.35339e-07
ENSG00000129657	SEC14L1	SEC14L1	6397	SEC14 like lipid binding 1	44065.7	0.214061	0.0377802	1.06092e-08	1.3538e-07
ENSG00000179406	LINC00174	LINC00174	285908	long intergenic non-protein coding RNA 174	326.218	-0.86232	0.1703	1.07573e-08	1.37223e-07
ENSG00000160867	FGFR4	FGFR4	2264	fibroblast growth factor receptor 4	330.144	-0.851666	0.168133	1.07805e-08	1.37472e-07
ENSG00000104375	STK3	STK3	6788	serine/threonine kinase 3	10009.4	0.358382	0.0645408	1.07879e-08	1.3752e-07
ENSG00000120616	EPC1	EPC1	80314	enhancer of polycomb homolog 1	9139.69	-0.247815	0.043919	1.08492e-08	1.38255e-07
ENSG00000164061	BSN	BSN	8927	bassoon presynaptic cytomatrix protein	337.913	-1.15498	0.22638	1.08583e-08	1.38324e-07
ENSG00000167216	KATNAL2	KATNAL2	83473	katanin catalytic subunit A1 like 2	149.088	-1.44961	0.279071	1.09076e-08	1.38903e-07
ENSG00000154582	ELOC	ELOC	6921	elongin C	10357.5	0.405595	0.073776	1.0961e-08	1.39536e-07
ENSG00000164466	SFXN1	SFXN1	94081	sideroflexin 1	15215	0.286054	0.0509685	1.1084e-08	1.41053e-07
ENSG00000120910	PPP3CC	PPP3CC	5533	protein phosphatase 3 catalytic subunit gamma	2643.42	0.378239	0.0684455	1.11377e-08	1.41689e-07
ENSG00000005249	PRKAR2B	PRKAR2B	5577	protein kinase cAMP-dependent type II regulatory subunit beta	1594.98	0.491511	0.0913319	1.12755e-08	1.43393e-07
ENSG00000185627	PSMD13	PSMD13	5719	proteasome 26S subunit, non-ATPase 13	12219.5	0.333627	0.0599149	1.13353e-08	1.44095e-07
ENSG00000109534	GAR1	GAR1	54433	GAR1 ribonucleoprotein	2611.5	0.445302	0.081825	1.13416e-08	1.44095e-07
ENSG00000225595	LINC01623	LINC01623	401242	long intergenic non-protein coding RNA 1623	165.652	1.94888	0.374255	1.13423e-08	1.44095e-07
ENSG00000134265	NAPG	NAPG	8774	NSF attachment protein gamma	7530.4	0.276547	0.0492678	1.14925e-08	1.45954e-07
ENSG00000187624	C17orf97	C17orf97	400566	chromosome 17 open reading frame 97	1010.08	-0.525063	0.0985368	1.17466e-08	1.4912e-07
ENSG00000163017	ACTG2	ACTG2	72	actin gamma 2, smooth muscle	27.8139	-3.10216	0.611034	1.17498e-08	1.4912e-07
ENSG00000112110	MRPL18	MRPL18	29074	mitochondrial ribosomal protein L18	7439.67	0.389177	0.0707761	1.21399e-08	1.54018e-07
ENSG00000175505	CLCF1	CLCF1	23529	cardiotrophin like cytokine factor 1	1719.27	-0.587202	0.11209	1.23077e-08	1.56094e-07
ENSG00000115687	PASK	PASK	23178	PAS domain containing serine/threonine kinase	2290.77	-0.361319	0.0654132	1.2519e-08	1.58719e-07
ENSG00000072163	LIMS2	LIMS2	55679	LIM zinc finger domain containing 2	2883.06	-0.676174	0.131621	1.25501e-08	1.5906e-07
ENSG00000239039	SNORD13	SNORD13	692084	small nucleolar RNA, C/D box 13	6662.91	2.45229	0.479934	1.26468e-08	1.60231e-07
ENSG00000272502		ENSG00000272502			27.3205	-4.04232	0.80991	1.27426e-08	1.6139e-07
ENSG00000254165		ENSG00000254165			238.589	-1.07725	0.213505	1.28468e-08	1.62655e-07
ENSG00000196659	TTC30B	TTC30B	150737	tetratricopeptide repeat domain 30B	1347.16	-0.482567	0.0899945	1.34312e-08	1.69996e-07
ENSG00000164916	FOXK1	FOXK1	221937	forkhead box K1	14101.2	0.427061	0.0786015	1.35835e-08	1.71865e-07
ENSG00000115520	COQ10B	COQ10B	80219	coenzyme Q10B	6832.43	0.347396	0.0629133	1.37066e-08	1.73364e-07
ENSG00000158122	PRXL2C	PRXL2C	195827	peroxiredoxin like 2C	5192.84	0.398964	0.0729969	1.37365e-08	1.73684e-07
ENSG00000099785	MARCHF2	MARCHF2	51257	membrane associated ring-CH-type finger 2	700.941	0.619803	0.119677	1.37626e-08	1.73955e-07
ENSG00000234460	LOC107987091	LOC107987091	107987091	uncharacterized LOC107987091	109.636	1.71359	0.330887	1.40477e-08	1.77498e-07
ENSG00000155252	PI4K2A	PI4K2A	55361	phosphatidylinositol 4-kinase type 2 alpha	6463.91	0.452041	0.083838	1.4296e-08	1.80533e-07
ENSG00000057608	GDI2	GDI2	2665	GDP dissociation inhibitor 2	56671.4	0.351433	0.0637769	1.42976e-08	1.80533e-07
ENSG00000138380	CARF	CARF	79800	calcium responsive transcription factor	1518.52	-0.634862	0.123207	1.44633e-08	1.82564e-07
ENSG00000133678	TMEM254	TMEM254	80195	transmembrane protein 254	1205.98	-0.456511	0.0847971	1.44845e-08	1.82771e-07
ENSG00000171365	CLCN5	CLCN5	1184	chloride voltage-gated channel 5	2844.61	0.342153	0.0620466	1.47157e-08	1.85624e-07
ENSG00000103005	USB1	USB1	79650	U6 snRNA biogenesis phosphodiesterase 1	10917.2	0.412175	0.0758134	1.47716e-08	1.86267e-07
ENSG00000185010	F8	F8	2157	coagulation factor VIII	1709.46	-0.447526	0.0830728	1.51652e-08	1.91166e-07
ENSG00000137942	FNBP1L	FNBP1L	54874	formin binding protein 1 like	8812.87	-0.292076	0.0526334	1.55062e-08	1.95398e-07
ENSG00000072364	AFF4	AFF4	27125	ALF transcription elongation factor 4	48637	0.281042	0.0505761	1.5587e-08	1.9635e-07
ENSG00000201643	SNORA14A	SNORA14A	677801	small nucleolar RNA, H/ACA box 14A	324.264	1.61521	0.313548	1.56514e-08	1.97029e-07
ENSG00000144029	MRPS5	MRPS5	64969	mitochondrial ribosomal protein S5	6896.76	0.363165	0.0662436	1.56515e-08	1.97029e-07
ENSG00000197619	ZNF615	ZNF615	284370	zinc finger protein 615	2072.19	-0.381316	0.0698297	1.58178e-08	1.99056e-07
ENSG00000163082	SGPP2	SGPP2	130367	sphingosine-1-phosphate phosphatase 2	38.9738	-2.11021	0.412257	1.58425e-08	1.993e-07
ENSG00000136205	TNS3	TNS3	64759	tensin 3	25409.1	0.368014	0.0672379	1.59919e-08	2.01112e-07
ENSG00000143578	CREB3L4	CREB3L4	148327	cAMP responsive element binding protein 3 like 4	1063.75	-0.515619	0.0975668	1.60329e-08	2.01559e-07
ENSG00000272034	SNORD14A	SNORD14A	26822	small nucleolar RNA, C/D box 14A	636.541	2.59468	0.51453	1.63006e-08	2.04855e-07
ENSG00000156170	NDUFAF6	NDUFAF6	137682	NADH:ubiquinone oxidoreductase complex assembly factor 6	1361.51	0.394073	0.0724328	1.63179e-08	2.05004e-07
ENSG00000115484	CCT4	CCT4	10575	chaperonin containing TCP1 subunit 4	20074.4	0.372847	0.0682329	1.63332e-08	2.05127e-07
ENSG00000101084	RAB5IF	RAB5IF	55969	RAB5 interacting factor	1418.55	1.03543	0.207609	1.64364e-08	2.06296e-07
ENSG00000277972	CISD3	CISD3	284106	CDGSH iron sulfur domain 3	2323.14	0.534681	0.101763	1.64373e-08	2.06296e-07
ENSG00000087077	TRIP6	TRIP6	7205	thyroid hormone receptor interactor 6	16167.1	0.582502	0.112226	1.65008e-08	2.07023e-07
ENSG00000060237	WNK1	WNK1	65125	WNK lysine deficient protein kinase 1	60594.2	0.274809	0.0495089	1.65709e-08	2.07833e-07
ENSG00000118454	ANKRD13C	ANKRD13C	81573	ankyrin repeat domain 13C	12657.6	-0.353327	0.0644613	1.66765e-08	2.09086e-07
ENSG00000100207	TCF20	TCF20	6942	transcription factor 20	20429.1	0.237506	0.0426075	1.66941e-08	2.09237e-07
ENSG00000142156	COL6A1	COL6A1	1291	collagen type VI alpha 1 chain	11003.7	-0.429443	0.079698	1.7151e-08	2.14892e-07
ENSG00000179094	PER1	PER1	5187	period circadian regulator 1	2270.37	-0.578531	0.111554	1.7357e-08	2.174e-07
ENSG00000181215	C4orf50	C4orf50	389197	chromosome 4 open reading frame 50	25.5333	-5.57084	1.27818	1.73766e-08	2.17571e-07
ENSG00000145685	LHFPL2	LHFPL2	10184	LHFPL tetraspan subfamily member 2	16482.8	-0.292429	0.0528941	1.74181e-08	2.18019e-07
ENSG00000196950	SLC39A10	SLC39A10	57181	solute carrier family 39 member 10	12849.8	-0.413319	0.0764619	1.74409e-08	2.1823e-07
ENSG00000276600	RAB7B	RAB7B	338382	RAB7B, member RAS oncogene family	342.325	-0.872172	0.175673	1.78546e-08	2.23332e-07
ENSG00000135372	NAT10	NAT10	55226	N-acetyltransferase 10	6769.48	0.323868	0.0589165	1.7901e-08	2.23837e-07
ENSG00000005448	WDR54	WDR54	84058	WD repeat domain 54	4715.71	-0.425479	0.0790493	1.82265e-08	2.27831e-07
ENSG00000119185	ITGB1BP1	ITGB1BP1	9270	integrin subunit beta 1 binding protein 1	9272.64	0.437369	0.0814921	1.82464e-08	2.28004e-07
ENSG00000144040	SFXN5	SFXN5	94097	sideroflexin 5	3564.24	-0.388146	0.0715297	1.83556e-08	2.29292e-07
ENSG00000100997	ABHD12	ABHD12	26090	abhydrolase domain containing 12, lysophospholipase	20785.1	0.533142	0.101893	1.87176e-08	2.33736e-07
ENSG00000078487	ZCWPW1	ZCWPW1	55063	zinc finger CW-type and PWWP domain containing 1	574.405	-0.610692	0.119017	1.88399e-08	2.35184e-07
ENSG00000011523	CEP68	CEP68	23177	centrosomal protein 68	3989.55	-0.323845	0.059016	1.89077e-08	2.35951e-07
ENSG00000122335	SERAC1	SERAC1	84947	serine active site containing 1	5477.58	-0.290501	0.0526701	1.89266e-08	2.36108e-07
ENSG00000128805	ARHGAP22	ARHGAP22	58504	Rho GTPase activating protein 22	516.56	1.08056	0.217462	1.90763e-08	2.37867e-07
ENSG00000094631	HDAC6	HDAC6	10013	histone deacetylase 6	6703.86	-0.400902	0.0741799	1.90803e-08	2.37867e-07
ENSG00000155827	RNF20	RNF20	56254	ring finger protein 20	8338.13	-0.253116	0.0456843	1.91334e-08	2.38449e-07
ENSG00000130303	BST2	BST2	684	bone marrow stromal cell antigen 2	304.066	-1.09825	0.220911	1.93042e-08	2.40497e-07
ENSG00000165733	BMS1	BMS1	9790	BMS1 ribosome biogenesis factor	12367	0.250093	0.0451462	1.94516e-08	2.42252e-07
ENSG00000085231	AK6	AK6	102157402	adenylate kinase 6	3100.45	0.600888	0.116985	1.95034e-08	2.42817e-07
ENSG00000235954	TTC28-AS1	TTC28-AS1	284900	TTC28 antisense RNA 1	1692.78	-0.35592	0.0653002	1.95265e-08	2.43023e-07
ENSG00000166439	RNF169	RNF169	254225	ring finger protein 169	14217.4	-0.2763	0.0500515	1.95825e-08	2.43638e-07
ENSG00000140511	HAPLN3	HAPLN3	145864	hyaluronan and proteoglycan link protein 3	423.715	-1.01367	0.205017	2.00425e-08	2.49279e-07
ENSG00000066027	PPP2R5A	PPP2R5A	5525	protein phosphatase 2 regulatory subunit B'alpha	7466.95	0.34663	0.0635408	2.00507e-08	2.49298e-07
ENSG00000112305	SMAP1	SMAP1	60682	small ArfGAP 1	7621.89	0.322744	0.0589416	2.03187e-08	2.52545e-07
ENSG00000144043	TEX261	TEX261	113419	testis expressed 261	18679.5	0.241519	0.0436206	2.03926e-08	2.53381e-07
ENSG00000166436	TRIM66	TRIM66	9866	tripartite motif containing 66	785.726	-0.504944	0.0961752	2.0964e-08	2.60393e-07
ENSG00000198952	SMG5	SMG5	23381	SMG5 nonsense mediated mRNA decay factor	15887.1	0.469276	0.0885598	2.10023e-08	2.60782e-07
ENSG00000200792	SNORA80A	SNORA80A	677846	small nucleolar RNA, H/ACA box 80A	97.27	1.99458	0.392725	2.10829e-08	2.61696e-07
ENSG00000181610	MRPS23	MRPS23	51649	mitochondrial ribosomal protein S23	6883.63	0.504915	0.0961973	2.11415e-08	2.62336e-07
ENSG00000286156		ENSG00000286156			734.842	0.608509	0.119055	2.12519e-08	2.63619e-07
ENSG00000101844	ATG4A	ATG4A	115201	autophagy related 4A cysteine peptidase	1955.39	0.418777	0.0781105	2.14647e-08	2.6617e-07
ENSG00000115350	POLE4	POLE4	56655	DNA polymerase epsilon 4, accessory subunit	6067.86	0.621227	0.121948	2.14731e-08	2.66186e-07
ENSG00000140575	IQGAP1	IQGAP1	8826	IQ motif containing GTPase activating protein 1	143115	0.286231	0.0520774	2.15085e-08	2.66535e-07
ENSG00000158985	CDC42SE2	CDC42SE2	56990	CDC42 small effector 2	15575.9	0.324186	0.0593367	2.15966e-08	2.67539e-07
ENSG00000286805		ENSG00000286805			178.212	-1.07816	0.218105	2.16453e-08	2.68052e-07
ENSG00000176845	METRNL	METRNL	284207	meteorin like, glial cell differentiation regulator	7491.59	0.545059	0.105077	2.18807e-08	2.70878e-07
ENSG00000265808	SEC22B	SEC22B	9554	SEC22 homolog B, vesicle trafficking protein	25759.2	0.260741	0.0473261	2.21807e-08	2.74501e-07
ENSG00000100505	TRIM9	TRIM9	114088	tripartite motif containing 9	89.227	-1.47506	0.291611	2.22328e-08	2.75055e-07
ENSG00000173894	CBX2	CBX2	84733	chromobox 2	1642.18	-0.617803	0.121351	2.23033e-08	2.75836e-07
ENSG00000271533		ENSG00000271533			697.96	-0.861008	0.17488	2.23538e-08	2.76368e-07
ENSG00000235513		ENSG00000235513			56.6488	2.25695	0.449123	2.24916e-08	2.7798e-07
ENSG00000162994	CLHC1	CLHC1	130162	clathrin heavy chain linker domain containing 1	732.17	-0.812707	0.164633	2.25285e-08	2.78343e-07
ENSG00000138311	ZNF365	ZNF365	22891	zinc finger protein 365	2547.01	0.421105	0.0787308	2.26504e-08	2.79758e-07
ENSG00000099875	MKNK2	MKNK2	2872	MAPK interacting serine/threonine kinase 2	13255.5	0.528283	0.101529	2.27084e-08	2.80381e-07
ENSG00000155760	FZD7	FZD7	8324	frizzled class receptor 7	7413.1	-0.432974	0.0811921	2.27491e-08	2.8079e-07
ENSG00000254685	FPGT	FPGT	8790	fucose-1-phosphate guanylyltransferase	2514.57	0.484517	0.0920651	2.28333e-08	2.81737e-07
ENSG00000175110	MRPS22	MRPS22	56945	mitochondrial ribosomal protein S22	9383.03	0.416205	0.0777528	2.28884e-08	2.82323e-07
ENSG00000016864	GLT8D1	GLT8D1	55830	glycosyltransferase 8 domain containing 1	5776.45	-0.329682	0.0605225	2.29921e-08	2.83509e-07
ENSG00000032742	IFT88	IFT88	8100	intraflagellar transport 88	4431.28	-0.433364	0.0813428	2.33275e-08	2.8755e-07
ENSG00000065320	NTN1	NTN1	9423	netrin 1	1165.38	-0.640935	0.12676	2.33449e-08	2.87669e-07
ENSG00000204623	POLR1HASP	POLR1HASP	80862	POLR1H antisense, pseudogene	860.56	-0.508551	0.0973512	2.35382e-08	2.89955e-07
ENSG00000275895	LOC102724594	LOC102724594	102724594	U2 small nuclear RNA auxiliary factor 1 like 5	250.929	-0.771114	0.155873	2.35979e-08	2.90594e-07
ENSG00000135686	KLHL36	KLHL36	79786	kelch like family member 36	3949.61	0.348163	0.0642015	2.38151e-08	2.93172e-07
ENSG00000173898	SPTBN2	SPTBN2	6712	spectrin beta, non-erythrocytic 2	2043.74	0.517689	0.0994483	2.42617e-08	2.98572e-07
ENSG00000135913	USP37	USP37	57695	ubiquitin specific peptidase 37	13908.5	-0.301045	0.055126	2.45359e-08	3.01846e-07
ENSG00000154174	TOMM70	TOMM70	9868	translocase of outer mitochondrial membrane 70	16146.6	0.269618	0.0491528	2.45458e-08	3.01869e-07
ENSG00000172292	CERS6	CERS6	253782	ceramide synthase 6	18358.4	0.301366	0.0551897	2.45666e-08	3.02025e-07
ENSG00000086015	MAST2	MAST2	23139	microtubule associated serine/threonine kinase 2	15470.2	0.372145	0.0690204	2.46009e-08	3.02347e-07
ENSG00000186908	ZDHHC17	ZDHHC17	23390	zinc finger DHHC-type palmitoyltransferase 17	10723.8	-0.350159	0.0646651	2.46245e-08	3.02537e-07
ENSG00000102763	VWA8	VWA8	23078	von Willebrand factor A domain containing 8	5092.04	0.322144	0.059199	2.46642e-08	3.02926e-07
ENSG00000124214	STAU1	STAU1	6780	staufen double-stranded RNA binding protein 1	41782.7	0.22476	0.0407679	2.47034e-08	3.03307e-07
ENSG00000197385	ZNF860	ZNF860	344787	zinc finger protein 860	525.393	0.587801	0.115107	2.49471e-08	3.06198e-07
ENSG00000131378	RFTN1	RFTN1	23180	raftlin, lipid raft linker 1	5268.7	0.388829	0.0724116	2.50405e-08	3.07244e-07
ENSG00000130638	ATXN10	ATXN10	25814	ataxin 10	24122.8	0.350906	0.064856	2.51305e-08	3.08247e-07
ENSG00000129235	TXNDC17	TXNDC17	84817	thioredoxin domain containing 17	3498	0.641813	0.12732	2.51874e-08	3.08844e-07
ENSG00000204394	VARS1	VARS1	7407	valyl-tRNA synthetase 1	12098.5	0.592754	0.116264	2.52111e-08	3.09032e-07
ENSG00000151532	VTI1A	VTI1A	143187	vesicle transport through interaction with t-SNAREs 1A	5617.68	0.273491	0.049942	2.54392e-08	3.11726e-07
ENSG00000165997	ARL5B	ARL5B	221079	ADP ribosylation factor like GTPase 5B	16574.3	-0.416359	0.0780664	2.54588e-08	3.11865e-07
ENSG00000129003	VPS13C	VPS13C	54832	vacuolar protein sorting 13 homolog C	27362.3	0.32359	0.0595424	2.54772e-08	3.11988e-07
ENSG00000255496		ENSG00000255496			82.4216	-1.52995	0.303665	2.58752e-08	3.16757e-07
ENSG00000196814	MVB12B	MVB12B	89853	multivesicular body subunit 12B	784.626	0.645176	0.128264	2.61663e-08	3.20215e-07
ENSG00000149054	ZNF215	ZNF215	7762	zinc finger protein 215	1483.38	0.399064	0.0746073	2.62782e-08	3.21479e-07
ENSG00000073921	PICALM	PICALM	8301	phosphatidylinositol binding clathrin assembly protein	40836.5	0.270258	0.0493859	2.6335e-08	3.22069e-07
ENSG00000189298	ZKSCAN3	ZKSCAN3	80317	zinc finger with KRAB and SCAN domains 3	1593.75	-0.455607	0.0863651	2.64315e-08	3.23143e-07
ENSG00000136273	HUS1	HUS1	3364	HUS1 checkpoint clamp component	4264.82	0.286628	0.0525364	2.69768e-08	3.29702e-07
ENSG00000186575	NF2	NF2	4771	NF2, moesin-ezrin-radixin like (MERLIN) tumor suppressor	59827.6	0.346972	0.0642488	2.71829e-08	3.32112e-07
ENSG00000177150	FAM210A	FAM210A	125228	family with sequence similarity 210 member A	4847.01	0.364407	0.0677094	2.72305e-08	3.32585e-07
ENSG00000176170	SPHK1	SPHK1	8877	sphingosine kinase 1	3305.98	0.690928	0.138837	2.73509e-08	3.33946e-07
ENSG00000015133	CCDC88C	CCDC88C	440193	coiled-coil domain containing 88C	308.442	0.73357	0.148527	2.78331e-08	3.39722e-07
ENSG00000079385	CEACAM1	CEACAM1	634	CEA cell adhesion molecule 1	59.2008	2.28385	0.458814	2.78763e-08	3.40138e-07
ENSG00000176225	RTTN	RTTN	25914	rotatin	8473.12	-0.279272	0.0511987	2.80228e-08	3.41814e-07
ENSG00000171204	TMEM126B	TMEM126B	55863	transmembrane protein 126B	6979.12	0.441159	0.0835286	2.83877e-08	3.46152e-07
ENSG00000112306	RPS12	RPS12	6206	ribosomal protein S12	18481.7	0.499924	0.096131	2.84932e-08	3.47325e-07
ENSG00000197978	GOLGA6L9	GOLGA6L9	440295	golgin A6 family like 9	497.285	-0.657589	0.131542	2.87423e-08	3.50247e-07
ENSG00000122406	RPL5	RPL5	6125	ribosomal protein L5	70887.9	0.39761	0.0745715	2.91236e-08	3.54777e-07
ENSG00000225630	MTND2P28	MTND2P28	100652939	MT-ND2 pseudogene 28	27026.8	0.559214	0.109394	2.95553e-08	3.59919e-07
ENSG00000184304	PRKD1	PRKD1	5587	protein kinase D1	1845.19	0.453345	0.0862465	2.979e-08	3.62659e-07
ENSG00000113460	BRIX1	BRIX1	55299	biogenesis of ribosomes BRX1	7494.42	0.377636	0.0705814	2.99081e-08	3.63978e-07
ENSG00000088340	FER1L4	FER1L4	80307	fer-1 like family member 4 (pseudogene)	355.663	-1.39761	0.280724	2.99227e-08	3.64037e-07
ENSG00000265354	TIMM23	TIMM23	100287932	translocase of inner mitochondrial membrane 23	9772.77	0.354703	0.0659961	3.00234e-08	3.65081e-07
ENSG00000144580	CNOT9	CNOT9	9125	CCR4-NOT transcription complex subunit 9	19514.7	0.282877	0.0520033	3.00281e-08	3.65081e-07
ENSG00000100764	PSMC1	PSMC1	5700	proteasome 26S subunit, ATPase 1	3975.47	0.497825	0.0958568	3.00586e-08	3.65333e-07
ENSG00000137807	KIF23	KIF23	9493	kinesin family member 23	43698.7	-0.25018	0.0458088	3.02962e-08	3.68101e-07
ENSG00000135446	CDK4	CDK4	1019	cyclin dependent kinase 4	30625.5	0.475072	0.0909613	3.04272e-08	3.69573e-07
ENSG00000135870	RC3H1	RC3H1	149041	ring finger and CCCH-type domains 1	12179.1	0.244852	0.0448147	3.04989e-08	3.70323e-07
ENSG00000287124		ENSG00000287124			55.7869	-2.34718	0.474691	3.12688e-08	3.79547e-07
ENSG00000131188	PRR7	PRR7	80758	proline rich 7, synaptic	1042.77	0.892311	0.183897	3.12813e-08	3.79576e-07
ENSG00000130038	CRACR2A	CRACR2A	84766	calcium release activated channel regulator 2A	109.573	1.72213	0.343277	3.13716e-08	3.80524e-07
ENSG00000158164	TMSB15A	TMSB15A	11013	thymosin beta 15A	91.2199	-1.9282	0.385174	3.13889e-08	3.80524e-07
ENSG00000164620	RELL2	RELL2	285613	RELT like 2	2084.49	0.68219	0.137592	3.139e-08	3.80524e-07
ENSG00000121741	ZMYM2	ZMYM2	7750	zinc finger MYM-type containing 2	21695.9	-0.248505	0.0455505	3.1494e-08	3.8166e-07
ENSG00000065060	BLTP3A	BLTP3A	54887	bridge-like lipid transfer protein family member 3A	11379.7	0.278778	0.0513085	3.16446e-08	3.83361e-07
ENSG00000140406	TLNRD1	TLNRD1	59274	talin rod domain containing 1	6603.04	0.616711	0.122871	3.28095e-08	3.97344e-07
ENSG00000183283	DAZAP2	DAZAP2	9802	DAZ associated protein 2	44274.7	0.246933	0.0453281	3.31155e-08	4.0092e-07
ENSG00000174444	RPL4	RPL4	6124	ribosomal protein L4	94199.4	0.378995	0.0711115	3.32456e-08	4.02364e-07
ENSG00000231290	APCDD1L-DT	APCDD1L-DT	149773	APCDD1L divergent transcript	97.7172	1.43957	0.28978	3.32594e-08	4.02401e-07
ENSG00000180185	FAHD1	FAHD1	81889	fumarylacetoacetate hydrolase domain containing 1	5851.7	0.361937	0.0676796	3.33702e-08	4.0361e-07
ENSG00000095794	CREM	CREM	1390	cAMP responsive element modulator	1837.44	0.458507	0.0877087	3.35165e-08	4.05249e-07
ENSG00000126107	HECTD3	HECTD3	79654	HECT domain E3 ubiquitin protein ligase 3	7120.37	0.427795	0.0812176	3.3744e-08	4.07868e-07
ENSG00000276672		ENSG00000276672			1467.18	-0.432777	0.0822821	3.39477e-08	4.10197e-07
ENSG00000259692		ENSG00000259692			134.776	-1.14113	0.234287	3.40205e-08	4.10943e-07
ENSG00000187210	GCNT1	GCNT1	2650	glucosaminyl (N-acetyl) transferase 1	4454.88	-0.404973	0.0764957	3.41205e-08	4.12018e-07
ENSG00000069122	ADGRF5	ADGRF5	221395	adhesion G protein-coupled receptor F5	67.3606	-2.83464	0.581571	3.41794e-08	4.12596e-07
ENSG00000165629	ATP5F1C	ATP5F1C	509	ATP synthase F1 subunit gamma	25273.9	0.477175	0.0918	3.42345e-08	4.13127e-07
ENSG00000225697	SLC26A6	SLC26A6	65010	solute carrier family 26 member 6	3067.54	-0.439573	0.0837493	3.43241e-08	4.14074e-07
ENSG00000261997		ENSG00000261997			161.803	-1.01058	0.208952	3.442e-08	4.15097e-07
ENSG00000171729	TMEM51	TMEM51	55092	transmembrane protein 51	4417.82	0.384464	0.0723223	3.46089e-08	4.1724e-07
ENSG00000100335	MIEF1	MIEF1_ENSG00000100335	54471	mitochondrial elongation factor 1	6336.82	0.293502	0.0543068	3.4855e-08	4.20072e-07
ENSG00000221817	PPP3CB-AS1	PPP3CB-AS1	101929145	PPP3CB antisense RNA 1 (head to head)	663.51	-0.610957	0.121841	3.4876e-08	4.2019e-07
ENSG00000170949	ZNF160	ZNF160	90338	zinc finger protein 160	3697.3	-0.261746	0.0482199	3.49271e-08	4.2067e-07
ENSG00000160145	KALRN	KALRN	8997	kalirin RhoGEF kinase	869.371	-0.607545	0.121078	3.5004e-08	4.21459e-07
ENSG00000149806	FAU	FAU	2197	FAU ubiquitin like and ribosomal protein S30 fusion	11026.6	0.600825	0.119547	3.5043e-08	4.21793e-07
ENSG00000102316	MAGED2	MAGED2	10916	MAGE family member D2	8644.28	-0.34824	0.0650598	3.51757e-08	4.23254e-07
ENSG00000251733	SCARNA8	SCARNA8	677776	small Cajal body-specific RNA 8	550.619	1.54217	0.310033	3.56985e-08	4.29406e-07
ENSG00000225921	NOL7	NOL7	51406	nucleolar protein 7	7367.74	0.404127	0.0764498	3.58247e-08	4.30785e-07
ENSG00000198040	ZNF84	ZNF84	7637	zinc finger protein 84	7536.48	-0.351822	0.0658326	3.61052e-08	4.34011e-07
ENSG00000174799	CEP135	CEP135	9662	centrosomal protein 135	4379.02	-0.339444	0.0633682	3.61163e-08	4.34011e-07
ENSG00000183196	CHST6	CHST6	4166	carbohydrate sulfotransferase 6	203.644	-1.03014	0.213288	3.61697e-08	4.34513e-07
ENSG00000087266	SH3BP2	SH3BP2	6452	SH3 domain binding protein 2	8702.79	-0.351355	0.0657778	3.67342e-08	4.41154e-07
ENSG00000196510	ANAPC7	ANAPC7	51434	anaphase promoting complex subunit 7	6510.12	0.266625	0.0492331	3.67596e-08	4.41316e-07
ENSG00000224294	PINCR	PINCR	101927501	p53-induced noncoding RNA	24.8601	3.13942	0.648094	3.67722e-08	4.41325e-07
ENSG00000138119	MYOF	MYOF	26509	myoferlin	54501.7	0.241035	0.0443718	3.68997e-08	4.42713e-07
ENSG00000272841	MAP3K4-AS1	MAP3K4-AS1	117981787	MAP3K4 antisense RNA 1	396.098	-0.809255	0.167213	3.72631e-08	4.4693e-07
ENSG00000048392	RRM2B	RRM2B	50484	ribonucleotide reductase regulatory TP53 inducible subunit M2B	8017.82	0.372218	0.0700257	3.74677e-08	4.49239e-07
ENSG00000204628	RACK1	RACK1	10399	receptor for activated C kinase 1	152159	0.31895	0.059413	3.77166e-08	4.52079e-07
ENSG00000074370	ATP2A3	ATP2A3	489	ATPase sarcoplasmic/endoplasmic reticulum Ca2+ transporting 3	274.064	-1.26599	0.258884	3.7767e-08	4.52538e-07
ENSG00000124198	ARFGEF2	ARFGEF2	10564	ADP ribosylation factor guanine nucleotide exchange factor 2	24862.1	0.265288	0.0490273	3.79011e-08	4.53998e-07
ENSG00000252213	SNORA74D	SNORA74D	109616975	small nucleolar RNA, H/ACA box 74D	139.876	1.85222	0.372431	3.80143e-08	4.55208e-07
ENSG00000164346	NSA2	NSA2	10412	NSA2 ribosome biogenesis factor	17495.7	0.366369	0.0688978	3.83725e-08	4.59351e-07
ENSG00000132305	IMMT	IMMT	10989	inner membrane mitochondrial protein	19175.2	0.232094	0.0427396	3.84446e-08	4.60066e-07
ENSG00000183576	SETD3	SETD3	84193	SET domain containing 3, actin histidine methyltransferase	9816.98	0.228875	0.0421429	3.87522e-08	4.63598e-07
ENSG00000269899		ENSG00000269899			118.384	1.44208	0.292176	3.89643e-08	4.65986e-07
ENSG00000185619	PCGF3	PCGF3	10336	polycomb group ring finger 3	10062.5	-0.21565	0.0396812	3.96305e-08	4.73801e-07
ENSG00000196912	ANKRD36B	ANKRD36B	57730	ankyrin repeat domain 36B	1220.72	-0.49484	0.0961725	3.97538e-08	4.75123e-07
ENSG00000280239		ENSG00000280239			300.694	-1.00531	0.209193	3.99428e-08	4.7723e-07
ENSG00000151090	THRB	THRB	7068	thyroid hormone receptor beta	7487.19	0.275406	0.0510567	3.99582e-08	4.77261e-07
ENSG00000158220	ESYT3	ESYT3	83850	extended synaptotagmin 3	230.218	-1.17679	0.242706	4.00505e-08	4.78204e-07
ENSG00000197140	ADAM32	ADAM32	203102	ADAM metallopeptidase domain 32	714.061	-0.612015	0.122733	4.00628e-08	4.78204e-07
ENSG00000197860	SGTB	SGTB	54557	small glutamine rich tetratricopeptide repeat co-chaperone beta	9182.44	-0.406776	0.0773047	4.01425e-08	4.79003e-07
ENSG00000145287	PLAC8	PLAC8	51316	placenta associated 8	1889.4	0.464425	0.0895617	4.02337e-08	4.79805e-07
ENSG00000225648	SBDSP1	SBDSP1	155370	SBDS pseudogene 1	3280.81	0.436553	0.0835785	4.02355e-08	4.79805e-07
ENSG00000158636	EMSY	EMSY	56946	EMSY transcriptional repressor, BRCA2 interacting	11640.7	-0.283977	0.0527257	4.03209e-08	4.8067e-07
ENSG00000100138	SNU13	SNU13	4809	small nuclear ribonucleoprotein 13	11847.3	0.412651	0.0785514	4.04399e-08	4.81934e-07
ENSG00000172590	MRPL52	MRPL52	122704	mitochondrial ribosomal protein L52	2492.79	0.452201	0.0869804	4.09743e-08	4.87986e-07
ENSG00000151729	SLC25A4	SLC25A4	291	solute carrier family 25 member 4	2284.65	0.475352	0.0919981	4.09745e-08	4.87986e-07
ENSG00000070614	NDST1	NDST1	3340	N-deacetylase and N-sulfotransferase 1	66176.5	0.357275	0.0672155	4.09869e-08	4.87986e-07
ENSG00000167693	NXN	NXN	64359	nucleoredoxin	15064.6	0.581271	0.115797	4.12075e-08	4.90457e-07
ENSG00000261236	BOP1	BOP1	23246	BOP1 ribosomal biogenesis factor	6340.88	0.654369	0.13266	4.13105e-08	4.91525e-07
ENSG00000117450	PRDX1	PRDX1	5052	peroxiredoxin 1	36800.7	0.416112	0.0793718	4.18465e-08	4.97744e-07
ENSG00000189221	MAOA	MAOA	4128	monoamine oxidase A	312.069	1.02732	0.214085	4.20889e-08	5.00417e-07
ENSG00000064393	HIPK2	HIPK2	28996	homeodomain interacting protein kinase 2	36211.7	0.303447	0.0565902	4.2098e-08	5.00417e-07
ENSG00000180530	NRIP1	NRIP1	8204	nuclear receptor interacting protein 1	16014.5	-0.332582	0.0623361	4.21712e-08	5.01127e-07
ENSG00000168374	ARF4	ARF4	378	ADP ribosylation factor 4	37135.6	0.27763	0.0516003	4.27204e-08	5.07492e-07
ENSG00000160094	ZNF362	ZNF362	149076	zinc finger protein 362	5051.13	-0.52074	0.102208	4.28222e-08	5.08539e-07
ENSG00000207392	SNORA20	SNORA20	677806	small nucleolar RNA, H/ACA box 20	1572.71	2.64389	0.546007	4.2975e-08	5.10191e-07
ENSG00000099617	EFNA2	EFNA2	1943	ephrin A2	98.8398	-1.42018	0.289304	4.31548e-08	5.12163e-07
ENSG00000257702	LBX2-AS1	LBX2-AS1	151534	LBX2 antisense RNA 1	860.496	0.670442	0.136699	4.38925e-08	5.20753e-07
ENSG00000023734	STRAP	STRAP	11171	serine/threonine kinase receptor associated protein	21590	0.302277	0.0564536	4.41815e-08	5.24015e-07
ENSG00000141522	ARHGDIA	ARHGDIA	396	Rho GDP dissociation inhibitor alpha	53740.7	0.595647	0.119423	4.42399e-08	5.24541e-07
ENSG00000197771	MCMBP	MCMBP	79892	minichromosome maintenance complex binding protein	26860.4	0.257224	0.0477406	4.44832e-08	5.27258e-07
ENSG00000204175	GPRIN2	GPRIN2	9721	G protein regulated inducer of neurite outgrowth 2	35.0537	-2.41255	0.496134	4.45027e-08	5.27321e-07
ENSG00000101310	SEC23B	SEC23B	10483	SEC23 homolog B, COPII coat complex component	16198.5	0.22395	0.0414031	4.45168e-08	5.27321e-07
ENSG00000138271	GPR87	GPR87	53836	G protein-coupled receptor 87	189.098	1.16034	0.240678	4.46321e-08	5.28519e-07
ENSG00000155858	LSM11	LSM11	134353	LSM11, U7 small nuclear RNA associated	4815.48	-0.365788	0.0691705	4.521e-08	5.35193e-07
ENSG00000144120	TMEM177	TMEM177	80775	transmembrane protein 177	1053.44	0.509874	0.100021	4.57494e-08	5.41407e-07
ENSG00000136859	ANGPTL2	ANGPTL2	23452	angiopoietin like 2	227.733	1.54712	0.314278	4.58736e-08	5.42704e-07
ENSG00000173156	RHOD	RHOD	29984	ras homolog family member D	998.423	0.585098	0.117169	4.60139e-08	5.44192e-07
ENSG00000165671	NSD1	NSD1	64324	nuclear receptor binding SET domain protein 1	39984.2	-0.235036	0.0435661	4.63949e-08	5.48524e-07
ENSG00000182768	NGRN	NGRN	51335	neugrin, neurite outgrowth associated	5794.56	0.48497	0.0945398	4.64862e-08	5.49429e-07
ENSG00000240137	ERICH6-AS1	ERICH6-AS1	101928085	ERICH6 antisense RNA 1	70.4206	-1.50688	0.306737	4.65596e-08	5.50123e-07
ENSG00000167994	RAB3IL1	RAB3IL1	5866	RAB3A interacting protein like 1	1811.27	0.595094	0.119536	4.66147e-08	5.50599e-07
ENSG00000134748	PRPF38A	PRPF38A	84950	pre-mRNA processing factor 38A	12975.3	-0.277564	0.051748	4.68576e-08	5.53293e-07
ENSG00000130725	UBE2M	UBE2M	9040	ubiquitin conjugating enzyme E2 M	13405.8	0.450753	0.0871007	4.70396e-08	5.55267e-07
ENSG00000172831	CES2	CES2	8824	carboxylesterase 2	4348.66	0.502908	0.0986075	4.75778e-08	5.61442e-07
ENSG00000264229	RNU4ATAC	RNU4ATAC	100151683	RNA, U4atac small nuclear	12700.8	2.52317	0.521968	4.76661e-08	5.62306e-07
ENSG00000112294	ALDH5A1	ALDH5A1	7915	aldehyde dehydrogenase 5 family member A1	976.148	-0.442298	0.0853625	4.83471e-08	5.7016e-07
ENSG00000164796	CSMD3	CSMD3	114788	CUB and Sushi multiple domains 3	102.067	2.23788	0.459417	4.85507e-08	5.72379e-07
ENSG00000158615	PPP1R15B	PPP1R15B	84919	protein phosphatase 1 regulatory subunit 15B	19877.3	-0.251849	0.0468573	4.88308e-08	5.75501e-07
ENSG00000100577	GSTZ1	GSTZ1	2954	glutathione S-transferase zeta 1	1777.66	-0.538533	0.106755	4.89471e-08	5.76688e-07
ENSG00000173818	ENDOV	ENDOV	284131	endonuclease V	1278.63	-0.534096	0.105767	4.92058e-08	5.79554e-07
ENSG00000105856	HBP1	HBP1	26959	HMG-box transcription factor 1	9980.45	-0.346617	0.0655044	4.96394e-08	5.84476e-07
ENSG00000116514	RNF19B	RNF19B	127544	ring finger protein 19B	3427.38	0.345946	0.0653747	4.97632e-08	5.8575e-07
ENSG00000114573	ATP6V1A	ATP6V1A	523	ATPase H+ transporting V1 subunit A	19158.3	0.307601	0.0577364	4.99169e-08	5.87373e-07
ENSG00000163682	RPL9	RPL9	6133	ribosomal protein L9	35810.1	0.517177	0.101996	4.99877e-08	5.88021e-07
ENSG00000247077	PGAM5	PGAM5	192111	PGAM family member 5, mitochondrial serine/threonine protein phosphatase	7077.85	0.50006	0.0981796	5.03713e-08	5.92347e-07
ENSG00000099341	PSMD8	PSMD8	5714	proteasome 26S subunit, non-ATPase 8	18944.2	0.446255	0.0863616	5.06692e-08	5.95662e-07
ENSG00000260912		ENSG00000260912			331.869	0.797575	0.166744	5.08745e-08	5.97888e-07
ENSG00000197892	KIF13B	KIF13B	23303	kinesin family member 13B	5700.08	0.315545	0.0593504	5.1005e-08	5.99233e-07
ENSG00000165322	ARHGAP12	ARHGAP12	94134	Rho GTPase activating protein 12	11115.6	0.310132	0.0582844	5.11481e-08	6.00725e-07
ENSG00000115947	ORC4	ORC4	5000	origin recognition complex subunit 4	8911.43	0.338055	0.063849	5.11756e-08	6.00858e-07
ENSG00000118515	SGK1	SGK1	6446	serum/glucocorticoid regulated kinase 1	9689.15	0.256938	0.0479242	5.16078e-08	6.05743e-07
ENSG00000165102	HGSNAT	HGSNAT	138050	heparan-alpha-glucosaminide N-acetyltransferase	11983.6	-0.292784	0.0548919	5.17144e-08	6.06783e-07
ENSG00000160570	DEDD2	DEDD2	162989	death effector domain containing 2	3134.26	0.385494	0.0735544	5.17289e-08	6.06783e-07
ENSG00000231574	LINC02015	LINC02015	102724550	long intergenic non-protein coding RNA 2015	23.8016	-4.91996	1.11946	5.1757e-08	6.06921e-07
ENSG00000273373		ENSG00000273373			472.32	-0.779652	0.162828	5.19226e-08	6.08672e-07
ENSG00000170264	FAM161A	FAM161A	84140	FAM161 centrosomal protein A	3995.59	-0.348576	0.066031	5.25635e-08	6.15991e-07
ENSG00000197557	TTC30A	TTC30A	92104	tetratricopeptide repeat domain 30A	1597.82	-0.390198	0.0745854	5.27984e-08	6.1855e-07
ENSG00000144320	LNPK	LNPK	80856	lunapark, ER junction formation factor	15253	0.305236	0.0573851	5.29245e-08	6.19832e-07
ENSG00000031003	FAM13B	FAM13B	51306	family with sequence similarity 13 member B	17709.6	-0.255202	0.0476349	5.30796e-08	6.21455e-07
ENSG00000165406	MARCHF8	MARCHF8	220972	membrane associated ring-CH-type finger 8	5417.56	0.300984	0.0565802	5.38452e-08	6.3022e-07
ENSG00000181915	ADO	ADO	84890	2-aminoethanethiol dioxygenase	5786.79	0.286155	0.0536742	5.40027e-08	6.31865e-07
ENSG00000083857	FAT1	FAT1	2195	FAT atypical cadherin 1	77061.1	-0.264207	0.0494042	5.40363e-08	6.32061e-07
ENSG00000166971	AKTIP	AKTIP	64400	AKT interacting protein	2397.69	0.393415	0.075347	5.46261e-08	6.38759e-07
ENSG00000122126	OCRL	OCRL	4952	OCRL inositol polyphosphate-5-phosphatase	10683.2	0.258936	0.0484035	5.46643e-08	6.39006e-07
ENSG00000253352	TUG1	TUG1	55000	taurine up-regulated 1	31495.1	-0.286677	0.0538065	5.48931e-08	6.4148e-07
ENSG00000199568	RNU5A-1	RNU5A-1	26831	RNA, U5A small nuclear 1	14066.2	1.97182	0.403926	5.5748e-08	6.51266e-07
ENSG00000133704	IPO8	IPO8	10526	importin 8	22638.5	0.205648	0.0382455	5.63065e-08	6.57584e-07
ENSG00000171865	RNASEH1	RNASEH1	246243	ribonuclease H1	7693.09	0.31515	0.0595156	5.74543e-08	6.7078e-07
ENSG00000101160	CTSZ	CTSZ	1522	cathepsin Z	19464.3	0.313743	0.0592387	5.75412e-08	6.71584e-07
ENSG00000166130	IKBIP	IKBIP	121457	IKBKB interacting protein	10904.7	0.386397	0.0740295	5.77352e-08	6.73638e-07
ENSG00000161328	LRRC56	LRRC56	115399	leucine rich repeat containing 56	222.636	-0.937074	0.198302	5.8012e-08	6.76626e-07
ENSG00000067225	PKM	PKM	5315	pyruvate kinase M1/2	219128	0.411561	0.0793355	5.80275e-08	6.76626e-07
ENSG00000151320	AKAP6	AKAP6	9472	A-kinase anchoring protein 6	224.965	-1.03429	0.218494	5.82265e-08	6.78734e-07
ENSG00000185129	PURA	PURA	5813	purine rich element binding protein A	12455.3	0.19442	0.0361636	5.84621e-08	6.81267e-07
ENSG00000178075	GRAMD1C	GRAMD1C	54762	GRAM domain containing 1C	399.39	0.969888	0.205305	5.86375e-08	6.82947e-07
ENSG00000123992	DNPEP	DNPEP	23549	aspartyl aminopeptidase	4677.89	0.460881	0.0900211	5.86429e-08	6.82947e-07
ENSG00000125356	NDUFA1	NDUFA1	4694	NADH:ubiquinone oxidoreductase subunit A1	8051.72	0.55565	0.111467	5.90626e-08	6.8762e-07
ENSG00000124177	CHD6	CHD6	84181	chromodomain helicase DNA binding protein 6	16819.2	-0.24384	0.0456204	5.93073e-08	6.90254e-07
ENSG00000238249		ENSG00000238249			480.812	-0.762951	0.159914	5.94046e-08	6.91171e-07
ENSG00000178342	KCNG2	KCNG2	26251	potassium voltage-gated channel modifier subfamily G member 2	38.6889	-3.97378	0.852402	5.96751e-08	6.94102e-07
ENSG00000114902	SPCS1	SPCS1	28972	signal peptidase complex subunit 1	10722.5	0.271725	0.0510392	5.98292e-08	6.95678e-07
ENSG00000119397	CNTRL	CNTRL	11064	centriolin	5383.44	-0.354512	0.0675449	5.99365e-08	6.96708e-07
ENSG00000214530	STARD10	STARD10	10809	StAR related lipid transfer domain containing 10	1103.37	0.492988	0.0972485	6.02415e-08	7.00036e-07
ENSG00000111640	GAPDH	GAPDH	2597	glyceraldehyde-3-phosphate dehydrogenase	394713	0.435157	0.084524	6.07023e-08	7.05171e-07
ENSG00000260549	MT1L	MT1L	4500	metallothionein 1L, pseudogene	438.002	0.751869	0.157525	6.09161e-08	7.07217e-07
ENSG00000105220	GPI	GPI	2821	glucose-6-phosphate isomerase	30147.9	0.270934	0.0509163	6.09163e-08	7.07217e-07
ENSG00000146587	RBAK	RBAK	57786	RB associated KRAB zinc finger	6069.33	-0.373426	0.0714838	6.11551e-08	7.09594e-07
ENSG00000186889	TMEM17	TMEM17	200728	transmembrane protein 17	598.652	-0.623367	0.12745	6.11591e-08	7.09594e-07
ENSG00000160752	FDPS	FDPS	2224	farnesyl diphosphate synthase	22485.6	0.465821	0.0912716	6.15402e-08	7.13793e-07
ENSG00000130204	TOMM40	TOMM40	10452	translocase of outer mitochondrial membrane 40	12192.1	0.505842	0.100236	6.16957e-08	7.15375e-07
ENSG00000143977	SNRPG	SNRPG	6637	small nuclear ribonucleoprotein polypeptide G	6824.03	0.610819	0.124593	6.23102e-08	7.22276e-07
ENSG00000159958	TNFRSF13C	TNFRSF13C	115650	TNF receptor superfamily member 13C	163.573	-1.35502	0.28165	6.31337e-08	7.31595e-07
ENSG00000253276	CCDC71L	CCDC71L	168455	coiled-coil domain containing 71 like	1670.98	-0.502693	0.0996295	6.34516e-08	7.3505e-07
ENSG00000134138	MEIS2	MEIS2	4212	Meis homeobox 2	5047.97	-0.275705	0.0519295	6.37645e-08	7.38445e-07
ENSG00000166188	ZNF319	ZNF319	57567	zinc finger protein 319	2014.05	0.495481	0.0980353	6.40534e-08	7.41561e-07
ENSG00000143515	ATP8B2	ATP8B2	57198	ATPase phospholipid transporting 8B2	12107.9	0.328094	0.0623432	6.42097e-08	7.4314e-07
ENSG00000132471	WBP2	WBP2	23558	WW domain binding protein 2	22971.1	0.500626	0.0992263	6.45517e-08	7.46795e-07
ENSG00000082269	FAM135A	FAM135A	57579	family with sequence similarity 135 member A	2185.42	-0.433086	0.0842664	6.45655e-08	7.46795e-07
ENSG00000152601	MBNL1	MBNL1	4154	muscleblind like splicing regulator 1	53755	0.29232	0.0552269	6.47905e-08	7.49165e-07
ENSG00000135929	CYP27A1	CYP27A1	1593	cytochrome P450 family 27 subfamily A member 1	2102.36	0.496004	0.0982048	6.49484e-08	7.50758e-07
ENSG00000069345	DNAJA2	DNAJA2	10294	DnaJ heat shock protein family (Hsp40) member A2	14801.7	0.306012	0.0579484	6.50186e-08	7.51337e-07
ENSG00000118257	NRP2	NRP2	8828	neuropilin 2	1844.38	-0.385396	0.0741415	6.51817e-08	7.52989e-07
ENSG00000101166	PRELID3B	PRELID3B	51012	PRELI domain containing 3B	24848.3	0.365176	0.069941	6.52466e-08	7.53505e-07
ENSG00000223745		ENSG00000223745			348.909	-0.71617	0.149677	6.54914e-08	7.56098e-07
ENSG00000286171		ENSG00000286171			609.628	2.68671	0.565995	6.64713e-08	7.67174e-07
ENSG00000176390	CRLF3	CRLF3	51379	cytokine receptor like factor 3	4677.34	0.29663	0.0561485	6.71384e-08	7.74634e-07
ENSG00000146267	FAXC	FAXC	84553	failed axon connections homolog, metaxin like GST domain containing	928.677	-0.429154	0.083541	6.7252e-08	7.75704e-07
ENSG00000165233	CARD19	CARD19	84270	caspase recruitment domain family member 19	1554.4	0.698675	0.145754	6.75126e-08	7.7847e-07
ENSG00000201098	RNY1	RNY1	6084	RNA, Ro60-associated Y1	17890.3	2.37599	0.497046	6.76777e-08	7.80132e-07
ENSG00000126803	HSPA2	HSPA2	3306	heat shock protein family A (Hsp70) member 2	2169.48	-0.420194	0.0816879	6.90383e-08	7.95571e-07
ENSG00000090621	PABPC4	PABPC4	8761	poly(A) binding protein cytoplasmic 4	25339.2	0.320532	0.0610038	6.98819e-08	8.05043e-07
ENSG00000177613	CSTF2T	CSTF2T	23283	cleavage stimulation factor subunit 2 tau variant	7026.45	-0.232839	0.0437506	6.99761e-08	8.0588e-07
ENSG00000287901		ENSG00000287901			38.4609	-2.91884	0.618805	7.0577e-08	8.1255e-07
ENSG00000124134	KCNS1	KCNS1	3787	potassium voltage-gated channel modifier subfamily S member 1	171.72	-1.28615	0.269913	7.09599e-08	8.16707e-07
ENSG00000262001		ENSG00000262001			270.244	1.01516	0.216498	7.12366e-08	8.19638e-07
ENSG00000167461	RAB8A	RAB8A	4218	RAB8A, member RAS oncogene family	19805.2	0.336057	0.0641867	7.1265e-08	8.19712e-07
ENSG00000235530	TMEM11-DT	TMEM11-DT	107984969	TMEM11 divergent transcript	178.576	-0.913179	0.194929	7.1301e-08	8.19873e-07
ENSG00000267519		ENSG00000267519			3264.91	-0.566693	0.114905	7.18738e-08	8.26206e-07
ENSG00000177105	RHOG	RHOG	391	ras homolog family member G	6413.93	0.626415	0.12911	7.33735e-08	8.43185e-07
ENSG00000153291	SLC25A27	SLC25A27	9481	solute carrier family 25 member 27	291.393	-1.04776	0.223493	7.3527e-08	8.44689e-07
ENSG00000107562	CXCL12	CXCL12	6387	C-X-C motif chemokine ligand 12	31.3536	-3.26777	0.696955	7.38823e-08	8.4851e-07
ENSG00000116898	MRPS15	MRPS15	64960	mitochondrial ribosomal protein S15	9277.37	0.361298	0.069458	7.4159e-08	8.51426e-07
ENSG00000102802	MEDAG	MEDAG	84935	mesenteric estrogen dependent adipogenesis	2342.86	0.408377	0.0793694	7.43114e-08	8.52913e-07
ENSG00000163660	CCNL1	CCNL1	57018	cyclin L1	18789.2	-0.360241	0.069279	7.53531e-08	8.64603e-07
ENSG00000196118	CFAP119	CFAP119	90835	cilia and flagella associated protein 119	635.355	-0.773075	0.163903	7.56552e-08	8.67802e-07
ENSG00000212694	LINC01089	LINC01089	338799	long intergenic non-protein coding RNA 1089	332.95	-0.888664	0.190115	7.6095e-08	8.7258e-07
ENSG00000174547	MRPL11	MRPL11	65003	mitochondrial ribosomal protein L11	7848.21	0.470165	0.0929765	7.6242e-08	8.73997e-07
ENSG00000131507	NDFIP1	NDFIP1	80762	Nedd4 family interacting protein 1	18936.8	0.269742	0.0510826	7.6461e-08	8.76238e-07
ENSG00000103942	HOMER2	HOMER2	9455	homer scaffold protein 2	2930.22	0.334207	0.0639769	7.66904e-08	8.78477e-07
ENSG00000287431		ENSG00000287431			479.508	-0.61898	0.127575	7.67034e-08	8.78477e-07
ENSG00000107443	CCNJ	CCNJ	54619	cyclin J	1564.31	0.35859	0.0689846	7.68053e-08	8.79373e-07
ENSG00000136235	GPNMB	GPNMB	10457	glycoprotein nmb	1200.09	-0.462876	0.0913844	7.70203e-08	8.81565e-07
ENSG00000177606	JUN	JUN	3725	Jun proto-oncogene, AP-1 transcription factor subunit	19453.3	0.415964	0.081124	7.75376e-08	8.87213e-07
ENSG00000109919	MTCH2	MTCH2	23788	mitochondrial carrier 2	16447.6	0.273851	0.0519175	7.7574e-08	8.87358e-07
ENSG00000052749	RRP12	RRP12	23223	ribosomal RNA processing 12 homolog	3801.99	0.556033	0.112781	7.81113e-08	8.93231e-07
ENSG00000168275	COA6	COA6	388753	cytochrome c oxidase assembly factor 6	2806.19	0.379641	0.0734446	7.89547e-08	9.02599e-07
ENSG00000138617	PARP16	PARP16	54956	poly(ADP-ribose) polymerase family member 16	2138.89	-0.385357	0.0746529	7.90864e-08	9.03828e-07
ENSG00000198743	SLC5A3	SLC5A3	6526	solute carrier family 5 member 3	17123.5	0.300918	0.057335	7.93986e-08	9.07118e-07
ENSG00000077092	RARB	RARB	5915	retinoic acid receptor beta	3012.17	-0.337323	0.064702	7.97512e-08	9.10867e-07
ENSG00000131981	LGALS3	LGALS3	3958	galectin 3	17195.9	0.335468	0.0643308	8.00123e-08	9.1357e-07
ENSG00000172661	WASHC2C	WASHC2C	253725	WASH complex subunit 2C	5754.06	0.341046	0.0654806	8.03244e-08	9.16853e-07
ENSG00000149357	LAMTOR1	LAMTOR1	55004	late endosomal/lysosomal adaptor, MAPK and MTOR activator 1	8090.66	0.612063	0.126185	8.06168e-08	9.19909e-07
ENSG00000214021	TTLL3	TTLL3	26140	tubulin tyrosine ligase like 3	626.177	-0.643597	0.133717	8.07774e-08	9.2146e-07
ENSG00000104408	EIF3E	EIF3E	3646	eukaryotic translation initiation factor 3 subunit E	53485.9	0.412522	0.0805291	8.14545e-08	9.289e-07
ENSG00000118181	RPS25	RPS25	6230	ribosomal protein S25	63885.9	0.419857	0.0821438	8.22642e-08	9.37561e-07
ENSG00000256223	ZNF10	ZNF10	7556	zinc finger protein 10	1427.34	-0.505882	0.101355	8.22642e-08	9.37561e-07
ENSG00000173762	CD7	CD7	924	CD7 molecule	138.911	-1.6627	0.34567	8.26769e-08	9.41967e-07
ENSG00000276312		ENSG00000276312			141.165	6.15555	1.84311	8.27013e-08	9.41967e-07
ENSG00000135763	URB2	URB2	9816	URB2 ribosome biogenesis homolog	4268.81	0.3815	0.0739734	8.31082e-08	9.46313e-07
ENSG00000137462	TLR2	TLR2	7097	toll like receptor 2	128.671	1.91479	0.398709	8.31963e-08	9.47027e-07
ENSG00000174370	KCNJ5-AS1	KCNJ5-AS1	219833	KCNJ5 antisense RNA 1	130.307	1.48379	0.310252	8.39988e-08	9.55871e-07
ENSG00000235408		ENSG00000235408			570.9	1.05199	0.225772	8.4698e-08	9.63396e-07
ENSG00000177459	ERICH5	ERICH5	203111	glutamate rich 5	132.542	-1.04319	0.223968	8.47118e-08	9.63396e-07
ENSG00000165507	DEPP1	DEPP1	11067	DEPP autophagy regulator 1	1113.36	0.459234	0.0909349	8.55739e-08	9.72905e-07
ENSG00000135316	SYNCRIP	SYNCRIP	10492	synaptotagmin binding cytoplasmic RNA interacting protein	40728.6	0.259838	0.0493342	8.56649e-08	9.73643e-07
ENSG00000056586	RC3H2	RC3H2	54542	ring finger and CCCH-type domains 2	33935.6	-0.264871	0.050327	8.57705e-08	9.74546e-07
ENSG00000280604		ENSG00000280604			119.196	-1.42921	0.300163	8.74733e-08	9.93591e-07
ENSG00000103067	ESRP2	ESRP2	80004	epithelial splicing regulatory protein 2	928.089	0.564918	0.115389	8.75349e-08	9.93989e-07
ENSG00000174748	RPL15	RPL15	6138	ribosomal protein L15	97955	0.373846	0.0725225	8.82746e-08	1.00208e-06
ENSG00000114867	EIF4G1	EIF4G1	1981	eukaryotic translation initiation factor 4 gamma 1	64219.6	0.360141	0.0696577	8.8389e-08	1.00308e-06
ENSG00000078747	ITCH	ITCH	83737	itchy E3 ubiquitin protein ligase	29520.2	0.239645	0.045448	8.9344e-08	1.01361e-06
ENSG00000111142	METAP2	METAP2	10988	methionyl aminopeptidase 2	18757.8	0.278925	0.0531909	8.98073e-08	1.01855e-06
ENSG00000177885	GRB2	GRB2	2885	growth factor receptor bound protein 2	29829.8	0.245077	0.0465407	9.10628e-08	1.03248e-06
ENSG00000212978	C2orf74-DT	C2orf74-DT	339803	C2orf74 divergent transcript	1755.48	0.434603	0.0856841	9.11195e-08	1.03275e-06
ENSG00000117266	CDK18	CDK18	5129	cyclin dependent kinase 18	2448.37	0.696707	0.147125	9.11422e-08	1.03275e-06
ENSG00000272168		ENSG00000272168			268.798	-1.06298	0.228839	9.17167e-08	1.03895e-06
ENSG00000104904	OAZ1	OAZ1	4946	ornithine decarboxylase antizyme 1	39390.3	0.450388	0.0892084	9.19565e-08	1.04125e-06
ENSG00000088538	DOCK3	DOCK3	1795	dedicator of cytokinesis 3	283.678	0.843621	0.181577	9.19762e-08	1.04125e-06
ENSG00000018699	TTC27	TTC27	55622	tetratricopeptide repeat domain 27	4837.13	0.28815	0.055082	9.23363e-08	1.04501e-06
ENSG00000160007	ARHGAP35	ARHGAP35	2909	Rho GTPase activating protein 35	31527.1	0.276964	0.0528726	9.33033e-08	1.05564e-06
ENSG00000105968	H2AZ2	H2AZ2	94239	H2A.Z variant histone 2	42156	-0.22284	0.0422453	9.35883e-08	1.05854e-06
ENSG00000138069	RAB1A	RAB1A	5861	RAB1A, member RAS oncogene family	16280.2	0.273328	0.0521642	9.40008e-08	1.06288e-06
ENSG00000177169	ULK1	ULK1	8408	unc-51 like autophagy activating kinase 1	6653.26	-0.51542	0.104104	9.43044e-08	1.06599e-06
ENSG00000054965	FAM168A	FAM168A	23201	family with sequence similarity 168 member A	15848.2	-0.283522	0.0542066	9.46944e-08	1.07008e-06
ENSG00000198841	KTI12	KTI12	112970	KTI12 chromatin associated homolog	547.245	0.62193	0.12943	9.54454e-08	1.07824e-06
ENSG00000101938	CHRDL1	CHRDL1	91851	chordin like 1	4774.42	0.261639	0.0498863	9.59377e-08	1.08347e-06
ENSG00000068885	IFT80	IFT80	57560	intraflagellar transport 80	2942.98	-0.416638	0.0819428	9.68343e-08	1.09327e-06
ENSG00000124802	EEF1E1	EEF1E1	9521	eukaryotic translation elongation factor 1 epsilon 1	2133.4	0.599646	0.12417	9.71649e-08	1.09667e-06
ENSG00000103035	PSMD7	PSMD7	5713	proteasome 26S subunit, non-ATPase 7	12198.7	0.234216	0.0445392	9.84247e-08	1.11055e-06
ENSG00000136153	LMO7	LMO7	4008	LIM domain 7	8395.45	-0.278172	0.0532146	9.84945e-08	1.111e-06
ENSG00000189367	KIAA0408	KIAA0408	9729	KIAA0408	112.135	-1.36428	0.28919	9.89213e-08	1.11548e-06
ENSG00000130402	ACTN4	ACTN4	81	actinin alpha 4	133315	0.426181	0.0841175	9.96063e-08	1.12286e-06
ENSG00000254986	DPP3	DPP3	10072	dipeptidyl peptidase 3	4092.35	0.394494	0.0772493	9.99175e-08	1.12603e-06
ENSG00000164318	EGFLAM	EGFLAM	133584	EGF like, fibronectin type III and laminin G domains	2116.31	0.406726	0.0798957	1.0026e-07	1.12955e-06
ENSG00000112759	SLC29A1	SLC29A1	2030	solute carrier family 29 member 1 (Augustine blood group)	8311.78	0.433179	0.0856828	1.0037e-07	1.13045e-06
ENSG00000140455	USP3	USP3	9960	ubiquitin specific peptidase 3	6432.94	0.312257	0.0601317	1.01421e-07	1.14194e-06
ENSG00000141753	IGFBP4	IGFBP4	3487	insulin like growth factor binding protein 4	23230.7	-0.462262	0.0922828	1.03574e-07	1.16583e-06
ENSG00000171490	RSL1D1	RSL1D1	26156	ribosomal L1 domain containing 1	8378.86	0.310581	0.0598374	1.03629e-07	1.1661e-06
ENSG00000134030	CTIF	CTIF	9811	cap binding complex dependent translation initiation factor	15483.7	-0.391493	0.076715	1.03819e-07	1.16789e-06
ENSG00000176124	DLEU1	DLEU1	10301	deleted in lymphocytic leukemia 1	491.09	-0.767983	0.164971	1.04019e-07	1.16978e-06
ENSG00000179091	CYC1	CYC1	1537	cytochrome c1	10324.3	0.453187	0.0902908	1.05084e-07	1.1814e-06
ENSG00000136933	RABEPK	RABEPK	10244	Rab9 effector protein with kelch motifs	2000.82	0.449989	0.0895802	1.0528e-07	1.18325e-06
ENSG00000183762	KREMEN1	KREMEN1	83999	kringle containing transmembrane protein 1	1156.68	-0.449035	0.0893842	1.05819e-07	1.18896e-06
ENSG00000155269	GPR78	GPR78	27201	G protein-coupled receptor 78	247.576	-0.912264	0.198232	1.06611e-07	1.19749e-06
ENSG00000100462	PRMT5	PRMT5	10419	protein arginine methyltransferase 5	11850.8	0.308222	0.0594287	1.07095e-07	1.20257e-06
ENSG00000095370	SH2D3C	SH2D3C	10044	SH2 domain containing 3C	138.273	-1.9354	0.407988	1.07945e-07	1.21175e-06
ENSG00000183597	TANGO2	TANGO2	128989	transport and golgi organization 2 homolog	3533.64	0.318201	0.0614849	1.08197e-07	1.21402e-06
ENSG00000086061	DNAJA1	DNAJA1	3301	DnaJ heat shock protein family (Hsp40) member A1	45944.2	0.387847	0.0760515	1.08213e-07	1.21402e-06
ENSG00000071127	WDR1	WDR1	9948	WD repeat domain 1	54219.6	0.313594	0.0605513	1.08543e-07	1.21736e-06
ENSG00000184983	NDUFA6	NDUFA6	4700	NADH:ubiquinone oxidoreductase subunit A6	11632.7	0.396668	0.0779578	1.08597e-07	1.21759e-06
ENSG00000105723	GSK3A	GSK3A	2931	glycogen synthase kinase 3 alpha	8895.07	0.419469	0.0829697	1.10434e-07	1.23783e-06
ENSG00000174775	HRAS	HRAS	3265	HRas proto-oncogene, GTPase	3269.23	0.64331	0.135415	1.10723e-07	1.24069e-06
ENSG00000108039	XPNPEP1	XPNPEP1	7511	X-prolyl aminopeptidase 1	10568.7	0.283604	0.0545464	1.1191e-07	1.25361e-06
ENSG00000184271	POU6F1	POU6F1	5463	POU class 6 homeobox 1	572.073	-0.614016	0.12839	1.12301e-07	1.25762e-06
ENSG00000119509	INVS	INVS	27130	inversin	2937.56	0.280456	0.0539258	1.1255e-07	1.26002e-06
ENSG00000279384		ENSG00000279384			131.731	-1.39105	0.296207	1.12931e-07	1.26391e-06
ENSG00000134757	DSG3	DSG3	1830	desmoglein 3	39.6005	2.3017	0.491861	1.13844e-07	1.27375e-06
ENSG00000170684	ZNF296	ZNF296	162979	zinc finger protein 296	337.186	1.07118	0.23291	1.15021e-07	1.28653e-06
ENSG00000182004	SNRPE	SNRPE	6635	small nuclear ribonucleoprotein polypeptide E	9318.3	0.452437	0.0904509	1.15504e-07	1.29155e-06
ENSG00000100036	SLC35E4	SLC35E4	339665	solute carrier family 35 member E4	1137.38	0.710485	0.15197	1.15805e-07	1.29452e-06
ENSG00000162441	LZIC	LZIC	84328	leucine zipper and CTNNBIP1 domain containing	6046.38	0.296732	0.0572754	1.16521e-07	1.30214e-06
ENSG00000104635	SLC39A14	SLC39A14	23516	solute carrier family 39 member 14	18014.1	0.218867	0.0418187	1.18554e-07	1.32446e-06
ENSG00000110422	HIPK3	HIPK3	10114	homeodomain interacting protein kinase 3	29096.6	0.231381	0.0442819	1.19127e-07	1.33046e-06
ENSG00000005483	KMT2E	KMT2E	55904	lysine methyltransferase 2E (inactive)	24212.2	-0.228743	0.0437697	1.19625e-07	1.33562e-06
ENSG00000231500	RPS18	RPS18	6222	ribosomal protein S18	83610.7	0.371555	0.0728629	1.20122e-07	1.34077e-06
ENSG00000163683	SMIM14	SMIM14	201895	small integral membrane protein 14	6965.77	-0.394877	0.07788	1.20714e-07	1.34698e-06
ENSG00000166912	MTMR10	MTMR10	54893	myotubularin related protein 10	7769.07	0.259507	0.0498709	1.20794e-07	1.34747e-06
ENSG00000111653	ING4	ING4	51147	inhibitor of growth family member 4	3200.84	-0.475488	0.0958625	1.21048e-07	1.3499e-06
ENSG00000165502	RPL36AL	RPL36AL	6166	ribosomal protein L36a like	8402.71	0.586049	0.122015	1.21184e-07	1.35102e-06
ENSG00000153317	ASAP1	ASAP1	50807	ArfGAP with SH3 domain, ankyrin repeat and PH domain 1	62078.2	0.222772	0.0426285	1.22122e-07	1.36106e-06
ENSG00000101608	MYL12A	MYL12A	10627	myosin light chain 12A	51778.8	0.270394	0.0520923	1.23952e-07	1.38105e-06
ENSG00000187534		ENSG00000187534			286.742	1.13299	0.246454	1.2482e-07	1.3903e-06
ENSG00000139874	SSTR1	SSTR1	6751	somatostatin receptor 1	27.4507	-5.40163	1.40019	1.26501e-07	1.4086e-06
ENSG00000111786	SRSF9	SRSF9	8683	serine and arginine rich splicing factor 9	18457.3	0.348869	0.06821	1.26699e-07	1.41039e-06
ENSG00000127666	TICAM1	TICAM1	148022	TIR domain containing adaptor molecule 1	3548.43	0.563501	0.116838	1.27908e-07	1.42343e-06
ENSG00000100852	ARHGAP5	ARHGAP5	394	Rho GTPase activating protein 5	35735.4	-0.346098	0.0676546	1.27994e-07	1.42396e-06
ENSG00000081377	CDC14B	CDC14B	8555	cell division cycle 14B	3511.22	0.270655	0.0522302	1.29726e-07	1.44279e-06
ENSG00000200087	SNORA73B	SNORA73B	26768	small nucleolar RNA, H/ACA box 73B	28460.9	1.62904	0.345964	1.29893e-07	1.44422e-06
ENSG00000201372	RNU6-1251P	RNU6-1251P	106480112	RNA, U6 small nuclear 1251, pseudogene	56.343	3.50626	0.772147	1.31553e-07	1.46184e-06
ENSG00000266173	STRADA	STRADA	92335	STE20 related adaptor alpha	881.258	-0.620853	0.130915	1.31556e-07	1.46184e-06
ENSG00000165898	ISCA2	ISCA2	122961	iron-sulfur cluster assembly 2	3241.8	0.501274	0.102183	1.3208e-07	1.46722e-06
ENSG00000163686	ABHD6	ABHD6	57406	abhydrolase domain containing 6, acylglycerol lipase	1665.81	0.327909	0.0639784	1.34262e-07	1.49102e-06
ENSG00000197043	ANXA6	ANXA6	309	annexin A6	36645.4	0.393124	0.0778213	1.3465e-07	1.49489e-06
ENSG00000108352	RAPGEFL1	RAPGEFL1	51195	Rap guanine nucleotide exchange factor like 1	622.449	-0.665131	0.141935	1.35603e-07	1.50502e-06
ENSG00000162783	IER5	IER5	51278	immediate early response 5	5723.23	-0.50778	0.10387	1.37262e-07	1.52297e-06
ENSG00000100029	PES1	PES1	23481	pescadillo ribosomal biogenesis factor 1	7690.65	0.495114	0.100901	1.37359e-07	1.5236e-06
ENSG00000156787	TBC1D31	TBC1D31	93594	TBC1 domain family member 31	5829.32	-0.338003	0.0661431	1.37792e-07	1.52795e-06
ENSG00000137817	PARP6	PARP6	56965	poly(ADP-ribose) polymerase family member 6	3311.64	-0.334736	0.0654701	1.38327e-07	1.53319e-06
ENSG00000079257	LXN	LXN	56925	latexin	3965.83	-0.35269	0.0692398	1.38394e-07	1.53319e-06
ENSG00000143368	SF3B4	SF3B4	10262	splicing factor 3b subunit 4	18527.3	0.408302	0.0812218	1.38418e-07	1.53319e-06
ENSG00000066117	SMARCD1	SMARCD1	6602	SWI/SNF related, matrix associated, actin dependent regulator of chromatin, subfamily d, member 1	15042	0.293606	0.0569976	1.38429e-07	1.53319e-06
ENSG00000139645	ANKRD52	ANKRD52	283373	ankyrin repeat domain 52	35137.2	-0.406938	0.0809799	1.4102e-07	1.56143e-06
ENSG00000096060	FKBP5	FKBP5	2289	FKBP prolyl isomerase 5	16667.2	-0.302468	0.0588591	1.41869e-07	1.56996e-06
ENSG00000174021	GNG5	GNG5	2787	G protein subunit gamma 5	879.076	0.977103	0.21517	1.41875e-07	1.56996e-06
ENSG00000109381	ELF2	ELF2	1998	E74 like ETS transcription factor 2	8130.52	-0.294251	0.0572037	1.43472e-07	1.58716e-06
ENSG00000228253	ATP8	ATP8	4509	ATP synthase F0 subunit 8	54165.1	1.25986	0.273573	1.43537e-07	1.58741e-06
ENSG00000244627		ENSG00000244627			309.309	-0.771588	0.168269	1.44755e-07	1.60041e-06
ENSG00000091622	PITPNM3	PITPNM3	83394	PITPNM family member 3	2257.56	0.50061	0.10245	1.46415e-07	1.61828e-06
ENSG00000261578		ENSG00000261578			186.454	-1.11286	0.244192	1.46549e-07	1.61929e-06
ENSG00000048028	USP28	USP28	57646	ubiquitin specific peptidase 28	6961.6	-0.281015	0.0545643	1.47167e-07	1.62563e-06
ENSG00000119685	TTLL5	TTLL5	23093	tubulin tyrosine ligase like 5	10473.4	0.221394	0.0426424	1.4733e-07	1.62695e-06
ENSG00000133789	SWAP70	SWAP70	23075	switching B cell complex subunit SWAP70	16454.1	0.228871	0.0441235	1.4751e-07	1.62846e-06
ENSG00000135070	ISCA1	ISCA1	81689	iron-sulfur cluster assembly 1	7996.32	-0.355276	0.0699618	1.4799e-07	1.63327e-06
ENSG00000113048	MRPS27	MRPS27	23107	mitochondrial ribosomal protein S27	14603.7	0.246109	0.0475759	1.49716e-07	1.65183e-06
ENSG00000173917	HOXB2	HOXB2	3212	homeobox B2	4375.47	0.386447	0.0766874	1.49942e-07	1.65383e-06
ENSG00000262919	CCNQ	CCNQ	92002	cyclin Q	2662.7	0.506241	0.103881	1.50056e-07	1.6546e-06
ENSG00000131791	PRKAB2	PRKAB2	5565	protein kinase AMP-activated non-catalytic subunit beta 2	6147.1	-0.293221	0.0570882	1.50117e-07	1.65479e-06
ENSG00000162851	TFB2M	TFB2M	64216	transcription factor B2, mitochondrial	2489.45	0.453707	0.0917272	1.52507e-07	1.68064e-06
ENSG00000085721	RRN3	RRN3	54700	RRN3 homolog, RNA polymerase I transcription factor	7350.58	0.264362	0.051269	1.52571e-07	1.68085e-06
ENSG00000116212	LRRC42	LRRC42	115353	leucine rich repeat containing 42	4054.82	0.344191	0.0677075	1.5326e-07	1.68794e-06
ENSG00000165501	LRR1	LRR1	122769	leucine rich repeat protein 1	6523.15	0.342396	0.0673414	1.54e-07	1.69559e-06
ENSG00000002834	LASP1	LASP1	3927	LIM and SH3 protein 1	86776.5	0.269533	0.0523405	1.54892e-07	1.70491e-06
ENSG00000175564	UCP3	UCP3	7352	uncoupling protein 3	88.5604	-1.29897	0.282465	1.56175e-07	1.71806e-06
ENSG00000224597	SVIL-AS1	SVIL-AS1	102724316	SVIL antisense RNA 1	5039.59	0.267943	0.052035	1.56179e-07	1.71806e-06
ENSG00000197568	HHLA3	HHLA3	11147	HERV-H LTR-associating 3	726.866	-0.631554	0.13452	1.56238e-07	1.7182e-06
ENSG00000140598	EFL1	EFL1	79631	elongation factor like GTPase 1	7903.08	0.329525	0.0646899	1.57121e-07	1.7274e-06
ENSG00000238123		ENSG00000238123			83.1818	1.48261	0.31926	1.57931e-07	1.7358e-06
ENSG00000130311	DDA1	DDA1	79016	DET1 and DDB1 associated 1	12527.9	0.445452	0.089973	1.58055e-07	1.73665e-06
ENSG00000173905	GOLIM4	GOLIM4	27333	golgi integral membrane protein 4	8151.41	0.307465	0.0601434	1.59515e-07	1.75218e-06
ENSG00000146648	EGFR	EGFR	1956	epidermal growth factor receptor	51476.8	0.216559	0.0418455	1.636e-07	1.79652e-06
ENSG00000102572	STK24	STK24	8428	serine/threonine kinase 24	21301.9	0.249456	0.0484115	1.64666e-07	1.80769e-06
ENSG00000160131	VMA21	VMA21	203547	vacuolar ATPase assembly factor VMA21	43284.6	0.242774	0.0470764	1.65029e-07	1.81115e-06
ENSG00000269887		ENSG00000269887			54.5965	-1.99121	0.428886	1.65468e-07	1.81543e-06
ENSG00000200795	RNU4-1	RNU4-1	26835	RNA, U4 small nuclear 1	56974.1	2.40487	0.524914	1.65803e-07	1.81857e-06
ENSG00000130702	LAMA5	LAMA5	3911	laminin subunit alpha 5	2919.77	-0.68285	0.147609	1.66811e-07	1.82909e-06
ENSG00000206612	SNORA2A	SNORA2A	677793	small nucleolar RNA, H/ACA box 2A	232.828	1.30659	0.284976	1.67988e-07	1.84146e-06
ENSG00000106803	SEC61B	SEC61B	10952	SEC61 translocon subunit beta	9548.7	0.380862	0.0758079	1.68131e-07	1.84248e-06
ENSG00000139625	MAP3K12	MAP3K12	7786	mitogen-activated protein kinase kinase kinase 12	3311.38	-0.390651	0.0779658	1.6941e-07	1.85595e-06
ENSG00000169679	BUB1	BUB1	699	BUB1 mitotic checkpoint serine/threonine kinase	28644.8	0.233116	0.0451988	1.70236e-07	1.86445e-06
ENSG00000147164	SNX12	SNX12	29934	sorting nexin 12	11622.8	0.443443	0.08979	1.7076e-07	1.86964e-06
ENSG00000131115	ZNF227	ZNF227	7770	zinc finger protein 227	2792.05	-0.319336	0.0627675	1.71222e-07	1.87416e-06
ENSG00000078114	NEBL	NEBL	10529	nebulette	60.9954	-1.90433	0.410093	1.71795e-07	1.87987e-06
ENSG00000173209	AHSA2P	AHSA2P	130872	activator of HSP90 ATPase homolog 2, pseudogene	2612.99	-0.49116	0.100936	1.7405e-07	1.90399e-06
ENSG00000221866	PLXNA4	PLXNA4	91584	plexin A4	135.466	2.26105	0.492465	1.74555e-07	1.90895e-06
ENSG00000125741	OPA3	OPA3	80207	outer mitochondrial membrane lipid metabolism regulator OPA3	7612.68	0.316892	0.0623051	1.7471e-07	1.9098e-06
ENSG00000083845	RPS5	RPS5	6193	ribosomal protein S5	43503.6	0.54947	0.114942	1.74735e-07	1.9098e-06
ENSG00000197063	MAFG	MAFG	4097	MAF bZIP transcription factor G	6697.57	0.410152	0.0823799	1.75422e-07	1.91675e-06
ENSG00000111481	COPZ1	COPZ1	22818	COPI coat complex subunit zeta 1	17803.3	0.274764	0.053656	1.76601e-07	1.92907e-06
ENSG00000168803	ADAL	ADAL	161823	adenosine deaminase like	2690.66	-0.277814	0.0542791	1.7675e-07	1.93014e-06
ENSG00000165359	INTS6L	INTS6L	203522	integrator complex subunit 6 like	1125.28	-0.584494	0.123601	1.77315e-07	1.93574e-06
ENSG00000061676	NCKAP1	NCKAP1	10787	NCK associated protein 1	65718	0.244971	0.0476473	1.77963e-07	1.94224e-06
ENSG00000142677	IL22RA1	IL22RA1	58985	interleukin 22 receptor subunit alpha 1	288.423	-1.003	0.22315	1.78111e-07	1.94328e-06
ENSG00000170271	FAXDC2	FAXDC2	10826	fatty acid hydroxylase domain containing 2	2601.81	-0.350665	0.0694817	1.78995e-07	1.95236e-06
ENSG00000113391	FAM172A	FAM172A	83989	family with sequence similarity 172 member A	7568.44	-0.302123	0.0592965	1.79078e-07	1.9527e-06
ENSG00000166788	SAAL1	SAAL1	113174	serum amyloid A like 1	3985.27	0.364879	0.0725361	1.79545e-07	1.95722e-06
ENSG00000174456	C12orf76	C12orf76	400073	chromosome 12 open reading frame 76	764.908	-0.673038	0.145709	1.8109e-07	1.97348e-06
ENSG00000108433	GOSR2	GOSR2	9570	golgi SNAP receptor complex member 2	5556.31	0.254669	0.0496429	1.823e-07	1.98609e-06
ENSG00000286177	LOC105372401	LOC105372401	105372401	uncharacterized LOC105372401	279.18	-0.787074	0.173825	1.83063e-07	1.99382e-06
ENSG00000239462		ENSG00000239462			34.7558	-3.33314	0.744467	1.83939e-07	2.00278e-06
ENSG00000198876	DCAF12	DCAF12	25853	DDB1 and CUL4 associated factor 12	12101.3	-0.245714	0.0478629	1.84838e-07	2.01198e-06
ENSG00000115649	CNPPD1	CNPPD1	27013	cyclin Pas1/PHO80 domain containing 1	7054.74	0.41556	0.08376	1.84965e-07	2.01278e-06
ENSG00000177700	POLR2L	POLR2L	5441	RNA polymerase II, I and III subunit L	13311.9	0.530856	0.110782	1.88617e-07	2.05192e-06
ENSG00000116750	UCHL5	UCHL5	51377	ubiquitin C-terminal hydrolase L5	9531.73	0.290209	0.0569537	1.88781e-07	2.0531e-06
ENSG00000165685	TMEM52B	TMEM52B	120939	transmembrane protein 52B	36.3201	-2.19338	0.47856	1.89467e-07	2.05997e-06
ENSG00000160803	UBQLN4	UBQLN4	56893	ubiquilin 4	7293.12	0.339192	0.0671915	1.89595e-07	2.06075e-06
ENSG00000110315	RNF141	RNF141	50862	ring finger protein 141	6201.84	-0.300965	0.059187	1.89924e-07	2.06373e-06
ENSG00000155008	APOOL	APOOL	139322	apolipoprotein O like	9631.89	0.297567	0.0584859	1.90068e-07	2.06469e-06
ENSG00000197601	FAR1	FAR1	84188	fatty acyl-CoA reductase 1	32710.7	0.2682	0.0524658	1.90233e-07	2.06589e-06
ENSG00000102189	EEA1	EEA1	8411	early endosome antigen 1	24923.4	0.391542	0.0785162	1.90467e-07	2.06783e-06
ENSG00000271133	ITGB8-AS1	ITGB8-AS1	101927811	ITGB8 antisense RNA 1	83.4346	-1.82817	0.395302	1.91358e-07	2.07689e-06
ENSG00000125971	DYNLRB1	DYNLRB1	83658	dynein light chain roadblock-type 1	950.195	0.602598	0.128536	1.92715e-07	2.09101e-06
ENSG00000277135		ENSG00000277135			13.8849	-5.12636	1.317	1.93933e-07	2.10362e-06
ENSG00000204444	APOM	APOM	55937	apolipoprotein M	138.411	-0.996771	0.222713	1.94201e-07	2.10592e-06
ENSG00000274578		ENSG00000274578			76.6656	-1.65502	0.358226	1.94694e-07	2.11064e-06
ENSG00000110713	NUP98	NUP98	4928	nucleoporin 98 and 96 precursor	36417.9	0.204167	0.039649	1.95067e-07	2.11408e-06
ENSG00000084623	EIF3I	EIF3I	8668	eukaryotic translation initiation factor 3 subunit I	34387.5	0.324698	0.0642052	1.95395e-07	2.11701e-06
ENSG00000114391	RPL24	RPL24	6152	ribosomal protein L24	41255.3	0.478294	0.0984186	1.97613e-07	2.14042e-06
ENSG00000168481	LGI3	LGI3	203190	leucine rich repeat LGI family member 3	55.3322	-1.76839	0.382828	1.9776e-07	2.1414e-06
ENSG00000199827	RNU6-1290P	RNU6-1290P	106480129	RNA, U6 small nuclear 1290, pseudogene	30.4597	3.67976	0.832269	1.99107e-07	2.15536e-06
ENSG00000172809	RPL38	RPL38	6169	ribosomal protein L38	37400.6	0.35251	0.0701752	2.00232e-07	2.16688e-06
ENSG00000130590	SAMD10	SAMD10	140700	sterile alpha motif domain containing 10	1098.32	0.757704	0.167377	2.00288e-07	2.16688e-06
ENSG00000166619	BLCAP	BLCAP	10904	BLCAP apoptosis inducing factor	7808.01	0.440045	0.0895848	2.00416e-07	2.16764e-06
ENSG00000100902	PSMA6	PSMA6	5687	proteasome 20S subunit alpha 6	762.408	0.934171	0.209148	2.01404e-07	2.17769e-06
ENSG00000132170	PPARG	PPARG	5468	peroxisome proliferator activated receptor gamma	315.455	0.812933	0.180943	2.03844e-07	2.20344e-06
ENSG00000100629	CEP128	CEP128	145508	centrosomal protein 128	4876.1	-0.313527	0.0619735	2.04783e-07	2.21283e-06
ENSG00000106367	AP1S1	AP1S1	1174	adaptor related protein complex 1 subunit sigma 1	7194.69	0.544702	0.114547	2.04832e-07	2.21283e-06
ENSG00000131089	ARHGEF9	ARHGEF9	23229	Cdc42 guanine nucleotide exchange factor 9	6136.01	0.278924	0.0548094	2.05305e-07	2.2173e-06
ENSG00000228499		ENSG00000228499			88.9075	2.28994	0.503418	2.06704e-07	2.23177e-06
ENSG00000072401	UBE2D1	UBE2D1	7321	ubiquitin conjugating enzyme E2 D1	4987.25	0.367906	0.0736034	2.07912e-07	2.24417e-06
ENSG00000183780	SLC35F3	SLC35F3	148641	solute carrier family 35 member F3	787.234	0.535479	0.112383	2.08768e-07	2.25275e-06
ENSG00000006607	FARP2	FARP2	9855	FERM, ARH/RhoGEF and pleckstrin domain protein 2	13013	-0.218412	0.0425901	2.08908e-07	2.25361e-06
ENSG00000012232	EXTL3	EXTL3	2137	exostosin like glycosyltransferase 3	8438.2	0.358979	0.0717022	2.1035e-07	2.26851e-06
ENSG00000120265	PCMT1	PCMT1	5110	protein-L-isoaspartate (D-aspartate) O-methyltransferase	17300.6	0.385905	0.0775843	2.1091e-07	2.2739e-06
ENSG00000123472	ATPAF1	ATPAF1	64756	ATP synthase mitochondrial F1 complex assembly factor 1	9735.23	0.273512	0.0537552	2.11011e-07	2.27433e-06
ENSG00000236028		ENSG00000236028			264.618	1.03968	0.23301	2.12026e-07	2.2846e-06
ENSG00000165355	FBXO33	FBXO33	254170	F-box protein 33	4041.42	0.370603	0.0742488	2.12193e-07	2.28574e-06
ENSG00000084463	WBP11	WBP11	51729	WW domain binding protein 11	18651.3	0.228366	0.0446232	2.13878e-07	2.30323e-06
ENSG00000113068	PFDN1	PFDN1	5201	prefoldin subunit 1	15177.4	0.2774	0.0546078	2.16787e-07	2.33389e-06
ENSG00000167863	ATP5PD	ATP5PD	10476	ATP synthase peripheral stalk subunit d	25511.8	0.377855	0.0759142	2.18064e-07	2.34695e-06
ENSG00000102893	PHKB	PHKB	5257	phosphorylase kinase regulatory subunit beta	15216.3	0.278363	0.0548214	2.18442e-07	2.35034e-06
ENSG00000258890	CEP95	CEP95	90799	centrosomal protein 95	5179.89	-0.347734	0.0693989	2.19704e-07	2.36324e-06
ENSG00000147604	RPL7	RPL7	6129	ribosomal protein L7	48473.1	0.488676	0.101365	2.22445e-07	2.39203e-06
ENSG00000157445	CACNA2D3	CACNA2D3	55799	calcium voltage-gated channel auxiliary subunit alpha2delta 3	60.6801	-1.88989	0.412155	2.23318e-07	2.40074e-06
ENSG00000134014	ELP3	ELP3	55140	elongator acetyltransferase complex subunit 3	5418.62	0.277446	0.0546821	2.23764e-07	2.40484e-06
ENSG00000204217	BMPR2	BMPR2	659	bone morphogenetic protein receptor type 2	49521.9	-0.310846	0.0616298	2.24756e-07	2.41481e-06
ENSG00000224729	PCOLCE-AS1	PCOLCE-AS1	100129845	PCOLCE antisense RNA 1	22.7876	-3.70674	0.845111	2.25885e-07	2.42623e-06
ENSG00000140464	PML	PML	5371	PML nuclear body scaffold	10102.7	0.440271	0.0901218	2.29203e-07	2.46116e-06
ENSG00000126882	FAM78A	FAM78A	286336	family with sequence similarity 78 member A	264.295	-1.05532	0.237323	2.30168e-07	2.47082e-06
ENSG00000138286	FAM149B1	FAM149B1	317662	family with sequence similarity 149 member B1	4174.42	-0.296335	0.0586754	2.32609e-07	2.4963e-06
ENSG00000134318	ROCK2	ROCK2	9475	Rho associated coiled-coil containing protein kinase 2	29260.8	0.262279	0.0516631	2.34492e-07	2.51578e-06
ENSG00000185973	TMLHE	TMLHE	55217	trimethyllysine hydroxylase, epsilon	4182.81	0.25658	0.0504997	2.34641e-07	2.51666e-06
ENSG00000032389	EIPR1	EIPR1	7260	EARP complex and GARP complex interacting protein 1	3534.58	0.387776	0.07834	2.3584e-07	2.52879e-06
ENSG00000188690	UROS	UROS	7390	uroporphyrinogen III synthase	3799.15	0.350938	0.0702933	2.36998e-07	2.54048e-06
ENSG00000198363	ASPH	ASPH	444	aspartate beta-hydroxylase	58063.1	0.252657	0.0497285	2.3831e-07	2.55319e-06
ENSG00000154359	LONRF1	LONRF1	91694	LON peptidase N-terminal domain and ring finger 1	2321.98	0.455026	0.0936945	2.38321e-07	2.55319e-06
ENSG00000129038	LOXL1	LOXL1	4016	lysyl oxidase like 1	23523.5	-0.492776	0.102643	2.38614e-07	2.5556e-06
ENSG00000259735		ENSG00000259735			45.3674	-2.57355	0.574874	2.39472e-07	2.56405e-06
ENSG00000154710	RABGEF1	RABGEF1	27342	RAB guanine nucleotide exchange factor 1	655.78	0.565709	0.120536	2.40049e-07	2.56949e-06
ENSG00000156587	UBE2L6	UBE2L6	9246	ubiquitin conjugating enzyme E2 L6	4246.42	0.479313	0.0994867	2.42129e-07	2.59102e-06
ENSG00000066777	ARFGEF1	ARFGEF1	10565	ADP ribosylation factor guanine nucleotide exchange factor 1	20364.6	0.272455	0.0538176	2.42342e-07	2.59256e-06
ENSG00000186998	EMID1	EMID1	129080	EMI domain containing 1	55.5637	-2.26936	0.502839	2.45118e-07	2.6215e-06
ENSG00000147573	TRIM55	TRIM55	84675	tripartite motif containing 55	138.536	1.26421	0.281843	2.47898e-07	2.65047e-06
ENSG00000196368	NUDT11	NUDT11	55190	nudix hydrolase 11	309.264	0.72643	0.161334	2.51067e-07	2.68358e-06
ENSG00000115504	EHBP1	EHBP1	23301	EH domain binding protein 1	13402.8	-0.236076	0.0464536	2.51442e-07	2.68682e-06
ENSG00000232973	CYP1B1-AS1	CYP1B1-AS1	285154	CYP1B1 antisense RNA 1	316.986	-0.84909	0.191478	2.51693e-07	2.68874e-06
ENSG00000147684	NDUFB9	NDUFB9	4715	NADH:ubiquinone oxidoreductase subunit B9	5809.31	0.522629	0.110153	2.53351e-07	2.70568e-06
ENSG00000198001	IRAK4	IRAK4	51135	interleukin 1 receptor associated kinase 4	4089.02	0.370883	0.0748334	2.53955e-07	2.71135e-06
ENSG00000169251	NMD3	NMD3	51068	NMD3 ribosome export adaptor	9783.88	0.392761	0.0796841	2.54164e-07	2.7128e-06
ENSG00000137171	KLC4	KLC4	89953	kinesin light chain 4	1568.33	-0.477083	0.0992253	2.58481e-07	2.7581e-06
ENSG00000197256	KANK2	KANK2	25959	KN motif and ankyrin repeat domains 2	20029.2	-0.336655	0.0674568	2.59064e-07	2.76353e-06
ENSG00000188015	S100A3	S100A3	6274	S100 calcium binding protein A3	253.796	1.01223	0.229361	2.60789e-07	2.78113e-06
ENSG00000007968	E2F2	E2F2	1870	E2F transcription factor 2	4510.04	-0.37163	0.0750789	2.61044e-07	2.78306e-06
ENSG00000062282	DGAT2	DGAT2	84649	diacylglycerol O-acyltransferase 2	207.089	0.98277	0.22283	2.61412e-07	2.78618e-06
ENSG00000279407		ENSG00000279407			470.957	-0.658095	0.144349	2.61494e-07	2.78626e-06
ENSG00000142676	RPL11	RPL11	6135	ribosomal protein L11	48098.5	0.400858	0.0815945	2.61699e-07	2.78765e-06
ENSG00000148572	NRBF2	NRBF2	29982	nuclear receptor binding factor 2	3827.49	0.407571	0.0831122	2.61839e-07	2.78834e-06
ENSG00000156052	GNAQ	GNAQ	2776	G protein subunit alpha q	26309.7	-0.269732	0.0534252	2.63422e-07	2.80439e-06
ENSG00000174032	SLC25A30	SLC25A30	253512	solute carrier family 25 member 30	4518.34	0.336427	0.0674895	2.67264e-07	2.84449e-06
ENSG00000166135	HIF1AN	HIF1AN	55662	hypoxia inducible factor 1 subunit alpha inhibitor	11506.5	0.233267	0.0459905	2.67479e-07	2.84596e-06
ENSG00000168564	CDKN2AIP	CDKN2AIP	55602	CDKN2A interacting protein	4244.52	-0.367437	0.0742307	2.67672e-07	2.84721e-06
ENSG00000280432		ENSG00000280432			42.0472	-3.36193	0.767311	2.71734e-07	2.8896e-06
ENSG00000222489	SNORA79B	SNORA79B	109616976	small nucleolar RNA, H/ACA box 79B	966.613	1.67188	0.367899	2.72093e-07	2.89258e-06
ENSG00000206603	SNORA22B	SNORA22B	109616964	small nucleolar RNA, H/ACA box 22B	179.773	1.01597	0.230767	2.74364e-07	2.91589e-06
ENSG00000254469	XNDC1N	XNDC1N	100133315	XRCC1 N-terminal domain containing 1, N-terminal like	522.562	-0.691042	0.153065	2.75079e-07	2.92266e-06
ENSG00000116678	LEPR	LEPR	3953	leptin receptor	2671.46	0.467427	0.0971951	2.75996e-07	2.93158e-06
ENSG00000243660	ZNF487	ZNF487	642819	zinc finger protein 487	373.925	-0.834118	0.188728	2.76352e-07	2.93452e-06
ENSG00000175826	CTDNEP1	CTDNEP1	23399	CTD nuclear envelope phosphatase 1	9345.76	0.378889	0.0768663	2.7736e-07	2.94438e-06
ENSG00000169564	PCBP1	PCBP1	5093	poly(rC) binding protein 1	43946.3	0.385923	0.0784465	2.78645e-07	2.95719e-06
ENSG00000202538	RNU4-2	RNU4-2	26834	RNA, U4 small nuclear 2	167439	2.45007	0.549721	2.79201e-07	2.96225e-06
ENSG00000169021	UQCRFS1	UQCRFS1	7386	ubiquinol-cytochrome c reductase, Rieske iron-sulfur polypeptide 1	7811.3	0.371273	0.0752201	2.81069e-07	2.98122e-06
ENSG00000162444	RBP7	RBP7	116362	retinol binding protein 7	302.556	0.633104	0.138475	2.82097e-07	2.99127e-06
ENSG00000081059	TCF7	TCF7	6932	transcription factor 7	2422.33	-0.442279	0.0913593	2.8231e-07	2.99268e-06
ENSG00000278873	PRO1804	PRO1804	100133319	uncharacterized LOC100133319	33.1418	-2.79168	0.63252	2.86147e-07	3.03249e-06
ENSG00000171453	POLR1C	POLR1C	9533	RNA polymerase I and III subunit C	2679.21	0.345268	0.0695904	2.8717e-07	3.04247e-06
ENSG00000176055	MBLAC2	MBLAC2	153364	metallo-beta-lactamase domain containing 2	1891.07	0.441028	0.0911442	2.88158e-07	3.05208e-06
ENSG00000137601	NEK1	NEK1	4750	NIMA related kinase 1	5420.35	-0.408182	0.0835993	2.90435e-07	3.07532e-06
ENSG00000166598	HSP90B1	HSP90B1	7184	heat shock protein 90 beta family member 1	128411	-0.285906	0.0569968	2.91425e-07	3.08493e-06
ENSG00000009413	REV3L	REV3L	5980	REV3 like, DNA directed polymerase zeta catalytic subunit	19310.8	-0.297677	0.0594783	2.93081e-07	3.10157e-06
ENSG00000128438		ENSG00000128438			15.5936	-5.10958	1.36114	2.94852e-07	3.11943e-06
ENSG00000229116		ENSG00000229116			53.3517	-2.30588	0.516602	2.96687e-07	3.13795e-06
ENSG00000152767	FARP1	FARP1	10160	FERM, ARH/RhoGEF and pleckstrin domain protein 1	21328.6	0.291379	0.0581904	2.97713e-07	3.14791e-06
ENSG00000106244	PDAP1	PDAP1	11333	PDGFA associated protein 1	14896.3	0.456506	0.0949172	2.98383e-07	3.15411e-06
ENSG00000224215	C10orf67-AS1	C10orf67-AS1	105376453	C10orf67 antisense RNA 1	73.6714	-1.69101	0.374017	3.01784e-07	3.18915e-06
ENSG00000164258	NDUFS4	NDUFS4	4724	NADH:ubiquinone oxidoreductase subunit S4	7008.75	0.531363	0.113195	3.04652e-07	3.21855e-06
ENSG00000166025	AMOTL1	AMOTL1	154810	angiomotin like 1	16693.7	0.213932	0.042288	3.05343e-07	3.22494e-06
ENSG00000150990	DHX37	DHX37	57647	DEAH-box helicase 37	4175.47	0.477317	0.100068	3.11984e-07	3.29415e-06
ENSG00000145242	EPHA5	EPHA5	2044	EPH receptor A5	50.0027	-2.50393	0.56603	3.12594e-07	3.29966e-06
ENSG00000214776		ENSG00000214776			559.675	-0.583023	0.126337	3.1311e-07	3.30417e-06
ENSG00000111321	LTBR	LTBR	4055	lymphotoxin beta receptor	7906.96	0.478452	0.100376	3.14504e-07	3.31794e-06
ENSG00000256087	ZNF432	ZNF432	9668	zinc finger protein 432	2377.07	-0.476747	0.0999754	3.15273e-07	3.32511e-06
ENSG00000142949	PTPRF	PTPRF	5792	protein tyrosine phosphatase receptor type F	83070.8	0.434125	0.0898725	3.15562e-07	3.32722e-06
ENSG00000174938	SEZ6L2	SEZ6L2	26470	seizure related 6 homolog like 2	6833.31	-0.4914	0.103528	3.15684e-07	3.32757e-06
ENSG00000078124	ACER3	ACER3	55331	alkaline ceramidase 3	10350.9	0.248863	0.0494949	3.18435e-07	3.35562e-06
ENSG00000109062	SLC9A3R1	SLC9A3R1	9368	SLC9A3 regulator 1	12286.6	0.441981	0.0917578	3.19465e-07	3.36552e-06
ENSG00000005075	POLR2J	POLR2J	5439	RNA polymerase II subunit J	2822.3	0.55495	0.119378	3.21697e-07	3.38807e-06
ENSG00000088356	PDRG1	PDRG1	81572	p53 and DNA damage regulated 1	2746.48	0.557156	0.119955	3.22948e-07	3.40029e-06
ENSG00000171150	SOCS5	SOCS5	9655	suppressor of cytokine signaling 5	10267.8	-0.331178	0.0668612	3.23516e-07	3.40531e-06
ENSG00000150938	CRIM1	CRIM1	51232	cysteine rich transmembrane BMP regulator 1	93540.6	-0.302921	0.0608173	3.23631e-07	3.40556e-06
ENSG00000167644	C19orf33	C19orf33	64073	chromosome 19 open reading frame 33	147.14	1.06178	0.242828	3.24214e-07	3.41074e-06
ENSG00000130520	LSM4	LSM4	25804	LSM4 homolog, U6 small nuclear RNA and mRNA degradation associated	11558.6	0.449507	0.0936495	3.29339e-07	3.46277e-06
ENSG00000153823	PID1	PID1	55022	phosphotyrosine interaction domain containing 1	911.86	-0.440945	0.0916304	3.29346e-07	3.46277e-06
ENSG00000066926	FECH	FECH	2235	ferrochelatase	5246.67	-0.248496	0.0495024	3.32727e-07	3.49733e-06
ENSG00000132563	REEP2	REEP2	51308	receptor accessory protein 2	2003.9	-0.545237	0.117122	3.33617e-07	3.5057e-06
ENSG00000153107	ANAPC1	ANAPC1	64682	anaphase promoting complex subunit 1	10495.8	0.265329	0.052999	3.34501e-07	3.514e-06
ENSG00000119041	GTF3C3	GTF3C3	9330	general transcription factor IIIC subunit 3	11146.2	0.267698	0.0535093	3.37368e-07	3.54312e-06
ENSG00000112796	ENPP5	ENPP5	59084	ectonucleotide pyrophosphatase/phosphodiesterase family member 5	93.3007	1.20918	0.274863	3.38303e-07	3.55178e-06
ENSG00000277159		ENSG00000277159			204.563	-1.00657	0.231101	3.38472e-07	3.55178e-06
ENSG00000228549	LOC112267871	LOC112267871	112267871	uncharacterized LOC112267871	55.8325	1.93344	0.431095	3.38478e-07	3.55178e-06
ENSG00000165572	KBTBD6	KBTBD6	89890	kelch repeat and BTB domain containing 6	4577.36	-0.319302	0.0644385	3.40777e-07	3.57491e-06
ENSG00000198231	DDX42	DDX42	11325	DEAD-box helicase 42	26814.2	0.209439	0.0415589	3.42595e-07	3.59296e-06
ENSG00000037241	RPL26L1	RPL26L1	51121	ribosomal protein L26 like 1	4537.44	0.52079	0.111149	3.43322e-07	3.59958e-06
ENSG00000180957	PITPNB	PITPNB	23760	phosphatidylinositol transfer protein beta	23023.1	0.268667	0.0537586	3.45121e-07	3.61742e-06
ENSG00000001617	SEMA3F	SEMA3F	6405	semaphorin 3F	9138.54	0.504087	0.107087	3.48805e-07	3.65501e-06
ENSG00000079841	RIMS1	RIMS1	22999	regulating synaptic membrane exocytosis 1	31.4816	-3.03896	0.699257	3.50293e-07	3.66957e-06
ENSG00000198034	RPS4X	RPS4X	6191	ribosomal protein S4 X-linked	62495.8	0.274527	0.0550152	3.50447e-07	3.67015e-06
ENSG00000250397		ENSG00000250397			28.9958	-3.0285	0.697051	3.53297e-07	3.69896e-06
ENSG00000168282	MGAT2	MGAT2	4247	alpha-1,6-mannosyl-glycoprotein 2-beta-N-acetylglucosaminyltransferase	12956.7	0.269199	0.0539204	3.53639e-07	3.70151e-06
ENSG00000184178	SCFD2	SCFD2	152579	sec1 family domain containing 2	1558.77	0.365597	0.0746521	3.53857e-07	3.70196e-06
ENSG00000162976	SLC66A3	SLC66A3	130814	solute carrier family 66 member 3	3069.33	0.351498	0.0715353	3.53881e-07	3.70196e-06
ENSG00000259070	LINC00639	LINC00639	283547	long intergenic non-protein coding RNA 639	43.5889	-2.20246	0.496267	3.54005e-07	3.70222e-06
ENSG00000204220	PFDN6	PFDN6	10471	prefoldin subunit 6	2121.36	0.536108	0.115138	3.54436e-07	3.70569e-06
ENSG00000117593	DARS2	DARS2	55157	aspartyl-tRNA synthetase 2, mitochondrial	9634.81	0.214836	0.0427225	3.56667e-07	3.72797e-06
ENSG00000156697	UTP14A	UTP14A	10813	UTP14A small subunit processome component	5635.98	0.373475	0.0764491	3.58529e-07	3.74638e-06
ENSG00000156411	ATP5MJ	ATP5MJ	9556	ATP synthase membrane subunit j	8959.75	0.451723	0.0945149	3.58876e-07	3.74896e-06
ENSG00000171298	GAA	GAA	2548	alpha glucosidase	14263.8	-0.50558	0.10762	3.61289e-07	3.77311e-06
ENSG00000124228	DDX27	DDX27	55661	DEAD-box helicase 27	11021.8	0.351355	0.0715767	3.63008e-07	3.79001e-06
ENSG00000158006	PAFAH2	PAFAH2	5051	platelet activating factor acetylhydrolase 2	1444.14	-0.36529	0.074669	3.6401e-07	3.79941e-06
ENSG00000101558	VAPA	VAPA	9218	VAMP associated protein A	33706	0.202741	0.0403038	3.66806e-07	3.82751e-06
ENSG00000163297	ANTXR2	ANTXR2	118429	ANTXR cell adhesion molecule 2	5538.22	0.283622	0.0570293	3.67463e-07	3.83288e-06
ENSG00000139531	SUOX	SUOX	6821	sulfite oxidase	2203.83	-0.351433	0.0716294	3.67525e-07	3.83288e-06
ENSG00000117385	P3H1	P3H1	64175	prolyl 3-hydroxylase 1	7537.03	-0.343228	0.0698318	3.68156e-07	3.83839e-06
ENSG00000198873	GRK5	GRK5	2869	G protein-coupled receptor kinase 5	1616.02	0.303192	0.0611856	3.68636e-07	3.84231e-06
ENSG00000235142	LINC02532	LINC02532	100422737	long intergenic non-protein coding RNA 2532	117.852	1.1705	0.26817	3.75514e-07	3.91291e-06
ENSG00000083535	PIBF1	PIBF1	10464	progesterone immunomodulatory binding factor 1	3709.18	-0.335487	0.0682001	3.76231e-07	3.91769e-06
ENSG00000158526	TSR2	TSR2	90121	TSR2 ribosome maturation factor	4899.47	0.347473	0.0708249	3.76245e-07	3.91769e-06
ENSG00000004779	NDUFAB1	NDUFAB1	4706	NADH:ubiquinone oxidoreductase subunit AB1	5350.75	0.385978	0.0794166	3.76287e-07	3.91769e-06
ENSG00000110931	CAMKK2	CAMKK2	10645	calcium/calmodulin dependent protein kinase kinase 2	8366.86	0.310229	0.0627584	3.79031e-07	3.94516e-06
ENSG00000049192	ADAMTS6	ADAMTS6	11174	ADAM metallopeptidase with thrombospondin type 1 motif 6	8896.95	-0.367245	0.0752641	3.83632e-07	3.99193e-06
ENSG00000168894	RNF181	RNF181	51255	ring finger protein 181	6123.5	0.49904	0.106284	3.83797e-07	3.99254e-06
ENSG00000165644	COMTD1	COMTD1	118881	catechol-O-methyltransferase domain containing 1	392.061	0.798104	0.182854	3.84959e-07	4.00351e-06
ENSG00000138385	SSB	SSB	6741	small RNA binding exonuclease protection factor La	18996.5	0.314919	0.0638069	3.85261e-07	4.00553e-06
ENSG00000077458	FAM76B	FAM76B	143684	family with sequence similarity 76 member B	6492.22	-0.360408	0.0737564	3.85664e-07	4.00861e-06
ENSG00000152556	PFKM	PFKM	5213	phosphofructokinase, muscle	6629.26	0.321123	0.0651594	3.87388e-07	4.0254e-06
ENSG00000181649	PHLDA2	PHLDA2	7262	pleckstrin homology like domain family A member 2	2933.63	0.99546	0.230181	3.87735e-07	4.02789e-06
ENSG00000145715	RASA1	RASA1	5921	RAS p21 protein activator 1	14703.5	-0.235658	0.0471434	3.88841e-07	4.03826e-06
ENSG00000138028	CGREF1	CGREF1	10669	cell growth regulator with EF-hand domain 1	467.006	-0.759892	0.173289	3.89234e-07	4.04122e-06
ENSG00000084070	SMAP2	SMAP2	64744	small ArfGAP2	4547.08	0.280871	0.0565885	3.91286e-07	4.06139e-06
ENSG00000067704	IARS2	IARS2	55699	isoleucyl-tRNA synthetase 2, mitochondrial	18473.4	0.223806	0.0447152	3.91548e-07	4.06297e-06
ENSG00000100360	IFT27	IFT27	11020	intraflagellar transport 27	1383.04	-0.437578	0.0915372	3.95309e-07	4.10086e-06
ENSG00000134470	IL15RA	IL15RA	3601	interleukin 15 receptor subunit alpha	317.293	0.849236	0.19582	3.96253e-07	4.10951e-06
ENSG00000120837	NFYB	NFYB	4801	nuclear transcription factor Y subunit beta	7650.99	-0.409677	0.0850736	4.02628e-07	4.17447e-06
ENSG00000130177	CDC16	CDC16	8881	cell division cycle 16	10256.6	0.20391	0.0406974	4.05451e-07	4.20257e-06
ENSG00000165474	GJB2	GJB2	2706	gap junction protein beta 2	98.4111	1.73935	0.390691	4.06704e-07	4.21439e-06
ENSG00000187555	USP7	USP7	7874	ubiquitin specific peptidase 7	10443.7	0.289473	0.0585418	4.14604e-07	4.29506e-06
ENSG00000124479	NDP	NDP	4693	norrin cystine knot growth factor NDP	34.9276	-2.19464	0.498695	4.16552e-07	4.31404e-06
ENSG00000198910	L1CAM	L1CAM	3897	L1 cell adhesion molecule	83720	0.38624	0.0798142	4.173e-07	4.32059e-06
ENSG00000168028	RPSA	RPSA	3921	ribosomal protein SA	19524.3	0.469283	0.099414	4.22312e-07	4.37127e-06
ENSG00000197102	DYNC1H1	DYNC1H1	1778	dynein cytoplasmic 1 heavy chain 1	130964	0.312005	0.0634251	4.24635e-07	4.39409e-06
ENSG00000165661	QSOX2	QSOX2	169714	quiescin sulfhydryl oxidase 2	6339.24	0.37465	0.0772469	4.25169e-07	4.3984e-06
ENSG00000102057	KCND1	KCND1	3750	potassium voltage-gated channel subfamily D member 1	609.638	-0.874525	0.202772	4.27656e-07	4.42271e-06
ENSG00000155959	VBP1	VBP1	7411	VHL binding protein 1	25037.5	0.427325	0.0894174	4.27756e-07	4.42271e-06
ENSG00000162542	TMCO4	TMCO4	255104	transmembrane and coiled-coil domains 4	1107.46	0.418455	0.0873532	4.29892e-07	4.44357e-06
ENSG00000149926	TLCD3B	TLCD3B	83723	TLC domain containing 3B	151.078	-1.4787	0.335037	4.30211e-07	4.44564e-06
ENSG00000089009	RPL6	RPL6	6128	ribosomal protein L6	56289.4	0.486478	0.10372	4.3143e-07	4.45699e-06
ENSG00000143771	CNIH4	CNIH4	29097	cornichon family AMPA receptor auxiliary protein 4	11338.2	0.424687	0.0888424	4.3304e-07	4.47239e-06
ENSG00000109113	RAB34	RAB34	83871	RAB34, member RAS oncogene family	10129.5	0.435488	0.0914104	4.34787e-07	4.48819e-06
ENSG00000138613	APH1B	APH1B	83464	aph-1 homolog B, gamma-secretase subunit	3360.16	0.290108	0.0587874	4.3481e-07	4.48819e-06
ENSG00000102302	FGD1	FGD1	2245	FYVE, RhoGEF and PH domain containing 1	4549.83	0.392697	0.08143	4.35251e-07	4.49149e-06
ENSG00000099814	CEP170B	CEP170B	283638	centrosomal protein 170B	6110.27	0.519951	0.112112	4.35656e-07	4.49443e-06
ENSG00000213918	DNASE1	DNASE1	1773	deoxyribonuclease 1	3344.55	-0.292401	0.0592897	4.37282e-07	4.50989e-06
ENSG00000155115	GTF3C6	GTF3C6	112495	general transcription factor IIIC subunit 6	5287.09	0.312523	0.0636121	4.37396e-07	4.50989e-06
ENSG00000101439	CST3	CST3	1471	cystatin C	14725.7	0.513211	0.110453	4.38918e-07	4.52375e-06
ENSG00000196646	ZNF136	ZNF136	7695	zinc finger protein 136	2258.2	-0.435141	0.0913653	4.38983e-07	4.52375e-06
ENSG00000153815	CMIP	CMIP	80790	c-Maf inducing protein	6866.67	0.381779	0.0789765	4.40512e-07	4.53826e-06
ENSG00000186260	MRTFB	MRTFB	57496	myocardin related transcription factor B	14656.8	-0.22395	0.0449514	4.41062e-07	4.54267e-06
ENSG00000174996	KLC2	KLC2	64837	kinesin light chain 2	5333.41	0.530958	0.114965	4.41754e-07	4.54854e-06
ENSG00000185652	NTF3	NTF3	4908	neurotrophin 3	219.205	-0.909968	0.211829	4.4786e-07	4.61015e-06
ENSG00000131019	ULBP3	ULBP3	79465	UL16 binding protein 3	2418.05	0.425191	0.0890911	4.48281e-07	4.6132e-06
ENSG00000155393	HEATR3	HEATR3	55027	HEAT repeat containing 3	4962.82	0.379908	0.0786229	4.50337e-07	4.63308e-06
ENSG00000143126	CELSR2	CELSR2	1952	cadherin EGF LAG seven-pass G-type receptor 2	4828.86	-0.458541	0.0971205	4.54784e-07	4.67754e-06
ENSG00000143727	ACP1	ACP1	52	acid phosphatase 1	10802.2	0.32292	0.0659748	4.55545e-07	4.68408e-06
ENSG00000286721		ENSG00000286721			81.0227	-1.56427	0.354456	4.56666e-07	4.69432e-06
ENSG00000207181	SNORA14B	SNORA14B	677802	small nucleolar RNA, H/ACA box 14B	9631.58	1.6933	0.382925	4.59649e-07	4.72311e-06
ENSG00000100938	GMPR2	GMPR2	51292	guanosine monophosphate reductase 2	5607.09	0.326743	0.0668341	4.5972e-07	4.72311e-06
ENSG00000182742	HOXB4	HOXB4	3214	homeobox B4	2698.93	0.514424	0.111038	4.64506e-07	4.77097e-06
ENSG00000143674	MAP3K21	MAP3K21	84451	mitogen-activated protein kinase kinase kinase 21	931.774	0.36936	0.07634	4.65702e-07	4.78193e-06
ENSG00000261040	WFDC21P	WFDC21P	645638	WAP four-disulfide core domain 21, pseudogene	595.797	-0.750851	0.1725	4.65943e-07	4.7831e-06
ENSG00000148225	WDR31	WDR31	114987	WD repeat domain 31	1037.34	-0.43951	0.0926488	4.67002e-07	4.79264e-06
ENSG00000136381	IREB2	IREB2	3658	iron responsive element binding protein 2	21599.3	-0.282682	0.0573746	4.67899e-07	4.80053e-06
ENSG00000225828	FAM229A	FAM229A	100128071	family with sequence similarity 229 member A	439.317	-0.723677	0.165501	4.68533e-07	4.80572e-06
ENSG00000257298		ENSG00000257298			412.492	-0.771772	0.177987	4.71452e-07	4.83433e-06
ENSG00000166848	TERF2IP	TERF2IP	54386	TERF2 interacting protein	6531.84	0.390873	0.0812981	4.73743e-07	4.85648e-06
ENSG00000139508	SLC46A3	SLC46A3	283537	solute carrier family 46 member 3	2465.57	-0.367333	0.0759396	4.74238e-07	4.86022e-06
ENSG00000198900	TOP1	TOP1	7150	DNA topoisomerase I	24510.7	0.24233	0.048901	4.7457e-07	4.86229e-06
ENSG00000117472	TSPAN1	TSPAN1	10103	tetraspanin 1	73.2678	1.75643	0.397873	4.75632e-07	4.87183e-06
ENSG00000184939	ZFP90	ZFP90	146198	ZFP90 zinc finger protein	6359.12	-0.283627	0.0576303	4.79135e-07	4.90637e-06
ENSG00000136141	LRCH1	LRCH1	23143	leucine rich repeats and calponin homology domain containing 1	7361.46	0.234744	0.0473399	4.79638e-07	4.90992e-06
ENSG00000281195		ENSG00000281195			377.53	-0.676036	0.153219	4.79745e-07	4.90992e-06
ENSG00000040341	STAU2	STAU2	27067	staufen double-stranded RNA binding protein 2	8933.44	0.265131	0.0537319	4.84995e-07	4.96129e-06
ENSG00000136231	IGF2BP3	IGF2BP3	10643	insulin like growth factor 2 mRNA binding protein 3	21889.5	0.270961	0.0549656	4.8503e-07	4.96129e-06
ENSG00000012963	UBR7	UBR7	55148	ubiquitin protein ligase E3 component n-recognin 7	12610.8	0.213539	0.0429715	4.8697e-07	4.97976e-06
ENSG00000111859	NEDD9	NEDD9	4739	neural precursor cell expressed, developmentally down-regulated 9	721.399	-0.589584	0.130636	4.88365e-07	4.99266e-06
ENSG00000005059	MCUB	MCUB	55013	mitochondrial calcium uniporter dominant negative subunit beta	7355.65	0.24489	0.0495055	4.91885e-07	5.02668e-06
ENSG00000145912	NHP2	NHP2	55651	NHP2 ribonucleoprotein	7610.84	0.492431	0.105801	4.91961e-07	5.02668e-06
ENSG00000186395	KRT10	KRT10	3858	keratin 10	1808.37	0.446181	0.0944654	4.92714e-07	5.033e-06
ENSG00000141741	MIEN1	MIEN1	84299	migration and invasion enhancer 1	4506.02	0.398101	0.0831221	4.95601e-07	5.06109e-06
ENSG00000005206	SPPL2B	SPPL2B	56928	signal peptide peptidase like 2B	1866.85	-0.520505	0.112907	4.96169e-07	5.06551e-06
ENSG00000059728	MXD1	MXD1	4084	MAX dimerization protein 1	3786.44	0.315813	0.0646557	4.97037e-07	5.07298e-06
ENSG00000112576	CCND3	CCND3	896	cyclin D3	5265.77	0.463098	0.0986142	4.97964e-07	5.08106e-06
ENSG00000134283	PPHLN1	PPHLN1	51535	periphilin 1	10557.2	0.273764	0.0556294	5.0055e-07	5.10605e-06
ENSG00000171793	CTPS1	CTPS1	1503	CTP synthase 1	13545.3	0.220674	0.0445005	5.02243e-07	5.12191e-06
ENSG00000069869	NEDD4	NEDD4	4734	NEDD4 E3 ubiquitin protein ligase	29986	0.248636	0.0503409	5.04625e-07	5.1448e-06
ENSG00000123191	ATP7B	ATP7B	540	ATPase copper transporting beta	1972.23	0.344011	0.0709193	5.07481e-07	5.17251e-06
ENSG00000161021	MAML1	MAML1	9794	mastermind like transcriptional coactivator 1	12908.9	-0.311168	0.063717	5.11044e-07	5.2074e-06
ENSG00000273142		ENSG00000273142			319.269	-0.835291	0.194897	5.12338e-07	5.21916e-06
ENSG00000152219	ARL14EP	ARL14EP	120534	ADP ribosylation factor like GTPase 14 effector protein	4734.03	0.35645	0.0737677	5.19066e-07	5.28626e-06
ENSG00000166441	RPL27A	RPL27A	6157	ribosomal protein L27a	27594.4	0.41247	0.0866634	5.21984e-07	5.31453e-06
ENSG00000037897	METTL1	METTL1	4234	methyltransferase 1, tRNA methylguanosine	1901.48	0.334208	0.0688272	5.22208e-07	5.31536e-06
ENSG00000189241	TSPYL1	TSPYL1	7259	TSPY like 1	18216.3	0.317677	0.0652364	5.30921e-07	5.40144e-06
ENSG00000188725	SMIM15	SMIM15	643155	small integral membrane protein 15	13248.8	0.302602	0.0619546	5.30955e-07	5.40144e-06
ENSG00000128039	SRD5A3	SRD5A3	79644	steroid 5 alpha-reductase 3	2040.66	-0.3361	0.0693011	5.32472e-07	5.4154e-06
ENSG00000145425	RPS3A	RPS3A	6189	ribosomal protein S3A	21517	0.490395	0.105777	5.45369e-07	5.54506e-06
ENSG00000165821	SALL2	SALL2	6297	spalt like transcription factor 2	3087.68	-0.408919	0.0859948	5.46133e-07	5.55132e-06
ENSG00000114646	CSPG5	CSPG5	10675	chondroitin sulfate proteoglycan 5	545.421	-0.767124	0.178188	5.51367e-07	5.60299e-06
ENSG00000126226	PCID2	PCID2	55795	PCI domain containing 2	8076.47	-0.306801	0.0629687	5.52809e-07	5.61611e-06
ENSG00000254554		ENSG00000254554			116.212	-1.25637	0.292251	5.54268e-07	5.6294e-06
ENSG00000169019	COMMD8	COMMD8	54951	COMM domain containing 8	3847.37	0.501329	0.10861	5.54972e-07	5.63502e-06
ENSG00000027697	IFNGR1	IFNGR1	3459	interferon gamma receptor 1	6607.37	0.325574	0.0670976	5.56451e-07	5.6485e-06
ENSG00000200534	SNORA33	SNORA33	594839	small nucleolar RNA, H/ACA box 33	1903.44	1.95741	0.448652	5.58228e-07	5.665e-06
ENSG00000213965	NUDT19	NUDT19	390916	nudix hydrolase 19	2295.22	0.354182	0.0735074	5.63396e-07	5.71589e-06
ENSG00000158882	TOMM40L	TOMM40L	84134	translocase of outer mitochondrial membrane 40 like	2204.52	0.450173	0.0960072	5.66128e-07	5.74205e-06
ENSG00000148303	RPL7A	RPL7A	6130	ribosomal protein L7a	63583	0.269331	0.0549593	5.66377e-07	5.74301e-06
ENSG00000164284	GRPEL2	GRPEL2	134266	GrpE like 2, mitochondrial	13215.5	0.307612	0.0632413	5.73851e-07	5.81721e-06
ENSG00000111885	MAN1A1	MAN1A1	4121	mannosidase alpha class 1A member 1	186.372	1.13086	0.265687	5.77859e-07	5.85625e-06
ENSG00000125347	IRF1	IRF1	3659	interferon regulatory factor 1	3672	0.316012	0.065105	5.79577e-07	5.87207e-06
ENSG00000160075	SSU72	SSU72	29101	SSU72 homolog, RNA polymerase II CTD phosphatase	12976.5	0.360454	0.0750263	5.82192e-07	5.89697e-06
ENSG00000113328	CCNG1	CCNG1	900	cyclin G1	38987.3	0.430008	0.0912497	5.82624e-07	5.89974e-06
ENSG00000279430		ENSG00000279430			26.7281	-3.09721	0.734747	5.83508e-07	5.90709e-06
ENSG00000002746	HECW1	HECW1	23072	HECT, C2 and WW domain containing E3 ubiquitin protein ligase 1	136.814	1.12543	0.264729	5.87615e-07	5.94705e-06
ENSG00000171311	EXOSC1	EXOSC1	51013	exosome component 1	4530.73	0.32629	0.0674222	5.90995e-07	5.97964e-06
ENSG00000108639	SYNGR2	SYNGR2	9144	synaptogyrin 2	5045.9	0.532668	0.116971	5.94831e-07	6.01682e-06
ENSG00000236708		ENSG00000236708			16.6314	-4.81372	1.30483	5.9517e-07	6.01862e-06
ENSG00000204116	CHIC1	CHIC1	53344	cysteine rich hydrophobic domain 1	4223.22	0.374498	0.078306	5.9615e-07	6.0269e-06
ENSG00000109586	GALNT7	GALNT7	51809	polypeptide N-acetylgalactosaminyltransferase 7	10423.1	0.23277	0.047349	6.00734e-07	6.07159e-06
ENSG00000162302	RPS6KA4	RPS6KA4	8986	ribosomal protein S6 kinase A4	5862.09	0.583045	0.130209	6.02668e-07	6.08949e-06
ENSG00000204389	HSPA1A	HSPA1A	3303	heat shock protein family A (Hsp70) member 1A	7248.02	0.245846	0.0501114	6.03583e-07	6.09708e-06
ENSG00000115053	NCL	NCL	4691	nucleolin	77418.5	0.252897	0.0516098	6.05502e-07	6.11482e-06
ENSG00000168310	IRF2	IRF2	3660	interferon regulatory factor 2	4851.82	0.269909	0.0552505	6.10812e-07	6.16677e-06
ENSG00000076706	MCAM	MCAM	4162	melanoma cell adhesion molecule	38344.9	0.306026	0.0630718	6.14525e-07	6.20258e-06
ENSG00000168765	GSTM4	GSTM4	2948	glutathione S-transferase mu 4	1320.73	-0.402222	0.0848852	6.20244e-07	6.25862e-06
ENSG00000079435	LIPE	LIPE	3991	lipase E, hormone sensitive type	1570.48	-0.558348	0.123903	6.22175e-07	6.2764e-06
ENSG00000198763	ND2	ND2	4536	NADH dehydrogenase subunit 2	772593	0.376984	0.079049	6.27632e-07	6.32973e-06
ENSG00000263465	SRSF8	SRSF8	10929	serine and arginine rich splicing factor 8	2749.49	0.290797	0.0598276	6.32032e-07	6.37239e-06
ENSG00000035115	SH3YL1	SH3YL1	26751	SH3 and SYLF domain containing 1	1303.75	-0.468971	0.10112	6.33079e-07	6.38122e-06
ENSG00000156709	AIFM1	AIFM1	9131	apoptosis inducing factor mitochondria associated 1	4584.16	0.313514	0.0648089	6.3717e-07	6.42073e-06
ENSG00000200972	RNU5A-8P	RNU5A-8P	100873838	RNA, U5A small nuclear 8, pseudogene	1714.56	1.71699	0.395392	6.40062e-07	6.44813e-06
ENSG00000132185	FCRLA	FCRLA	84824	Fc receptor like A	17.0095	3.59673	0.870517	6.40511e-07	6.45091e-06
ENSG00000213523	SRA1	SRA1	10011	steroid receptor RNA activator 1	3506.67	0.42395	0.0901757	6.41529e-07	6.45942e-06
ENSG00000080561	MID2	MID2	11043	midline 2	1231.06	0.450411	0.0966125	6.44125e-07	6.48381e-06
ENSG00000149927	DOC2A	DOC2A	8448	double C2 domain alpha	159.167	-1.13278	0.267708	6.45027e-07	6.49114e-06
ENSG00000119537	KDSR	KDSR	2531	3-ketodihydrosphingosine reductase	11552.2	0.260621	0.0534273	6.57462e-07	6.61449e-06
ENSG00000175470	PPP2R2D	PPP2R2D	55844	protein phosphatase 2 regulatory subunit Bdelta	7158.92	0.245646	0.050256	6.62152e-07	6.65988e-06
ENSG00000205269	TMEM170B	TMEM170B	100113407	transmembrane protein 170B	6417.93	0.383436	0.0807259	6.62399e-07	6.66003e-06
ENSG00000177370	TIMM22	TIMM22	29928	translocase of inner mitochondrial membrane 22	3655.45	0.363221	0.0760669	6.62524e-07	6.66003e-06
ENSG00000130433	CACNG6	CACNG6	59285	calcium voltage-gated channel auxiliary subunit gamma 6	31.0371	-2.79269	0.663637	6.70215e-07	6.73554e-06
ENSG00000155229	MMS19	MMS19	64210	MMS19 homolog, cytosolic iron-sulfur assembly component	8233.07	0.295102	0.0609104	6.70809e-07	6.73969e-06
ENSG00000124784	RIOK1	RIOK1	83732	RIO kinase 1	3031.82	0.310148	0.0642157	6.73474e-07	6.76464e-06
ENSG00000142168	SOD1	SOD1	6647	superoxide dismutase 1	18127.7	0.381203	0.0802724	6.75102e-07	6.77917e-06
ENSG00000133597	ADCK2	ADCK2	90956	aarF domain containing kinase 2	2162.72	0.506405	0.110894	6.77295e-07	6.79936e-06
ENSG00000185201	IFITM2	IFITM2	10581	interferon induced transmembrane protein 2	12156.3	0.41894	0.0891923	6.78329e-07	6.80792e-06
ENSG00000141040	ZNF287	ZNF287	57336	zinc finger protein 287	1549.83	-0.403207	0.08547	6.82715e-07	6.85009e-06
ENSG00000206838	SNORA5A	SNORA5A	654319	small nucleolar RNA, H/ACA box 5A	285.179	1.17297	0.277454	6.83506e-07	6.85618e-06
ENSG00000167721	TSR1	TSR1	55720	TSR1 ribosome maturation factor	13691.3	0.260127	0.0534097	6.84663e-07	6.86594e-06
ENSG00000167767	KRT80	KRT80	144501	keratin 80	8044.9	-0.339595	0.0708545	6.94537e-07	6.9631e-06
ENSG00000213199	ASIC3	ASIC3	9311	acid sensing ion channel subunit 3	162.663	-1.34453	0.315006	6.9737e-07	6.98962e-06
ENSG00000163319	MRPS18C	MRPS18C	51023	mitochondrial ribosomal protein S18C	4042.67	0.543667	0.120751	7.02326e-07	7.0374e-06
ENSG00000106546	AHR	AHR	196	aryl hydrocarbon receptor	28430	-0.477231	0.103674	7.0389e-07	7.05118e-06
ENSG00000105197	TIMM50	TIMM50	92609	translocase of inner mitochondrial membrane 50	7984.54	0.372044	0.0783006	7.05504e-07	7.06545e-06
ENSG00000158055	GRHL3	GRHL3	57822	grainyhead like transcription factor 3	71.1671	1.8048	0.418053	7.06068e-07	7.0692e-06
ENSG00000176692	FOXC2	FOXC2	2303	forkhead box C2	1212.75	0.582768	0.131152	7.09429e-07	7.10095e-06
ENSG00000201998	SNORA23	SNORA23	677808	small nucleolar RNA, H/ACA box 23	3791.09	1.44997	0.338169	7.11322e-07	7.11799e-06
ENSG00000100918	REC8	REC8	9985	REC8 meiotic recombination protein	204.676	-0.894498	0.213218	7.12923e-07	7.1321e-06
ENSG00000196312	MFSD14CP	MFSD14CP	84278	major facilitator superfamily domain containing 14C, pseudogene	7086.03	-0.234688	0.0480888	7.15591e-07	7.15687e-06
ENSG00000111879	FAM184A	FAM184A	79632	family with sequence similarity 184 member A	32.0178	-2.02251	0.471093	7.18222e-07	7.18126e-06
ENSG00000198258	UBL5	UBL5	59286	ubiquitin like 5	10233.3	0.48287	0.10523	7.23864e-07	7.23573e-06
ENSG00000102981	PARD6A	PARD6A	50855	par-6 family cell polarity regulator alpha	428.055	0.71415	0.166622	7.25806e-07	7.2532e-06
ENSG00000102103	PQBP1	PQBP1	10084	polyglutamine binding protein 1	4747.49	0.28192	0.0582392	7.26466e-07	7.25786e-06
ENSG00000139977	NAA30	NAA30	122830	N-alpha-acetyltransferase 30, NatC catalytic subunit	7659.57	0.220021	0.0450224	7.26929e-07	7.26053e-06
ENSG00000276564		ENSG00000276564			305.028	-0.772564	0.182281	7.36193e-07	7.3511e-06
ENSG00000169180	XPO6	XPO6	23214	exportin 6	36554.3	0.289555	0.0599437	7.3949e-07	7.38204e-06
ENSG00000142534	RPS11	RPS11	6205	ribosomal protein S11	52029.4	0.362229	0.0762164	7.44356e-07	7.42863e-06
ENSG00000182158	CREB3L2	CREB3L2	64764	cAMP responsive element binding protein 3 like 2	55242.8	-0.247162	0.0508223	7.45857e-07	7.44162e-06
ENSG00000135766	EGLN1	EGLN1	54583	egl-9 family hypoxia inducible factor 1	2517.47	0.568998	0.127811	7.47561e-07	7.45663e-06
ENSG00000257605		ENSG00000257605			147.457	1.09311	0.261091	7.54942e-07	7.52824e-06
ENSG00000149480	MTA2	MTA2	9219	metastasis associated 1 family member 2	21681.1	0.273828	0.0565842	7.57454e-07	7.55127e-06
ENSG00000130396	AFDN	AFDN	4301	afadin, adherens junction formation factor	27272.6	0.135191	0.0274731	7.59703e-07	7.57167e-06
ENSG00000142046	TMEM91	TMEM91	641649	transmembrane protein 91	136.679	-1.08586	0.259546	7.6043e-07	7.57689e-06
ENSG00000145337	PYURF	PYURF	100996939	PIGY upstream open reading frame	3606.72	0.416313	0.0890268	7.64103e-07	7.61146e-06
ENSG00000091127	PUS7	PUS7	54517	pseudouridine synthase 7	3836.5	0.304619	0.0633396	7.66361e-07	7.63192e-06
ENSG00000266145	RHOT1P1	RHOT1P1	100462813	ras homolog family member T1 pseudogene 1	39.7514	-2.39119	0.566634	7.76158e-07	7.72742e-06
ENSG00000064655	EYA2	EYA2	2139	EYA transcriptional coactivator and phosphatase 2	7536.19	0.325896	0.0681059	7.76804e-07	7.73179e-06
ENSG00000054118	THRAP3	THRAP3	9967	thyroid hormone receptor associated protein 3	44872.9	0.21147	0.0433531	7.81954e-07	7.78098e-06
ENSG00000210112		ENSG00000210112			3924.11	2.88038	0.692448	7.85315e-07	7.81234e-06
ENSG00000126070	AGO3	AGO3	192669	argonaute RISC catalytic component 3	10241.3	-0.27737	0.0574792	7.99324e-07	7.94958e-06
ENSG00000143870	PDIA6	PDIA6	10130	protein disulfide isomerase family A member 6	40498	0.224053	0.046056	8.02417e-07	7.97821e-06
ENSG00000139182	CLSTN3	CLSTN3	9746	calsyntenin 3	3689.55	-0.504631	0.111345	8.0797e-07	8.03128e-06
ENSG00000079785	DDX1	DDX1	1653	DEAD-box helicase 1	21139	0.316095	0.0660394	8.11543e-07	8.06465e-06
ENSG00000069998	HDHD5	HDHD5	27440	haloacid dehalogenase like hydrolase domain containing 5	2404.3	0.459859	0.099976	8.12371e-07	8.07073e-06
ENSG00000174839	DENND6A	DENND6A	201627	DENN domain containing 6A	10369.9	-0.326134	0.0683017	8.16179e-07	8.1064e-06
ENSG00000104341	LAPTM4B	LAPTM4B	55353	lysosomal protein transmembrane 4 beta	48568.1	-0.295763	0.0615726	8.22567e-07	8.16768e-06
ENSG00000119771	KLHL29	KLHL29	114818	kelch like family member 29	4479.83	0.263564	0.0545681	8.2774e-07	8.21686e-06
ENSG00000265107	GJA5	GJA5	2702	gap junction protein alpha 5	123.075	1.66385	0.389027	8.29358e-07	8.23073e-06
ENSG00000246582	TNFRSF10A-DT	TNFRSF10A-DT	389641	TNFRSF10A divergent transcript	266.027	0.840884	0.201346	8.31959e-07	8.25435e-06
ENSG00000143252	SDHC	SDHC	6391	succinate dehydrogenase complex subunit C	13175	0.233718	0.0481903	8.37221e-07	8.30435e-06
ENSG00000102054	RBBP7	RBBP7	5931	RB binding protein 7, chromatin remodeling factor	25931.2	0.206571	0.0424528	8.43108e-07	8.36052e-06
ENSG00000149256	TENM4	TENM4	26011	teneurin transmembrane protein 4	145.131	1.57649	0.369662	8.47408e-07	8.40093e-06
ENSG00000003756	RBM5	RBM5	10181	RNA binding motif protein 5	10168.7	-0.224925	0.0463774	8.62572e-07	8.54899e-06
ENSG00000152292	SH2D6	SH2D6	284948	SH2 domain containing 6	19.8042	-3.37088	0.825555	8.6501e-07	8.57087e-06
ENSG00000107864	CPEB3	CPEB3	22849	cytoplasmic polyadenylation element binding protein 3	1953.22	-0.384391	0.0819109	8.70748e-07	8.62544e-06
ENSG00000115486	GGCX	GGCX	2677	gamma-glutamyl carboxylase	8602.64	-0.195297	0.0401575	8.82961e-07	8.74411e-06
ENSG00000241112		ENSG00000241112			95.0477	-1.17475	0.281887	8.84324e-07	8.75424e-06
ENSG00000198242	RPL23A	RPL23A	6147	ribosomal protein L23a	39848.1	0.723775	0.170933	8.84453e-07	8.75424e-06
ENSG00000197124	ZNF682	ZNF682	91120	zinc finger protein 682	1584.89	-0.461682	0.100866	8.92786e-07	8.83437e-06
ENSG00000261716	H2BC20P	H2BC20P	337873	H2B clustered histone 20, pseudogene	2445.76	-0.326244	0.0685969	8.95852e-07	8.86236e-06
ENSG00000103489	XYLT1	XYLT1	64131	xylosyltransferase 1	381.812	0.674813	0.157754	8.99088e-07	8.89201e-06
ENSG00000048544	MRPS10	MRPS10	55173	mitochondrial ribosomal protein S10	6755.74	0.27311	0.0568515	9.06905e-07	8.96695e-06
ENSG00000089916	GPATCH2L	GPATCH2L	55668	G-patch domain containing 2 like	13479.6	0.202966	0.0418202	9.08226e-07	8.97674e-06
ENSG00000138018	SELENOI	SELENOI	85465	selenoprotein I	14482.9	0.247034	0.0512078	9.08376e-07	8.97674e-06
ENSG00000197249	SERPINA1	SERPINA1	5265	serpin family A member 1	611.24	0.84729	0.20401	9.1249e-07	9.01501e-06
ENSG00000240849	PEDS1	PEDS1	387521	plasmanylethanolamine desaturase 1	9610.98	-0.244968	0.0507739	9.12886e-07	9.01653e-06
ENSG00000092203	TOX4	TOX4	9878	TOX high mobility group box family member 4	13958.2	0.235521	0.0487675	9.21873e-07	9.10289e-06
ENSG00000273230		ENSG00000273230			194.291	-0.948505	0.229833	9.33479e-07	9.21505e-06
ENSG00000125510	OPRL1	OPRL1	4987	opioid related nociceptin receptor 1	142.37	-1.15316	0.278166	9.4929e-07	9.36866e-06
ENSG00000144815	NXPE3	NXPE3	91775	neurexophilin and PC-esterase domain family member 3	13416.3	0.232919	0.0482815	9.55148e-07	9.42397e-06
ENSG00000205913	SRRM2-AS1	SRRM2-AS1	100128788	SRRM2 antisense RNA 1	233.834	-0.82552	0.198879	9.58678e-07	9.4563e-06
ENSG00000105186	ANKRD27	ANKRD27	84079	ankyrin repeat domain 27	7640.35	0.278969	0.0582912	9.68219e-07	9.54789e-06
ENSG00000272269	NUP153-AS1	NUP153-AS1	105374952	NUP153 antisense RNA 1	164.293	1.11191	0.269104	9.69177e-07	9.55481e-06
ENSG00000205268	PDE7A	PDE7A	5150	phosphodiesterase 7A	3579.33	-0.304135	0.0638882	9.79123e-07	9.65032e-06
ENSG00000170006	TMEM154	TMEM154	201799	transmembrane protein 154	2663.86	-0.344781	0.0730932	9.80978e-07	9.66606e-06
ENSG00000248890	HHIP-AS1	HHIP-AS1	646576	HHIP antisense RNA 1	217.261	-1.22695	0.295272	9.83048e-07	9.68389e-06
ENSG00000170776	AKAP13	AKAP13	11214	A-kinase anchoring protein 13	17135.6	-0.225338	0.0467218	9.86041e-07	9.71082e-06
ENSG00000280744	LINC01173	LINC01173	106144537	long intergenic non-protein coding RNA 1173	20.1923	3.14802	0.772926	9.90353e-07	9.75071e-06
ENSG00000204261	PSMB8-AS1	PSMB8-AS1	100507463	PSMB8 antisense RNA 1 (head to head)	409.367	-0.615989	0.142394	9.92488e-07	9.76915e-06
ENSG00000117010	ZNF684	ZNF684	127396	zinc finger protein 684	1171.48	-0.477513	0.105528	1.01907e-06	1.00281e-05
ENSG00000287326	LOC728158	LOC728158	728158	uncharacterized LOC728158	24.5559	-2.49647	0.603528	1.0199e-06	1.00336e-05
ENSG00000198355	PIM3	PIM3	415116	Pim-3 proto-oncogene, serine/threonine kinase	4096.24	0.555424	0.126107	1.02311e-06	1.00626e-05
ENSG00000100804	PSMB5	PSMB5	5693	proteasome 20S subunit beta 5	11550.8	0.418942	0.0909059	1.04049e-06	1.02308e-05
ENSG00000214960	CRPPA	CRPPA	729920	CDP-L-ribitol pyrophosphorylase A	976.09	0.532162	0.119978	1.04247e-06	1.02477e-05
ENSG00000149100	EIF3M	EIF3M	10480	eukaryotic translation initiation factor 3 subunit M	29359.9	0.329969	0.0699059	1.04731e-06	1.02925e-05
ENSG00000157873	TNFRSF14	TNFRSF14	8764	TNF receptor superfamily member 14	557.257	0.610756	0.14138	1.05286e-06	1.03443e-05
ENSG00000137177	KIF13A	KIF13A	63971	kinesin family member 13A	18073.6	0.228985	0.0476346	1.0545e-06	1.03577e-05
ENSG00000115317	HTRA2	HTRA2	27429	HtrA serine peptidase 2	2702.92	0.323231	0.0684068	1.05909e-06	1.04001e-05
ENSG00000165672	PRDX3	PRDX3	10935	peroxiredoxin 3	25431.6	0.337828	0.0717458	1.06191e-06	1.0425e-05
ENSG00000204160	ZDHHC18	ZDHHC18	84243	zinc finger DHHC-type palmitoyltransferase 18	6279.65	0.378679	0.0812884	1.06638e-06	1.04661e-05
ENSG00000172339	ALG14	ALG14	199857	ALG14 UDP-N-acetylglucosaminyltransferase subunit	2061.19	0.362449	0.0774827	1.07213e-06	1.05198e-05
ENSG00000173267	SNCG	SNCG	6623	synuclein gamma	137.969	1.2695	0.306263	1.07282e-06	1.05238e-05
ENSG00000168309	FAM107A	FAM107A	11170	family with sequence similarity 107 member A	146.928	1.05498	0.257542	1.08372e-06	1.06279e-05
ENSG00000119314	PTBP3	PTBP3	9991	polypyrimidine tract binding protein 3	47870.2	0.209112	0.0434396	1.08688e-06	1.06553e-05
ENSG00000118873	RAB3GAP2	RAB3GAP2	25782	RAB3 GTPase activating non-catalytic protein subunit 2	14449.1	0.222437	0.0462892	1.08709e-06	1.06553e-05
ENSG00000112343	TRIM38	TRIM38	10475	tripartite motif containing 38	4292.97	-0.256396	0.053646	1.09588e-06	1.07387e-05
ENSG00000163820	FYCO1	FYCO1	79443	FYVE and coiled-coil domain autophagy adaptor 1	12127.7	0.227532	0.0474026	1.098e-06	1.07567e-05
ENSG00000150316	CWC15	CWC15	51503	CWC15 spliceosome associated protein homolog	10002.3	0.369692	0.0792849	1.10367e-06	1.08094e-05
ENSG00000085224	ATRX	ATRX	546	ATRX chromatin remodeler	30377.8	-0.275605	0.0578856	1.10945e-06	1.08631e-05
ENSG00000166289	PLEKHF1	PLEKHF1	79156	pleckstrin homology and FYVE domain containing 1	1721.01	0.591219	0.136482	1.1262e-06	1.10242e-05
ENSG00000166448	TMEM130	TMEM130	222865	transmembrane protein 130	72.3154	-2.01439	0.481902	1.12998e-06	1.10583e-05
ENSG00000168779	SHOX2	SHOX2	6474	short stature homeobox 2	830.4	0.487892	0.108761	1.1353e-06	1.11075e-05
ENSG00000130706	ADRM1	ADRM1	11047	ADRM1 26S proteasome ubiquitin receptor	14690.5	0.751002	0.180698	1.13965e-06	1.11471e-05
ENSG00000144659	SLC25A38	SLC25A38	54977	solute carrier family 25 member 38	2713.47	0.33187	0.0706157	1.14623e-06	1.12085e-05
ENSG00000102910	LONP2	LONP2	83752	lon peptidase 2, peroxisomal	15854.2	0.207918	0.0432825	1.14736e-06	1.12167e-05
ENSG00000141380	SS18	SS18	6760	SS18 subunit of BAF chromatin remodeling complex	23769.8	0.198553	0.0412871	1.14853e-06	1.12251e-05
ENSG00000197958	RPL12	RPL12	6136	ribosomal protein L12	42383.6	0.285102	0.0600751	1.14908e-06	1.12276e-05
ENSG00000039123	MTREX	MTREX	23517	Mtr4 exosome RNA helicase	28004.5	0.274537	0.0577434	1.15237e-06	1.12568e-05
ENSG00000118689	FOXO3	FOXO3	2309	forkhead box O3	13735.3	-0.240701	0.0503502	1.15551e-06	1.12845e-05
ENSG00000067248	DHX29	DHX29	54505	DExH-box helicase 29	13580.5	0.289349	0.0610352	1.15611e-06	1.12874e-05
ENSG00000065154	OAT	OAT	4942	ornithine aminotransferase	18552.8	0.33898	0.0722818	1.15764e-06	1.12994e-05
ENSG00000185298	CCDC137	CCDC137	339230	coiled-coil domain containing 137	6549.77	0.439642	0.0965199	1.16237e-06	1.13426e-05
ENSG00000102898	NUTF2	NUTF2	10204	nuclear transport factor 2	21966.9	0.447898	0.0986407	1.17241e-06	1.14376e-05
ENSG00000256806	C17orf100	C17orf100	388327	chromosome 17 open reading frame 100	210.43	-0.72136	0.172843	1.17369e-06	1.14471e-05
ENSG00000157870	PRXL2B	PRXL2B	127281	peroxiredoxin like 2B	2701.21	0.492217	0.110083	1.17765e-06	1.14827e-05
ENSG00000132842	AP3B1	AP3B1	8546	adaptor related protein complex 3 subunit beta 1	27136.6	0.265175	0.0557399	1.18053e-06	1.15078e-05
ENSG00000178404	CEP295NL	CEP295NL	100653515	CEP295 N-terminal like	382.077	-0.609866	0.141962	1.18103e-06	1.15097e-05
ENSG00000157426	AASDH	AASDH	132949	aminoadipate-semialdehyde dehydrogenase	2421.14	-0.35879	0.0769605	1.18288e-06	1.15246e-05
ENSG00000186834	HEXIM1	HEXIM1	10614	HEXIM P-TEFb complex subunit 1	9221.7	0.342814	0.0732831	1.20003e-06	1.16887e-05
ENSG00000203875	SNHG5	SNHG5	387066	small nucleolar RNA host gene 5	2257.89	0.458635	0.101489	1.20213e-06	1.17054e-05
ENSG00000234996	ACTG1P25	ACTG1P25	148709	actin gamma 1 pseudogene 25	225.177	-0.723665	0.173703	1.20238e-06	1.17054e-05
ENSG00000128487	SPECC1	SPECC1	92521	sperm antigen with calponin homology and coiled-coil domains 1	25099.2	-0.205363	0.0428226	1.20382e-06	1.17164e-05
ENSG00000125107	CNOT1	CNOT1	23019	CCR4-NOT transcription complex subunit 1	75226.4	0.203596	0.0424574	1.21236e-06	1.17965e-05
ENSG00000248858	FLJ46284	FLJ46284	441369	uncharacterized LOC441369	114.416	-1.14073	0.279354	1.21818e-06	1.185e-05
ENSG00000005961	ITGA2B	ITGA2B	3674	integrin subunit alpha 2b	138.15	-1.17213	0.286587	1.22016e-06	1.18647e-05
ENSG00000212283	SNORD89	SNORD89	692205	small nucleolar RNA, C/D box 89	258.137	1.61681	0.38708	1.22032e-06	1.18647e-05
ENSG00000203867	RBM20	RBM20	282996	RNA binding motif protein 20	122.138	-1.05729	0.259865	1.22074e-06	1.18657e-05
ENSG00000154864	PIEZO2	PIEZO2	63895	piezo type mechanosensitive ion channel component 2	68.3109	-2.06001	0.495933	1.22245e-06	1.18792e-05
ENSG00000143036	SLC44A3	SLC44A3	126969	solute carrier family 44 member 3	297.905	0.645436	0.152135	1.22646e-06	1.19151e-05
ENSG00000173227	SYT12	SYT12	91683	synaptotagmin 12	383.109	-0.703292	0.168353	1.24131e-06	1.20561e-05
ENSG00000086232	EIF2AK1	EIF2AK1	27102	eukaryotic translation initiation factor 2 alpha kinase 1	25652	0.233731	0.0490093	1.25331e-06	1.21696e-05
ENSG00000135018	UBQLN1	UBQLN1	29979	ubiquilin 1	38743.1	0.264892	0.0558278	1.25749e-06	1.22069e-05
ENSG00000207067	SNORA72	SNORA72	26775	small nucleolar RNA, H/ACA box 72	358.118	1.49525	0.359913	1.26034e-06	1.22314e-05
ENSG00000175894	TSPEAR	TSPEAR	54084	thrombospondin type laminin G domain and EAR repeats	22.9086	-3.43678	0.866608	1.27212e-06	1.23426e-05
ENSG00000126457	PRMT1	PRMT1	3276	protein arginine methyltransferase 1	16944.7	0.575889	0.133103	1.27433e-06	1.23608e-05
ENSG00000273132	LOC124901427	LOC124901427	124901427	uncharacterized LOC124901427	32.0155	2.13088	0.515676	1.27801e-06	1.23933e-05
ENSG00000164574	GALNT10	GALNT10	55568	polypeptide N-acetylgalactosaminyltransferase 10	12099.5	0.245559	0.0516266	1.27925e-06	1.24021e-05
ENSG00000285906	LOC102723663	LOC102723663	102723663	uncharacterized LOC102723663	307.62	0.776774	0.188959	1.28725e-06	1.24764e-05
ENSG00000121989	ACVR2A	ACVR2A	92	activin A receptor type 2A	2798.43	-0.370556	0.0800553	1.29406e-06	1.25391e-05
ENSG00000214694	ARHGEF33	ARHGEF33	100271715	Rho guanine nucleotide exchange factor 33	48.3535	-1.80301	0.43303	1.29735e-06	1.25677e-05
ENSG00000118849	RARRES1	RARRES1	5918	retinoic acid receptor responder 1	375.039	0.63564	0.149926	1.31114e-06	1.26981e-05
ENSG00000236671		ENSG00000236671			181.086	-0.837097	0.205482	1.31764e-06	1.27577e-05
ENSG00000141580	WDR45B	WDR45B	56270	WD repeat domain 45B	23286.9	0.2739	0.0579485	1.32517e-06	1.28273e-05
ENSG00000041880	PARP3	PARP3	10039	poly(ADP-ribose) polymerase family member 3	2648.96	0.353912	0.0762288	1.33571e-06	1.2926e-05
ENSG00000156026	MCU	MCU	90550	mitochondrial calcium uniporter	13431.2	0.256386	0.0541093	1.34288e-06	1.29919e-05
ENSG00000088543	C3orf18	C3orf18	51161	chromosome 3 open reading frame 18	742.802	0.463724	0.103353	1.34808e-06	1.30389e-05
ENSG00000139684	ESD	ESD	2098	esterase D	20095.6	0.30781	0.0656087	1.34846e-06	1.30391e-05
ENSG00000124299	PEPD	PEPD	5184	peptidase D	6587.43	0.437615	0.0966865	1.35123e-06	1.30626e-05
ENSG00000202512		ENSG00000202512			89.9068	2.12454	0.515913	1.35461e-06	1.30919e-05
ENSG00000028203	VEZT	VEZT	55591	vezatin, adherens junctions transmembrane protein	14181.6	0.253636	0.0535313	1.35864e-06	1.31274e-05
ENSG00000116985	BMP8B	BMP8B	656	bone morphogenetic protein 8b	761.499	-0.501945	0.113435	1.36133e-06	1.315e-05
ENSG00000102218	RP2	RP2	6102	RP2 activator of ARL3 GTPase	10538.7	0.340082	0.0730636	1.36433e-06	1.31756e-05
ENSG00000214113	LYRM4	LYRM4	57128	LYR motif containing 4	3141.21	0.326041	0.069816	1.36567e-06	1.31851e-05
ENSG00000166263	STXBP4	STXBP4	252983	syntaxin binding protein 4	9231.42	-0.274869	0.0582418	1.367e-06	1.31945e-05
ENSG00000005436	GCFC2	GCFC2	6936	GC-rich sequence DNA-binding factor 2	3805.86	0.276767	0.0586653	1.36751e-06	1.31961e-05
ENSG00000233818		ENSG00000233818			115.179	-1.27692	0.312394	1.36787e-06	1.31961e-05
ENSG00000078902	TOLLIP	TOLLIP	54472	toll interacting protein	5484.83	0.45322	0.10073	1.37116e-06	1.32245e-05
ENSG00000117616	RSRP1	RSRP1	57035	arginine and serine rich protein 1	6525.01	-0.297752	0.0633878	1.37592e-06	1.32669e-05
ENSG00000102904	TSNAXIP1	TSNAXIP1	55815	translin associated factor X interacting protein 1	100.313	-1.26843	0.310827	1.39372e-06	1.34351e-05
ENSG00000185721	DRG1	DRG1	4733	developmentally regulated GTP binding protein 1	9667.05	0.333472	0.0715994	1.39497e-06	1.34436e-05
ENSG00000171202	TMEM126A	TMEM126A	84233	transmembrane protein 126A	4790.64	0.429743	0.0948611	1.40064e-06	1.34948e-05
ENSG00000185359	HGS	HGS	9146	hepatocyte growth factor-regulated tyrosine kinase substrate	18596.3	0.489305	0.11024	1.40138e-06	1.34985e-05
ENSG00000117676	RPS6KA1	RPS6KA1	6195	ribosomal protein S6 kinase A1	8913.57	0.404808	0.0886594	1.4033e-06	1.35134e-05
ENSG00000253390		ENSG00000253390			74.3388	-1.18635	0.292303	1.40765e-06	1.35519e-05
ENSG00000285437	POLR2J3	POLR2J3	548644	RNA polymerase II subunit J3	258.386	-0.924759	0.22926	1.41393e-06	1.36088e-05
ENSG00000109072	VTN	VTN	7448	vitronectin	807.688	-0.632158	0.149558	1.41691e-06	1.36339e-05
ENSG00000107566	ERLIN1	ERLIN1	10613	ER lipid raft associated 1	17384.3	0.223012	0.0469351	1.41786e-06	1.36396e-05
ENSG00000187608	ISG15	ISG15	9636	ISG15 ubiquitin like modifier	2046.92	-0.37727	0.0820026	1.42019e-06	1.36585e-05
ENSG00000198830	HMGN2	HMGN2	3151	high mobility group nucleosomal binding domain 2	69596.1	-0.300342	0.0640685	1.42361e-06	1.36878e-05
ENSG00000183798	EMILIN3	EMILIN3	90187	elastin microfibril interfacer 3	54.0916	-2.32511	0.570772	1.42936e-06	1.37396e-05
ENSG00000171497	PPID	PPID	5481	peptidylprolyl isomerase D	3338.08	0.289576	0.0616664	1.43883e-06	1.3827e-05
ENSG00000144848	ATG3	ATG3	64422	autophagy related 3	17917.4	0.293596	0.0625952	1.45085e-06	1.3939e-05
ENSG00000087303	NID2	NID2	22795	nidogen 2	185.149	-1.06585	0.264573	1.45182e-06	1.39447e-05
ENSG00000096968	JAK2	JAK2	3717	Janus kinase 2	3514.25	0.322781	0.0692778	1.4636e-06	1.40542e-05
ENSG00000233622	CYP2T1P	CYP2T1P	171523	cytochrome P450 family 2 subfamily T member 1, pseudogene	93.8141	-1.14636	0.283842	1.47384e-06	1.41489e-05
ENSG00000071082	RPL31	RPL31	6160	ribosomal protein L31	55913.5	0.726806	0.17663	1.49201e-06	1.43197e-05
ENSG00000135452	TSPAN31	TSPAN31	6302	tetraspanin 31	2358.76	-0.363529	0.0788963	1.49387e-06	1.43338e-05
ENSG00000007202	BLTP2	BLTP2	9703	bridge-like lipid transfer protein family member 2	39235.6	0.234728	0.049624	1.51405e-06	1.45238e-05
ENSG00000158106	RHPN1	RHPN1	114822	rhophilin Rho GTPase binding protein 1	1072.07	-0.494498	0.112048	1.51679e-06	1.4543e-05
ENSG00000270115		ENSG00000270115			56.882	-1.63574	0.396793	1.51684e-06	1.4543e-05
ENSG00000136261	BZW2	BZW2	28969	basic leucine zipper and W2 domains 2	7952.3	0.243433	0.0515413	1.51969e-06	1.45666e-05
ENSG00000142507	PSMB6	PSMB6	5694	proteasome 20S subunit beta 6	9490.57	0.411646	0.0907356	1.5383e-06	1.47412e-05
ENSG00000241837	ATP5PO	ATP5PO	539	ATP synthase peripheral stalk subunit OSCP	2114.46	0.488238	0.110507	1.55192e-06	1.48679e-05
ENSG00000198742	SMURF1	SMURF1	57154	SMAD specific E3 ubiquitin protein ligase 1	7776.96	0.221423	0.0467786	1.55821e-06	1.49243e-05
ENSG00000204381	LAYN	LAYN	143903	layilin	15240.5	0.247781	0.0525622	1.5631e-06	1.49674e-05
ENSG00000261326		ENSG00000261326			893.766	-0.622989	0.14784	1.58257e-06	1.51499e-05
ENSG00000284428		ENSG00000284428			541.231	-0.503006	0.114566	1.58335e-06	1.51535e-05
ENSG00000174498	IGDCC3	IGDCC3	9543	immunoglobulin superfamily DCC subclass member 3	109.256	-1.30351	0.321326	1.58986e-06	1.52119e-05
ENSG00000249715	FER1L5	FER1L5	90342	fer-1 like family member 5	123.428	-1.13991	0.283642	1.59136e-06	1.52223e-05
ENSG00000135776	ABCB10	ABCB10	23456	ATP binding cassette subfamily B member 10	4929.25	0.309308	0.0664344	1.59249e-06	1.52292e-05
ENSG00000138768	USO1	USO1	8615	USO1 vesicle transport factor	18153.1	0.260562	0.0554435	1.59735e-06	1.52718e-05
ENSG00000277161	PIGW	PIGW	284098	phosphatidylinositol glycan anchor biosynthesis class W	2517.66	0.314267	0.0676136	1.61395e-06	1.54266e-05
ENSG00000129925	PGAP6	PGAP6	58986	post-GPI attachment to proteins 6	8275.55	0.501352	0.114235	1.61565e-06	1.54388e-05
ENSG00000164543	STK17A	STK17A	9263	serine/threonine kinase 17a	14447.1	0.313439	0.0674842	1.64705e-06	1.57349e-05
ENSG00000006125	AP2B1	AP2B1	163	adaptor related protein complex 2 subunit beta 1	75796.1	0.186123	0.0392457	1.65506e-06	1.58074e-05
ENSG00000122515	ZMIZ2	ZMIZ2	83637	zinc finger MIZ-type containing 2	9901.34	0.422049	0.0937071	1.67216e-06	1.59666e-05
ENSG00000239382	ALKBH6	ALKBH6	84964	alkB homolog 6	227.572	-0.660909	0.159062	1.67335e-06	1.59704e-05
ENSG00000184838	PRR16	PRR16	51334	proline rich 16	1967.67	0.43842	0.0978765	1.67342e-06	1.59704e-05
ENSG00000100865	CINP	CINP	51550	cyclin dependent kinase 2 interacting protein	3729.44	0.360154	0.0785097	1.6795e-06	1.60244e-05
ENSG00000198818	SFT2D1	SFT2D1	113402	SFT2 domain containing 1	5176.73	0.291114	0.0624418	1.68314e-06	1.6055e-05
ENSG00000116771	AGMAT	AGMAT	79814	agmatinase	276.533	0.615702	0.14627	1.68621e-06	1.60802e-05
ENSG00000108953	YWHAE	YWHAE	7531	tyrosine 3-monooxygenase/tryptophan 5-monooxygenase activation protein epsilon	105660	0.286498	0.0614129	1.69409e-06	1.61512e-05
ENSG00000281344		ENSG00000281344			2533.44	-0.509829	0.116803	1.69535e-06	1.61591e-05
ENSG00000166145	SPINT1	SPINT1	6692	serine peptidase inhibitor, Kunitz type 1	706.751	-0.570223	0.133482	1.69642e-06	1.61651e-05
ENSG00000262814	MRPL12	MRPL12	6182	mitochondrial ribosomal protein L12	1003.99	0.676384	0.163592	1.69743e-06	1.61707e-05
ENSG00000168653	NDUFS5	NDUFS5	4725	NADH:ubiquinone oxidoreductase subunit S5	9900.45	0.56695	0.132575	1.69886e-06	1.61801e-05
ENSG00000145293	ENOPH1	ENOPH1	58478	enolase-phosphatase 1	7041.26	0.307488	0.06621	1.70024e-06	1.61891e-05
ENSG00000261441		ENSG00000261441			111.225	1.39945	0.344673	1.70617e-06	1.62415e-05
ENSG00000160293	VAV2	VAV2	7410	vav guanine nucleotide exchange factor 2	5524.85	0.383498	0.0842252	1.71171e-06	1.62901e-05
ENSG00000196605	ZNF846	ZNF846	162993	zinc finger protein 846	682.001	-0.49902	0.113951	1.7164e-06	1.63287e-05
ENSG00000105483	CARD8	CARD8	22900	caspase recruitment domain family member 8	4444.24	-0.31678	0.068381	1.71665e-06	1.63287e-05
ENSG00000003400	CASP10	CASP10	843	caspase 10	2066.13	-0.265465	0.0567175	1.71934e-06	1.63501e-05
ENSG00000132294	EFR3A	EFR3A	23167	EFR3 homolog A	16963.8	0.212262	0.0449858	1.72727e-06	1.64214e-05
ENSG00000122367	LDB3	LDB3	11155	LIM domain binding 3	47.5787	-2.27148	0.563568	1.73516e-06	1.64922e-05
ENSG00000243064	ABCC13	ABCC13	150000	ATP binding cassette subfamily C member 13 (pseudogene)	10.4119	-4.66902	1.39985	1.74008e-06	1.65347e-05
ENSG00000134248	LAMTOR5	LAMTOR5	10542	late endosomal/lysosomal adaptor, MAPK and MTOR activator 5	7948.95	0.368373	0.0806202	1.74283e-06	1.65567e-05
ENSG00000280798	LINC00294	LINC00294	283267	long intergenic non-protein coding RNA 294	6103.17	-0.251131	0.0535703	1.75435e-06	1.66618e-05
ENSG00000160256	SLX9	SLX9	85395	SLX9 ribosome biogenesis factor	1453.66	0.670684	0.162269	1.75598e-06	1.66731e-05
ENSG00000143401	ANP32E	ANP32E	81611	acidic nuclear phosphoprotein 32 family member E	33436.8	-0.207341	0.0439837	1.79158e-06	1.70068e-05
ENSG00000221539	SNORD99	SNORD99	692212	small nucleolar RNA, C/D box 99	180.436	2.08446	0.514811	1.79943e-06	1.7077e-05
ENSG00000163138	PACRGL	PACRGL	133015	parkin coregulated like	1831.52	-0.430161	0.096135	1.81315e-06	1.72028e-05
ENSG00000112972	HMGCS1	HMGCS1	3157	3-hydroxy-3-methylglutaryl-CoA synthase 1	22056.1	0.235923	0.0502793	1.8153e-06	1.72188e-05
ENSG00000128524	ATP6V1F	ATP6V1F	9296	ATPase H+ transporting V1 subunit F	12709.5	0.47936	0.10903	1.82882e-06	1.73427e-05
ENSG00000135655	USP15	USP15	9958	ubiquitin specific peptidase 15	11082.6	0.310339	0.0671114	1.84536e-06	1.7495e-05
ENSG00000054356	PTPRN	PTPRN	5798	protein tyrosine phosphatase receptor type N	213.051	1.05699	0.266312	1.85288e-06	1.75619e-05
ENSG00000145592	RPL37	RPL37	6167	ribosomal protein L37	66759.1	0.671161	0.162898	1.85572e-06	1.75844e-05
ENSG00000200913	SNORD46	SNORD46	94161	small nucleolar RNA, C/D box 46	664.992	1.13624	0.285472	1.85878e-06	1.76088e-05
ENSG00000161547	SRSF2	SRSF2	6427	serine and arginine rich splicing factor 2	42037.7	0.165445	0.0349908	1.87081e-06	1.77184e-05
ENSG00000165219	GAPVD1	GAPVD1	26130	GTPase activating protein and VPS9 domains 1	21730.9	0.227846	0.048577	1.88331e-06	1.78322e-05
ENSG00000161860	SYCE2	SYCE2	256126	synaptonemal complex central element protein 2	175.764	-1.05116	0.265153	1.88441e-06	1.78381e-05
ENSG00000050405	LIMA1	LIMA1	51474	LIM domain and actin binding 1	103518	-0.251752	0.0538888	1.89363e-06	1.79208e-05
ENSG00000224660	SH3BP5-AS1	SH3BP5-AS1	100505696	SH3BP5 antisense RNA 1	929.202	-0.491465	0.112481	1.89777e-06	1.79555e-05
ENSG00000168389	MFSD2A	MFSD2A	84879	major facilitator superfamily domain containing 2A	534.371	0.65304	0.157923	1.90321e-06	1.80024e-05
ENSG00000135272	MDFIC	MDFIC	29969	MyoD family inhibitor domain containing	7299.78	0.385057	0.0850329	1.90637e-06	1.80277e-05
ENSG00000118707	TGIF2	TGIF2	60436	TGFB induced factor homeobox 2	4236.28	-0.355343	0.0778287	1.91535e-06	1.8108e-05
ENSG00000207507	RNU6-9	RNU6-9	101954271	RNA, U6 small nuclear 9	42.9211	1.89512	0.46735	1.91637e-06	1.8113e-05
ENSG00000087470	DNM1L	DNM1L	10059	dynamin 1 like	19131.8	0.276908	0.0595746	1.91833e-06	1.8127e-05
ENSG00000005189	REXO5	REXO5	81691	RNA exonuclease 5	1543.29	-0.436546	0.0980554	1.92522e-06	1.81875e-05
ENSG00000278845	MRPL45	MRPL45	84311	mitochondrial ribosomal protein L45	6769.38	0.276751	0.0595556	1.93049e-06	1.82326e-05
ENSG00000241553	ARPC4	ARPC4	10093	actin related protein 2/3 complex subunit 4	8177.88	0.55373	0.129754	1.93437e-06	1.82647e-05
ENSG00000056097	ZFR	ZFR	51663	zinc finger RNA binding protein	29896.6	0.212238	0.0452065	1.93858e-06	1.82998e-05
ENSG00000157895	C12orf43	C12orf43	64897	chromosome 12 open reading frame 43	2928.55	0.358091	0.0785444	1.94491e-06	1.8355e-05
ENSG00000166797	CIAO2A	CIAO2A	84191	cytosolic iron-sulfur assembly component 2A	11519.6	0.370852	0.0816413	1.94893e-06	1.83882e-05
ENSG00000139974	SLC38A6	SLC38A6	145389	solute carrier family 38 member 6	2409.51	0.369629	0.0813487	1.9516e-06	1.84088e-05
ENSG00000201457	SNORA55	SNORA55	677834	small nucleolar RNA, H/ACA box 55	1065.25	1.81891	0.448483	1.95267e-06	1.84142e-05
ENSG00000089220	PEBP1	PEBP1	5037	phosphatidylethanolamine binding protein 1	15774.1	0.263478	0.056591	1.95364e-06	1.84187e-05
ENSG00000143341	HMCN1	HMCN1	83872	hemicentin 1	92.0338	-1.28027	0.320205	1.96329e-06	1.8505e-05
ENSG00000182810	DDX28	DDX28	55794	DEAD-box helicase 28	1341.7	0.405147	0.090175	1.9748e-06	1.86088e-05
ENSG00000141526	SLC16A3	SLC16A3	9123	solute carrier family 16 member 3	20475.2	0.506074	0.1167	1.98249e-06	1.86765e-05
ENSG00000088367	EPB41L1	EPB41L1	2036	erythrocyte membrane protein band 4.1 like 1	7881.7	0.352179	0.0772058	1.98953e-06	1.87382e-05
ENSG00000257531		ENSG00000257531			149.924	-1.33936	0.334387	2.01236e-06	1.89483e-05
ENSG00000100220	RTCB	RTCB	51493	RNA 2',3'-cyclic phosphate and 5'-OH ligase	9805.04	0.33093	0.0722003	2.01744e-06	1.89914e-05
ENSG00000186976	EFCAB6	EFCAB6	64800	EF-hand calcium binding domain 6	60.2417	-1.79626	0.443734	2.01813e-06	1.89931e-05
ENSG00000169018	FEM1B	FEM1B	10116	fem-1 homolog B	22950.8	-0.269055	0.0579413	2.0264e-06	1.90662e-05
ENSG00000234176	HSPA8P1	HSPA8P1	3314	heat shock protein family A (Hsp70) member 8 pseudogene 1	278.933	0.661415	0.160902	2.03098e-06	1.91044e-05
ENSG00000261490		ENSG00000261490			176.458	-0.84847	0.21384	2.04391e-06	1.92212e-05
ENSG00000108021	TASOR2	TASOR2	54906	transcription activation suppressor family member 2	26713	0.214441	0.0458079	2.05683e-06	1.93378e-05
ENSG00000086062	B4GALT1	B4GALT1	2683	beta-1,4-galactosyltransferase 1	33649.7	0.194586	0.0414662	2.06521e-06	1.94117e-05
ENSG00000152527	PLEKHH2	PLEKHH2	130271	pleckstrin homology, MyTH4 and FERM domain containing H2	1641.34	-0.382731	0.0848025	2.07749e-06	1.95223e-05
ENSG00000160179	ABCG1	ABCG1	9619	ATP binding cassette subfamily G member 1	368.359	-0.693639	0.170404	2.07822e-06	1.95242e-05
ENSG00000115539	PDCL3	PDCL3	79031	phosducin like 3	2097.66	0.439286	0.0991409	2.0822e-06	1.95555e-05
ENSG00000221676	RNU6ATAC	RNU6ATAC	100151684	RNA, U6atac small nuclear	4639.8	1.8405	0.455894	2.0826e-06	1.95555e-05
ENSG00000105700	KXD1	KXD1	79036	KxDL motif containing 1	9173.11	0.45715	0.103824	2.08383e-06	1.95621e-05
ENSG00000136045	PWP1	PWP1	11137	PWP1 homolog, endonuclein	12892.4	0.310443	0.0675307	2.10105e-06	1.97188e-05
ENSG00000136888	ATP6V1G1	ATP6V1G1	9550	ATPase H+ transporting V1 subunit G1	9058.86	0.366525	0.080874	2.10164e-06	1.97194e-05
ENSG00000173207	CKS1B	CKS1B	1163	CDC28 protein kinase regulatory subunit 1B	5320.93	0.566639	0.133973	2.1024e-06	1.97215e-05
ENSG00000287263	FLJ32255	FLJ32255	643977	uncharacterized LOC643977	626.422	0.40795	0.091162	2.10699e-06	1.97597e-05
ENSG00000167283	ATP5MG	ATP5MG	10632	ATP synthase membrane subunit g	2495.25	0.372338	0.0823152	2.11372e-06	1.98178e-05
ENSG00000162972	MAIP1	MAIP1	79568	matrix AAA peptidase interacting protein 1	1644.55	0.471147	0.107621	2.11525e-06	1.98272e-05
ENSG00000178904	DPY19L3	DPY19L3	147991	dpy-19 like C-mannosyltransferase 3	9954.27	-0.285426	0.0617818	2.11758e-06	1.9844e-05
ENSG00000055044	NOP58	NOP58	51602	NOP58 ribonucleoprotein	13976.1	0.333241	0.072918	2.1239e-06	1.98982e-05
ENSG00000108651	UTP6	UTP6	55813	UTP6 small subunit processome component	8563.9	0.293623	0.0636836	2.13323e-06	1.99789e-05
ENSG00000125355	TMEM255A	TMEM255A	55026	transmembrane protein 255A	16187.7	-0.199203	0.0425351	2.13358e-06	1.99789e-05
ENSG00000148450	MSRB2	MSRB2	22921	methionine sulfoxide reductase B2	1659.57	0.40148	0.089615	2.14861e-06	2.01146e-05
ENSG00000207445	SNORD15B	SNORD15B	114599	small nucleolar RNA, C/D box 15B	2983.52	1.63152	0.404773	2.15093e-06	2.01262e-05
ENSG00000155380	SLC16A1	SLC16A1	6566	solute carrier family 16 member 1	26157.8	0.289735	0.0628136	2.15093e-06	2.01262e-05
ENSG00000110330	BIRC2	BIRC2	329	baculoviral IAP repeat containing 2	12153.8	-0.297142	0.0645289	2.15845e-06	2.01915e-05
ENSG00000080573	COL5A3	COL5A3	50509	collagen type V alpha 3 chain	333.407	-0.77736	0.194814	2.17515e-06	2.03426e-05
ENSG00000151376	ME3	ME3	10873	malic enzyme 3	1567.44	-0.34867	0.0766933	2.18229e-06	2.04043e-05
ENSG00000137692	DCUN1D5	DCUN1D5	84259	defective in cullin neddylation 1 domain containing 5	4210.98	0.353163	0.07778	2.18536e-06	2.04279e-05
ENSG00000250486	FAM218A	FAM218A	152756	family with sequence similarity 218 member A	141.398	0.981311	0.249965	2.18806e-06	2.0448e-05
ENSG00000151233	GXYLT1	GXYLT1	283464	glucoside xylosyltransferase 1	12746.2	0.289651	0.0628672	2.20698e-06	2.06197e-05
ENSG00000182504	CEP97	CEP97	79598	centrosomal protein 97	16278.4	-0.268768	0.0581043	2.21235e-06	2.06646e-05
ENSG00000212464	SNORA12	SNORA12	677800	small nucleolar RNA, H/ACA box 12	1349.26	0.727299	0.180755	2.22051e-06	2.07356e-05
ENSG00000163584	RPL22L1	RPL22L1	200916	ribosomal protein L22 like 1	1668.65	0.585567	0.139777	2.22176e-06	2.07422e-05
ENSG00000091592	NLRP1	NLRP1	22861	NLR family pyrin domain containing 1	912.2	0.483304	0.111189	2.23258e-06	2.0838e-05
ENSG00000143633	C1orf131	C1orf131	128061	chromosome 1 open reading frame 131	1909.7	-0.303291	0.0660553	2.23451e-06	2.08508e-05
ENSG00000196072	BLOC1S2	BLOC1S2	282991	biogenesis of lysosomal organelles complex 1 subunit 2	5296.97	0.396044	0.0884175	2.2352e-06	2.0852e-05
ENSG00000199377	RNU5F-1	RNU5F-1	26828	RNA, U5F small nuclear 1	2513.69	1.57677	0.392642	2.24196e-06	2.09098e-05
ENSG00000229205	LINC00200	LINC00200	399706	long intergenic non-protein coding RNA 200	14.1919	-4.63189	1.43012	2.24806e-06	2.09615e-05
ENSG00000160219	GAB3	GAB3	139716	GRB2 associated binding protein 3	997.851	0.365379	0.0808682	2.25878e-06	2.10562e-05
ENSG00000105989	WNT2	WNT2	7472	Wnt family member 2	18.119	-3.72674	1.00054	2.26263e-06	2.10868e-05
ENSG00000287168		ENSG00000287168			232.1	0.772821	0.193988	2.26559e-06	2.11091e-05
ENSG00000234537		ENSG00000234537			34.6031	-2.1411	0.538242	2.27108e-06	2.1155e-05
ENSG00000129255	MPDU1	MPDU1	9526	mannose-P-dolichol utilization defect 1	11282.8	0.370629	0.0821804	2.27457e-06	2.11823e-05
ENSG00000226742	HSBP1L1	HSBP1L1	440498	heat shock factor binding protein 1 like 1	1308.98	0.36493	0.0808095	2.28921e-06	2.13132e-05
ENSG00000104231	ZFAND1	ZFAND1	79752	zinc finger AN1-type containing 1	6153.97	0.397574	0.0889447	2.31147e-06	2.15151e-05
ENSG00000115602	IL1RL1	IL1RL1	9173	interleukin 1 receptor like 1	9.39376	-4.56176	1.39002	2.33092e-06	2.16908e-05
ENSG00000196263	ZNF471	ZNF471	57573	zinc finger protein 471	996.136	-0.435014	0.0985989	2.34201e-06	2.17885e-05
ENSG00000160789	LMNA	LMNA	4000	lamin A/C	34506.4	0.465003	0.106576	2.36532e-06	2.19999e-05
ENSG00000134001	EIF2S1	EIF2S1	1965	eukaryotic translation initiation factor 2 subunit alpha	31048.2	0.271623	0.0589362	2.37082e-06	2.20456e-05
ENSG00000157045	NTAN1	NTAN1	123803	N-terminal asparagine amidase	8180.37	0.277855	0.0603679	2.37715e-06	2.2099e-05
ENSG00000065559	MAP2K4	MAP2K4	6416	mitogen-activated protein kinase kinase 4	7076.37	0.269959	0.0585715	2.38386e-06	2.21557e-05
ENSG00000131669	NINJ1	NINJ1	4814	ninjurin 1	4411.98	0.45417	0.10373	2.38445e-06	2.21558e-05
ENSG00000106012	IQCE	IQCE	23288	IQ motif containing E	2451.91	-0.40712	0.0915141	2.39401e-06	2.2239e-05
ENSG00000008282	SYPL1	SYPL1	6856	synaptophysin like 1	22657.3	0.29077	0.0633701	2.40365e-06	2.23231e-05
ENSG00000162735	PEX19	PEX19	5824	peroxisomal biogenesis factor 19	8291.96	0.245964	0.0531716	2.41577e-06	2.243e-05
ENSG00000070669	ASNS	ASNS	440	asparagine synthetase (glutamine-hydrolyzing)	93.4786	1.21048	0.307994	2.41709e-06	2.24367e-05
ENSG00000208892	SNORA49	SNORA49	677829	small nucleolar RNA, H/ACA box 49	1234.94	1.40578	0.353948	2.41818e-06	2.24413e-05
ENSG00000163006	CCDC138	CCDC138	165055	coiled-coil domain containing 138	4271.26	-0.342905	0.0756754	2.42029e-06	2.24552e-05
ENSG00000139679	LPAR6	LPAR6	10161	lysophosphatidic acid receptor 6	624.064	-0.549482	0.130107	2.42819e-06	2.25229e-05
ENSG00000152061	RABGAP1L	RABGAP1L	9910	RAB GTPase activating protein 1 like	5079.17	0.281318	0.0612299	2.43597e-06	2.25852e-05
ENSG00000279365		ENSG00000279365			68.8708	-1.54828	0.387943	2.43612e-06	2.25852e-05
ENSG00000105821	DNAJC2	DNAJC2	27000	DnaJ heat shock protein family (Hsp40) member C2	6700.07	0.373444	0.0831518	2.44164e-06	2.26308e-05
ENSG00000198756	COLGALT2	COLGALT2	23127	collagen beta(1-O)galactosyltransferase 2	246.501	1.04153	0.267029	2.44407e-06	2.26477e-05
ENSG00000160161	CILP2	CILP2	148113	cartilage intermediate layer protein 2	97.0969	-1.26262	0.320655	2.45565e-06	2.27494e-05
ENSG00000105879	CBLL1	CBLL1	79872	Cbl proto-oncogene like 1	11172.6	0.268662	0.0583596	2.46079e-06	2.27913e-05
ENSG00000237174		ENSG00000237174			26.5945	-4.09753	1.15318	2.47163e-06	2.2886e-05
ENSG00000100410	PHF5A	PHF5A	84844	PHD finger protein 5A	4884.36	0.371511	0.0827418	2.4836e-06	2.29912e-05
ENSG00000230849		ENSG00000230849			160.259	1.1871	0.303032	2.49424e-06	2.3084e-05
ENSG00000188070	ZFTA	ZFTA	65998	zinc finger translocation associated	3181.4	0.316817	0.0695887	2.51358e-06	2.32572e-05
ENSG00000163872	YEATS2	YEATS2	55689	YEATS domain containing 2	15093.5	0.204646	0.0440626	2.53526e-06	2.3452e-05
ENSG00000157014	TATDN2	TATDN2	9797	TatD DNase domain containing 2	2275.67	0.341519	0.0755077	2.53631e-06	2.34558e-05
ENSG00000196247	ZNF107	ZNF107	51427	zinc finger protein 107	4657.58	-0.313615	0.0688736	2.54514e-06	2.35317e-05
ENSG00000125726	CD70	CD70	970	CD70 molecule	1236.77	0.570069	0.136427	2.5777e-06	2.38212e-05
ENSG00000150907	FOXO1	FOXO1	2308	forkhead box O1	902.26	0.441939	0.10089	2.57773e-06	2.38212e-05
ENSG00000107201	RIGI	RIGI	23586	RNA sensor RIG-I	2527.89	0.326357	0.0719437	2.5859e-06	2.38908e-05
ENSG00000147364	FBXO25	FBXO25	26260	F-box protein 25	7089.64	-0.22982	0.0497091	2.59029e-06	2.39255e-05
ENSG00000214193	SH3D21	SH3D21	79729	SH3 domain containing 21	1843.44	-0.425706	0.0966734	2.59756e-06	2.39866e-05
ENSG00000176396	EID2	EID2	163126	EP300 interacting inhibitor of differentiation 2	2990.9	0.373591	0.0834384	2.60004e-06	2.40036e-05
ENSG00000198498	TMA16	TMA16	55319	translation machinery associated 16 homolog	3272.15	0.303392	0.0665422	2.60194e-06	2.40152e-05
ENSG00000139133	ALG10	ALG10	84920	ALG10 alpha-1,2-glucosyltransferase	3455.59	-0.281108	0.0613708	2.60641e-06	2.40505e-05
ENSG00000139233	LLPH	LLPH	84298	LLP homolog, long-term synaptic facilitation factor	2893.48	0.312917	0.0687956	2.61496e-06	2.41234e-05
ENSG00000136367	ZFHX2	ZFHX2	85446	zinc finger homeobox 2	861.699	0.618483	0.150678	2.63706e-06	2.43213e-05
ENSG00000135535	CD164	CD164	8763	CD164 molecule	67618.3	0.24396	0.0529304	2.6381e-06	2.43248e-05
ENSG00000229152		ENSG00000229152			677.031	-0.589321	0.142184	2.64153e-06	2.43505e-05
ENSG00000279672		ENSG00000279672			192.137	-1.04963	0.270467	2.6549e-06	2.44676e-05
ENSG00000187626	ZKSCAN4	ZKSCAN4	387032	zinc finger with KRAB and SCAN domains 4	1230.36	-0.470247	0.108645	2.66791e-06	2.45815e-05
ENSG00000250280		ENSG00000250280			254.434	-0.987798	0.254848	2.68726e-06	2.47537e-05
ENSG00000165028	NIPSNAP3B	NIPSNAP3B	55335	nipsnap homolog 3B	512.004	-0.68956	0.171759	2.69848e-06	2.48509e-05
ENSG00000141068	KSR1	KSR1	8844	kinase suppressor of ras 1	2798.58	-0.304461	0.0669091	2.70181e-06	2.48754e-05
ENSG00000248527	MTATP6P1	MTATP6P1	106480796	MT-ATP6 pseudogene 1	20631.7	0.427357	0.0972949	2.70286e-06	2.48786e-05
ENSG00000268089	GABRQ	GABRQ	55879	gamma-aminobutyric acid type A receptor subunit theta	145.519	-1.06641	0.275	2.70348e-06	2.48786e-05
ENSG00000171522	PTGER4	PTGER4	5734	prostaglandin E receptor 4	793.842	-0.537151	0.127338	2.70433e-06	2.48802e-05
ENSG00000087510	TFAP2C	TFAP2C	7022	transcription factor AP-2 gamma	368.76	-0.827177	0.211505	2.70757e-06	2.49039e-05
ENSG00000197635	DPP4	DPP4	1803	dipeptidyl peptidase 4	1021.39	-0.402773	0.0909546	2.70845e-06	2.49059e-05
ENSG00000136758	YME1L1	YME1L1	10730	YME1 like 1 ATPase	41555.1	0.181043	0.0389837	2.71349e-06	2.49461e-05
ENSG00000083290	ULK2	ULK2	9706	unc-51 like autophagy activating kinase 2	6591.24	-0.288492	0.0631957	2.71494e-06	2.49533e-05
ENSG00000105991	HOXA1	HOXA1	3198	homeobox A1	118.832	1.27306	0.32525	2.71677e-06	2.49639e-05
ENSG00000049089	COL9A2	COL9A2	1298	collagen type IX alpha 2 chain	836.927	-0.546086	0.129933	2.72264e-06	2.50117e-05
ENSG00000181924	COA4	COA4	51287	cytochrome c oxidase assembly factor 4 homolog	5086.92	0.400623	0.0904451	2.73249e-06	2.5096e-05
ENSG00000207016	SNORA36C	SNORA36C	100124535	small nucleolar RNA, H/ACA box 36C	265.06	1.25539	0.321225	2.73929e-06	2.51523e-05
ENSG00000263069	RNF213-AS1	RNF213-AS1	100294362	RNF213 antisense RNA 1	226.538	-0.822704	0.210443	2.75001e-06	2.52445e-05
ENSG00000096654	ZNF184	ZNF184	7738	zinc finger protein 184	3957.56	-0.376489	0.0843963	2.7574e-06	2.53061e-05
ENSG00000162434	JAK1	JAK1	3716	Janus kinase 1	42922.8	-0.263701	0.057542	2.77373e-06	2.54497e-05
ENSG00000115255	REEP6	REEP6	92840	receptor accessory protein 6	700.129	-0.704921	0.176554	2.77581e-06	2.54626e-05
ENSG00000200959	SNORA74A	SNORA74A	26821	small nucleolar RNA, H/ACA box 74A	2461.65	1.08755	0.28078	2.78047e-06	2.5499e-05
ENSG00000180539	LINC02908	LINC02908	401563	long intergenic non-protein coding RNA 2908	27.2141	-3.87058	1.07353	2.78366e-06	2.5522e-05
ENSG00000172725	CORO1B	CORO1B	57175	coronin 1B	8298.35	0.554219	0.132436	2.78897e-06	2.55644e-05
ENSG00000122218	COPA	COPA	1314	COPI coat complex subunit alpha	41629.2	0.256144	0.0558382	2.79702e-06	2.56319e-05
ENSG00000128165	ADM2	ADM2	79924	adrenomedullin 2	216.113	0.903392	0.233042	2.7991e-06	2.56446e-05
ENSG00000196345	ZKSCAN7	ZKSCAN7	55888	zinc finger with KRAB and SCAN domains 7	1231.51	-0.436726	0.099929	2.79982e-06	2.5645e-05
ENSG00000169020	ATP5ME	ATP5ME	521	ATP synthase membrane subunit e	4727.2	0.491946	0.114869	2.8012e-06	2.56514e-05
ENSG00000181350	LRRC75A	LRRC75A	388341	leucine rich repeat containing 75A	1356.69	-0.436297	0.0998664	2.82818e-06	2.5892e-05
ENSG00000133812	SBF2	SBF2	81846	SET binding factor 2	13528.1	-0.1919	0.0414557	2.83369e-06	2.59362e-05
ENSG00000115421	PAPOLG	PAPOLG	64895	poly(A) polymerase gamma	5903.64	-0.262896	0.0574165	2.8363e-06	2.59499e-05
ENSG00000121892	PDS5A	PDS5A	23244	PDS5 cohesin associated factor A	36509.3	0.178939	0.0385974	2.83659e-06	2.59499e-05
ENSG00000078018	MAP2	MAP2	4133	microtubule associated protein 2	231.813	0.904958	0.23367	2.83849e-06	2.5961e-05
ENSG00000168811	IL12A	IL12A	3592	interleukin 12A	415.38	0.60448	0.147202	2.84446e-06	2.60091e-05
ENSG00000148444	COMMD3	COMMD3	23412	COMM domain containing 3	712.78	0.578569	0.139688	2.86633e-06	2.62027e-05
ENSG00000160062	ZBTB8A	ZBTB8A	653121	zinc finger and BTB domain containing 8A	1933.35	-0.424718	0.0969435	2.89876e-06	2.64927e-05
ENSG00000259518	LINC01583	LINC01583	101929690	long intergenic non-protein coding RNA 1583	526.913	-0.467688	0.108418	2.90204e-06	2.65162e-05
ENSG00000225733	FGD5-AS1	FGD5-AS1	100505641	FGD5 antisense RNA 1	33354	-0.219416	0.0476537	2.93675e-06	2.68268e-05
ENSG00000223930		ENSG00000223930			29.2107	-3.36338	0.902758	2.94636e-06	2.6908e-05
ENSG00000108091	CCDC6	CCDC6	8030	coiled-coil domain containing 6	24857.1	0.210081	0.0455894	2.97098e-06	2.71262e-05
ENSG00000050820	BCAR1	BCAR1	9564	BCAR1 scaffold protein, Cas family member	10995	0.581012	0.14068	2.97195e-06	2.71284e-05
ENSG00000151967	SCHIP1	SCHIP1_ENSG00000151967	29970	schwannomin interacting protein 1	424.95	-0.753215	0.191452	2.97789e-06	2.7176e-05
ENSG00000121988	ZRANB3	ZRANB3	84083	zinc finger RANBP2-type containing 3	1821.23	-0.388979	0.0878646	2.98133e-06	2.72007e-05
ENSG00000271749		ENSG00000271749			126.139	-1.27499	0.327719	2.98228e-06	2.72027e-05
ENSG00000179532	DNHD1	DNHD1	144132	dynein heavy chain domain 1	404.843	-0.572246	0.138174	2.99233e-06	2.72878e-05
ENSG00000076662	ICAM3	ICAM3	3385	intercellular adhesion molecule 3	650.644	0.488447	0.114303	2.99645e-06	2.73186e-05
ENSG00000168906	MAT2A	MAT2A	4144	methionine adenosyltransferase 2A	45434.1	0.177783	0.038439	2.99975e-06	2.7342e-05
ENSG00000152782	PANK1	PANK1	53354	pantothenate kinase 1	1837.76	-0.366168	0.0821679	3.0013e-06	2.73495e-05
ENSG00000222009	BTBD19	BTBD19	149478	BTB domain containing 19	292.381	0.869066	0.224612	3.00553e-06	2.73804e-05
ENSG00000280138		ENSG00000280138			681.917	-0.721297	0.182204	3.00616e-06	2.73804e-05
ENSG00000170734	POLH	POLH	5429	DNA polymerase eta	10424.9	-0.180511	0.0390475	3.01039e-06	2.74123e-05
ENSG00000223485	LINC01615	LINC01615	101929484	long intergenic non-protein coding RNA 1615	707.134	-0.504415	0.118813	3.02395e-06	2.75291e-05
ENSG00000198546	ZNF511	ZNF511	118472	zinc finger protein 511	1155.47	0.480007	0.112058	3.04156e-06	2.76826e-05
ENSG00000282826	FRG1CP	FRG1CP	100289097	FSHD region gene 1 family member C, pseudogene	4496.22	-0.327784	0.0728551	3.05666e-06	2.78132e-05
ENSG00000135315	CEP162	CEP162	22832	centrosomal protein 162	3710.04	-0.385761	0.087158	3.05778e-06	2.78167e-05
ENSG00000164938	TP53INP1	TP53INP1	94241	tumor protein p53 inducible nuclear protein 1	11331.3	-0.220508	0.0479972	3.0728e-06	2.79455e-05
ENSG00000091157	WDR7	WDR7	23335	WD repeat domain 7	6376.43	0.209983	0.0456375	3.07344e-06	2.79455e-05
ENSG00000097046	CDC7	CDC7	8317	cell division cycle 7	11872.3	-0.292403	0.0644923	3.09091e-06	2.80975e-05
ENSG00000140564	FURIN	FURIN	5045	furin, paired basic amino acid cleaving enzyme	6290.59	0.453293	0.104887	3.10443e-06	2.82135e-05
ENSG00000214676	RPL9P16	RPL9P16	727835	ribosomal protein L9 pseudogene 16	12.3495	-4.5976	1.48648	3.10571e-06	2.82182e-05
ENSG00000138413	IDH1	IDH1	3417	isocitrate dehydrogenase (NADP(+)) 1	12798.1	0.284344	0.062632	3.1157e-06	2.83022e-05
ENSG00000073464	CLCN4	CLCN4	1183	chloride voltage-gated channel 4	602.415	0.483193	0.113101	3.12694e-06	2.83974e-05
ENSG00000033178	UBA6	UBA6	55236	ubiquitin like modifier activating enzyme 6	27597	0.315649	0.0700285	3.13034e-06	2.84213e-05
ENSG00000110455	ACCS	ACCS	84680	1-aminocyclopropane-1-carboxylate synthase homolog (inactive)	446.454	-0.544641	0.130506	3.1338e-06	2.84458e-05
ENSG00000163634	THOC7	THOC7	80145	THO complex subunit 7	7129.39	0.324476	0.0721499	3.13782e-06	2.84754e-05
ENSG00000173950	XXYLT1	XXYLT1	152002	xyloside xylosyltransferase 1	3171.82	-0.336203	0.0749821	3.13866e-06	2.84761e-05
ENSG00000202354	RNY3	RNY3	6085	RNA, Ro60-associated Y3	416.064	3.42183	0.926585	3.144e-06	2.85176e-05
ENSG00000174080	CTSF	CTSF	8722	cathepsin F	1950.11	-0.376908	0.0850552	3.15465e-06	2.86072e-05
ENSG00000070182	SPTB	SPTB	6710	spectrin beta, erythrocytic	290.029	-1.23579	0.319541	3.15951e-06	2.86443e-05
ENSG00000107036	RIC1	RIC1	57589	RIC1 homolog, RAB6A GEF complex partner 1	19674.9	-0.197526	0.0429194	3.17219e-06	2.87523e-05
ENSG00000090487	SPG21	SPG21	51324	SPG21 abhydrolase domain containing, maspardin	13450.1	0.260039	0.0570579	3.1747e-06	2.8768e-05
ENSG00000115306	SPTBN1	SPTBN1	6711	spectrin beta, non-erythrocytic 1	116178	0.210606	0.0458558	3.19242e-06	2.89216e-05
ENSG00000223768	LINC00205	LINC00205	642852	long intergenic non-protein coding RNA 205	1871.89	-0.323248	0.071923	3.20086e-06	2.89911e-05
ENSG00000102265	TIMP1	TIMP1	7076	TIMP metallopeptidase inhibitor 1	12844.2	0.38623	0.0874849	3.20986e-06	2.90619e-05
ENSG00000079332	SAR1A	SAR1A	56681	secretion associated Ras related GTPase 1A	31723.4	0.200259	0.0435523	3.21024e-06	2.90619e-05
ENSG00000161638	ITGA5	ITGA5	3678	integrin subunit alpha 5	22563	-0.237129	0.0518564	3.21615e-06	2.91083e-05
ENSG00000224877	NDUFAF8	NDUFAF8	284184	NADH:ubiquinone oxidoreductase complex assembly factor 8	1968.92	0.674346	0.169015	3.22313e-06	2.91645e-05
ENSG00000023608	SNAPC1	SNAPC1	6617	small nuclear RNA activating complex polypeptide 1	4762.38	0.388347	0.0880537	3.23239e-06	2.92411e-05
ENSG00000169118	CSNK1G1	CSNK1G1	53944	casein kinase 1 gamma 1	12551.4	-0.187814	0.0408007	3.2451e-06	2.9349e-05
ENSG00000253330		ENSG00000253330			40.1843	-2.40532	0.626797	3.2497e-06	2.93835e-05
ENSG00000099725	PRKY	PRKY	5616	protein kinase Y-linked (pseudogene)	1364.21	-0.458158	0.106483	3.26778e-06	2.95398e-05
ENSG00000117868	ESYT2	ESYT2	57488	extended synaptotagmin 2	30544.4	-0.210533	0.0459028	3.29081e-06	2.97408e-05
ENSG00000196547	MAN2A2	MAN2A2	4122	mannosidase alpha class 2A member 2	7566.67	0.329828	0.0736097	3.29458e-06	2.97677e-05
ENSG00000186522	SEPTIN10	SEPTIN10	151011	septin 10	26786.4	0.264696	0.0582357	3.30185e-06	2.98261e-05
ENSG00000146109	ABT1	ABT1	29777	activator of basal transcription 1	3480.59	0.410767	0.093927	3.3047e-06	2.98446e-05
ENSG00000153233	PTPRR	PTPRR	5801	protein tyrosine phosphatase receptor type R	107.619	1.2217	0.317114	3.30982e-06	2.988e-05
ENSG00000127540	UQCR11	UQCR11	10975	ubiquinol-cytochrome c reductase, complex III subunit XI	1251.81	0.435938	0.100569	3.31022e-06	2.988e-05
ENSG00000145439	CBR4	CBR4	84869	carbonyl reductase 4	2688.01	-0.28689	0.0634129	3.31855e-06	2.9948e-05
ENSG00000087269	NOP14	NOP14	8602	NOP14 nucleolar protein	4979.42	0.356311	0.0801244	3.32378e-06	2.9988e-05
ENSG00000137504	CREBZF	CREBZF	58487	CREB/ATF bZIP transcription factor	11787.5	-0.202855	0.0442059	3.33019e-06	3.00385e-05
ENSG00000172465	TCEAL1	TCEAL1	9338	transcription elongation factor A like 1	3818.66	0.413821	0.094785	3.34767e-06	3.01889e-05
ENSG00000228474	OST4	OST4	100128731	oligosaccharyltransferase complex subunit 4, non-catalytic	20501.8	0.450637	0.104581	3.3509e-06	3.02107e-05
ENSG00000133030	MPRIP	MPRIP	23164	myosin phosphatase Rho interacting protein	32891.4	0.237518	0.0520446	3.35344e-06	3.0219e-05
ENSG00000226318	RPS3AP38	RPS3AP38	100271594	RPS3A pseudogene 38	115.752	-1.1969	0.311348	3.35344e-06	3.0219e-05
ENSG00000207475	SNORA80E	SNORA80E	677823	small nucleolar RNA, H/ACA box 80E	425.367	1.80463	0.461674	3.35758e-06	3.0249e-05
ENSG00000171962	DRC3	DRC3	83450	dynein regulatory complex subunit 3	122.98	-1.6804	0.429783	3.38226e-06	3.0464e-05
ENSG00000176261	ZBTB8OS	ZBTB8OS	339487	zinc finger and BTB domain containing 8 opposite strand	2199.23	0.424863	0.0977439	3.38686e-06	3.04981e-05
ENSG00000256188	TAS2R30	TAS2R30	259293	taste 2 receptor member 30	160.651	-0.819875	0.212373	3.39867e-06	3.05971e-05
ENSG00000111011	RSRC2	RSRC2	65117	arginine and serine rich coiled-coil 2	11478.4	-0.254448	0.0559544	3.4033e-06	3.06314e-05
ENSG00000106479	ZNF862	ZNF862	643641	zinc finger protein 862	606.994	-0.54169	0.130249	3.40784e-06	3.06648e-05
ENSG00000215218	UBE2QL1	UBE2QL1	134111	ubiquitin conjugating enzyme E2 Q family like 1	95.1167	-1.41759	0.365055	3.41008e-06	3.06776e-05
ENSG00000159479	MED8	MED8	112950	mediator complex subunit 8	4715.44	0.284764	0.0630052	3.42159e-06	3.07737e-05
ENSG00000163644	PPM1K	PPM1K	152926	protein phosphatase, Mg2+/Mn2+ dependent 1K	1376.33	0.461838	0.107762	3.43365e-06	3.08747e-05
ENSG00000119682	AREL1	AREL1	9870	apoptosis resistant E3 ubiquitin protein ligase 1	11183.9	0.212768	0.0464992	3.44005e-06	3.09248e-05
ENSG00000137767	SQOR	SQOR	58472	sulfide quinone oxidoreductase	1038.54	0.56473	0.137041	3.44183e-06	3.09334e-05
ENSG00000179859	RNF227	RNF227	284023	ring finger protein 227	415.083	-0.735209	0.187861	3.45897e-06	3.10799e-05
ENSG00000136492	BRIP1	BRIP1	83990	BRCA1 interacting helicase 1	30736.5	-0.270932	0.0598109	3.46201e-06	3.10998e-05
ENSG00000246366	LACTB2-AS1	LACTB2-AS1	286190	LACTB2 antisense RNA 1	21.4127	-2.96932	0.794432	3.48788e-06	3.13246e-05
ENSG00000153790	C7orf31	C7orf31	136895	chromosome 7 open reading frame 31	791.465	0.4326	0.0999882	3.51675e-06	3.15763e-05
ENSG00000164022	AIMP1	AIMP1	9255	aminoacyl tRNA synthetase complex interacting multifunctional protein 1	9136.6	0.272145	0.0601773	3.56744e-06	3.20237e-05
ENSG00000239763		ENSG00000239763			86.4781	-1.09552	0.287428	3.57553e-06	3.20886e-05
ENSG00000124459	ZNF45	ZNF45	7596	zinc finger protein 45	3193.47	-0.332518	0.0745632	3.58467e-06	3.2163e-05
ENSG00000171121	KCNMB3	KCNMB3	27094	potassium calcium-activated channel subfamily M regulatory beta subunit 3	348.034	-0.741941	0.190273	3.58727e-06	3.21785e-05
ENSG00000228486	C2orf92	C2orf92	728537	chromosome 2 open reading frame 92	228.079	-0.845624	0.220523	3.60257e-06	3.23024e-05
ENSG00000160796	NBEAL2	NBEAL2	23218	neurobeachin like 2	4370.27	0.410152	0.0941753	3.60281e-06	3.23024e-05
ENSG00000113739	STC2	STC2	8614	stanniocalcin 2	14354.4	0.157664	0.034299	3.60775e-06	3.23389e-05
ENSG00000178307	TMEM11	TMEM11	8834	transmembrane protein 11	4181.95	0.448935	0.104537	3.61996e-06	3.24405e-05
ENSG00000188342	GTF2F2	GTF2F2	2963	general transcription factor IIF subunit 2	5619.45	0.340044	0.0764451	3.62597e-06	3.24866e-05
ENSG00000151418	ATP6V1G3	ATP6V1G3	127124	ATPase H+ transporting V1 subunit G3	11.3245	-4.54847	1.49224	3.65303e-06	3.27212e-05
ENSG00000160172	FAM86C2P	FAM86C2P	645332	family with sequence similarity 86, member A pseudogene	224.095	-0.719584	0.183863	3.66606e-06	3.28301e-05
ENSG00000110080	ST3GAL4	ST3GAL4	6484	ST3 beta-galactoside alpha-2,3-sialyltransferase 4	1760.98	0.406443	0.0932901	3.66745e-06	3.28346e-05
ENSG00000067533	RRP15	RRP15	51018	ribosomal RNA processing 15 homolog	6059.74	0.340119	0.0765136	3.67532e-06	3.28972e-05
ENSG00000131002	TXLNGY	TXLNGY	246126	taxilin gamma pseudogene, Y-linked	4231.72	-0.31288	0.0699222	3.69973e-06	3.31077e-05
ENSG00000124140	SLC12A5	SLC12A5	57468	solute carrier family 12 member 5	378.681	0.750199	0.193119	3.71131e-06	3.31994e-05
ENSG00000026025	VIM	VIM	7431	vimentin	368443	0.218724	0.0480101	3.71175e-06	3.31994e-05
ENSG00000068796	KIF2A	KIF2A	3796	kinesin family member 2A	19630.9	0.213747	0.0468957	3.73302e-06	3.33816e-05
ENSG00000167862	MRPL58	MRPL58	3396	mitochondrial ribosomal protein L58	4740.34	0.331936	0.0746068	3.77392e-06	3.37393e-05
ENSG00000180626	ZNF594	ZNF594	84622	zinc finger protein 594	1358.62	-0.41084	0.0945798	3.77567e-06	3.37469e-05
ENSG00000274422		ENSG00000274422			97.7728	-1.52168	0.393326	3.79588e-06	3.39193e-05
ENSG00000145414	NAF1	NAF1	92345	nuclear assembly factor 1 ribonucleoprotein	2517.08	0.279806	0.0621637	3.81571e-06	3.40884e-05
ENSG00000053747	LAMA3	LAMA3	3909	laminin subunit alpha 3	10843.5	-0.221589	0.0487378	3.84215e-06	3.43164e-05
ENSG00000125968	ID1	ID1	3397	inhibitor of DNA binding 1	3839.37	0.449963	0.105157	3.85325e-06	3.44073e-05
ENSG00000111271	ACAD10	ACAD10	80724	acyl-CoA dehydrogenase family member 10	1680.79	-0.313342	0.0702136	3.90342e-06	3.4847e-05
ENSG00000177707	NECTIN3	NECTIN3	25945	nectin cell adhesion molecule 3	6496.79	0.310732	0.069592	3.91147e-06	3.49105e-05
ENSG00000176973	FAM89B	FAM89B	23625	family with sequence similarity 89 member B	456.014	0.598368	0.148067	3.92067e-06	3.49842e-05
ENSG00000135525	MAP7	MAP7	9053	microtubule associated protein 7	80.3031	1.21285	0.318593	3.92337e-06	3.49999e-05
ENSG00000100139	MICALL1	MICALL1	85377	MICAL like 1	11181.8	0.457225	0.107248	3.9244e-06	3.50008e-05
ENSG00000230699		ENSG00000230699			43.4776	-1.97199	0.512529	3.94669e-06	3.51912e-05
ENSG00000138162	TACC2	TACC2	10579	transforming acidic coiled-coil containing protein 2	5112.36	0.32699	0.0735911	3.98043e-06	3.54835e-05
ENSG00000154548	SRSF12	SRSF12	135295	serine and arginine rich splicing factor 12	215.413	-0.877412	0.231018	3.99246e-06	3.55758e-05
ENSG00000112299	VNN1	VNN1	8876	vanin 1	61.0948	1.65564	0.428539	3.99269e-06	3.55758e-05
ENSG00000163684	RPP14	RPP14	11102	ribonuclease P/MRP subunit p14	3151.27	0.289718	0.0646661	4.02696e-06	3.58727e-05
ENSG00000012822	CALCOCO1	CALCOCO1	57658	calcium binding and coiled-coil domain 1	9230.97	-0.284421	0.0634133	4.02879e-06	3.58803e-05
ENSG00000069974	RAB27A	RAB27A	5873	RAB27A, member RAS oncogene family	7255.25	0.261096	0.0579607	4.05603e-06	3.61143e-05
ENSG00000181019	NQO1	NQO1	1728	NAD(P)H quinone dehydrogenase 1	22827.3	0.269235	0.0598633	4.05933e-06	3.61351e-05
ENSG00000077549	CAPZB	CAPZB	832	capping actin protein of muscle Z-line subunit beta	32491.7	0.321367	0.0722948	4.0636e-06	3.61645e-05
ENSG00000120896	SORBS3	SORBS3	10174	sorbin and SH3 domain containing 3	12480.4	0.497067	0.118638	4.0804e-06	3.63053e-05
ENSG00000276223		ENSG00000276223			39.4976	-2.66162	0.71286	4.08145e-06	3.63061e-05
ENSG00000108306	FBXL20	FBXL20	84961	F-box and leucine rich repeat protein 20	9962.82	-0.188915	0.0414803	4.08575e-06	3.63357e-05
ENSG00000174903	RAB1B	RAB1B	81876	RAB1B, member RAS oncogene family	27230.8	0.506473	0.121352	4.09582e-06	3.64165e-05
ENSG00000006327	TNFRSF12A	TNFRSF12A	51330	TNF receptor superfamily member 12A	15798.4	0.680383	0.173267	4.10092e-06	3.64532e-05
ENSG00000128602	SMO	SMO	6608	smoothened, frizzled class receptor	1870.19	-0.490508	0.116831	4.11719e-06	3.6589e-05
ENSG00000225206	MIR137HG	MIR137HG	400765	MIR137 host gene	401.862	0.652998	0.165013	4.12137e-06	3.66175e-05
ENSG00000274210	LOC124904621	LOC124904621	124904621	U1 spliceosomal RNA	1061.67	0.859975	0.226548	4.1286e-06	3.6673e-05
ENSG00000138771	SHROOM3	SHROOM3	57619	shroom family member 3	3521.02	0.262226	0.0582744	4.13092e-06	3.66848e-05
ENSG00000075826	SEC31B	SEC31B	25956	SEC31 homolog B, COPII coat complex component	512.321	-0.666867	0.169271	4.14206e-06	3.67751e-05
ENSG00000108641	B9D1	B9D1	27077	B9 domain containing 1	1305.38	-0.383852	0.0880043	4.15435e-06	3.68695e-05
ENSG00000182446	NPLOC4	NPLOC4	55666	NPL4 homolog, ubiquitin recognition factor	40584.3	0.284134	0.0634385	4.15467e-06	3.68695e-05
ENSG00000116688	MFN2	MFN2	9927	mitofusin 2	21202.8	0.279316	0.0623054	4.16241e-06	3.69294e-05
ENSG00000129562	DAD1	DAD1	1603	defender against cell death 1	15183.4	0.426956	0.0993459	4.16488e-06	3.69425e-05
ENSG00000143847	PPFIA4	PPFIA4	8497	PTPRF interacting protein alpha 4	576.486	-0.723195	0.186449	4.18993e-06	3.71559e-05
ENSG00000152102	FAM168B	FAM168B	130074	family with sequence similarity 168 member B	26507.4	0.233651	0.0517015	4.19709e-06	3.72105e-05
ENSG00000112977	DAP	DAP	1611	death associated protein	15088.5	0.241485	0.0535183	4.21952e-06	3.74006e-05
ENSG00000120833	SOCS2	SOCS2	8835	suppressor of cytokine signaling 2	560.164	-0.48643	0.11584	4.22724e-06	3.74601e-05
ENSG00000078668	VDAC3	VDAC3	7419	voltage dependent anion channel 3	19247.8	0.332503	0.0751695	4.23846e-06	3.75505e-05
ENSG00000164136	IL15	IL15	3600	interleukin 15	449.452	-0.497939	0.119139	4.24292e-06	3.75812e-05
ENSG00000116729	WLS	WLS	79971	Wnt ligand secretion mediator	8117.3	-0.28713	0.0642239	4.25767e-06	3.77028e-05
ENSG00000286593		ENSG00000286593			88.9228	-1.35989	0.356678	4.27444e-06	3.78424e-05
ENSG00000172828	CES3	CES3	23491	carboxylesterase 3	134.659	0.97396	0.258887	4.28737e-06	3.79479e-05
ENSG00000110851	PRDM4	PRDM4	11108	PR/SET domain 4	8968.74	0.222498	0.0491968	4.29013e-06	3.79633e-05
ENSG00000188227	ZNF793	ZNF793	390927	zinc finger protein 793	2006.24	-0.356849	0.0812726	4.29224e-06	3.7973e-05
ENSG00000048828	FAM120A	FAM120A	23196	family with sequence similarity 120A	38948	0.206405	0.04554	4.31042e-06	3.81248e-05
ENSG00000130429	ARPC1B	ARPC1B	10095	actin related protein 2/3 complex subunit 1B	403.63	0.661078	0.168052	4.37014e-06	3.86438e-05
ENSG00000259275		ENSG00000259275			268.863	-0.688116	0.176302	4.37688e-06	3.86943e-05
ENSG00000261189		ENSG00000261189			142.671	-1.04115	0.27731	4.40393e-06	3.89241e-05
ENSG00000155561	NUP205	NUP205	23165	nucleoporin 205	25904.3	0.18474	0.0406932	4.4267e-06	3.91162e-05
ENSG00000075618	FSCN1	FSCN1	6624	fascin actin-bundling protein 1	20361.5	-0.508998	0.122659	4.46599e-06	3.94539e-05
ENSG00000025156	HSF2	HSF2	3298	heat shock transcription factor 2	5428.77	0.259511	0.0578751	4.49803e-06	3.97276e-05
ENSG00000280208		ENSG00000280208			30.2206	-2.09599	0.552914	4.5278e-06	3.99811e-05
ENSG00000154229	PRKCA	PRKCA	5578	protein kinase C alpha	33404.3	0.205575	0.0454952	4.61183e-06	4.07135e-05
ENSG00000196150	ZNF250	ZNF250	58500	zinc finger protein 250	2259.2	-0.312233	0.0705161	4.61333e-06	4.07171e-05
ENSG00000111371	SLC38A1	SLC38A1	81539	solute carrier family 38 member 1	56572.5	0.235729	0.0524253	4.63746e-06	4.09204e-05
ENSG00000033170	FUT8	FUT8	2530	fucosyltransferase 8	10666	0.224643	0.0498808	4.65874e-06	4.10984e-05
ENSG00000277152		ENSG00000277152			311.643	-0.919051	0.245134	4.66049e-06	4.10995e-05
ENSG00000135537	AFG1L	AFG1L	246269	AFG1 like ATPase	961.463	0.401429	0.0931149	4.66107e-06	4.10995e-05
ENSG00000196365	LONP1	LONP1	9361	lon peptidase 1, mitochondrial	10110.7	0.379523	0.0874007	4.66248e-06	4.11023e-05
ENSG00000207041	RNU6-3P	RNU6-3P	106478919	RNA, U6 small nuclear 3, pseudogene	40.2789	1.94693	0.513119	4.80203e-06	4.23225e-05
ENSG00000115760	BIRC6	BIRC6	57448	baculoviral IAP repeat containing 6	43565.7	0.20242	0.0448637	4.80509e-06	4.23395e-05
ENSG00000279041		ENSG00000279041			219.81	-0.836816	0.222138	4.83986e-06	4.26358e-05
ENSG00000117859	OSBPL9	OSBPL9	114883	oxysterol binding protein like 9	19698.6	0.273269	0.0613246	4.84221e-06	4.26464e-05
ENSG00000197769	MAP1LC3C	MAP1LC3C	440738	microtubule associated protein 1 light chain 3 gamma	82.4635	1.52371	0.400939	4.86823e-06	4.28654e-05
ENSG00000177692	DNAJC28	DNAJC28	54943	DnaJ heat shock protein family (Hsp40) member C28	621.234	-0.487419	0.117022	4.87201e-06	4.28886e-05
ENSG00000205730	ITPRIPL2	ITPRIPL2	162073	ITPRIP like 2	7951.1	0.256158	0.0573214	4.89281e-06	4.30615e-05
ENSG00000126947	ARMCX1	ARMCX1	51309	armadillo repeat containing X-linked 1	4229.62	0.324692	0.0737758	4.89611e-06	4.30804e-05
ENSG00000037280	FLT4	FLT4	2324	fms related receptor tyrosine kinase 4	377.725	-0.902703	0.241357	4.91004e-06	4.31929e-05
ENSG00000126267	COX6B1	COX6B1	1340	cytochrome c oxidase subunit 6B1	15178.8	0.307168	0.0695277	4.95169e-06	4.3549e-05
ENSG00000159685	CHCHD6	CHCHD6	84303	coiled-coil-helix-coiled-coil-helix domain containing 6	892.638	0.582005	0.14514	4.96739e-06	4.36767e-05
ENSG00000220771	BOLA2P3	BOLA2P3	106480323	bolA family member 2 pseudogene 3	15.3647	-4.57209	1.63334	4.97854e-06	4.37645e-05
ENSG00000223508		ENSG00000223508			524.392	0.496147	0.119737	5.02768e-06	4.41826e-05
ENSG00000144229	THSD7B	THSD7B	80731	thrombospondin type 1 domain containing 7B	17.923	-4.32222	1.40062	5.02847e-06	4.41826e-05
ENSG00000120254	MTHFD1L	MTHFD1L	25902	methylenetetrahydrofolate dehydrogenase (NADP+ dependent) 1 like	5678.09	0.274238	0.0616708	5.03566e-06	4.42344e-05
ENSG00000145545	SRD5A1	SRD5A1	6715	steroid 5 alpha-reductase 1	3329.59	0.237189	0.0529708	5.03674e-06	4.42344e-05
ENSG00000175093	SPSB4	SPSB4	92369	splA/ryanodine receptor domain and SOCS box containing 4	21.6706	-2.9263	0.806135	5.05114e-06	4.43505e-05
ENSG00000173482	PTPRM	PTPRM	5797	protein tyrosine phosphatase receptor type M	5756.53	0.209528	0.0466209	5.10899e-06	4.48478e-05
ENSG00000156467	UQCRB	UQCRB	7381	ubiquinol-cytochrome c reductase binding protein	19901.3	0.468577	0.111962	5.11198e-06	4.48636e-05
ENSG00000170802	FOXN2	FOXN2	3344	forkhead box N2	12398.5	0.315507	0.0716829	5.12492e-06	4.49666e-05
ENSG00000280399		ENSG00000280399			13.6994	-3.29508	0.926283	5.14329e-06	4.51171e-05
ENSG00000107537	PHYH	PHYH	5264	phytanoyl-CoA 2-hydroxylase	2786.33	0.347686	0.0797013	5.15223e-06	4.51849e-05
ENSG00000188636	RTL6	RTL6	84247	retrotransposon Gag like 6	15087.2	-0.310858	0.0705997	5.20545e-06	4.56409e-05
ENSG00000115307	AUP1	AUP1	550	AUP1 lipid droplet regulating VLDL assembly factor	13113	0.308032	0.0699169	5.21648e-06	4.57269e-05
ENSG00000041353	RAB27B	RAB27B	5874	RAB27B, member RAS oncogene family	4677.26	-0.321321	0.0731786	5.22013e-06	4.57482e-05
ENSG00000172172	MRPL13	MRPL13	28998	mitochondrial ribosomal protein L13	6775.48	0.445291	0.105573	5.22585e-06	4.57876e-05
ENSG00000124785	NRN1	NRN1	51299	neuritin 1	685.413	0.42791	0.100798	5.22853e-06	4.58003e-05
ENSG00000213131		ENSG00000213131			401.958	0.62286	0.158115	5.24005e-06	4.58904e-05
ENSG00000136279	DBNL	DBNL	28988	drebrin like	9481.18	0.439762	0.104076	5.25612e-06	4.60203e-05
ENSG00000164045	CDC25A	CDC25A	993	cell division cycle 25A	7409.3	0.251015	0.0563189	5.27213e-06	4.61497e-05
ENSG00000103249	CLCN7	CLCN7	1186	chloride voltage-gated channel 7	9794.55	0.394818	0.0919658	5.2781e-06	4.61911e-05
ENSG00000165886	UBTD1	UBTD1	80019	ubiquitin domain containing 1	3242.38	0.467781	0.111969	5.31047e-06	4.64635e-05
ENSG00000105516	DBP	DBP	1628	D-box binding PAR bZIP transcription factor	720.042	-0.580532	0.145282	5.32414e-06	4.65722e-05
ENSG00000137166	FOXP4	FOXP4	116113	forkhead box P4	4550.45	0.43622	0.103187	5.33865e-06	4.66847e-05
ENSG00000102543	CDADC1	CDADC1	81602	cytidine and dCMP deaminase domain containing 1	849.885	-0.467078	0.111804	5.33995e-06	4.66847e-05
ENSG00000136159	NUDT15	NUDT15	55270	nudix hydrolase 15	6590.58	0.34442	0.0790221	5.34075e-06	4.66847e-05
ENSG00000167619	TMEM145	TMEM145	284339	transmembrane protein 145	134.847	-1.07111	0.289079	5.38152e-06	4.703e-05
ENSG00000196358	NTNG2	NTNG2	84628	netrin G2	170.231	-0.858581	0.230077	5.38404e-06	4.70411e-05
ENSG00000189306	RRP7A	RRP7A	27341	ribosomal RNA processing 7 homolog A	5197.86	0.533708	0.13126	5.39299e-06	4.71082e-05
ENSG00000173852	DPY19L1	DPY19L1	23333	dpy-19 like C-mannosyltransferase 1	22363.1	0.252236	0.056685	5.4272e-06	4.73959e-05
ENSG00000129083	COPB1	COPB1	1315	COPI coat complex subunit beta 1	32610.8	0.282025	0.063761	5.43212e-06	4.74278e-05
ENSG00000279679		ENSG00000279679			131.837	-1.11277	0.300403	5.48514e-06	4.78796e-05
ENSG00000230551		ENSG00000230551			2142.24	-0.32062	0.0731968	5.50109e-06	4.80043e-05
ENSG00000164647	STEAP1	STEAP1	26872	STEAP family member 1	19.7837	2.84426	0.786603	5.50201e-06	4.80043e-05
ENSG00000166166	TRMT61A	TRMT61A	115708	tRNA methyltransferase 61A	1855.63	0.525323	0.128916	5.5039e-06	4.80096e-05
ENSG00000103365	GGA2	GGA2	23062	golgi associated, gamma adaptin ear containing, ARF binding protein 2	14130.8	0.284148	0.0643252	5.52714e-06	4.82011e-05
ENSG00000206149	HERC2P9	HERC2P9	440248	HERC2 pseudogene 9	1068.31	-0.396521	0.0926601	5.55207e-06	4.84072e-05
ENSG00000241769	EOLA1-DT	EOLA1-DT	100131434	EOLA1 divergent transcript	128.716	-0.934655	0.252527	5.58608e-06	4.86923e-05
ENSG00000142102	PGGHG	PGGHG	80162	protein-glucosylgalactosylhydroxylysine glucosidase	1155.58	-0.502431	0.122302	5.60856e-06	4.88768e-05
ENSG00000143575	HAX1	HAX1	10456	HCLS1 associated protein X-1	14207.8	0.410434	0.0964315	5.61101e-06	4.88868e-05
ENSG00000273802	H2BC8	H2BC8	8339	H2B clustered histone 8	26791.8	0.458819	0.109784	5.62462e-06	4.89939e-05
ENSG00000174059	CD34	CD34	947	CD34 molecule	105.493	1.39174	0.371842	5.63732e-06	4.90931e-05
ENSG00000197969	VPS13A	VPS13A	23230	vacuolar protein sorting 13 homolog A	30364.3	-0.254567	0.0573472	5.65351e-06	4.92226e-05
ENSG00000119729	RHOQ	RHOQ	23433	ras homolog family member Q	12083.4	0.289906	0.0657865	5.65515e-06	4.92254e-05
ENSG00000177181	RIMKLA	RIMKLA	284716	ribosomal modification protein rimK like family member A	430.982	0.603258	0.152847	5.69424e-06	4.95541e-05
ENSG00000010361	FUZ	FUZ	80199	fuzzy planar cell polarity protein	942.078	-0.499043	0.121479	5.7474e-06	5.00051e-05
ENSG00000174599	TRAM1L1	TRAM1L1	133022	translocation associated membrane protein 1 like 1	135.909	1.03626	0.281082	5.7502e-06	5.00127e-05
ENSG00000146223	RPL7L1	RPL7L1	285855	ribosomal protein L7 like 1	18067.9	0.233395	0.052423	5.75095e-06	5.00127e-05
ENSG00000144199	FAHD2B	FAHD2B	151313	fumarylacetoacetate hydrolase domain containing 2B	364.603	-0.52292	0.128567	5.78442e-06	5.02919e-05
ENSG00000154153	RETREG1	RETREG1	54463	reticulophagy regulator 1	272.418	0.854329	0.229943	5.79342e-06	5.03585e-05
ENSG00000119906	SLF2	SLF2	55719	SMC5-SMC6 complex localization factor 2	23152	-0.27173	0.0614969	5.79879e-06	5.03935e-05
ENSG00000186300	ZNF555	ZNF555	148254	zinc finger protein 555	1861.55	-0.295125	0.0671351	5.80134e-06	5.04039e-05
ENSG00000137714	FDX1	FDX1	2230	ferredoxin 1	3592.75	0.359487	0.0832033	5.81318e-06	5.0495e-05
ENSG00000146701	MDH2	MDH2	4191	malate dehydrogenase 2	16560.9	0.35053	0.0809421	5.85386e-06	5.08365e-05
ENSG00000119522	DENND1A	DENND1A	57706	DENN domain containing 1A	3714.55	0.287566	0.0653344	5.85711e-06	5.08529e-05
ENSG00000166582	CENPV	CENPV	201161	centromere protein V	2281.3	0.472413	0.114005	5.95849e-06	5.17211e-05
ENSG00000164050	PLXNB1	PLXNB1	5364	plexin B1	4717.04	-0.368939	0.0857708	5.98598e-06	5.19476e-05
ENSG00000009307	CSDE1	CSDE1	7812	cold shock domain containing E1	98969.8	0.20397	0.0456976	6.00171e-06	5.2072e-05
ENSG00000137563	GGH	GGH	8836	gamma-glutamyl hydrolase	15227.7	0.387594	0.0906823	6.01796e-06	5.2195e-05
ENSG00000100478	AP4S1	AP4S1	11154	adaptor related protein complex 4 subunit sigma 1	1302.89	0.333131	0.076653	6.01884e-06	5.2195e-05
ENSG00000108262	GIT1	GIT1	28964	GIT ArfGAP 1	8500.95	0.379592	0.0885764	6.02008e-06	5.2195e-05
ENSG00000286964		ENSG00000286964			431.052	-0.620466	0.158723	6.03317e-06	5.22964e-05
ENSG00000180332	KCTD4	KCTD4	386618	potassium channel tetramerization domain containing 4	714.772	0.715627	0.188479	6.07386e-06	5.26368e-05
ENSG00000095139	ARCN1	ARCN1	372	archain 1	38785.1	0.19928	0.0446463	6.08384e-06	5.27111e-05
ENSG00000143398	PIP5K1A	PIP5K1A	8394	phosphatidylinositol-4-phosphate 5-kinase type 1 alpha	30193.3	0.181431	0.0405539	6.09276e-06	5.27761e-05
ENSG00000157191	NECAP2	NECAP2	55707	NECAP endocytosis associated 2	8200.7	0.331502	0.0762945	6.09739e-06	5.2804e-05
ENSG00000135917	SLC19A3	SLC19A3	80704	solute carrier family 19 member 3	385.591	-0.553792	0.138309	6.12934e-06	5.30632e-05
ENSG00000137713	PPP2R1B	PPP2R1B	5519	protein phosphatase 2 scaffold subunit Abeta	12328.8	0.25476	0.0576198	6.13017e-06	5.30632e-05
ENSG00000170089	LOC728554	LOC728554	728554	THO complex 3 pseudogene	2084.36	0.479079	0.116115	6.13898e-06	5.31271e-05
ENSG00000151229	SLC2A13	SLC2A13	114134	solute carrier family 2 member 13	1381.7	0.41896	0.0992319	6.16221e-06	5.33158e-05
ENSG00000140988	RPS2	RPS2	6187	ribosomal protein S2	86639.7	0.383526	0.0897303	6.17596e-06	5.34224e-05
ENSG00000255182		ENSG00000255182			110.868	-1.36312	0.367135	6.18374e-06	5.34773e-05
ENSG00000130921	MTRFR	MTRFR	91574	mitochondrial translation release factor in rescue	3342.48	-0.240889	0.0543681	6.18527e-06	5.34782e-05
ENSG00000123395	ATG101	ATG101	60673	autophagy related 101	3949.66	0.540177	0.134261	6.19263e-06	5.35294e-05
ENSG00000151806	GUF1	GUF1	60558	GTP binding elongation factor GUF1	8135.92	0.182693	0.0408749	6.19419e-06	5.35304e-05
ENSG00000275481		ENSG00000275481			128.319	-1.08299	0.295218	6.22919e-06	5.38205e-05
ENSG00000127527	EPS15L1	EPS15L1	58513	epidermal growth factor receptor pathway substrate 15 like 1	7081.55	0.288214	0.0657007	6.24682e-06	5.39603e-05
ENSG00000232284	GNG12-AS1	GNG12-AS1	100289178	GNG12, DIRAS3 and WLS antisense RNA 1	49.8045	-1.77847	0.476461	6.25698e-06	5.40356e-05
ENSG00000105699	LSR	LSR	51599	lipolysis stimulated lipoprotein receptor	1672.29	0.625298	0.160604	6.26893e-06	5.41263e-05
ENSG00000152700	SAR1B	SAR1B	51128	secretion associated Ras related GTPase 1B	22584	0.175708	0.0393031	6.27747e-06	5.41875e-05
ENSG00000198551	ZNF627	ZNF627	199692	zinc finger protein 627	2812.32	-0.375635	0.0877381	6.28656e-06	5.42533e-05
ENSG00000145495	MARCHF6	MARCHF6	10299	membrane associated ring-CH-type finger 6	32016.3	-0.17548	0.0392648	6.32391e-06	5.45552e-05
ENSG00000070501	POLB	POLB	5423	DNA polymerase beta	2672.8	0.348365	0.0807103	6.32446e-06	5.45552e-05
ENSG00000198740	ZNF652	ZNF652	22834	zinc finger protein 652	9449.29	-0.270045	0.061362	6.33653e-06	5.46468e-05
ENSG00000099957	P2RX6	P2RX6	9127	purinergic receptor P2X 6	464.567	-0.543175	0.135372	6.35425e-06	5.47869e-05
ENSG00000105808	RASA4	RASA4	10156	RAS p21 protein activator 4	108.599	-0.973339	0.265725	6.36848e-06	5.48969e-05
ENSG00000165819	METTL3	METTL3	56339	methyltransferase 3, N6-adenosine-methyltransferase complex catalytic subunit	6301.13	0.267294	0.060727	6.38821e-06	5.50542e-05
ENSG00000177479	ARIH2	ARIH2	10425	ariadne RBR E3 ubiquitin protein ligase 2	14934.7	0.200413	0.0450185	6.40421e-06	5.51794e-05
ENSG00000206634	SNORA22	SNORA22	677807	small nucleolar RNA, H/ACA box 22	5980.65	0.992014	0.271057	6.41074e-06	5.52132e-05
ENSG00000231925	TAPBP	TAPBP	6892	TAP binding protein	30493.4	0.267997	0.0609062	6.41109e-06	5.52132e-05
ENSG00000073350	LLGL2	LLGL2	3993	LLGL scribble cell polarity complex component 2	1374.46	-0.384276	0.0901306	6.4458e-06	5.54993e-05
ENSG00000114784	EIF1B	EIF1B	10289	eukaryotic translation initiation factor 1B	4501.28	0.275709	0.0627919	6.47791e-06	5.57629e-05
ENSG00000105778	AVL9	AVL9	23080	AVL9 cell migration associated	8550.58	0.216057	0.0486849	6.51246e-06	5.60474e-05
ENSG00000271917		ENSG00000271917			10.1876	-4.40659	1.55917	6.56431e-06	5.64806e-05
ENSG00000187867	PALM3	PALM3	342979	paralemmin 3	501.649	-0.716412	0.189685	6.57612e-06	5.65691e-05
ENSG00000149308	NPAT	NPAT	4863	nuclear protein, coactivator of histone transcription	18613.8	-0.283443	0.0647135	6.58334e-06	5.66182e-05
ENSG00000100605	ITPK1	ITPK1	3705	inositol-tetrakisphosphate 1-kinase	10047.7	0.355151	0.0826383	6.61104e-06	5.68434e-05
ENSG00000100142	POLR2F	POLR2F	5435	RNA polymerase II, I and III subunit F	6268.79	0.481399	0.1173	6.63755e-06	5.70581e-05
ENSG00000130775	THEMIS2	THEMIS2	9473	thymocyte selection associated family member 2	559.023	-0.535918	0.13354	6.65959e-06	5.72345e-05
ENSG00000144134	RABL2A	RABL2A	11159	RAB, member of RAS oncogene family like 2A	565.006	-0.529396	0.131606	6.69361e-06	5.75136e-05
ENSG00000173567	ADGRF3	ADGRF3	165082	adhesion G protein-coupled receptor F3	69.4375	-1.34674	0.365228	6.71761e-06	5.77065e-05
ENSG00000179967		ENSG00000179967			282.41	0.778688	0.209308	6.72101e-06	5.77225e-05
ENSG00000208772	SNORD94	SNORD94	692225	small nucleolar RNA, C/D box 94	459.638	0.944087	0.258511	6.75088e-06	5.79657e-05
ENSG00000101132	PFDN4	PFDN4	5203	prefoldin subunit 4	4184.27	0.503363	0.12398	6.85306e-06	5.88294e-05
ENSG00000120253	NUP43	NUP43	348995	nucleoporin 43	15994.5	0.223097	0.0504598	6.87243e-06	5.89822e-05
ENSG00000186832	KRT16	KRT16	3868	keratin 16	35.1768	-1.96254	0.532867	6.95785e-06	5.97015e-05
ENSG00000164535	DAGLB	DAGLB	221955	diacylglycerol lipase beta	5802.21	-0.334943	0.0776937	6.97758e-06	5.98571e-05
ENSG00000151366	NDUFC2	NDUFC2	4718	NADH:ubiquinone oxidoreductase subunit C2	2188.22	0.383635	0.090384	7.04352e-06	6.04088e-05
ENSG00000187741	FANCA	FANCA	2175	FA complementation group A	4048.88	-0.26479	0.0604295	7.06711e-06	6.05953e-05
ENSG00000171466	ZNF562	ZNF562	54811	zinc finger protein 562	9756.12	0.221182	0.0500802	7.06851e-06	6.05953e-05
ENSG00000133818	RRAS2	RRAS2	22800	RAS related 2	27590.2	0.294958	0.0677935	7.13557e-06	6.11562e-05
ENSG00000131143	COX4I1	COX4I1	1327	cytochrome c oxidase subunit 4I1	7592.38	0.528106	0.131711	7.13816e-06	6.11643e-05
ENSG00000005156	LIG3	LIG3	3980	DNA ligase 3	6132.96	0.225071	0.0510241	7.15709e-06	6.13109e-05
ENSG00000122140	MRPS2	MRPS2	51116	mitochondrial ribosomal protein S2	5404.05	0.397821	0.0942678	7.15978e-06	6.13109e-05
ENSG00000247556	OIP5-AS1	OIP5-AS1	729082	OIP5 antisense RNA 1	54521.4	-0.344125	0.0801412	7.16019e-06	6.13109e-05
ENSG00000264448	MIR378D2HG	MIR378D2HG	114515521	MIR378D2 host gene	81.0344	1.27762	0.349295	7.18183e-06	6.14821e-05
ENSG00000145934	TENM2	TENM2	57451	teneurin transmembrane protein 2	71.2898	-2.23534	0.615696	7.19179e-06	6.15533e-05
ENSG00000064419	TNPO3	TNPO3	23534	transportin 3	15561.7	0.197142	0.0445213	7.21902e-06	6.17721e-05
ENSG00000125945	ZNF436	ZNF436	80818	zinc finger protein 436	4077.34	-0.312061	0.0720745	7.23033e-06	6.18547e-05
ENSG00000166012	TAF1D	TAF1D	79101	TATA-box binding protein associated factor, RNA polymerase I subunit D	16178.9	0.319061	0.0738348	7.24888e-06	6.19992e-05
ENSG00000085511	MAP3K4	MAP3K4	4216	mitogen-activated protein kinase kinase kinase 4	6236.31	-0.216164	0.0489868	7.31383e-06	6.25306e-05
ENSG00000173442	EHBP1L1	EHBP1L1	254102	EH domain binding protein 1 like 1	4568.94	0.368158	0.0864695	7.31436e-06	6.25306e-05
ENSG00000102401	ARMCX3	ARMCX3	51566	armadillo repeat containing X-linked 3	6410.98	0.260413	0.0594872	7.33094e-06	6.2658e-05
ENSG00000100216	TOMM22	TOMM22	56993	translocase of outer mitochondrial membrane 22	16003.3	0.306388	0.070714	7.33333e-06	6.2664e-05
ENSG00000147383	NSDHL	NSDHL	50814	NAD(P) dependent steroid dehydrogenase-like	11988	0.366202	0.0859782	7.34976e-06	6.27901e-05
ENSG00000118894	EEF2KMT	EEF2KMT	196483	eukaryotic elongation factor 2 lysine methyltransferase	1322.27	0.469932	0.114645	7.36196e-06	6.28799e-05
ENSG00000168040	FADD	FADD	8772	Fas associated via death domain	4643.02	0.388171	0.0918163	7.37142e-06	6.29463e-05
ENSG00000108848	LUC7L3	LUC7L3	51747	LUC7 like 3 pre-mRNA splicing factor	23976.2	-0.279991	0.0642634	7.42533e-06	6.33921e-05
ENSG00000232112	TMA7	TMA7	51372	translation machinery associated 7 homolog	13969.1	0.503531	0.124639	7.45925e-06	6.36652e-05
ENSG00000279598		ENSG00000279598			297.026	-0.670696	0.176752	7.46073e-06	6.36652e-05
ENSG00000152104	PTPN14	PTPN14	5784	protein tyrosine phosphatase non-receptor type 14	41669.8	0.184909	0.0417573	7.46407e-06	6.36792e-05
ENSG00000204706	MAMDC2-AS1	MAMDC2-AS1	100507244	MAMDC2 antisense RNA 1	39.4994	-2.26606	0.627137	7.48018e-06	6.3802e-05
ENSG00000161016	RPL8	RPL8	6132	ribosomal protein L8	129440	0.396914	0.0942558	7.49656e-06	6.39272e-05
ENSG00000135097	MSI1	MSI1	4440	musashi RNA binding protein 1	105.353	-1.25279	0.344054	7.51574e-06	6.4076e-05
ENSG00000047579	DTNBP1	DTNBP1	84062	dystrobrevin binding protein 1	2374.83	0.392012	0.0929685	7.55168e-06	6.43678e-05
ENSG00000112237	CCNC	CCNC	892	cyclin C	11832.4	0.385217	0.0911995	7.63886e-06	6.50882e-05
ENSG00000104964	TLE5	TLE5	166	TLE family member 5, transcriptional modulator	32755.4	0.379149	0.0895792	7.63969e-06	6.50882e-05
ENSG00000198301	SDAD1	SDAD1	55153	SDA1 domain containing 1	8561.03	0.279113	0.0641505	7.66057e-06	6.52512e-05
ENSG00000181929	PRKAG1	PRKAG1	5571	protein kinase AMP-activated non-catalytic subunit gamma 1	7272.99	0.331076	0.0771406	7.76769e-06	6.61485e-05
ENSG00000109466	KLHL2	KLHL2	11275	kelch like family member 2	2813.12	0.312953	0.0725746	7.79134e-06	6.63348e-05
ENSG00000164169	PRMT9	PRMT9	90826	protein arginine methyltransferase 9	2397.09	-0.344275	0.0805444	7.81106e-06	6.64875e-05
ENSG00000188107	EYS	EYS	346007	eyes shut homolog	20.7067	-4.02525	1.30468	7.88776e-06	6.71251e-05
ENSG00000160685	ZBTB7B	ZBTB7B	51043	zinc finger and BTB domain containing 7B	3801.33	0.514345	0.128328	7.9122e-06	6.73177e-05
ENSG00000137818	RPLP1	RPLP1	6176	ribosomal protein lateral stalk subunit P1	25852.4	0.921895	0.254957	7.92075e-06	6.73752e-05
ENSG00000054267	ARID4B	ARID4B	51742	AT-rich interaction domain 4B	10909	-0.25429	0.0582519	7.94343e-06	6.75526e-05
ENSG00000106789	CORO2A	CORO2A	7464	coronin 2A	4501.87	0.299996	0.0694353	7.99407e-06	6.79678e-05
ENSG00000143248	RGS5	RGS5_ENSG00000143248	8490	regulator of G protein signaling 5	263.282	0.606477	0.157142	8.05399e-06	6.84617e-05
ENSG00000151014	NOCT	NOCT	25819	nocturnin	2854.06	0.346255	0.081205	8.09043e-06	6.87558e-05
ENSG00000142173	COL6A2	COL6A2	1292	collagen type VI alpha 2 chain	4082.14	-0.466831	0.11438	8.12004e-06	6.89917e-05
ENSG00000122965	RBM19	RBM19	9904	RNA binding motif protein 19	4596.95	0.316927	0.0737315	8.12398e-06	6.90095e-05
ENSG00000243359	RN7SL815P	RN7SL815P	106479519	RNA, 7SL, cytoplasmic 815, pseudogene	7.78232	-4.32186	1.55441	8.13195e-06	6.90614e-05
ENSG00000160051	IQCC	IQCC	55721	IQ motif containing C	677.764	-0.577374	0.14806	8.15258e-06	6.92209e-05
ENSG00000163481	RNF25	RNF25	64320	ring finger protein 25	3272.44	0.322579	0.075201	8.20976e-06	6.96905e-05
ENSG00000054116	TRAPPC3	TRAPPC3	27095	trafficking protein particle complex subunit 3	8481.54	0.256576	0.0589129	8.24664e-06	6.99876e-05
ENSG00000201229	SNORA63D	SNORA63D	109616971	small nucleolar RNA, H/ACA box 63D	105.816	1.65053	0.451761	8.29432e-06	7.03605e-05
ENSG00000127080	IPPK	IPPK	64768	inositol-pentakisphosphate 2-kinase	1754.91	0.3668	0.0866903	8.29485e-06	7.03605e-05
ENSG00000172757	CFL1	CFL1	1072	cofilin 1	72221.6	0.499925	0.12433	8.29632e-06	7.03605e-05
ENSG00000248231		ENSG00000248231			16.2416	-2.88757	0.830792	8.29811e-06	7.03605e-05
ENSG00000104823	ECH1	ECH1	1891	enoyl-CoA hydratase 1	4683.35	0.372789	0.0882868	8.30937e-06	7.04399e-05
ENSG00000277258	PCGF2	PCGF2	7703	polycomb group ring finger 2	9258.62	0.397202	0.094873	8.32719e-06	7.0575e-05
ENSG00000157741	UBN2	UBN2	254048	ubinuclein 2	5743.91	-0.353576	0.0832509	8.36017e-06	7.08384e-05
ENSG00000105193	RPS16	RPS16	6217	ribosomal protein S16	41079.8	0.417937	0.100646	8.41303e-06	7.12701e-05
ENSG00000280143		ENSG00000280143			53.1132	-1.64864	0.45178	8.4166e-06	7.12842e-05
ENSG00000129514	FOXA1	FOXA1	3169	forkhead box A1	2616.16	-0.349641	0.0822701	8.44705e-06	7.15259e-05
ENSG00000259712		ENSG00000259712			18.6181	2.74536	0.785847	8.47169e-06	7.17183e-05
ENSG00000175606	TMEM70	TMEM70	54968	transmembrane protein 70	2376.79	0.45726	0.111899	8.5094e-06	7.20211e-05
ENSG00000089157	RPLP0	RPLP0	6175	ribosomal protein lateral stalk subunit P0	65201.2	0.345069	0.0811164	8.51434e-06	7.20466e-05
ENSG00000116191	RALGPS2	RALGPS2	55103	Ral GEF with PH domain and SH3 binding motif 2	28646.8	0.279727	0.0646576	8.54313e-06	7.22739e-05
ENSG00000179855	GIPC3	GIPC3	126326	GIPC PDZ domain containing family member 3	53.4291	-1.94375	0.537127	8.66889e-06	7.33212e-05
ENSG00000222035	KIAA2012-AS1	KIAA2012-AS1	729224	KIAA2012 antisense RNA 1	237.272	-0.698733	0.187581	8.74093e-06	7.39137e-05
ENSG00000201302	SNORA65	SNORA65	26783	small nucleolar RNA, H/ACA box 65	187.462	1.63465	0.449346	8.74496e-06	7.3931e-05
ENSG00000238363	SNORA13	SNORA13	654322	small nucleolar RNA, H/ACA box 13	808.649	1.6468	0.45271	8.75131e-06	7.3968e-05
ENSG00000138668	HNRNPD	HNRNPD	3184	heterogeneous nuclear ribonucleoprotein D	37448.8	0.168261	0.0382164	8.75611e-06	7.39918e-05
ENSG00000105640	RPL18A	RPL18A	6142	ribosomal protein L18a	25579.1	0.684502	0.183039	8.76233e-06	7.40276e-05
ENSG00000111834	RSPH4A	RSPH4A	345895	radial spoke head component 4A	26.8098	-2.24841	0.630373	8.77479e-06	7.41161e-05
ENSG00000149925	ALDOA	ALDOA	226	aldolase, fructose-bisphosphate A	1115.74	1.43263	0.395429	8.81334e-06	7.44249e-05
ENSG00000175497	DPP10	DPP10	57628	dipeptidyl peptidase like 10	22.6836	-2.76506	0.795641	8.86334e-06	7.48301e-05
ENSG00000166847	DCTN5	DCTN5	84516	dynactin subunit 5	14352.4	0.236868	0.0543988	8.9134e-06	7.52358e-05
ENSG00000189077	TMEM120A	TMEM120A	83862	transmembrane protein 120A	2529.68	0.476181	0.117762	8.92664e-06	7.53305e-05
ENSG00000135622	SEMA4F	SEMA4F	10505	ssemaphorin 4F	2492.72	0.312356	0.0729427	8.93978e-06	7.54243e-05
ENSG00000131389	SLC6A6	SLC6A6	6533	solute carrier family 6 member 6	11087	-0.220729	0.0505658	8.96266e-06	7.56003e-05
ENSG00000198718	TOGARAM1	TOGARAM1	23116	TOG array regulator of axonemal microtubules 1	6460.61	-0.239408	0.0550345	9.00048e-06	7.59022e-05
ENSG00000230453	ANKRD18B	ANKRD18B	441459	ankyrin repeat domain 18B	1958.96	0.329222	0.0772681	9.01423e-06	7.60009e-05
ENSG00000151422	FER	FER	2241	FER tyrosine kinase	18550.8	-0.264826	0.0612025	9.06556e-06	7.64164e-05
ENSG00000166997	CNPY4	CNPY4	245812	canopy FGF signaling regulator 4	1654.72	-0.449266	0.110002	9.09191e-06	7.66213e-05
ENSG00000058866	DGKG	DGKG	1608	diacylglycerol kinase gamma	84.1337	1.41859	0.392715	9.09722e-06	7.66487e-05
ENSG00000176731	RBIS	RBIS	401466	ribosomal biogenesis factor	6737.37	0.420628	0.101858	9.12684e-06	7.68809e-05
ENSG00000266554	LINC01443	LINC01443	400644	long intergenic non-protein coding RNA 1443	16.479	-4.19962	1.47576	9.15864e-06	7.71314e-05
ENSG00000266865	LOC107984974	LOC107984974	107984974	SMAD specific E3 ubiquitin protein ligase 2 (SMURF2) pseudogene	406.794	-0.682361	0.182902	9.17449e-06	7.72474e-05
ENSG00000142552	RCN3	RCN3	57333	reticulocalbin 3	678.956	-0.633236	0.16705	9.18194e-06	7.72927e-05
ENSG00000198857		ENSG00000198857			23.1505	2.53541	0.723827	9.18586e-06	7.73083e-05
ENSG00000171208	NETO2	NETO2	81831	neuropilin and tolloid like 2	46187.3	0.26879	0.0622174	9.20038e-06	7.74131e-05
ENSG00000133321	PLAAT4	PLAAT4	5920	phospholipase A and acyltransferase 4	258.327	1.12463	0.315099	9.208e-06	7.74597e-05
ENSG00000245849	RAD51-AS1	RAD51-AS1	100505648	RAD51 antisense RNA 1	409.665	-0.537831	0.136756	9.22381e-06	7.75752e-05
ENSG00000236165		ENSG00000236165			132.807	1.07067	0.30034	9.22906e-06	7.76019e-05
ENSG00000131174	COX7B	COX7B	1349	cytochrome c oxidase subunit 7B	7344.16	0.536164	0.13627	9.26008e-06	7.78452e-05
ENSG00000228696	ARL17A	ARL17A_ENSG00000228696	51326	ADP ribosylation factor like GTPase 17A	407.838	-0.503753	0.126346	9.31607e-06	7.82982e-05
ENSG00000270130		ENSG00000270130			55.5601	-1.36147	0.378492	9.35264e-06	7.85879e-05
ENSG00000181472	ZBTB2	ZBTB2	57621	zinc finger and BTB domain containing 2	6409.11	0.219529	0.0503905	9.35917e-06	7.86186e-05
ENSG00000175390	EIF3F	EIF3F	8665	eukaryotic translation initiation factor 3 subunit F	22449	0.248961	0.0574471	9.36051e-06	7.86186e-05
ENSG00000143486	EIF2D	EIF2D	1939	eukaryotic translation initiation factor 2D	7063.08	0.259149	0.0599275	9.38799e-06	7.88316e-05
ENSG00000071575	TRIB2	TRIB2	28951	tribbles pseudokinase 2	467.362	0.672036	0.179844	9.39132e-06	7.88419e-05
ENSG00000279206		ENSG00000279206			15.4039	-3.67366	1.1467	9.45645e-06	7.93708e-05
ENSG00000170035	UBE2E3	UBE2E3	10477	ubiquitin conjugating enzyme E2 E3	9494.49	0.239506	0.0551969	9.46033e-06	7.93855e-05
ENSG00000258654		ENSG00000258654			18.4846	-3.55497	1.09247	9.46247e-06	7.93856e-05
ENSG00000188785	ZNF548	ZNF548	147694	zinc finger protein 548	2266.89	-0.339419	0.0801141	9.48969e-06	7.95753e-05
ENSG00000101298	SNPH	SNPH	9751	syntaphilin	1943.53	0.445609	0.109214	9.4911e-06	7.95753e-05
ENSG00000119421	NDUFA8	NDUFA8	4702	NADH:ubiquinone oxidoreductase subunit A8	3607.16	0.289114	0.0673355	9.49147e-06	7.95753e-05
ENSG00000137642	SORL1	SORL1	6653	sortilin related receptor 1	657.151	-0.371911	0.0886966	9.50821e-06	7.96977e-05
ENSG00000081051	AFP	AFP	174	alpha fetoprotein	73.2745	1.23014	0.344313	9.53217e-06	7.98806e-05
ENSG00000170113	NIPA1	NIPA1	123606	NIPA magnesium transporter 1	8654.58	0.262666	0.0608546	9.60188e-06	8.04467e-05
ENSG00000101365	IDH3B	IDH3B	3420	isocitrate dehydrogenase (NAD(+)) 3 non-catalytic subunit beta	11073.3	0.357623	0.0849469	9.62189e-06	8.05963e-05
ENSG00000126368	NR1D1	NR1D1	9572	nuclear receptor subfamily 1 group D member 1	1478.18	0.485597	0.121101	9.63074e-06	8.06523e-05
ENSG00000275302	CCL4	CCL4	6351	C-C motif chemokine ligand 4	10.4798	3.14385	0.932467	9.64664e-06	8.07674e-05
ENSG00000148925	BTBD10	BTBD10	84280	BTB domain containing 10	7637.14	0.370401	0.0883659	9.65548e-06	8.08232e-05
ENSG00000224812	TMEM72-AS1	TMEM72-AS1	220980	TMEM72 antisense RNA 1	20.7944	-2.77719	0.806649	9.70706e-06	8.12368e-05
ENSG00000137055	PLAA	PLAA	9373	phospholipase A2 activating protein	10589.3	0.230756	0.0531686	9.71476e-06	8.1283e-05
ENSG00000259345		ENSG00000259345			182.629	-0.960361	0.270167	9.7799e-06	8.18097e-05
ENSG00000182180	MRPS16	MRPS16	51021	mitochondrial ribosomal protein S16	13511.2	0.275805	0.0641435	9.79103e-06	8.18844e-05
ENSG00000196507	TCEAL3	TCEAL3	85012	transcription elongation factor A like 3	7666.26	0.21921	0.0504303	9.79489e-06	8.18983e-05
ENSG00000092010	PSME1	PSME1	5720	proteasome activator subunit 1	9613.44	0.282054	0.0657029	9.83037e-06	8.21766e-05
ENSG00000144935	TRPC1	TRPC1	7220	transient receptor potential cation channel subfamily C member 1	5316.88	0.307802	0.0721594	9.84932e-06	8.23166e-05
ENSG00000170296	GABARAP	GABARAP	11337	GABA type A receptor-associated protein	786.928	0.852733	0.238	9.86745e-06	8.24496e-05
ENSG00000184371	CSF1	CSF1	1435	colony stimulating factor 1	3698.41	0.413565	0.100319	9.87152e-06	8.24652e-05
ENSG00000200816	SNORA38	SNORA38	677820	small nucleolar RNA, H/ACA box 38	734.742	1.3964	0.389452	9.89477e-06	8.26409e-05
ENSG00000183496	MEX3B	MEX3B	84206	mex-3 RNA binding family member B	4762.32	-0.390102	0.0938416	9.92444e-06	8.28645e-05
ENSG00000124782	RREB1	RREB1	6239	ras responsive element binding protein 1	10678.8	0.261087	0.0605724	9.92598e-06	8.28645e-05
ENSG00000126583	PRKCG	PRKCG	5582	protein kinase C gamma	38.88	-2.80461	0.817742	9.94801e-06	8.30298e-05
ENSG00000070759	TESK2	TESK2	10420	testis associated actin remodelling kinase 2	737.797	-0.479586	0.119531	9.95155e-06	8.30408e-05
ENSG00000110318	CEP126	CEP126	57562	centrosomal protein 126	481.002	-0.577129	0.149896	1.00207e-05	8.35992e-05
ENSG00000176946	THAP4	THAP4	51078	THAP domain containing 4	6917.75	0.401837	0.0971399	1.00416e-05	8.3755e-05
ENSG00000100644	HIF1A	HIF1A	3091	hypoxia inducible factor 1 subunit alpha	103983	-0.185394	0.0425004	1.00987e-05	8.42119e-05
ENSG00000094975	SUCO	SUCO	51430	SUN domain containing ossification factor	14189.4	0.250479	0.0580475	1.01277e-05	8.4435e-05
ENSG00000134744	TUT4	TUT4	23318	terminal uridylyl transferase 4	11999.5	-0.203509	0.0467863	1.01496e-05	8.45987e-05
ENSG00000112137	PHACTR1	PHACTR1	221692	phosphatase and actin regulator 1	151.477	1.42466	0.397818	1.01609e-05	8.46742e-05
ENSG00000158050	DUSP2	DUSP2	1844	dual specificity phosphatase 2	42.7516	-1.73975	0.484806	1.02114e-05	8.50758e-05
ENSG00000186951	PPARA	PPARA	5465	peroxisome proliferator activated receptor alpha	5627.83	0.237529	0.0549496	1.02651e-05	8.55047e-05
ENSG00000129474	AJUBA	AJUBA	84962	ajuba LIM protein	31825.7	0.287844	0.0672996	1.02828e-05	8.56323e-05
ENSG00000170445	HARS1	HARS1	3035	histidyl-tRNA synthetase 1	10948.6	0.315097	0.0741959	1.03238e-05	8.59547e-05
ENSG00000252947	SCARNA1	SCARNA1	677774	small Cajal body-specific RNA 1	1563.33	1.29349	0.36356	1.03911e-05	8.64961e-05
ENSG00000129244	ATP1B2	ATP1B2	482	ATPase Na+/K+ transporting subunit beta 2	97.3825	-1.33503	0.374712	1.0421e-05	8.67259e-05
ENSG00000238531	SNORD105B	SNORD105B	100113382	small nucleolar RNA, C/D box 105B	40.8028	2.13004	0.602926	1.04258e-05	8.67461e-05
ENSG00000117682	DHDDS	DHDDS	79947	dehydrodolichyl diphosphate synthase subunit	6195.41	0.340041	0.0806952	1.04589e-05	8.70019e-05
ENSG00000147955	SIGMAR1	SIGMAR1	10280	sigma non-opioid intracellular receptor 1	13536	0.273332	0.0637817	1.05547e-05	8.77791e-05
ENSG00000206899	RNU6-36P	RNU6-36P	100873757	RNA, U6 small nuclear 36, pseudogene	90.6897	1.51914	0.424745	1.06129e-05	8.82439e-05
ENSG00000105677	TMEM147	TMEM147	10430	transmembrane protein 147	3417.06	0.418472	0.102126	1.06285e-05	8.83542e-05
ENSG00000112851	ERBIN	ERBIN	55914	erbb2 interacting protein	145501	-0.257442	0.0598966	1.06412e-05	8.84394e-05
ENSG00000130164	LDLR	LDLR	3949	low density lipoprotein receptor	28088.3	0.285079	0.0667493	1.07027e-05	8.89313e-05
ENSG00000124172	ATP5F1E	ATP5F1E	514	ATP synthase F1 subunit epsilon	34671	0.629618	0.167568	1.07301e-05	8.91248e-05
ENSG00000248996		ENSG00000248996			9.42564	-4.14526	1.48042	1.07308e-05	8.91248e-05
ENSG00000150991	UBC	UBC	7316	ubiquitin C	32785.2	0.28843	0.0676025	1.07487e-05	8.92535e-05
ENSG00000237819	CDK6-AS1	CDK6-AS1	101927497	CDK6 antisense RNA 1	34.364	-2.10217	0.5961	1.0794e-05	8.96096e-05
ENSG00000198612	COPS8	COPS8	10920	COP9 signalosome subunit 8	12825.9	0.276233	0.0645785	1.08033e-05	8.96672e-05
ENSG00000223224	SNORD71	SNORD71	692111	small nucleolar RNA, C/D box 71	120.324	1.80083	0.505139	1.08693e-05	9.0195e-05
ENSG00000140450	ARRDC4	ARRDC4	91947	arrestin domain containing 4	2132.98	0.262303	0.0611651	1.08998e-05	9.0428e-05
ENSG00000267432		ENSG00000267432			52.8709	-2.40404	0.692995	1.09435e-05	9.07704e-05
ENSG00000106591	MRPL32	MRPL32	64983	mitochondrial ribosomal protein L32	5982.65	0.325751	0.0771791	1.09673e-05	9.09471e-05
ENSG00000156273	BACH1	BACH1	571	BTB domain and CNC homolog 1	16545.7	0.234439	0.0543895	1.09708e-05	9.09566e-05
ENSG00000198088	NUP62CL	NUP62CL	54830	nucleoporin 62 C-terminal like	198.993	0.902807	0.255211	1.09747e-05	9.09688e-05
ENSG00000180139	ACTA2-AS1	ACTA2-AS1	100132116	ACTA2 antisense RNA 1	37.4683	-2.15338	0.613137	1.09914e-05	9.10865e-05
ENSG00000108883	EFTUD2	EFTUD2	9343	elongation factor Tu GTP binding domain containing 2	23485.1	0.244328	0.0568086	1.10477e-05	9.15328e-05
ENSG00000162623	TYW3	TYW3	127253	tRNA-yW synthesizing protein 3 homolog	5311.04	0.359816	0.0862107	1.11353e-05	9.22379e-05
ENSG00000173848	NET1	NET1	10276	neuroepithelial cell transforming 1	16872.2	0.193168	0.0445578	1.1174e-05	9.25381e-05
ENSG00000177854	TMEM187	TMEM187	8269	transmembrane protein 187	653.285	-0.53645	0.137951	1.11842e-05	9.2602e-05
ENSG00000268223	ARL14EPL	ARL14EPL	644100	ADP ribosylation factor like GTPase 14 effector protein like	34.1211	-2.16597	0.618166	1.12013e-05	9.2723e-05
ENSG00000183346	CABCOCO1	CABCOCO1	219621	ciliary associated calcium binding coiled-coil 1	8.02735	-4.12438	1.47633	1.12129e-05	9.27988e-05
ENSG00000138642	HERC6	HERC6	55008	HECT and RLD domain containing E3 ubiquitin protein ligase family member 6	502.345	0.554763	0.143807	1.1236e-05	9.29695e-05
ENSG00000215301	DDX3X	DDX3X	1654	DEAD-box helicase 3 X-linked	82003.6	0.221401	0.0513253	1.12993e-05	9.34725e-05
ENSG00000165410	CFL2	CFL2	1073	cofilin 2	37805.6	0.243068	0.0565742	1.13244e-05	9.3659e-05
ENSG00000198642	KLHL9	KLHL9	55958	kelch like family member 9	16289.1	0.286014	0.0671914	1.13543e-05	9.38859e-05
ENSG00000182272	B4GALNT4	B4GALNT4	338707	beta-1,4-N-acetyl-galactosaminyltransferase 4	2097.87	-0.497624	0.125997	1.13923e-05	9.41787e-05
ENSG00000197965	MPZL1	MPZL1	9019	myelin protein zero like 1	27241.4	0.198912	0.0459679	1.13987e-05	9.42107e-05
ENSG00000224699	LAMTOR5-AS1	LAMTOR5-AS1	101410535	LAMTOR5 antisense RNA 1	557.504	-0.614353	0.163303	1.14719e-05	9.47952e-05
ENSG00000168917	SLC35G2	SLC35G2	80723	solute carrier family 35 member G2	963.634	0.424319	0.104278	1.15368e-05	9.53102e-05
ENSG00000196526	AFAP1	AFAP1	60312	actin filament associated protein 1	62721.5	-0.247479	0.0577247	1.16113e-05	9.59047e-05
ENSG00000108379	WNT3	WNT3	7473	Wnt family member 3	1639.03	0.333187	0.0793561	1.16152e-05	9.59154e-05
ENSG00000128923	MINDY2	MINDY2	54629	MINDY lysine 48 deubiquitinase 2	10419.8	0.331204	0.0788719	1.17081e-05	9.66611e-05
ENSG00000152076	CCDC74B	CCDC74B	91409	coiled-coil domain containing 74B	119.76	-1.08426	0.309643	1.17203e-05	9.67408e-05
ENSG00000105447	GRWD1	GRWD1	83743	glutamate rich WD repeat containing 1	5511.91	0.449256	0.11165	1.17568e-05	9.70121e-05
ENSG00000273221		ENSG00000273221			61.3855	1.40216	0.396492	1.17584e-05	9.70121e-05
ENSG00000148334	PTGES2	PTGES2	80142	prostaglandin E synthase 2	2561.81	0.507599	0.12935	1.17957e-05	9.72981e-05
ENSG00000254004	ZNF260	ZNF260	339324	zinc finger protein 260	6786.04	-0.340619	0.0814172	1.19076e-05	9.81999e-05
ENSG00000116127	ALMS1	ALMS1	7840	ALMS1 centrosome and basal body associated protein	17975	-0.195039	0.0451511	1.19249e-05	9.83209e-05
ENSG00000180229	HERC2P3	HERC2P3	283755	HERC2 pseudogene 3	569.982	-0.494064	0.125292	1.1989e-05	9.88274e-05
ENSG00000196363	WDR5	WDR5	11091	WD repeat domain 5	8319.76	0.265445	0.0622607	1.20359e-05	9.91921e-05
ENSG00000257803		ENSG00000257803			298.014	-0.642832	0.173203	1.2039e-05	9.91956e-05
ENSG00000137492	THAP12	THAP12	5612	THAP domain containing 12	12675	0.291237	0.0687503	1.21484e-05	0.000100075
ENSG00000060491	OGFR	OGFR	11054	opioid growth factor receptor	6373.67	0.41404	0.101646	1.2152e-05	0.000100082
ENSG00000133318	RTN3	RTN3	10313	reticulon 3	36683	0.20185	0.0468211	1.21554e-05	0.000100088
ENSG00000185104	FAF1	FAF1	11124	Fas associated factor 1	12055.3	0.284584	0.0670776	1.21669e-05	0.000100161
ENSG00000064787	BCAS1	BCAS1	8537	brain enriched myelin associated protein 1	37.0049	-2.81828	0.83955	1.22077e-05	0.000100474
ENSG00000287642	LOC729870	LOC729870	729870	uncharacterized LOC729870	133.422	-1.24501	0.355201	1.22469e-05	0.000100775
ENSG00000128609	NDUFA5	NDUFA5	4698	NADH:ubiquinone oxidoreductase subunit A5	8934.18	0.377482	0.0914764	1.22703e-05	0.000100946
ENSG00000118307	DNAI7	DNAI7	55259	dynein axonemal intermediate chain 7	45.046	-1.60465	0.45403	1.23449e-05	0.000101537
ENSG00000269293	ZSCAN16-AS1	ZSCAN16-AS1	100129195	ZSCAN16 antisense RNA 1	808.365	-0.463402	0.116188	1.23487e-05	0.000101545
ENSG00000104611	SH2D4A	SH2D4A	63898	SH2 domain containing 4A	17720.1	-0.144007	0.0331957	1.2434e-05	0.000102225
ENSG00000233175		ENSG00000233175			30.0114	-2.41669	0.705678	1.24451e-05	0.000102293
ENSG00000180198	RCC1	RCC1	1104	regulator of chromosome condensation 1	13236.2	0.228325	0.0532606	1.24536e-05	0.000102325
ENSG00000122862	SRGN	SRGN	5552	serglycin	29863.5	0.360767	0.087002	1.24546e-05	0.000102325
ENSG00000231991		ENSG00000231991			3266.22	-0.486329	0.123205	1.24572e-05	0.000102325
ENSG00000115756	HPCAL1	HPCAL1	3241	hippocalcin like 1	17653.2	0.375819	0.0911403	1.25616e-05	0.00010316
ENSG00000256229	ZNF486	ZNF486	90649	zinc finger protein 486	337.602	0.624036	0.167532	1.26238e-05	0.000103648
ENSG00000117000	RLF	RLF	6018	RLF zinc finger	12450.9	-0.269642	0.0634654	1.26346e-05	0.000103713
ENSG00000137414	FAM8A1	FAM8A1	51439	family with sequence similarity 8 member A1	6006.17	-0.295938	0.0701088	1.27039e-05	0.00010426
ENSG00000225264		ENSG00000225264			309.272	0.678637	0.185721	1.2712e-05	0.000104303
ENSG00000188313	PLSCR1	PLSCR1	5359	phospholipid scramblase 1	3856.67	0.312871	0.0745003	1.28635e-05	0.000105523
ENSG00000107949	BCCIP	BCCIP	56647	BRCA2 and CDKN1A interacting protein	12424.7	0.327913	0.0784425	1.29496e-05	0.000106206
ENSG00000262691		ENSG00000262691			103.386	-1.12759	0.324304	1.29554e-05	0.00010623
ENSG00000118412	CASP8AP2	CASP8AP2	9994	caspase 8 associated protein 2	19624.5	-0.289139	0.0684573	1.29646e-05	0.000106282
ENSG00000179115	FARSA	FARSA	2193	phenylalanyl-tRNA synthetase subunit alpha	7352.88	0.40443	0.0993032	1.29973e-05	0.000106527
ENSG00000174099	MSRB3	MSRB3	253827	methionine sulfoxide reductase B3	14402.1	0.244661	0.0573772	1.30158e-05	0.000106655
ENSG00000150787	PTS	PTS	5805	6-pyruvoyltetrahydropterin synthase	4099.11	0.377762	0.0918591	1.30192e-05	0.00010666
ENSG00000081026	MAGI3	MAGI3	260425	membrane associated guanylate kinase, WW and PDZ domain containing 3	11136.6	-0.232731	0.0544629	1.30445e-05	0.000106844
ENSG00000198825	INPP5F	INPP5F	22876	inositol polyphosphate-5-phosphatase F	6104.55	0.232511	0.054418	1.30839e-05	0.000107143
ENSG00000210077		ENSG00000210077			2382.29	2.24848	0.653953	1.31084e-05	0.00010732
ENSG00000139926	FRMD6	FRMD6	122786	FERM domain containing 6	64132.6	-0.161028	0.0372936	1.3132e-05	0.00010749
ENSG00000185561	TLCD2	TLCD2	727910	TLC domain containing 2	1308.97	-0.389002	0.0950845	1.32857e-05	0.000108724
ENSG00000224593		ENSG00000224593			37.6237	-1.74509	0.497632	1.32971e-05	0.000108793
ENSG00000285367		ENSG00000285367			11.5033	-4.16106	1.59091	1.33046e-05	0.000108831
ENSG00000125995	ROMO1	ROMO1	140823	reactive oxygen species modulator 1	3698.13	0.448982	0.112396	1.33191e-05	0.000108892
ENSG00000035403	VCL	VCL	7414	vinculin	50409.1	0.16138	0.0374038	1.33195e-05	0.000108892
ENSG00000108064	TFAM	TFAM	7019	transcription factor A, mitochondrial	15877.6	0.262782	0.0619316	1.33209e-05	0.000108892
ENSG00000162063	CCNF	CCNF	899	cyclin F	11455.3	-0.348214	0.0839777	1.34113e-05	0.000109608
ENSG00000006071	ABCC8	ABCC8	6833	ATP binding cassette subfamily C member 8	41.2396	-2.88122	0.870386	1.34372e-05	0.000109795
ENSG00000117543	DPH5	DPH5	51611	diphthamide biosynthesis 5	2391.2	0.326589	0.0782943	1.3565e-05	0.000110815
ENSG00000186628	FSD2	FSD2	123722	fibronectin type III and SPRY domain containing 2	11.1829	-4.08349	1.50951	1.36069e-05	0.000111098
ENSG00000105372	RPS19	RPS19	6223	ribosomal protein S19	30786.2	0.371457	0.0903521	1.36072e-05	0.000111098
ENSG00000159593	NAE1	NAE1	8883	NEDD8 activating enzyme E1 subunit 1	9339.56	0.31202	0.0745078	1.36086e-05	0.000111098
ENSG00000133193	FAM104A	FAM104A	84923	family with sequence similarity 104 member A	13276.2	0.208981	0.0488151	1.36171e-05	0.000111143
ENSG00000179348	GATA2	GATA2	2624	GATA binding protein 2	5134.48	0.389846	0.0954735	1.36639e-05	0.000111501
ENSG00000062485	CS	CS	1431	citrate synthase	31440	0.213649	0.0499546	1.3674e-05	0.000111559
ENSG00000160818	GPATCH4	GPATCH4	54865	G-patch domain containing 4 (gene/pseudogene)	3307.42	0.292364	0.0694806	1.3696e-05	0.000111714
ENSG00000232480		ENSG00000232480			76.7967	-1.65857	0.473717	1.37254e-05	0.00011193
ENSG00000118156	ZNF541	ZNF541	84215	zinc finger protein 541	24.9837	-2.53474	0.752266	1.37529e-05	0.000112129
ENSG00000177464	GPR4	GPR4	2828	G protein-coupled receptor 4	1198.07	0.393262	0.0964778	1.37776e-05	0.000112306
ENSG00000054598	FOXC1	FOXC1	2296	forkhead box C1	4935.92	-0.200803	0.0468757	1.37912e-05	0.000112392
ENSG00000175170		ENSG00000175170			297.797	-0.702519	0.194751	1.38004e-05	0.000112442
ENSG00000268471	MIR4453HG	MIR4453HG	54553	MIR4453 host gene	387.642	-0.635097	0.172248	1.38317e-05	0.000112673
ENSG00000130255	RPL36	RPL36	25873	ribosomal protein L36	13922.8	0.498105	0.127663	1.38456e-05	0.000112762
ENSG00000116288	PARK7	PARK7	11315	Parkinsonism associated deglycase	14331.6	0.380828	0.0930847	1.39897e-05	0.00011391
ENSG00000151503	NCAPD3	NCAPD3	23310	non-SMC condensin II complex subunit D3	30982	0.158229	0.0367561	1.40187e-05	0.000114122
ENSG00000198924	DCLRE1A	DCLRE1A	9937	DNA cross-link repair 1A	4921.05	0.341009	0.0822779	1.40851e-05	0.000114612
ENSG00000120158	RCL1	RCL1	10171	RNA terminal phosphate cyclase like 1	2219.38	0.354365	0.0858657	1.40851e-05	0.000114612
ENSG00000248265	FLJ12825	FLJ12825	440101	uncharacterized LOC440101	13.3487	-2.85147	0.864248	1.40962e-05	0.000114678
ENSG00000168952	STXBP6	STXBP6	29091	syntaxin binding protein 6	762.877	0.380604	0.0930647	1.4101e-05	0.000114692
ENSG00000283511		ENSG00000283511			122.401	-1.22456	0.353701	1.41419e-05	0.000114992
ENSG00000177106	EPS8L2	EPS8L2	64787	EPS8 like 2	14272.2	0.391542	0.0961393	1.41441e-05	0.000114992
ENSG00000196227	FAM217B	FAM217B	63939	family with sequence similarity 217 member B	7348.29	0.252121	0.0594871	1.41966e-05	0.000115382
ENSG00000104142	VPS18	VPS18	57617	VPS18 core subunit of CORVET and HOPS complexes	5971.41	0.400326	0.0986436	1.41983e-05	0.000115382
ENSG00000125656	CLPP	CLPP	8192	caseinolytic mitochondrial matrix peptidase proteolytic subunit	6816.49	0.450426	0.11328	1.42445e-05	0.000115732
ENSG00000107223	EDF1	EDF1	8721	endothelial differentiation related factor 1	10090.1	0.510569	0.131823	1.42657e-05	0.000115859
ENSG00000177192	PUS1	PUS1	80324	pseudouridine synthase 1	1296.61	0.408099	0.100888	1.42663e-05	0.000115859
ENSG00000187987	ZSCAN23	ZSCAN23	222696	zinc finger and SCAN domain containing 23	370.822	-0.574854	0.15261	1.42915e-05	0.000116039
ENSG00000177380	PPFIA3	PPFIA3	8541	PTPRF interacting protein alpha 3	585.371	-0.609165	0.163976	1.42975e-05	0.000116058
ENSG00000094841	UPRT	UPRT	139596	uracil phosphoribosyltransferase homolog	2333.35	0.248623	0.0586426	1.43e-05	0.000116058
ENSG00000148297	MED22	MED22	6837	mediator complex subunit 22	6179.73	0.33814	0.0815917	1.43307e-05	0.000116281
ENSG00000138346	DNA2	DNA2	1763	DNA replication helicase/nuclease 2	8428.28	-0.287837	0.0685088	1.43823e-05	0.000116675
ENSG00000165156	ZHX1	ZHX1	11244	zinc fingers and homeoboxes 1	11381.6	0.286299	0.0681479	1.45025e-05	0.000117624
ENSG00000152465	NMT2	NMT2	9397	N-myristoyltransferase 2	20699.5	0.193545	0.0452621	1.45758e-05	0.000118193
ENSG00000180921	FAM83H	FAM83H	286077	family with sequence similarity 83 member H	5742.09	0.477341	0.121623	1.45823e-05	0.00011822
ENSG00000080503	SMARCA2	SMARCA2	6595	SWI/SNF related, matrix associated, actin dependent regulator of chromatin, subfamily a, member 2	15908.7	0.157603	0.0366886	1.46292e-05	0.000118574
ENSG00000168495	POLR3D	POLR3D	661	RNA polymerase III subunit D	5077.02	0.223386	0.0525152	1.46917e-05	0.000119055
ENSG00000131626	PPFIA1	PPFIA1	8500	PTPRF interacting protein alpha 1	14991.4	0.179778	0.0419822	1.47218e-05	0.000119273
ENSG00000141294	LRRC46	LRRC46	90506	leucine rich repeat containing 46	116.267	-1.11486	0.32411	1.47942e-05	0.000119833
ENSG00000196218	RYR1	RYR1	6261	ryanodine receptor 1	212.72	-1.26989	0.367616	1.48049e-05	0.000119894
ENSG00000100387	RBX1	RBX1	9978	ring-box 1	7888.03	0.417218	0.103757	1.48473e-05	0.000120212
ENSG00000199990	VTRNA1-1	VTRNA1-1	56664	vault RNA 1-1	400.06	1.9358	0.561229	1.49182e-05	0.000120759
ENSG00000187091	PLCD1	PLCD1	5333	phospholipase C delta 1	1713.86	0.337156	0.0815349	1.49943e-05	0.000121349
ENSG00000142556	ZNF614	ZNF614	80110	zinc finger protein 614	3702.24	-0.271433	0.0645126	1.50509e-05	0.00012178
ENSG00000156006	NAT2	NAT2	10	N-acetyltransferase 2	50.4035	1.98327	0.576677	1.50541e-05	0.00012178
ENSG00000197355	UAP1L1	UAP1L1	91373	UDP-N-acetylglucosamine pyrophosphorylase 1 like 1	3132.52	0.457032	0.115666	1.50844e-05	0.000121999
ENSG00000245149	RNF139-DT	RNF139-DT	101927612	RNF139 divergent transcript	189.261	-0.818867	0.234546	1.50928e-05	0.00012204
ENSG00000186591	UBE2H	UBE2H	7328	ubiquitin conjugating enzyme E2 H	27481.8	0.195351	0.0457852	1.51255e-05	0.000122278
ENSG00000144681	STAC	STAC	6769	SH3 and cysteine rich domain	1563.2	-0.396635	0.0979754	1.51778e-05	0.000122674
ENSG00000145494	NDUFS6	NDUFS6	4726	NADH:ubiquinone oxidoreductase subunit S6	2815.96	0.515687	0.133999	1.52325e-05	0.00012309
ENSG00000127914	AKAP9	AKAP9	10142	A-kinase anchoring protein 9	16304	-0.271281	0.0645369	1.53251e-05	0.000123812
ENSG00000145375	SPATA5	SPATA5	166378	spermatogenesis associated 5	7626.06	0.192478	0.0451336	1.53898e-05	0.000124307
ENSG00000136144	RCBTB1	RCBTB1	55213	RCC1 and BTB domain containing protein 1	5010.95	0.221723	0.0522386	1.53982e-05	0.000124348
ENSG00000066629	EML1	EML1	2009	EMAP like 1	2149.37	0.312803	0.075221	1.54071e-05	0.000124393
ENSG00000104626	ERI1	ERI1	90459	exoribonuclease 1	12701.5	0.24627	0.0582961	1.54303e-05	0.000124554
ENSG00000101350	KIF3B	KIF3B	9371	kinesin family member 3B	20483.4	-0.191826	0.0449843	1.54413e-05	0.000124615
ENSG00000103126	AXIN1	AXIN1	8312	axin 1	4597.75	0.457438	0.115963	1.54599e-05	0.000124739
ENSG00000080031	PTPRH	PTPRH	5794	protein tyrosine phosphatase receptor type H	696.346	0.530282	0.138837	1.54991e-05	0.000125028
ENSG00000162517	PEF1	PEF1	553115	penta-EF-hand domain containing 1	9389.78	0.361416	0.0882579	1.55042e-05	0.000125042
ENSG00000206885	SNORA75	SNORA75	654321	small nucleolar RNA, H/ACA box 75	941.172	0.903874	0.262344	1.56189e-05	0.00012594
ENSG00000203804		ENSG00000203804			271.198	-0.793328	0.226881	1.57193e-05	0.000126722
ENSG00000140153	WDR20	WDR20	91833	WD repeat domain 20	4514.08	0.22575	0.0532957	1.57861e-05	0.000127233
ENSG00000183530	PRR14L	PRR14L	253143	proline rich 14 like	20458.5	-0.21444	0.0505379	1.58562e-05	0.000127771
ENSG00000279759		ENSG00000279759			213.015	-1.18261	0.345443	1.59751e-05	0.0001287
ENSG00000157540	DYRK1A	DYRK1A	1859	dual specificity tyrosine phosphorylation regulated kinase 1A	23054.3	-0.150795	0.0352381	1.59872e-05	0.000128771
ENSG00000101247	NDUFAF5	NDUFAF5	79133	NADH:ubiquinone oxidoreductase complex assembly factor 5	2955.44	0.338062	0.0821092	1.61184e-05	0.000129799
ENSG00000205861	PCOTH	PCOTH	542767	prostate and testis expressed opposite C1QTNF9B and MIPEP	160.396	-0.925513	0.269868	1.6209e-05	0.000130501
ENSG00000286288		ENSG00000286288			121.316	-0.951143	0.277868	1.6254e-05	0.000130826
ENSG00000167962	ZNF598	ZNF598	90850	zinc finger protein 598, E3 ubiquitin ligase	5212.43	0.489967	0.126388	1.62564e-05	0.000130826
ENSG00000275734		ENSG00000275734			142.503	-0.720378	0.203064	1.62655e-05	0.000130871
ENSG00000225362	CT62	CT62	196993	cancer/testis associated 62	20.7051	-2.75337	0.842524	1.62839e-05	0.00013099
ENSG00000132481	TRIM47	TRIM47	91107	tripartite motif containing 47	647.727	0.843641	0.243959	1.63013e-05	0.000131103
ENSG00000068697	LAPTM4A	LAPTM4A	9741	lysosomal protein transmembrane 4 alpha	55007.7	-0.224402	0.053063	1.63455e-05	0.000131429
ENSG00000221983	UBA52	UBA52	7311	ubiquitin A-52 residue ribosomal protein fusion product 1	37014.3	0.489179	0.126213	1.64061e-05	0.000131888
ENSG00000091262	ABCC6	ABCC6	368	ATP binding cassette subfamily C member 6	102.279	-1.66676	0.483926	1.64605e-05	0.000132297
ENSG00000088205	DDX18	DDX18	8886	DEAD-box helicase 18	21876.3	0.232022	0.0549667	1.64875e-05	0.000132486
ENSG00000148200	NR6A1	NR6A1	2649	nuclear receptor subfamily 6 group A member 1	997.81	0.461431	0.117661	1.65326e-05	0.00013282
ENSG00000198888	ND1	ND1	4535	NADH dehydrogenase subunit 1	562801	0.367864	0.0903846	1.65981e-05	0.000133317
ENSG00000272977		ENSG00000272977			408.965	-0.601047	0.162909	1.66047e-05	0.000133341
ENSG00000228623	ZNF883	ZNF883	169834	zinc finger protein 883	230.428	0.922175	0.269453	1.67054e-05	0.000134121
ENSG00000123353	ORMDL2	ORMDL2	29095	ORMDL sphingolipid biosynthesis regulator 2	4389.38	0.282805	0.0677876	1.67463e-05	0.000134421
ENSG00000152253	SPC25	SPC25	57405	SPC25 component of NDC80 kinetochore complex	6655.57	0.32655	0.0792146	1.67822e-05	0.000134679
ENSG00000065613	SLK	SLK	9748	STE20 like kinase	24062	0.285237	0.0684271	1.68163e-05	0.000134924
ENSG00000140350	ANP32A	ANP32A	8125	acidic nuclear phosphoprotein 32 family member A	19511.3	0.236783	0.0562054	1.68206e-05	0.00013493
ENSG00000184787	UBE2G2	UBE2G2	7327	ubiquitin conjugating enzyme E2 G2	10627.2	0.226466	0.0536581	1.68512e-05	0.000135146
ENSG00000166813	KIF7	KIF7	374654	kinesin family member 7	2156.84	0.426457	0.107278	1.69001e-05	0.00013551
ENSG00000108465	CDK5RAP3	CDK5RAP3	80279	CDK5 regulatory subunit associated protein 3	912.154	-0.45473	0.115796	1.69597e-05	0.000135958
ENSG00000147894	C9orf72	C9orf72	203228	C9orf72-SMCR8 complex subunit	1432.44	0.308647	0.0745389	1.69891e-05	0.000136165
ENSG00000183878	UTY	UTY	7404	ubiquitously transcribed tetratricopeptide repeat containing, Y-linked	4849.65	-0.282405	0.0677457	1.70213e-05	0.000136394
ENSG00000173991	TCAP	TCAP	8557	titin-cap	23.1162	-2.14639	0.637023	1.70838e-05	0.000136865
ENSG00000265706	SNORD53B	SNORD53B	109617012	small nucleolar RNA, C/D box 53B	54.4491	1.71296	0.499448	1.71003e-05	0.000136968
ENSG00000133392	MYH11	MYH11	4629	myosin heavy chain 11	69.9422	-2.31991	0.695533	1.71414e-05	0.000137268
ENSG00000167491	GATAD2A	GATAD2A	54815	GATA zinc finger domain containing 2A	27051.7	0.317894	0.0770444	1.72746e-05	0.0001383
ENSG00000148700	ADD3	ADD3	120	adducin 3	25741.1	0.245488	0.0584562	1.72778e-05	0.0001383
ENSG00000245958		ENSG00000245958			961.505	-0.452079	0.115133	1.73088e-05	0.000138518
ENSG00000167642	SPINT2	SPINT2	10653	serine peptidase inhibitor, Kunitz type 2	1272.09	0.484935	0.12542	1.75648e-05	0.000140537
ENSG00000178035	IMPDH2	IMPDH2	3615	inosine monophosphate dehydrogenase 2	21514.3	0.292384	0.0704409	1.75837e-05	0.000140658
ENSG00000068654	POLR1A	POLR1A	25885	RNA polymerase I subunit A	12975.9	0.268269	0.0642563	1.75901e-05	0.000140679
ENSG00000143314	MRPL24	MRPL24	79590	mitochondrial ribosomal protein L24	3554.63	0.527575	0.139143	1.7676e-05	0.000141336
ENSG00000285587	LOC107984273	LOC107984273	107984273	uncharacterized LOC107984273	18.2403	-3.39604	1.11486	1.7896e-05	0.000143064
ENSG00000196110	ZNF699	ZNF699	374879	zinc finger protein 699	2106.87	-0.343047	0.0839866	1.80395e-05	0.000144181
ENSG00000123388	HOXC11	HOXC11	3227	homeobox C11	38.607	-1.67392	0.490191	1.80483e-05	0.00014422
ENSG00000143862	ARL8A	ARL8A	127829	ADP ribosylation factor like GTPase 8A	7308.32	0.32052	0.0779557	1.81464e-05	0.000144973
ENSG00000054967	RELT	RELT	84957	RELT TNF receptor	2020.09	0.506199	0.132475	1.81912e-05	0.0001453
ENSG00000166685	COG1	COG1	9382	component of oligomeric golgi complex 1	9104.03	0.193927	0.0458905	1.8215e-05	0.000145459
ENSG00000249592	PCGF3-AS1	PCGF3-AS1	100129917	PCGF3 antisense RNA 1	347.794	-0.547584	0.146031	1.82725e-05	0.000145887
ENSG00000128607	KLHDC10	KLHDC10	23008	kelch domain containing 10	12254.9	-0.210727	0.050009	1.82764e-05	0.000145887
ENSG00000151876	FBXO4	FBXO4	26272	F-box protein 4	1525.5	-0.30501	0.073894	1.8305e-05	0.000146084
ENSG00000272556		ENSG00000272556			252.763	-0.76633	0.220584	1.85061e-05	0.000147641
ENSG00000136827	TOR1A	TOR1A	1861	torsin family 1 member A	8052.9	0.231728	0.0552366	1.8508e-05	0.000147641
ENSG00000122863	CHST3	CHST3	9469	carbohydrate sulfotransferase 3	10280.8	0.27109	0.0651632	1.85463e-05	0.000147915
ENSG00000167889	MGAT5B	MGAT5B	146664	alpha-1,6-mannosylglycoprotein 6-beta-N-acetylglucosaminyltransferase B	6625.43	0.441689	0.112469	1.85683e-05	0.000148058
ENSG00000237298	TTN-AS1	TTN-AS1	100506866	TTN antisense RNA 1	4478.84	-0.256232	0.061397	1.85995e-05	0.000148276
ENSG00000184381	PLA2G6	PLA2G6	8398	phospholipase A2 group VI	551.311	-0.540179	0.143757	1.86084e-05	0.000148315
ENSG00000168412	MTNR1A	MTNR1A	4543	melatonin receptor 1A	6.15697	-3.99993	1.55587	1.86207e-05	0.000148381
ENSG00000212329	RNU6-316P	RNU6-316P	106481279	RNA, U6 small nuclear 316, pseudogene	14.9634	-3.90841	1.45664	1.86429e-05	0.000148527
ENSG00000102978	POLR2C	POLR2C	5432	RNA polymerase II subunit C	10275.4	0.212041	0.0504013	1.87497e-05	0.000149346
ENSG00000133302	SLF1	SLF1	84250	SMC5-SMC6 complex localization factor 1	11830.3	-0.308657	0.0749899	1.89101e-05	0.000150567
ENSG00000133398	MED10	MED10	84246	mediator complex subunit 10	4247.24	0.350974	0.0863858	1.89137e-05	0.000150567
ENSG00000241399	CD302	CD302	9936	CD302 molecule	2852.92	-0.337659	0.0827494	1.89152e-05	0.000150567
ENSG00000179335	CLK3	CLK3	1198	CDC like kinase 3	6161.36	0.311951	0.0758729	1.89648e-05	0.00015093
ENSG00000178951	ZBTB7A	ZBTB7A	51341	zinc finger and BTB domain containing 7A	15160.4	0.371407	0.0920902	1.89993e-05	0.000151172
ENSG00000146574	CCZ1B	CCZ1B	221960	CCZ1 homolog B, vacuolar protein trafficking and biogenesis associated	1763.55	0.36552	0.0904557	1.90541e-05	0.000151576
ENSG00000167394	ZNF668	ZNF668	79759	zinc finger protein 668	1776.5	0.512332	0.134863	1.90684e-05	0.000151657
ENSG00000235904		ENSG00000235904			41.8246	-1.75002	0.515954	1.90755e-05	0.000151681
ENSG00000175701	MTLN	MTLN	205251	mitoregulin	356.38	0.677826	0.190853	1.91282e-05	0.000152068
ENSG00000101182	PSMA7	PSMA7	5688	proteasome 20S subunit alpha 7	32389.6	0.333638	0.0817188	1.91514e-05	0.00015222
ENSG00000125454	SLC25A19	SLC25A19	60386	solute carrier family 25 member 19	2472.49	0.367424	0.0910476	1.92669e-05	0.000153106
ENSG00000197265	GTF2E2	GTF2E2	2961	general transcription factor IIE subunit 2	4144.43	0.261545	0.0628739	1.93198e-05	0.000153493
ENSG00000209082		ENSG00000209082			153.181	2.45927	0.753328	1.94444e-05	0.00015445
ENSG00000088930	XRN2	XRN2	22803	5'-3' exoribonuclease 2	33593.4	0.231636	0.0553666	1.94753e-05	0.000154663
ENSG00000112234	FBXL4	FBXL4	26235	F-box and leucine rich repeat protein 4	5818.82	0.235413	0.0563109	1.94795e-05	0.000154663
ENSG00000068438	FTSJ1	FTSJ1	24140	FtsJ RNA 2'-O-methyltransferase 1	9150.19	0.224999	0.0537195	1.95148e-05	0.000154911
ENSG00000088727	KIF9	KIF9	64147	kinesin family member 9	286.007	-0.552909	0.148466	1.95472e-05	0.000155135
ENSG00000221944	TIGD1	TIGD1	200765	tigger transposable element derived 1	764.675	-0.422403	0.107064	1.96796e-05	0.000156153
ENSG00000215156		ENSG00000215156			40.5399	-2.82932	0.889258	1.96905e-05	0.000156205
ENSG00000169871	TRIM56	TRIM56	81844	tripartite motif containing 56	8146.66	-0.275492	0.0665172	1.9728e-05	0.00015647
ENSG00000203644		ENSG00000203644			777.093	0.505507	0.132958	1.97481e-05	0.000156596
ENSG00000065029	ZNF76	ZNF76	7629	zinc finger protein 76	2657.63	-0.350001	0.0863442	1.97891e-05	0.000156888
ENSG00000268894	PLCE1-AS1	PLCE1-AS1	100128054	PLCE1 antisense RNA 1	68.6506	1.27866	0.379291	1.98018e-05	0.000156955
ENSG00000255468	B4GAT1-DT	B4GAT1-DT	102724064	B4GAT1 divergent transcript	423.311	-0.667898	0.187914	1.98198e-05	0.000157064
ENSG00000214135	SDHAP4	SDHAP4	220729	SDHA pseudogene 4	2933.48	-0.294556	0.0714837	1.98407e-05	0.000157197
ENSG00000267757	EML2-AS1	EML2-AS1	100287177	EML2 antisense RNA 1	67.9481	1.53733	0.453862	1.98573e-05	0.000157295
ENSG00000100418	DESI1	DESI1	27351	desumoylating isopeptidase 1	7702.98	0.205541	0.0489567	1.98742e-05	0.000157395
ENSG00000111199	TRPV4	TRPV4	59341	transient receptor potential cation channel subfamily V member 4	210.355	-0.754699	0.217867	1.99481e-05	0.000157947
ENSG00000268061		ENSG00000268061			90.6446	-0.927008	0.274956	2.01278e-05	0.000159337
ENSG00000114383	TUSC2	TUSC2	11334	tumor suppressor 2, mitochondrial calcium regulator	3017.78	0.406859	0.102644	2.02393e-05	0.000160185
ENSG00000125970	RALY	RALY	22913	RALY heterogeneous nuclear ribonucleoprotein	27074.8	0.369115	0.0917948	2.02686e-05	0.000160383
ENSG00000234967		ENSG00000234967			9.71738	-4.0019	1.60618	2.02803e-05	0.000160441
ENSG00000177738	ANXA2R-OT1	ANXA2R-OT1	648987	ANXA2R overlapping transcript	1008.71	-0.308255	0.0751949	2.03494e-05	0.000160954
ENSG00000132128	LRRC41	LRRC41	10489	leucine rich repeat containing 41	8085.22	0.346501	0.0855254	2.03726e-05	0.000161103
ENSG00000267526		ENSG00000267526			66.9487	-1.20694	0.359658	2.04178e-05	0.000161427
ENSG00000179918	SEPHS2	SEPHS2	22928	selenophosphate synthetase 2	5954.83	0.244632	0.0587871	2.04954e-05	0.000162005
ENSG00000253304	TMEM200B	TMEM200B	399474	transmembrane protein 200B	715.699	-0.444454	0.114007	2.05022e-05	0.000162025
ENSG00000166343	MSS51	MSS51	118490	MSS51 mitochondrial translational activator	131.101	-0.979846	0.292131	2.06186e-05	0.00016291
ENSG00000198677	SKIC3	SKIC3	9652	SKI3 subunit of superkiller complex	47099.4	0.270958	0.0655226	2.06738e-05	0.000163312
ENSG00000250260		ENSG00000250260			7.57689	-4.00478	1.62337	2.06859e-05	0.00016334
ENSG00000090060	PAPOLA	PAPOLA	10914	poly(A) polymerase alpha	60594.3	0.254073	0.0612083	2.0686e-05	0.00016334
ENSG00000148110	MFSD14B	MFSD14B	84641	major facilitator superfamily domain containing 14B	23734	0.210584	0.0503345	2.08784e-05	0.000164824
ENSG00000275764		ENSG00000275764			1939.94	-0.416528	0.10571	2.09131e-05	0.000165063
ENSG00000183726	TMEM50A	TMEM50A	23585	transmembrane protein 50A	32453.3	0.19236	0.0458512	2.09428e-05	0.00016526
ENSG00000153015	CWC27	CWC27	10283	CWC27 spliceosome associated cyclophilin	5725.94	0.272034	0.0658478	2.0947e-05	0.00016526
ENSG00000164118	CEP44	CEP44	80817	centrosomal protein 44	4125.35	-0.309463	0.0756518	2.10061e-05	0.000165692
ENSG00000145868	FBXO38	FBXO38	81545	F-box protein 38	8846.9	0.213266	0.0510184	2.10233e-05	0.000165792
ENSG00000284709		ENSG00000284709			10.2976	-3.94546	1.55276	2.11831e-05	0.000167017
ENSG00000166925	TSC22D4	TSC22D4	81628	TSC22 domain family member 4	4746.96	0.467946	0.121572	2.12613e-05	0.000167598
ENSG00000112210	RAB23	RAB23	51715	RAB23, member RAS oncogene family	10355.6	0.28246	0.0686152	2.13331e-05	0.000168129
ENSG00000112182	BACH2	BACH2	60468	BTB domain and CNC homolog 2	1111.36	0.404809	0.102451	2.16162e-05	0.000170318
ENSG00000159873	CCDC117	CCDC117	150275	coiled-coil domain containing 117	12906.2	-0.293334	0.0715099	2.162e-05	0.000170318
ENSG00000105171	POP4	POP4	10775	POP4 homolog, ribonuclease P/MRP subunit	8240.61	0.284312	0.0691506	2.16286e-05	0.00017035
ENSG00000215568	GAB4	GAB4	128954	GRB2 associated binding protein family member 4	9.96622	-3.96667	1.5968	2.17624e-05	0.000171367
ENSG00000113387	SUB1	SUB1	10923	SUB1 regulator of transcription	45936.7	0.319907	0.0786045	2.17741e-05	0.000171423
ENSG00000256043	CTSO	CTSO	1519	cathepsin O	302.735	-0.650091	0.183024	2.18175e-05	0.000171729
ENSG00000160703	NLRX1	NLRX1	79671	NLR family member X1	1491.76	-0.506325	0.134108	2.18486e-05	0.000171937
ENSG00000168434	COG7	COG7	91949	component of oligomeric golgi complex 7	2960.38	-0.291311	0.0710309	2.19003e-05	0.000172308
ENSG00000201772	SNORA5C	SNORA5C	677796	small nucleolar RNA, H/ACA box 5C	94.7088	1.22906	0.368303	2.19194e-05	0.000172422
ENSG00000231584		ENSG00000231584			93.8049	-1.25864	0.377114	2.20727e-05	0.000173591
ENSG00000145088	EAF2	EAF2	55840	ELL associated factor 2	252.224	0.610419	0.169407	2.2106e-05	0.000173816
ENSG00000187905	LRRC74B	LRRC74B	400891	leucine rich repeat containing 74B	34.5124	-2.3635	0.730027	2.21807e-05	0.000174367
ENSG00000100889	PCK2	PCK2	5106	phosphoenolpyruvate carboxykinase 2, mitochondrial	2822.05	0.379587	0.0952802	2.22066e-05	0.000174534
ENSG00000131876	SNRPA1	SNRPA1	6627	small nuclear ribonucleoprotein polypeptide A'	3679.87	0.318306	0.0782826	2.23069e-05	0.000175285
ENSG00000250959	GLUD1P3	GLUD1P3	2749	glutamate dehydrogenase 1 pseudogene 3	227.156	-0.573231	0.156792	2.24731e-05	0.000176554
ENSG00000244045	TMEM199	TMEM199	147007	transmembrane protein 199	1878.53	0.257286	0.0623138	2.24838e-05	0.000176601
ENSG00000239002	SCARNA10	SCARNA10	692148	small Cajal body-specific RNA 10	39.3324	2.0931	0.637101	2.25499e-05	0.000177083
ENSG00000086504	MRPL28	MRPL28	10573	mitochondrial ribosomal protein L28	5815.84	0.436784	0.11234	2.25703e-05	0.000177206
ENSG00000130653	PNPLA7	PNPLA7	375775	patatin like phospholipase domain containing 7	197.103	-1.09238	0.328867	2.25786e-05	0.000177234
ENSG00000126261	UBA2	UBA2	10054	ubiquitin like modifier activating enzyme 2	30299.5	0.28166	0.0686507	2.27203e-05	0.000178309
ENSG00000198682	PAPSS2	PAPSS2	9060	3'-phosphoadenosine 5'-phosphosulfate synthase 2	13604.6	-0.211534	0.0508068	2.27421e-05	0.000178442
ENSG00000147586	MRPS28	MRPS28	28957	mitochondrial ribosomal protein S28	320.219	0.668776	0.190166	2.28313e-05	0.000179104
ENSG00000077684	JADE1	JADE1	79960	jade family PHD finger 1	11495.4	-0.196632	0.047127	2.28802e-05	0.00017945
ENSG00000164054	SHISA5	SHISA5	51246	shisa family member 5	18767.6	0.377108	0.0947443	2.28994e-05	0.000179563
ENSG00000272888		ENSG00000272888			5497.82	-0.315857	0.0777428	2.2905e-05	0.000179569
ENSG00000271167		ENSG00000271167			44.3193	-1.5966	0.478096	2.30708e-05	0.000180831
ENSG00000164877	MICALL2	MICALL2	79778	MICAL like 2	1891.58	-0.539524	0.145639	2.30973e-05	0.000181001
ENSG00000010219	DYRK4	DYRK4	8798	dual specificity tyrosine phosphorylation regulated kinase 4	668.314	0.460056	0.119736	2.31155e-05	0.000181105
ENSG00000119689	DLST	DLST	1743	dihydrolipoamide S-succinyltransferase	15934.3	0.198445	0.0476073	2.31638e-05	0.000181446
ENSG00000213782	DDX47	DDX47	51202	DEAD-box helicase 47	660.034	-0.419809	0.10737	2.31826e-05	0.000181555
ENSG00000151576	QTRT2	QTRT2	79691	queuine tRNA-ribosyltransferase accessory subunit 2	5724.01	0.217299	0.0523053	2.32288e-05	0.000181879
ENSG00000147130	ZMYM3	ZMYM3	9203	zinc finger MYM-type containing 3	13802.1	-0.248295	0.0601383	2.32959e-05	0.000182365
ENSG00000259972		ENSG00000259972			450.981	-0.588401	0.162421	2.33238e-05	0.000182546
ENSG00000172782	FADS6	FADS6	283985	fatty acid desaturase 6	22.1601	-3.27093	1.09807	2.33748e-05	0.000182907
ENSG00000177427	MIEF2	MIEF2	125170	mitochondrial elongation factor 2	1841.46	0.389127	0.0983456	2.34082e-05	0.00018313
ENSG00000198792	TMEM184B	TMEM184B	25829	transmembrane protein 184B	17890.7	0.368383	0.0923786	2.34207e-05	0.000183189
ENSG00000181817	LSM10	LSM10	84967	LSM10, U7 small nuclear RNA associated	1618.26	0.397948	0.100931	2.34261e-05	0.000183193
ENSG00000247708	STX18-AS1	STX18-AS1	100507266	STX18 antisense RNA 1 (head to head)	245.216	-0.673638	0.192289	2.35207e-05	0.000183894
ENSG00000169612	RAMAC	RAMAC	83640	RNA guanine-7 methyltransferase activating subunit	1959.19	0.36831	0.0923865	2.35418e-05	0.00018402
ENSG00000117984	CTSD	CTSD	1509	cathepsin D	4122.73	0.523328	0.140413	2.35709e-05	0.00018421
ENSG00000252577	SCARNA20	SCARNA20	677681	small Cajal body-specific RNA 20	621.088	1.59061	0.477496	2.36922e-05	0.000185119
ENSG00000185220	PGBD2	PGBD2	267002	piggyBac transposable element derived 2	1557.83	-0.36677	0.0920041	2.37799e-05	0.000185765
ENSG00000198886	ND4	ND4	4538	NADH dehydrogenase subunit 4	1.71988e+06	0.35017	0.087333	2.38093e-05	0.000185955
ENSG00000286063		ENSG00000286063			19.9417	-3.50815	1.22914	2.386e-05	0.000186313
ENSG00000120805	ARL1	ARL1	400	ADP ribosylation factor like GTPase 1	13175.5	0.299189	0.0734691	2.38886e-05	0.000186497
ENSG00000228824	MIR4500HG	MIR4500HG	642345	MIR4500 host gene	15.5573	-3.35298	1.1432	2.39231e-05	0.000186727
ENSG00000114857	NKTR	NKTR	4820	natural killer cell triggering receptor	15437.5	-0.223949	0.0540671	2.39848e-05	0.00018717
ENSG00000129317	PUS7L	PUS7L	83448	pseudouridine synthase 7 like	15116.9	0.257509	0.0626052	2.40388e-05	0.000187513
ENSG00000114316	USP4	USP4	7375	ubiquitin specific peptidase 4	9325.1	0.185113	0.0444077	2.40389e-05	0.000187513
ENSG00000159720	ATP6V0D1	ATP6V0D1	9114	ATPase H+ transporting V0 subunit d1	11902.6	0.311516	0.0768134	2.41605e-05	0.000188423
ENSG00000077348	EXOSC5	EXOSC5	56915	exosome component 5	1932.54	0.528937	0.142563	2.42558e-05	0.000189126
ENSG00000009954	BAZ1B	BAZ1B	9031	bromodomain adjacent to zinc finger domain 1B	41844.7	0.17166	0.0411237	2.42757e-05	0.000189242
ENSG00000122507	BBS9	BBS9	27241	Bardet-Biedl syndrome 9	3689.72	-0.206379	0.0497503	2.4693e-05	0.000192455
ENSG00000197181	PIWIL2	PIWIL2	55124	piwi like RNA-mediated gene silencing 2	21.9891	-2.42573	0.761506	2.47588e-05	0.000192928
ENSG00000115364	MRPL19	MRPL19	9801	mitochondrial ribosomal protein L19	11427.5	0.232087	0.0562251	2.48113e-05	0.000193296
ENSG00000218274		ENSG00000218274			9.38334	-3.98839	1.75684	2.48592e-05	0.000193629
ENSG00000257167	TMPO-AS1	TMPO-AS1	100128191	TMPO antisense RNA 1	3551.05	-0.248271	0.0603571	2.49e-05	0.000193906
ENSG00000233913	RPL10P9	RPL10P9	389342	ribosomal protein L10 pseudogene 9	3920.81	0.377245	0.0952773	2.49541e-05	0.000194287
ENSG00000138449	SLC40A1	SLC40A1	30061	solute carrier family 40 member 1	114.423	-1.10962	0.336943	2.4983e-05	0.000194471
ENSG00000105202	FBL	FBL	2091	fibrillarin	14468.6	0.333886	0.0830644	2.50142e-05	0.000194673
ENSG00000120685	PROSER1	PROSER1	80209	proline and serine rich 1	14773.6	0.241921	0.0587535	2.504e-05	0.000194834
ENSG00000158402	CDC25C	CDC25C	995	cell division cycle 25C	6432.1	-0.275686	0.0674772	2.51104e-05	0.000195341
ENSG00000151849	CENPJ	CENPJ	55835	centromere protein J	9131.18	-0.231742	0.0561793	2.51433e-05	0.000195556
ENSG00000172005	MAL	MAL	4118	mal, T cell differentiation protein	60.9377	1.33986	0.405411	2.51671e-05	0.0001957
ENSG00000175768	TOMM5	TOMM5	401505	translocase of outer mitochondrial membrane 5	278.284	-0.563348	0.15466	2.52339e-05	0.000196179
ENSG00000070761	CFAP20	CFAP20	29105	cilia and flagella associated protein 20	8089.4	0.279682	0.0685454	2.52519e-05	0.000196278
ENSG00000188419	CHM	CHM	1121	CHM Rab escort protein	9380.76	0.242642	0.0589798	2.53617e-05	0.000197091
ENSG00000233016	SNHG7	SNHG7	84973	small nucleolar RNA host gene 7	2276.2	0.265426	0.0648555	2.54479e-05	0.00019772
ENSG00000137200	CMTR1	CMTR1	23070	cap methyltransferase 1	6618.23	0.246617	0.0600091	2.54604e-05	0.000197775
ENSG00000130810	PPAN	PPAN	56342	peter pan homolog	251.712	0.595998	0.166107	2.55155e-05	0.000198162
ENSG00000116885	OSCP1	OSCP1	127700	organic solute carrier partner 1	573.845	-0.395308	0.100715	2.56478e-05	0.000199148
ENSG00000163882	POLR2H	POLR2H	5437	RNA polymerase II, I and III subunit H	4678.08	0.405045	0.10363	2.57427e-05	0.000199843
ENSG00000105722	ERF	ERF	2077	ETS2 repressor factor	10348.9	0.469954	0.123782	2.5918e-05	0.000201162
ENSG00000186952	TMEM232	TMEM232	642987	transmembrane protein 232	81.3642	-0.891435	0.268951	2.59408e-05	0.000201297
ENSG00000132256	TRIM5	TRIM5	85363	tripartite motif containing 5	5337.19	0.259371	0.0633615	2.59768e-05	0.000201535
ENSG00000165338	HECTD2	HECTD2	143279	HECT domain E3 ubiquitin protein ligase 2	6918.89	-0.32195	0.0799842	2.60439e-05	0.000202013
ENSG00000226592		ENSG00000226592			11.2354	-3.79726	1.47845	2.6065e-05	0.000202135
ENSG00000170175	CHRNB1	CHRNB1	1140	cholinergic receptor nicotinic beta 1 subunit	1284.28	0.443266	0.115455	2.63135e-05	0.00020402
ENSG00000278969		ENSG00000278969			9.62627	-3.84243	1.53438	2.63189e-05	0.00020402
ENSG00000135441	BLOC1S1	BLOC1S1	2647	biogenesis of lysosomal organelles complex 1 subunit 1	940.128	0.470397	0.124058	2.63473e-05	0.000204197
ENSG00000161217	PCYT1A	PCYT1A	5130	phosphate cytidylyltransferase 1A, choline	11423.7	0.21724	0.0526588	2.63584e-05	0.000204227
ENSG00000166451	CENPN	CENPN	55839	centromere protein N	9653.78	0.250062	0.0610122	2.63621e-05	0.000204227
ENSG00000181004	BBS12	BBS12	166379	Bardet-Biedl syndrome 12	688.254	-0.458023	0.120115	2.63702e-05	0.000204247
ENSG00000115548	KDM3A	KDM3A	55818	lysine demethylase 3A	9850.43	-0.219303	0.0531841	2.6404e-05	0.000204466
ENSG00000250903	GMDS-DT	GMDS-DT	100508120	GMDS divergent transcript	428.946	-0.520867	0.140703	2.64875e-05	0.000205071
ENSG00000233264		ENSG00000233264			41.5399	-1.45994	0.443058	2.65096e-05	0.000205199
ENSG00000196535	MYO18A	MYO18A	399687	myosin XVIIIA	9289.84	0.323891	0.0806093	2.65675e-05	0.000205605
ENSG00000171858	RPS21	RPS21	6227	ribosomal protein S21	31249.8	0.642237	0.182948	2.66587e-05	0.000206268
ENSG00000198815	FOXJ3	FOXJ3	22887	forkhead box J3	13325.7	0.171862	0.0413908	2.67237e-05	0.000206728
ENSG00000069493	CLEC2D	CLEC2D	29121	C-type lectin domain family 2 member D	311.286	-0.712707	0.208035	2.68003e-05	0.000207277
ENSG00000135407	AVIL	AVIL	10677	advillin	115.547	-0.982953	0.299528	2.68189e-05	0.000207379
ENSG00000268401	LOC105372421	LOC105372421	105372421	uncharacterized LOC105372421	21.6387	-2.41876	0.766377	2.69572e-05	0.000208404
ENSG00000186831		ENSG00000186831			11.8375	-3.78213	1.47765	2.70106e-05	0.000208753
ENSG00000120686	UFM1	UFM1	51569	ubiquitin fold modifier 1	8249.19	0.281185	0.0692075	2.70135e-05	0.000208753
ENSG00000153827	TRIP12	TRIP12	9320	thyroid hormone receptor interactor 12	77139.7	0.187667	0.0453342	2.70768e-05	0.000209199
ENSG00000164695	CHMP4C	CHMP4C	92421	charged multivesicular body protein 4C	17.5421	2.60576	0.837131	2.71106e-05	0.000209417
ENSG00000187790	FANCM	FANCM	57697	FA complementation group M	7253.93	-0.280197	0.0689736	2.71955e-05	0.000210029
ENSG00000068878	PSME4	PSME4	23198	proteasome activator subunit 4	22261	0.194033	0.0469316	2.72119e-05	0.000210101
ENSG00000164086	DUSP7	DUSP7	1849	dual specificity phosphatase 7	3929.99	0.319143	0.0794242	2.7216e-05	0.000210101
ENSG00000204713	TRIM27	TRIM27	5987	tripartite motif containing 27	8041.92	0.313027	0.0777695	2.72805e-05	0.000210555
ENSG00000189067	LITAF	LITAF	9516	lipopolysaccharide induced TNF factor	39201.9	0.198431	0.0480374	2.72936e-05	0.000210613
ENSG00000252827	RN7SKP11	RN7SKP11	106479099	RN7SK pseudogene 11	24.0303	2.06576	0.640846	2.73742e-05	0.000211191
ENSG00000175793	SFN	SFN	2810	stratifin	11150.9	0.358392	0.0904026	2.74158e-05	0.000211469
ENSG00000244921	MTCYBP18	MTCYBP18	107075130	MT-CYB pseudogene 18	411.686	0.917488	0.278849	2.74603e-05	0.000211768
ENSG00000187051	RPS19BP1	RPS19BP1	91582	ribosomal protein S19 binding protein 1	2518.17	0.439487	0.114604	2.75096e-05	0.000212104
ENSG00000100100	PIK3IP1	PIK3IP1	113791	phosphoinositide-3-kinase interacting protein 1	604.133	-0.452993	0.118854	2.75232e-05	0.000212165
ENSG00000267221	C17orf113	C17orf113	110806298	chromosome 17 open reading frame 113	91.6538	-0.982645	0.300191	2.76393e-05	0.000213016
ENSG00000286334		ENSG00000286334			6.87756	-3.83495	1.55126	2.768e-05	0.000213286
ENSG00000055070	SZRD1	SZRD1	26099	SUZ RNA binding domain containing 1	26833.3	0.31847	0.0793535	2.78812e-05	0.000214792
ENSG00000231933		ENSG00000231933			8.65221	-3.86073	1.59373	2.79703e-05	0.000215434
ENSG00000106771	TMEM245	TMEM245	23731	transmembrane protein 245	29282.2	0.157061	0.0378503	2.80036e-05	0.000215645
ENSG00000101842	VSIG1	VSIG1	340547	V-set and immunoglobulin domain containing 1	42.869	1.76203	0.540081	2.81448e-05	0.000216689
ENSG00000188782	CATSPER4	CATSPER4	378807	cation channel sperm associated 4	10.5151	-3.87791	1.6262	2.81663e-05	0.000216797
ENSG00000197375	SLC22A5	SLC22A5	6584	solute carrier family 22 member 5	6151.97	0.213981	0.0520319	2.81705e-05	0.000216797
ENSG00000137038	DMAC1	DMAC1	90871	distal membrane arm assembly component 1	3879.93	0.432093	0.112483	2.81922e-05	0.000216879
ENSG00000136270	TBRG4	TBRG4	9238	transforming growth factor beta regulator 4	6491.24	0.359696	0.0909281	2.81928e-05	0.000216879
ENSG00000204084	INPP5B	INPP5B	3633	inositol polyphosphate-5-phosphatase B	3813.37	-0.247268	0.0605294	2.82337e-05	0.000217149
ENSG00000188229	TUBB4B	TUBB4B	10383	tubulin beta 4B class IVb	95074.1	0.338557	0.0849732	2.82782e-05	0.000217446
ENSG00000108370	RGS9	RGS9	8787	regulator of G protein signaling 9	1437.96	0.292213	0.072324	2.82897e-05	0.00021749
ENSG00000168140	VASN	VASN	114990	vasorin	7053.89	-0.503707	0.135604	2.83636e-05	0.000218013
ENSG00000181634	TNFSF15	TNFSF15	9966	TNF superfamily member 15	129.858	0.857471	0.259481	2.83767e-05	0.000218069
ENSG00000163462	TRIM46	TRIM46	80128	tripartite motif containing 46	436.484	-0.56505	0.156544	2.83914e-05	0.000218137
ENSG00000136709	WDR33	WDR33	55339	WD repeat domain 33	15657.6	0.164921	0.0398171	2.84161e-05	0.000218282
ENSG00000198755	RPL10A	RPL10A	4736	ribosomal protein L10a	44323.5	0.273233	0.0673166	2.84447e-05	0.000218456
ENSG00000153046	CDYL	CDYL	9425	chromodomain Y like	7477.04	0.27149	0.0668612	2.84657e-05	0.000218573
ENSG00000125657	TNFSF9	TNFSF9	8744	TNF superfamily member 9	844.775	0.413798	0.106938	2.84889e-05	0.000218706
ENSG00000186468	RPS23	RPS23	6228	ribosomal protein S23	59468.8	0.569915	0.158377	2.87413e-05	0.000220598
ENSG00000224163	LOC392787	LOC392787	392787	filamin C pseudogene	304.964	0.944901	0.289066	2.88975e-05	0.000221751
ENSG00000113441	LNPEP	LNPEP	4012	leucyl and cystinyl aminopeptidase	21231.5	0.226252	0.055227	2.8954e-05	0.00022214
ENSG00000232977	LINC00327	LINC00327	100506697	long intergenic non-protein coding RNA 327	104.104	-1.46115	0.448002	2.9502e-05	0.000226297
ENSG00000163808	KIF15	KIF15	56992	kinesin family member 15	13353.3	-0.262084	0.0645537	2.96703e-05	0.000227541
ENSG00000251323	LINC02728	LINC02728	101928865	long intergenic non-protein coding RNA 2728	36.6677	-1.57675	0.484101	2.98401e-05	0.000228797
ENSG00000091164	TXNL1	TXNL1	9352	thioredoxin like 1	15123	0.248135	0.0609627	2.99863e-05	0.00022987
ENSG00000197948	FCHSD1	FCHSD1	89848	FCH and double SH3 domains 1	4511.95	0.314915	0.0787233	2.99953e-05	0.000229892
ENSG00000168542	COL3A1	COL3A1	1281	collagen type III alpha 1 chain	20.128	-2.87969	0.958691	3.00309e-05	0.000230117
ENSG00000147457	CHMP7	CHMP7	91782	charged multivesicular body protein 7	9048.7	0.252343	0.0620683	3.01053e-05	0.000230641
ENSG00000162929	SANBR	SANBR	84542	SANT and BTB domain regulator of CSR	5540.33	-0.16789	0.0406961	3.03126e-05	0.000232181
ENSG00000250899		ENSG00000250899			2116.11	0.322147	0.0807672	3.03464e-05	0.000232392
ENSG00000240386	LCE1F	LCE1F	353137	late cornified envelope 1F	11.7734	3.17824	1.09798	3.06131e-05	0.000234386
ENSG00000173113	TRMT112	TRMT112	51504	tRNA methyltransferase activator subunit 11-2	10707.2	0.373742	0.0954649	3.06545e-05	0.000234655
ENSG00000174483	BBS1	BBS1	582	Bardet-Biedl syndrome 1	110.536	-1.02318	0.315938	3.0718e-05	0.000235093
ENSG00000173465	ZNRD2	ZNRD2	10534	zinc ribbon domain containing 2	1375.49	0.506372	0.137317	3.09638e-05	0.000236911
ENSG00000157837	SPPL3	SPPL3	121665	signal peptide peptidase like 3	8232.74	0.196351	0.0478556	3.09682e-05	0.000236911
ENSG00000247134	LOC105379362	LOC105379362	105379362	uncharacterized LOC105379362	1391.61	0.404436	0.104661	3.09809e-05	0.000236959
ENSG00000176978	DPP7	DPP7	29952	dipeptidyl peptidase 7	3159.66	0.5201	0.141975	3.09892e-05	0.000236974
ENSG00000087302	RTRAF	RTRAF	51637	RNA transcription, translation and transport factor	12027.1	0.337872	0.0852531	3.10024e-05	0.000237027
ENSG00000132004	FBXW9	FBXW9	84261	F-box and WD repeat domain containing 9	1014.68	-0.55398	0.153664	3.10097e-05	0.000237034
ENSG00000115084	SLC35F5	SLC35F5	80255	solute carrier family 35 member F5	21213.2	0.245005	0.0602892	3.119e-05	0.000238318
ENSG00000112511	PHF1	PHF1	5252	PHD finger protein 1	4465.25	0.41427	0.107702	3.11904e-05	0.000238318
ENSG00000123159	GIPC1	GIPC1	10755	GIPC PDZ domain containing family member 1	11917	0.617189	0.176117	3.12024e-05	0.00023836
ENSG00000158516	CPA2	CPA2	1358	carboxypeptidase A2	23.5658	-2.64952	0.869092	3.12175e-05	0.000238427
ENSG00000228315	GUSBP11	GUSBP11	91316	GUSB pseudogene 11	354.636	-0.65647	0.190258	3.12411e-05	0.000238558
ENSG00000278989		ENSG00000278989			76.3837	-1.27456	0.393966	3.12515e-05	0.000238589
ENSG00000184208	C22orf46	C22orf46	79640	CTA-216E10.6	2190.56	-0.328241	0.0826032	3.12693e-05	0.000238677
ENSG00000119718	EIF2B2	EIF2B2	8892	eukaryotic translation initiation factor 2B subunit beta	4185.92	0.272161	0.067407	3.12929e-05	0.000238807
ENSG00000233927	RPS28	RPS28	6234	ribosomal protein S28	17405.6	0.749369	0.223729	3.13729e-05	0.000239369
ENSG00000152611	CAPSL	CAPSL	133690	calcyphosine like	56.5489	-1.52849	0.471572	3.1443e-05	0.000239855
ENSG00000085788	DDHD2	DDHD2	23259	DDHD domain containing 2	7027.66	0.187144	0.0455877	3.14877e-05	0.000240147
ENSG00000250208	FZD10-AS1	FZD10-AS1	440119	FZD10 antisense divergent transcript	20.0796	-2.87696	0.963904	3.1525e-05	0.000240382
ENSG00000138448	ITGAV	ITGAV	3685	integrin subunit alpha V	38420.9	-0.239837	0.0589935	3.15665e-05	0.00024065
ENSG00000040633	PHF23	PHF23	79142	PHD finger protein 23	8250.76	0.337137	0.0851443	3.15952e-05	0.000240819
ENSG00000177600	RPLP2	RPLP2	6181	ribosomal protein lateral stalk subunit P2	14752.6	0.463892	0.123459	3.16341e-05	0.000241049
ENSG00000156502	SUPV3L1	SUPV3L1	6832	Suv3 like RNA helicase	4577.64	0.242861	0.0597833	3.16383e-05	0.000241049
ENSG00000063244	U2AF2	U2AF2	11338	U2 small nuclear RNA auxiliary factor 2	34724.1	0.32865	0.082792	3.17424e-05	0.000241793
ENSG00000174307	PHLDA3	PHLDA3	23612	pleckstrin homology like domain family A member 3	2744.6	0.469028	0.125174	3.18065e-05	0.000242227
ENSG00000099246	RAB18	RAB18	22931	RAB18, member RAS oncogene family	24666.5	0.249742	0.0615886	3.18124e-05	0.000242227
ENSG00000105711	SCN1B	SCN1B	6324	sodium voltage-gated channel beta subunit 1	637.391	-0.579898	0.163072	3.18256e-05	0.000242278
ENSG00000197594	ENPP1	ENPP1	5167	ectonucleotide pyrophosphatase/phosphodiesterase 1	4310.24	-0.227015	0.0557304	3.1923e-05	0.00024297
ENSG00000090273	NUDC	NUDC	10726	nuclear distribution C, dynein complex regulator	11497.3	0.389775	0.100449	3.19298e-05	0.000242973
ENSG00000091483	FH	FH	2271	fumarate hydratase	9788.94	0.221305	0.0542874	3.21143e-05	0.000244326
ENSG00000168818	STX18	STX18	53407	syntaxin 18	2810.31	0.290276	0.072358	3.22262e-05	0.000245128
ENSG00000104824	HNRNPL	HNRNPL	3191	heterogeneous nuclear ribonucleoprotein L	26870.8	0.234194	0.0576084	3.22426e-05	0.000245203
ENSG00000132329	RAMP1	RAMP1	10267	receptor activity modifying protein 1	1138.57	-0.627414	0.180276	3.23572e-05	0.000245981
ENSG00000198860	TSEN15	TSEN15	116461	tRNA splicing endonuclease subunit 15	8925.64	0.258243	0.0638709	3.23581e-05	0.000245981
ENSG00000226054		ENSG00000226054			692.273	0.453798	0.120407	3.24442e-05	0.000246585
ENSG00000188352	FOCAD	FOCAD	54914	focadhesin	6938.39	0.206464	0.0505505	3.25674e-05	0.000247471
ENSG00000034693	PEX3	PEX3	8504	peroxisomal biogenesis factor 3	3420.46	0.283775	0.070672	3.26749e-05	0.000248238
ENSG00000244694	PTCHD4	PTCHD4	442213	patched domain containing 4	40.3814	2.51681	0.822147	3.27944e-05	0.000249094
ENSG00000109762	SNX25	SNX25	83891	sorting nexin 25	3208.74	0.282003	0.0702164	3.28208e-05	0.000249244
ENSG00000198598	MMP17	MMP17	4326	matrix metallopeptidase 17	545.801	-0.521399	0.143006	3.28658e-05	0.000249535
ENSG00000207008	SNORA54	SNORA54	677833	small nucleolar RNA, H/ACA box 54	734.782	1.76719	0.550696	3.2907e-05	0.000249797
ENSG00000274214		ENSG00000274214			18.9603	-2.3676	0.765301	3.29341e-05	0.000249953
ENSG00000205890	LOC100128770	LOC100128770	100128770	uncharacterized LOC100128770	16.9754	-3.45941	1.27528	3.29775e-05	0.000250231
ENSG00000103423	DNAJA3	DNAJA3	9093	DnaJ heat shock protein family (Hsp40) member A3	7465.64	0.288583	0.0720105	3.30507e-05	0.000250735
ENSG00000274265		ENSG00000274265			170.271	-0.772683	0.233065	3.31653e-05	0.000251554
ENSG00000209702	SNORD41	SNORD41	26810	small nucleolar RNA, C/D box 41	43.0008	2.24347	0.719503	3.31995e-05	0.000251762
ENSG00000095203	EPB41L4B	EPB41L4B	54566	erythrocyte membrane protein band 4.1 like 4B	1949.82	0.252131	0.0623828	3.3362e-05	0.000252918
ENSG00000165280	VCP	VCP	7415	valosin containing protein	52725.9	0.220222	0.0541296	3.33709e-05	0.000252918
ENSG00000111775	COX6A1	COX6A1	1337	cytochrome c oxidase subunit 6A1	6984.76	0.360605	0.0921391	3.33761e-05	0.000252918
ENSG00000283646	LINC02009	LINC02009	105377068	long intergenic non-protein coding RNA 2009	37.7518	1.79236	0.55997	3.33845e-05	0.000252918
ENSG00000232119	MCTS1	MCTS1	28985	MCTS1 re-initiation and release factor	5336.16	0.276774	0.0688904	3.33858e-05	0.000252918
ENSG00000229720	LOC101929460	LOC101929460	101929460	uncharacterized LOC101929460	6.51252	-3.72699	1.51352	3.34257e-05	0.000253169
ENSG00000089486	CDIP1	CDIP1	29965	cell death inducing p53 target 1	3921.62	0.346896	0.0882114	3.34546e-05	0.000253336
ENSG00000166123	GPT2	GPT2	84706	glutamic--pyruvic transaminase 2	4288.84	0.271041	0.0673813	3.3517e-05	0.000253757
ENSG00000135164	DMTF1	DMTF1	9988	cyclin D binding myb like transcription factor 1	9411.94	-0.261375	0.0648279	3.35351e-05	0.000253842
ENSG00000100325	ASCC2	ASCC2	84164	activating signal cointegrator 1 complex subunit 2	6527.7	0.254741	0.0630904	3.35827e-05	0.000254151
ENSG00000161653	NAGS	NAGS	162417	N-acetylglutamate synthase	262.263	0.74579	0.22367	3.35963e-05	0.000254203
ENSG00000271788		ENSG00000271788			51.1006	-1.50649	0.468007	3.37192e-05	0.000255081
ENSG00000242086	SDHAP2	SDHAP2	727956	SDHA pseudogene 2	1458.16	-0.403469	0.104947	3.37801e-05	0.00025549
ENSG00000004142	POLDIP2	POLDIP2	26073	DNA polymerase delta interacting protein 2	14364.9	0.30324	0.076086	3.38296e-05	0.000255813
ENSG00000114054	PCCB	PCCB	5096	propionyl-CoA carboxylase subunit beta	6779.73	0.298405	0.0747839	3.39456e-05	0.000256638
ENSG00000159377	PSMB4	PSMB4	5692	proteasome 20S subunit beta 4	21661.1	0.304248	0.0763868	3.40165e-05	0.000257122
ENSG00000236683		ENSG00000236683			24.8827	2.16284	0.691997	3.41173e-05	0.000257831
ENSG00000107863	ARHGAP21	ARHGAP21	57584	Rho GTPase activating protein 21	31541.8	0.25068	0.0620942	3.42087e-05	0.00025847
ENSG00000079974	RABL2B	RABL2B	11158	RAB, member of RAS oncogene family like 2B	1617.76	-0.367415	0.0942657	3.42161e-05	0.000258473
ENSG00000205089	CCNI2	CCNI2	645121	cyclin I family member 2	107.215	-1.15985	0.362164	3.42902e-05	0.000258981
ENSG00000134184	GSTM1	GSTM1	2944	glutathione S-transferase mu 1	1378.66	-0.280849	0.0701072	3.44403e-05	0.000260062
ENSG00000100330	MTMR3	MTMR3	8897	myotubularin related protein 3	10844.3	-0.243944	0.0603631	3.44717e-05	0.000260221
ENSG00000221826	PSG3	PSG3	5671	pregnancy specific beta-1-glycoprotein 3	287.894	-0.69386	0.205312	3.44753e-05	0.000260221
ENSG00000189060	H1-0	H1-0	3005	H1.0 linker histone	49364.6	0.305634	0.0768379	3.45516e-05	0.000260743
ENSG00000038002	AGA	AGA	175	aspartylglucosaminidase	1108.04	-0.31593	0.0796756	3.45586e-05	0.000260744
ENSG00000163636	PSMD6	PSMD6	9861	proteasome 26S subunit, non-ATPase 6	9227.19	0.260388	0.0646831	3.45694e-05	0.000260773
ENSG00000184009	ACTG1	ACTG1	71	actin gamma 1	693384	0.269203	0.0670744	3.50866e-05	0.000264621
ENSG00000136720	HS6ST1	HS6ST1	9394	heparan sulfate 6-O-sulfotransferase 1	2527.86	-0.383602	0.099208	3.51185e-05	0.000264808
ENSG00000255423	EBLN2	EBLN2	55096	endogenous Bornavirus like nucleoprotein 2	417.481	-0.443162	0.117642	3.51964e-05	0.000265342
ENSG00000204314	PRRT1	PRRT1	80863	proline rich transmembrane protein 1	333.879	-0.735057	0.220633	3.52113e-05	0.0002654
ENSG00000163041	H3-3A	H3-3A	3020	H3.3 histone A	3595.17	-0.373532	0.0962584	3.53496e-05	0.000266389
ENSG00000129911	KLF16	KLF16	83855	KLF transcription factor 16	3478.05	0.461264	0.123544	3.54181e-05	0.000266851
ENSG00000115761	NOL10	NOL10	79954	nucleolar protein 10	8828.18	0.22425	0.0553533	3.54311e-05	0.000266895
ENSG00000167780	SOAT2	SOAT2	8435	sterol O-acyltransferase 2	134.045	0.861783	0.265953	3.56723e-05	0.000268658
ENSG00000067221	STOML1	STOML1	9399	stomatin like 1	581.375	0.440682	0.116957	3.56879e-05	0.00026867
ENSG00000215105		ENSG00000215105			968.223	-0.382308	0.0989228	3.56883e-05	0.00026867
ENSG00000100485	SOS2	SOS2	6655	SOS Ras/Rho guanine nucleotide exchange factor 2	12063.6	-0.229151	0.0566451	3.57246e-05	0.000268889
ENSG00000249863		ENSG00000249863			205.165	0.620477	0.179218	3.6002e-05	0.000270922
ENSG00000212135	SNORD67	SNORD67	692108	small nucleolar RNA, C/D box 67	575.417	1.46523	0.458396	3.61772e-05	0.000272186
ENSG00000106123	EPHB6	EPHB6	2051	EPH receptor B6	61.7259	-2.00301	0.638706	3.62936e-05	0.000273006
ENSG00000218426	RPL27AP6	RPL27AP6	389435	ribosomal protein L27a pseudogene 6	457.023	0.525092	0.145303	3.63268e-05	0.000273153
ENSG00000154760	SLFN13	SLFN13	146857	schlafen family member 13	1113.69	-0.343245	0.0876156	3.63278e-05	0.000273153
ENSG00000049656	CLPTM1L	CLPTM1L	81037	CLPTM1 like	15250	0.301077	0.0758248	3.6368e-05	0.000273401
ENSG00000168763	CNNM3	CNNM3	26505	cyclin and CBS domain divalent metal cation transport mediator 3	5829.28	-0.273879	0.0684997	3.66796e-05	0.000275688
ENSG00000140678	ITGAX	ITGAX	3687	integrin subunit alpha X	91.5088	1.21098	0.380415	3.67616e-05	0.000276246
ENSG00000241839	PLEKHO2	PLEKHO2	80301	pleckstrin homology domain containing O2	2721.83	0.378986	0.0981189	3.67686e-05	0.000276246
ENSG00000188770	OPTC	OPTC	26254	opticin	10.1475	-3.72396	1.56957	3.72714e-05	0.000279967
ENSG00000224086		ENSG00000224086			276.28	-1.07277	0.337458	3.73469e-05	0.000280477
ENSG00000149489	ROM1	ROM1	6094	retinal outer segment membrane protein 1	271.222	-0.692955	0.206309	3.74039e-05	0.000280849
ENSG00000122133	PAEP	PAEP	5047	progestagen associated endometrial protein	8.45642	-3.74834	1.61052	3.74173e-05	0.000280893
ENSG00000141101	NOB1	NOB1	28987	NIN1 (RPN12) binding protein 1 homolog	6701.69	0.27907	0.0699995	3.76404e-05	0.000282511
ENSG00000213281	NRAS	NRAS	4893	NRAS proto-oncogene, GTPase	35137.1	0.217405	0.0537824	3.76494e-05	0.000282522
ENSG00000155903	RASA2	RASA2	5922	RAS p21 protein activator 2	8906.23	0.242641	0.0603356	3.76686e-05	0.000282609
ENSG00000258568		ENSG00000258568			195.953	0.704688	0.210776	3.77721e-05	0.000283329
ENSG00000100744	GSKIP	GSKIP	51527	GSK3B interacting protein	4881.87	0.339989	0.0869088	3.78625e-05	0.00028395
ENSG00000198221		ENSG00000198221			27.9443	-1.94198	0.620154	3.79836e-05	0.000284801
ENSG00000142396	ERVK3-1	ERVK3-1	105372481	endogenous retrovirus group K3 member 1	1065.04	-0.345789	0.0885978	3.80401e-05	0.000285167
ENSG00000159882	ZNF230	ZNF230	7773	zinc finger protein 230	1832.5	-0.424974	0.112469	3.80983e-05	0.000285497
ENSG00000198898	CAPZA2	CAPZA2	830	capping actin protein of muscle Z-line subunit alpha 2	28248.8	0.355902	0.0915332	3.80994e-05	0.000285497
ENSG00000213977	TAX1BP3	TAX1BP3	30851	Tax1 binding protein 3	382.446	0.634728	0.185273	3.82589e-05	0.000286634
ENSG00000133247	KMT5C	KMT5C	84787	lysine methyltransferase 5C	1441.57	-0.584982	0.167201	3.844e-05	0.000287934
ENSG00000180346	TIGD2	TIGD2	166815	tigger transposable element derived 2	1825.07	0.320237	0.081409	3.85255e-05	0.000288516
ENSG00000162300	ZFPL1	ZFPL1	7542	zinc finger protein like 1	3243.44	0.373238	0.0967117	3.86102e-05	0.000289092
ENSG00000013725	CD6	CD6	923	CD6 molecule	27.8489	-2.6457	0.892114	3.86411e-05	0.000289266
ENSG00000159346	ADIPOR1	ADIPOR1	51094	adiponectin receptor 1	25674.3	0.210025	0.0519896	3.89728e-05	0.00029169
ENSG00000084764	MAPRE3	MAPRE3	22924	microtubule associated protein RP/EB family member 3	1775.33	0.330077	0.0842661	3.91584e-05	0.000293021
ENSG00000100300	TSPO	TSPO	706	translocator protein	5719.13	0.500545	0.13761	3.92228e-05	0.000293444
ENSG00000114416	FXR1	FXR1	8087	FMR1 autosomal homolog 1	34601.6	0.208726	0.05168	3.92854e-05	0.000293853
ENSG00000143190	POU2F1	POU2F1	5451	POU class 2 homeobox 1	10471.6	0.216114	0.0535937	3.94272e-05	0.000294855
ENSG00000272954		ENSG00000272954			13.035	-2.77692	0.950801	3.95019e-05	0.000295345
ENSG00000183580	FBXL7	FBXL7	23194	F-box and leucine rich repeat protein 7	5282.58	-0.201004	0.0497165	3.95086e-05	0.000295345
ENSG00000137269	LRRC1	LRRC1	55227	leucine rich repeat containing 1	2794.84	-0.244788	0.0610715	3.95317e-05	0.000295459
ENSG00000102753	KPNA3	KPNA3	3839	karyopherin subunit alpha 3	16764.2	0.268553	0.0673781	3.954e-05	0.000295462
ENSG00000179277		ENSG00000179277			346.869	0.523892	0.145773	3.9549e-05	0.000295469
ENSG00000087995	METTL2A	METTL2A	339175	methyltransferase 2A, methylcytidine	5802.76	0.24002	0.0598299	3.96472e-05	0.000296144
ENSG00000005889	ZFX	ZFX	7543	zinc finger protein X-linked	13755.8	-0.219591	0.0545109	3.96599e-05	0.000296179
ENSG00000188938	FAM120AOS	FAM120AOS	158293	family with sequence similarity 120A opposite strand	4926.94	0.238956	0.0595533	3.96711e-05	0.000296204
ENSG00000155761	SPAG17	SPAG17	200162	sperm associated antigen 17	13.1878	-3.05296	1.08025	3.96833e-05	0.000296236
ENSG00000136450	SRSF1	SRSF1_ENSG00000136450	6426	serine and arginine rich splicing factor 1	22551.2	0.179334	0.0442143	3.97136e-05	0.000296403
ENSG00000085382	HACE1	HACE1	57531	HECT domain and ankyrin repeat containing E3 ubiquitin protein ligase 1	6363.75	-0.211809	0.0525084	3.97446e-05	0.000296575
ENSG00000253553		ENSG00000253553			43.0577	-1.5226	0.481243	3.98713e-05	0.000297461
ENSG00000143799	PARP1	PARP1	142	poly(ADP-ribose) polymerase 1	23833.7	0.197393	0.0488398	4.01633e-05	0.000299579
ENSG00000155508	CNOT8	CNOT8	9337	CCR4-NOT transcription complex subunit 8	14874.9	-0.239807	0.0598344	4.03293e-05	0.000300757
ENSG00000196812	ZSCAN16	ZSCAN16	80345	zinc finger and SCAN domain containing 16	1013.99	0.303195	0.076902	4.04583e-05	0.000301659
ENSG00000027001	MIPEP	MIPEP	4285	mitochondrial intermediate peptidase	3684.71	-0.257747	0.0645901	4.05124e-05	0.000301959
ENSG00000274400		ENSG00000274400			7.9924	-3.78473	1.81406	4.05147e-05	0.000301959
ENSG00000101577	LPIN2	LPIN2	9663	lipin 2	9649.44	-0.214769	0.0533325	4.05286e-05	0.000302002
ENSG00000028528	SNX1	SNX1	6642	sorting nexin 1	11135.7	0.211143	0.0523993	4.05618e-05	0.000302189
ENSG00000256525	POLG2	POLG2	11232	DNA polymerase gamma 2, accessory subunit	1796.08	-0.272902	0.0686533	4.05955e-05	0.00030238
ENSG00000196683	TOMM7	TOMM7	54543	translocase of outer mitochondrial membrane 7	3356.3	0.529362	0.148025	4.08045e-05	0.000303876
ENSG00000202048	SNORD114-20	SNORD114-20	767598	small nucleolar RNA, C/D box 114-20	203.938	-1.02189	0.323622	4.08707e-05	0.000304308
ENSG00000087338	GMCL1	GMCL1	64395	germ cell-less 1, spermatogenesis associated	8060.69	-0.327233	0.0836929	4.09515e-05	0.00030485
ENSG00000177239	MAN1B1	MAN1B1	11253	mannosidase alpha class 1B member 1	6439.93	-0.32192	0.0821944	4.09835e-05	0.000305027
ENSG00000142541	RPL13A	RPL13A	23521	ribosomal protein L13a	51592.7	0.430779	0.114889	4.10979e-05	0.000305817
ENSG00000140995	DEF8	DEF8	54849	differentially expressed in FDCP 8 homolog	2468.19	0.389058	0.101878	4.11481e-05	0.000306129
ENSG00000126003	PLAGL2	PLAGL2	5326	PLAG1 like zinc finger 2	10107.8	0.3044	0.077323	4.12137e-05	0.000306557
ENSG00000013297	CLDN11	CLDN11	5010	claudin 11	13688.2	-0.223988	0.0557775	4.12354e-05	0.000306657
ENSG00000171634	BPTF	BPTF	2186	bromodomain PHD finger transcription factor	49570.6	-0.178575	0.0441282	4.13987e-05	0.00030781
ENSG00000262619		ENSG00000262619			15.1883	-3.61196	1.48695	4.1756e-05	0.000310405
ENSG00000280334		ENSG00000280334			10.1089	-3.64325	1.52562	4.18212e-05	0.000310828
ENSG00000024048	UBR2	UBR2	23304	ubiquitin protein ligase E3 component n-recognin 2	15533.3	0.159813	0.0394126	4.18808e-05	0.000311209
ENSG00000177283	FZD8	FZD8	8325	frizzled class receptor 8	167.862	0.731749	0.222601	4.19955e-05	0.000311998
ENSG00000198843	SELENOT	SELENOT	51714	selenoprotein T	21447.5	0.238435	0.0596229	4.20624e-05	0.000312434
ENSG00000025434	NR1H3	NR1H3	10062	nuclear receptor subfamily 1 group H member 3	402.023	-0.597495	0.172924	4.20761e-05	0.000312473
ENSG00000166803	PCLAF	PCLAF	9768	PCNA clamp associated factor	5752.13	-0.222114	0.0553588	4.21083e-05	0.00031265
ENSG00000141425	RPRD1A	RPRD1A	55197	regulation of nuclear pre-mRNA domain containing 1A	10642.6	0.244368	0.0611965	4.21837e-05	0.000313148
ENSG00000223466	LOC124908063	LOC124908063	124908063	uncharacterized LOC124908063	64.7463	-1.43925	0.45742	4.22323e-05	0.000313446
ENSG00000213442	RPL18AP3	RPL18AP3	390354	ribosomal protein L18a pseudogene 3	975.163	0.433075	0.11584	4.22489e-05	0.000313507
ENSG00000280117		ENSG00000280117			8.783	-3.6849	1.59343	4.23692e-05	0.000314337
ENSG00000262155	LINC02175	LINC02175	283887	long intergenic non-protein coding RNA 2175	207.517	-0.688372	0.20669	4.23921e-05	0.000314445
ENSG00000286314		ENSG00000286314			336.444	-0.620344	0.181455	4.2441e-05	0.000314744
ENSG00000153485	LYSET	LYSET	26175	lysosomal enzyme trafficking factor	546.846	0.43534	0.116634	4.25961e-05	0.000315832
ENSG00000132661	NXT1	NXT1	29107	nuclear transport factor 2 like export factor 1	2303.95	0.414847	0.110134	4.27757e-05	0.000317101
ENSG00000105939	ZC3HAV1	ZC3HAV1	56829	zinc finger CCCH-type containing, antiviral 1	13390	0.214444	0.0534208	4.28204e-05	0.000317369
ENSG00000139714	MORN3	MORN3	283385	MORN repeat containing 3	83.6249	-1.12735	0.359458	4.29322e-05	0.000318135
ENSG00000116044	NFE2L2	NFE2L2	4780	NFE2 like bZIP transcription factor 2	28369.6	-0.199706	0.0496414	4.31863e-05	0.000319954
ENSG00000175334	BANF1	BANF1	8815	BAF nuclear assembly factor 1	14193.9	0.381425	0.0998863	4.32438e-05	0.000320316
ENSG00000143222	UFC1	UFC1	51506	ubiquitin-fold modifier conjugating enzyme 1	9399.8	0.365504	0.0951226	4.33394e-05	0.000320961
ENSG00000173039	RELA	RELA	5970	RELA proto-oncogene, NF-kB subunit	14402.2	0.328747	0.0844296	4.34098e-05	0.000321418
ENSG00000141385	AFG3L2	AFG3L2	10939	AFG3 like matrix AAA peptidase subunit 2	7858.53	0.288625	0.0732207	4.3486e-05	0.000321919
ENSG00000170743	SYT9	SYT9	143425	synaptotagmin 9	9.38301	-3.61151	1.50664	4.35024e-05	0.000321977
ENSG00000044446	PHKA2	PHKA2	5256	phosphorylase kinase regulatory subunit alpha 2	3178.27	-0.272129	0.0687355	4.35444e-05	0.000322223
ENSG00000114480	GBE1	GBE1	2632	1,4-alpha-glucan branching enzyme 1	15587.6	0.235627	0.0590366	4.39181e-05	0.000324925
ENSG00000199436	SNORD9	SNORD9	692053	small nucleolar RNA, C/D box 9	62.3316	1.29245	0.412863	4.40881e-05	0.000326117
ENSG00000050393	MCUR1	MCUR1	63933	mitochondrial calcium uniporter regulator 1	9370.46	0.174237	0.0431936	4.4225e-05	0.000327065
ENSG00000181218	H2AC25	H2AC25	92815	H2A clustered histone 25	1983.32	0.501825	0.139283	4.44193e-05	0.000328437
ENSG00000274954		ENSG00000274954			40.6185	-1.57008	0.502351	4.44524e-05	0.000328616
ENSG00000230498		ENSG00000230498			27.5847	-2.30579	0.769986	4.45024e-05	0.000328921
ENSG00000281398		ENSG00000281398			1520.33	0.335858	0.0866224	4.46716e-05	0.000330106
ENSG00000003137	CYP26B1	CYP26B1	56603	cytochrome P450 family 26 subfamily B member 1	681.545	0.46054	0.125296	4.47005e-05	0.000330255
ENSG00000156928	MALSU1	MALSU1	115416	mitochondrial assembly of ribosomal large subunit 1	4479.75	0.24404	0.0613225	4.47108e-05	0.000330265
ENSG00000123405	NFE2	NFE2	4778	nuclear factor, erythroid 2	610.008	-0.569736	0.163557	4.47198e-05	0.000330267
ENSG00000171566	PLRG1	PLRG1	5356	pleiotropic regulator 1	11852.6	0.260897	0.0658215	4.47534e-05	0.000330449
ENSG00000126953	TIMM8A	TIMM8A	1678	translocase of inner mitochondrial membrane 8A	1493.25	0.362085	0.0943289	4.49451e-05	0.000331799
ENSG00000239653	PSMD6-AS2	PSMD6-AS2	100507062	PSMD6 antisense RNA 2	328.08	-0.783986	0.243269	4.51984e-05	0.000333603
ENSG00000163072	NOSTRIN	NOSTRIN	115677	nitric oxide synthase trafficking	75.4494	1.08609	0.347921	4.5357e-05	0.000334707
ENSG00000137804	NUSAP1	NUSAP1	51203	nucleolar and spindle associated protein 1	125.321	-0.843196	0.264856	4.53692e-05	0.000334731
ENSG00000089091	DZANK1	DZANK1	55184	double zinc ribbon and ankyrin repeat domains 1	807.452	-0.460839	0.125531	4.53925e-05	0.000334837
ENSG00000228198	OR2M3	OR2M3	127062	olfactory receptor family 2 subfamily M member 3	14.1541	-3.03743	1.09702	4.55343e-05	0.000335798
ENSG00000236824	BCYRN1	BCYRN1	618	brain cytoplasmic RNA 1	1232.23	1.36471	0.437163	4.55408e-05	0.000335798
ENSG00000205981	DNAJC19	DNAJC19	131118	DnaJ heat shock protein family (Hsp40) member C19	3334.65	0.368687	0.0963967	4.56687e-05	0.000336675
ENSG00000149547	EI24	EI24	9538	EI24 autophagy associated transmembrane protein	17469.4	0.226551	0.056794	4.57565e-05	0.000337255
ENSG00000136560	TANK	TANK	10010	TRAF family member associated NFKB activator	8978.21	-0.304846	0.0779496	4.57714e-05	0.000337299
ENSG00000148459	PDSS1	PDSS1	23590	decaprenyl diphosphate synthase subunit 1	1909.51	0.397694	0.10526	4.57906e-05	0.000337342
ENSG00000126790	L3HYPDH	L3HYPDH	112849	trans-L-3-hydroxyproline dehydratase	2546.53	-0.319762	0.0821523	4.57953e-05	0.000337342
ENSG00000136816	TOR1B	TOR1B	27348	torsin family 1 member B	6023.52	0.206678	0.0516264	4.5945e-05	0.000338356
ENSG00000163295	ALPI	ALPI	248	alkaline phosphatase, intestinal	19.9198	-3.00985	1.08435	4.59522e-05	0.000338356
ENSG00000108826	MRPL27	MRPL27	51264	mitochondrial ribosomal protein L27	8550.92	0.382906	0.100736	4.59602e-05	0.000338356
ENSG00000144481	TRPM8	TRPM8	79054	transient receptor potential cation channel subfamily M member 8	30.9227	-2.63328	0.908618	4.60424e-05	0.000338862
ENSG00000162650	ATXN7L2	ATXN7L2	127002	ataxin 7 like 2	1154.94	-0.348267	0.0903978	4.60471e-05	0.000338862
ENSG00000074964	ARHGEF10L	ARHGEF10L	55160	Rho guanine nucleotide exchange factor 10 like	1445.94	0.453597	0.123257	4.61047e-05	0.000339219
ENSG00000244280	ECEL1P2	ECEL1P2	347694	endothelin converting enzyme like 1 pseudogene 2	35.2637	-2.52587	0.863388	4.6195e-05	0.000339816
ENSG00000159588	CCDC17	CCDC17	149483	coiled-coil domain containing 17	75.147	-1.1513	0.369779	4.62888e-05	0.00034044
ENSG00000175467	SART1	SART1	9092	spliceosome associated factor 1, recruiter of U4/U6.U5 tri-snRNP	6351.76	0.369325	0.0967264	4.66849e-05	0.000343285
ENSG00000240859	LINC03014	LINC03014	100507642	long intergenic non-protein coding RNA 3014	66.0576	-1.57047	0.505232	4.67544e-05	0.000343698
ENSG00000163655	GMPS	GMPS	8833	guanine monophosphate synthase	32731.4	0.234446	0.0589463	4.67595e-05	0.000343698
ENSG00000265401		ENSG00000265401			260.256	1.06885	0.343353	4.6912e-05	0.000344751
ENSG00000142208	AKT1	AKT1	207	AKT serine/threonine kinase 1	23526.4	0.290544	0.0740946	4.69381e-05	0.000344875
ENSG00000163155	LYSMD1	LYSMD1	388695	LysM domain containing 1	1139.8	-0.377302	0.0991746	4.69746e-05	0.000345075
ENSG00000169718	DUS1L	DUS1L	64118	dihydrouridine synthase 1 like	5862.35	0.450055	0.122296	4.72662e-05	0.000347149
ENSG00000104388	RAB2A	RAB2A	5862	RAB2A, member RAS oncogene family	30390.3	0.287361	0.0732568	4.73551e-05	0.000347733
ENSG00000122674	CCZ1	CCZ1	51622	CCZ1 homolog, vacuolar protein trafficking and biogenesis associated	2971.83	0.269073	0.0682691	4.74886e-05	0.000348645
ENSG00000105339	DENND3	DENND3	22898	DENN domain containing 3	5677.02	0.253309	0.0640416	4.77574e-05	0.000350549
ENSG00000164023	SGMS2	SGMS2	166929	sphingomyelin synthase 2	10022.5	0.234049	0.0589197	4.78053e-05	0.000350832
ENSG00000071859	FAM50A	FAM50A	9130	family with sequence similarity 50 member A	15943	0.338631	0.0878137	4.79184e-05	0.000351593
ENSG00000164674	SYTL3	SYTL3	94120	synaptotagmin like 3	432.044	0.63854	0.190033	4.79796e-05	0.000351973
ENSG00000136003	ISCU	ISCU	23479	iron-sulfur cluster assembly enzyme	7224.6	0.255567	0.0646709	4.80458e-05	0.000352389
ENSG00000134285	FKBP11	FKBP11	51303	FKBP prolyl isomerase 11	1688.76	-0.303323	0.077768	4.81408e-05	0.000353017
ENSG00000267060	PTGES3L	PTGES3L	100885848	prostaglandin E synthase 3 like	46.871	-1.49865	0.483102	4.81662e-05	0.000353133
ENSG00000279348		ENSG00000279348			2240.49	-0.350281	0.0912753	4.83608e-05	0.000354491
ENSG00000253284		ENSG00000253284			303.622	-0.690842	0.209898	4.84861e-05	0.0003553
ENSG00000131044	TTLL9	TTLL9	164395	tubulin tyrosine ligase like 9	44.0365	-2.43472	0.831058	4.84911e-05	0.0003553
ENSG00000188321	ZNF559	ZNF559	84527	zinc finger protein 559	2143.69	-0.27815	0.0708338	4.85126e-05	0.0003553
ENSG00000067365	METTL22	METTL22	79091	methyltransferase 22, Kin17 lysine	1132.3	-0.391122	0.103625	4.85165e-05	0.0003553
ENSG00000183978	COA3	COA3	28958	cytochrome c oxidase assembly factor 3	5299.59	0.238872	0.0602505	4.85188e-05	0.0003553
ENSG00000186654	PRR5	PRR5	55615	proline rich 5	121.151	1.06483	0.343255	4.87374e-05	0.000356831
ENSG00000127837	AAMP	AAMP	14	angio associated migratory cell protein	6447.71	0.322068	0.0831777	4.91527e-05	0.000359758
ENSG00000251456		ENSG00000251456			51.4072	-1.59394	0.515892	4.91565e-05	0.000359758
ENSG00000258808		ENSG00000258808			21.3631	1.87882	0.616194	4.93661e-05	0.000361221
ENSG00000167397	VKORC1	VKORC1	79001	vitamin K epoxide reductase complex subunit 1	838.878	0.459285	0.125765	4.9441e-05	0.000361699
ENSG00000120008	WDR11	WDR11	55717	WD repeat domain 11	12032.8	0.177459	0.0443124	4.9624e-05	0.000362966
ENSG00000178573	MAF	MAF	4094	MAF bZIP transcription factor	63.3539	-1.34383	0.434694	5.00435e-05	0.00036593
ENSG00000087206	UIMC1	UIMC1	51720	ubiquitin interaction motif containing 1	5282.66	0.214921	0.0540432	5.00488e-05	0.00036593
ENSG00000239887	C1orf226	C1orf226	400793	chromosome 1 open reading frame 226	744.907	0.460276	0.126211	5.00706e-05	0.000366017
ENSG00000173545	ZNF622	ZNF622	90441	zinc finger protein 622	3068.09	0.322349	0.0833666	5.01737e-05	0.000366699
ENSG00000103351	CLUAP1	CLUAP1	23059	clusterin associated protein 1	1559.36	-0.251259	0.0636851	5.01949e-05	0.000366782
ENSG00000138663	COPS4	COPS4	51138	COP9 signalosome subunit 4	8885.58	0.31533	0.0813932	5.04665e-05	0.000368695
ENSG00000257954		ENSG00000257954			60.796	-1.32545	0.429406	5.07643e-05	0.000370798
ENSG00000077147	TM9SF3	TM9SF3	56889	transmembrane 9 superfamily member 3	52943.9	0.226794	0.0572171	5.0825e-05	0.000371169
ENSG00000159363	ATP13A2	ATP13A2	23400	ATPase cation transporting 13A2	2646.81	0.416018	0.111808	5.08832e-05	0.000371521
ENSG00000177225	GATD1	GATD1	347862	glutamine amidotransferase class 1 domain containing 1	8531.59	0.358456	0.0940105	5.09192e-05	0.000371711
ENSG00000012211	PRICKLE3	PRICKLE3	4007	prickle planar cell polarity protein 3	1011.46	0.44358	0.120788	5.09335e-05	0.000371743
ENSG00000001460	STPG1	STPG1	90529	sperm tail PG-rich repeat containing 1	2680.17	-0.297534	0.0764229	5.09677e-05	0.00037192
ENSG00000167751	KLK2	KLK2	3817	kallikrein related peptidase 2	15.8273	-3.01749	1.10793	5.10085e-05	0.000372144
ENSG00000184845	DRD1	DRD1	1812	dopamine receptor D1	10.161	-3.63987	1.66224	5.106e-05	0.000372447
ENSG00000172269	DPAGT1	DPAGT1	1798	dolichyl-phosphate N-acetylglucosaminephosphotransferase 1	5321.82	0.22948	0.0579441	5.10737e-05	0.000372475
ENSG00000125743	SNRPD2	SNRPD2	6633	small nuclear ribonucleoprotein D2 polypeptide	20975.8	0.764478	0.238621	5.1229e-05	0.000373476
ENSG00000130734	ATG4D	ATG4D	84971	autophagy related 4D cysteine peptidase	1578.34	0.474633	0.131297	5.1231e-05	0.000373476
ENSG00000232000		ENSG00000232000			366.559	-0.499788	0.14004	5.13226e-05	0.000374071
ENSG00000140463	BBS4	BBS4	585	Bardet-Biedl syndrome 4	2118.09	-0.33858	0.0881877	5.13365e-05	0.000374099
ENSG00000288009	LOC101929004	LOC101929004	101929004	uncharacterized LOC101929004	259.49	-0.691533	0.2112	5.1463e-05	0.000374947
ENSG00000278727		ENSG00000278727			63.4413	-1.67295	0.545698	5.15051e-05	0.000375181
ENSG00000251131		ENSG00000251131			88.8671	-1.08362	0.351387	5.16046e-05	0.000375832
ENSG00000215417	MIR17HG	MIR17HG	407975	miR-17-92a-1 cluster host gene	420.481	0.548104	0.157442	5.17113e-05	0.000376536
ENSG00000058799	YIPF1	YIPF1	54432	Yip1 domain family member 1	3173.24	0.304679	0.078507	5.17891e-05	0.000377029
ENSG00000136826	KLF4	KLF4	9314	KLF transcription factor 4	1107.57	-0.43097	0.116798	5.18941e-05	0.00037772
ENSG00000013016	EHD3	EHD3	30845	EH domain containing 3	831.771	-0.390348	0.103855	5.19138e-05	0.00037779
ENSG00000187860	CCDC157	CCDC157	550631	coiled-coil domain containing 157	378.899	-0.636568	0.190505	5.19397e-05	0.000377904
ENSG00000204815	ODAD4	ODAD4	83538	outer dynein arm docking complex subunit 4	133.361	-1.14912	0.37325	5.19815e-05	0.000378135
ENSG00000172350	ABCG4	ABCG4	64137	ATP binding cassette subfamily G member 4	126.126	-0.902409	0.289415	5.20545e-05	0.000378592
ENSG00000248727	LINC01948	LINC01948	102467147	long intergenic non-protein coding RNA 1948	51.8468	-2.23979	0.759487	5.22124e-05	0.000379666
ENSG00000132321	IQCA1	IQCA1	79781	IQ motif containing with AAA domain 1	746.852	-0.450637	0.123357	5.2269e-05	0.000380004
ENSG00000213431	LOC100421580	LOC100421580	100421580	abraxas 1, BRCA1 A complex subunit pseudogene	20.4581	-2.66059	0.938777	5.27156e-05	0.000383176
ENSG00000040487	SLC66A1	SLC66A1	54896	solute carrier family 66 member 1	2007.42	0.472775	0.130932	5.27295e-05	0.000383203
ENSG00000285867		ENSG00000285867			380.985	0.469185	0.129733	5.28916e-05	0.000384306
ENSG00000278467		ENSG00000278467			112.096	-0.839163	0.266987	5.29076e-05	0.000384348
ENSG00000163001	CFAP36	CFAP36	112942	cilia and flagella associated protein 36	3927.62	-0.309344	0.0799369	5.2942e-05	0.000384522
ENSG00000277053	GTF2IP1	GTF2IP1	2970	general transcription factor IIi pseudogene 1	268.026	-0.761661	0.238333	5.31819e-05	0.000386189
ENSG00000117877	POLR1G	POLR1G	10849	RNA polymerase I subunit G	2725.1	0.320385	0.0831392	5.34545e-05	0.000388094
ENSG00000168702	LRP1B	LRP1B	53353	LDL receptor related protein 1B	27.2287	-2.38224	0.820484	5.35913e-05	0.000389011
ENSG00000175309	PHYKPL	PHYKPL	85007	5-phosphohydroxy-L-lysine phospho-lyase	3426.46	-0.281569	0.0722188	5.36253e-05	0.000389182
ENSG00000105011	ASF1B	ASF1B	55723	anti-silencing function 1B histone chaperone	17622.7	-0.24494	0.0622744	5.40681e-05	0.000392319
ENSG00000272374		ENSG00000272374			191.661	-0.81687	0.259318	5.41332e-05	0.000392656
ENSG00000055950	MRPL43	MRPL43	84545	mitochondrial ribosomal protein L43	7050.69	0.315115	0.0816955	5.41355e-05	0.000392656
ENSG00000160877	NACC1	NACC1	112939	nucleus accumbens associated 1	19409.3	0.423913	0.114841	5.41505e-05	0.000392688
ENSG00000248483	POU5F2	POU5F2	134187	POU domain class 5, transcription factor 2	292.164	-0.69469	0.213324	5.42141e-05	0.000393073
ENSG00000143344	RGL1	RGL1	23179	ral guanine nucleotide dissociation stimulator like 1	3801.97	0.264834	0.0676708	5.42292e-05	0.000393106
ENSG00000105401	CDC37	CDC37	11140	cell division cycle 37, HSP90 cochaperone	16216.2	0.586948	0.172448	5.43188e-05	0.000393679
ENSG00000177725		ENSG00000177725			133.574	-0.95233	0.30826	5.44045e-05	0.000394224
ENSG00000233579	KRT8P15	KRT8P15	645834	keratin 8 pseudogene 15	9.322	-3.63242	1.72339	5.45638e-05	0.000395302
ENSG00000080224	EPHA6	EPHA6	285220	EPH receptor A6	10.2885	-3.54209	1.5436	5.47361e-05	0.000396473
ENSG00000010818	HIVEP2	HIVEP2	3097	HIVEP zinc finger 2	8622.56	0.192038	0.0483491	5.47583e-05	0.000396557
ENSG00000083642	PDS5B	PDS5B	23047	PDS5 cohesin associated factor B	26967.1	-0.212358	0.0536695	5.48823e-05	0.000397378
ENSG00000168913	ENHO	ENHO	375704	energy homeostasis associated	140.642	-1.07441	0.350412	5.49204e-05	0.000397576
ENSG00000134769	DTNA	DTNA	1837	dystrobrevin alpha	429.102	0.621841	0.185844	5.51828e-05	0.000399398
ENSG00000128274	A4GALT	A4GALT	53947	alpha 1,4-galactosyltransferase (P blood group)	1926.23	0.383342	0.102147	5.55394e-05	0.000401901
ENSG00000143970	ASXL2	ASXL2	55252	ASXL transcriptional regulator 2	20358.8	0.192283	0.0484569	5.55964e-05	0.000402236
ENSG00000286846		ENSG00000286846			45.7176	-1.57581	0.516864	5.56288e-05	0.000402393
ENSG00000210049		ENSG00000210049			2148.85	1.80774	0.599048	5.57658e-05	0.000403305
ENSG00000089737	DDX24	DDX24	57062	DEAD-box helicase 24	19008.3	0.192884	0.0486229	5.57792e-05	0.000403324
ENSG00000116871	MAP7D1	MAP7D1	55700	MAP7 domain containing 1	25671.2	0.466643	0.129388	5.59487e-05	0.000404471
ENSG00000126091	ST3GAL3	ST3GAL3	6487	ST3 beta-galactoside alpha-2,3-sialyltransferase 3	829.904	-0.572786	0.167569	5.604e-05	0.000405053
ENSG00000070961	ATP2B1	ATP2B1	490	ATPase plasma membrane Ca2+ transporting 1	15778.5	-0.214972	0.0544286	5.60747e-05	0.000405225
ENSG00000186526	CYP4F8	CYP4F8	11283	cytochrome P450 family 4 subfamily F member 8	22.5949	-2.70846	0.970451	5.63615e-05	0.000407219
ENSG00000165655	ZNF503	ZNF503	84858	zinc finger protein 503	1627.27	-0.482638	0.135039	5.66666e-05	0.000409344
ENSG00000214826		ENSG00000214826			832.839	-0.484793	0.135801	5.67236e-05	0.000409677
ENSG00000136478	TEX2	TEX2	55852	testis expressed 2	21007.8	-0.194978	0.0492236	5.68241e-05	0.000410323
ENSG00000091651	ORC6	ORC6	23594	origin recognition complex subunit 6	6790.98	0.261554	0.0669745	5.6874e-05	0.000410604
ENSG00000120913	PDLIM2	PDLIM2	64236	PDZ and LIM domain 2	760.701	0.509302	0.144511	5.69469e-05	0.000411051
ENSG00000114125	RNF7	RNF7	9616	ring finger protein 7	3751.83	0.240353	0.0612436	5.70182e-05	0.000411486
ENSG00000254837	LIPT2-AS1	LIPT2-AS1	100287896	LIPT2 antisense RNA 1	387.362	-0.657304	0.199909	5.70554e-05	0.000411674
ENSG00000164076	CAMKV	CAMKV	79012	CaM kinase like vesicle associated	20.5715	-2.39933	0.834982	5.71332e-05	0.000412156
ENSG00000248092		ENSG00000248092			3015.69	-0.265047	0.0679613	5.73049e-05	0.000413268
ENSG00000127526	SLC35E1	SLC35E1	79939	solute carrier family 35 member E1	11299.9	0.177363	0.0446694	5.73095e-05	0.000413268
ENSG00000227811	INKA2-AS1	INKA2-AS1	100506343	INKA2 antisense RNA 1	463.54	0.555031	0.161345	5.77366e-05	0.000416268
ENSG00000283982	LOC101929563	LOC101929563	101929563	uncharacterized LOC101929563	102.558	-0.995377	0.325204	5.80386e-05	0.000418365
ENSG00000124614	RPS10	RPS10	6204	ribosomal protein S10	465.6	0.417089	0.11325	5.85944e-05	0.000422289
ENSG00000077514	POLD3	POLD3	10714	DNA polymerase delta 3, accessory subunit	9151.69	-0.186697	0.0471679	5.88791e-05	0.000424259
ENSG00000158423	RIBC1	RIBC1	158787	RIB43A domain with coiled-coils 1	221.238	-0.646968	0.196465	5.88984e-05	0.000424316
ENSG00000170537	TMC7	TMC7	79905	transmembrane channel like 7	689.8	0.383041	0.102469	5.89825e-05	0.00042484
ENSG00000121621	KIF18A	KIF18A	81930	kinesin family member 18A	19174.4	-0.27481	0.0707787	5.90295e-05	0.000425096
ENSG00000141574	SECTM1	SECTM1	6398	secreted and transmembrane 1	12067.8	-0.442664	0.121761	5.91198e-05	0.000425665
ENSG00000255112	CHMP1B	CHMP1B	57132	charged multivesicular body protein 1B	9340.26	0.206318	0.0523264	5.92578e-05	0.000426576
ENSG00000274211	SOCS7	SOCS7	30837	suppressor of cytokine signaling 7	4330.57	-0.223262	0.0568464	5.98267e-05	0.000430589
ENSG00000239556		ENSG00000239556			34.657	-1.5516	0.512943	5.99719e-05	0.00043155
ENSG00000246859	STARD4-AS1	STARD4-AS1	100505678	STARD4 antisense RNA 1	177.897	-1.04109	0.342055	5.99972e-05	0.000431649
ENSG00000210195		ENSG00000210195			395.542	0.70633	0.219678	6.00985e-05	0.000432295
ENSG00000006744	ELAC2	ELAC2	60528	elaC ribonuclease Z 2	13857	0.264725	0.0680781	6.01359e-05	0.00043248
ENSG00000242516	LINC00960	LINC00960	401074	long intergenic non-protein coding RNA 960	1429.59	0.250731	0.0642617	6.02461e-05	0.000433189
ENSG00000138434	ITPRID2	ITPRID2	6744	ITPR interacting domain containing 2	21909.3	0.243205	0.0622255	6.02986e-05	0.000433483
ENSG00000162595	DIRAS3	DIRAS3	9077	DIRAS family GTPase 3	141.667	-1.01157	0.332054	6.03479e-05	0.000433754
ENSG00000055813	CCDC85A	CCDC85A	114800	coiled-coil domain containing 85A	17.8243	-2.53191	0.899577	6.03974e-05	0.000434026
ENSG00000259377		ENSG00000259377			30.8198	-1.99294	0.675617	6.06278e-05	0.000435598
ENSG00000165905	LARGE2	LARGE2	120071	LARGE xylosyl- and glucuronyltransferase 2	121.577	-1.21438	0.401245	6.14144e-05	0.000441165
ENSG00000136156	ITM2B	ITM2B	9445	integral membrane protein 2B	39229.2	-0.241437	0.0618324	6.16415e-05	0.000442711
ENSG00000078043	PIAS2	PIAS2	9063	protein inhibitor of activated STAT 2	7428.69	-0.194502	0.0493486	6.17695e-05	0.000443545
ENSG00000174652	ZNF266	ZNF266	10781	zinc finger protein 266	4011.1	-0.212839	0.0541969	6.19858e-05	0.000445013
ENSG00000226986		ENSG00000226986			115.048	1.00626	0.331163	6.21841e-05	0.000446351
ENSG00000167986	DDB1	DDB1	1642	damage specific DNA binding protein 1	38527.7	0.233694	0.0597806	6.22352e-05	0.000446631
ENSG00000163874	ZC3H12A	ZC3H12A	80149	zinc finger CCCH-type containing 12A	1043.47	0.401763	0.108787	6.23514e-05	0.000447379
ENSG00000198517	MAFK	MAFK	7975	MAF bZIP transcription factor K	2375.83	0.362992	0.096671	6.2462e-05	0.000448006
ENSG00000002016	RAD52	RAD52	5893	RAD52 homolog, DNA repair protein	1587.51	-0.280325	0.0725685	6.24628e-05	0.000448006
ENSG00000288025		ENSG00000288025			45.7624	-1.65415	0.551387	6.24939e-05	0.000448143
ENSG00000073910	FRY	FRY	10129	FRY microtubule binding protein	1592.05	-0.268542	0.0693146	6.27561e-05	0.000449937
ENSG00000161013	MGAT4B	MGAT4B	11282	alpha-1,3-mannosyl-glycoprotein 4-beta-N-acetylglucosaminyltransferase B	19488.4	0.304786	0.0795477	6.32776e-05	0.000453589
ENSG00000186684	CYP27C1	CYP27C1	339761	cytochrome P450 family 27 subfamily C member 1	675.536	-0.457615	0.127474	6.35013e-05	0.000455105
ENSG00000132694	ARHGEF11	ARHGEF11	9826	Rho guanine nucleotide exchange factor 11	12381.1	0.218801	0.0558763	6.37201e-05	0.000456585
ENSG00000160055	TMEM234	TMEM234	56063	transmembrane protein 234	988.141	-0.357989	0.0953014	6.39842e-05	0.000458389
ENSG00000132388	UBE2G1	UBE2G1	7326	ubiquitin conjugating enzyme E2 G1	17770.9	0.188902	0.0479858	6.40166e-05	0.000458534
ENSG00000145908	ZNF300	ZNF300	91975	zinc finger protein 300	3390.11	-0.287909	0.0748126	6.40309e-05	0.000458548
ENSG00000115685	PPP1R7	PPP1R7	5510	protein phosphatase 1 regulatory subunit 7	7922.42	0.250726	0.0645144	6.4175e-05	0.000459492
ENSG00000278709	NKILA	NKILA	105416157	NF-kappaB interacting lncRNA	227.361	-0.562467	0.165524	6.4366e-05	0.000460738
ENSG00000174678		ENSG00000174678			10.1165	-3.57339	1.8433	6.43738e-05	0.000460738
ENSG00000128973	CLN6	CLN6	54982	CLN6 transmembrane ER protein	3395.31	0.350418	0.0930526	6.44365e-05	0.000461099
ENSG00000204308	RNF5	RNF5	6048	ring finger protein 5	13966.1	0.448576	0.124526	6.44797e-05	0.00046132
ENSG00000117758	STX12	STX12	23673	syntaxin 12	12373.8	0.231082	0.0592185	6.46481e-05	0.000462436
ENSG00000231612		ENSG00000231612			22.8299	2.52437	0.905384	6.46665e-05	0.000462479
ENSG00000178445	GLDC	GLDC	2731	glycine decarboxylase	95.435	0.922716	0.302664	6.47107e-05	0.000462706
ENSG00000102547	CAB39L	CAB39L	81617	calcium binding protein 39 like	1327.51	0.389789	0.105263	6.48489e-05	0.000463606
ENSG00000130348	QRSL1	QRSL1	55278	glutaminyl-tRNA amidotransferase subunit QRSL1	4179.79	0.259089	0.0668518	6.48933e-05	0.000463834
ENSG00000144724	PTPRG	PTPRG	5793	protein tyrosine phosphatase receptor type G	59909.8	0.155836	0.0394382	6.54336e-05	0.000467606
ENSG00000176896	TCEANC	TCEANC	170082	transcription elongation factor A N-terminal and central domain containing	317.839	-0.569312	0.168333	6.54554e-05	0.000467673
ENSG00000182150	ERCC6L2	ERCC6L2	375748	ERCC excision repair 6 like 2	12578.4	-0.172067	0.0436581	6.5661e-05	0.000469052
ENSG00000154493	C10orf90	C10orf90	118611	chromosome 10 open reading frame 90	77.7962	-1.02224	0.338588	6.5807e-05	0.000470005
ENSG00000140379	BCL2A1	BCL2A1	597	BCL2 related protein A1	23.9622	2.58679	0.937459	6.62359e-05	0.000472978
ENSG00000197332		ENSG00000197332			70.6529	-1.24004	0.413017	6.62545e-05	0.00047302
ENSG00000106524	ANKMY2	ANKMY2	57037	ankyrin repeat and MYND domain containing 2	4632.74	0.305529	0.0800006	6.62847e-05	0.000473145
ENSG00000188976	NOC2L	NOC2L	26155	NOC2 like nucleolar associated transcriptional repressor	8637	0.451337	0.125774	6.66762e-05	0.000475849
ENSG00000204839	MROH6	MROH6	642475	maestro heat like repeat family member 6	481.101	-0.771754	0.247045	6.68134e-05	0.000476737
ENSG00000266402	SNHG25	SNHG25	105376843	small nucleolar RNA host gene 25	207.9	0.955154	0.315319	6.68499e-05	0.000476906
ENSG00000186648	CARMIL3	CARMIL3	90668	capping protein regulator and myosin 1 linker 3	57.8449	-1.23812	0.41306	6.731e-05	0.000480097
ENSG00000232044		ENSG00000232044			24.9233	-2.98703	1.1482	6.73372e-05	0.000480199
ENSG00000117650	NEK2	NEK2	4751	NIMA related kinase 2	9801.69	-0.229031	0.0588218	6.74502e-05	0.000480913
ENSG00000211584	SLC48A1	SLC48A1	55652	solute carrier family 48 member 1	1662.31	0.329318	0.0870435	6.76255e-05	0.00048207
ENSG00000147403	RPL10	RPL10	6134	ribosomal protein L10	152207	0.291071	0.0759748	6.76679e-05	0.000482281
ENSG00000269609	C10orf95-AS1	C10orf95-AS1	100505761	C10orf95 antisense RNA 1	580.804	-0.448233	0.12487	6.78325e-05	0.000483362
ENSG00000100575	TIMM9	TIMM9	26520	translocase of inner mitochondrial membrane 9	3015.42	0.278974	0.072607	6.83434e-05	0.000486909
ENSG00000258171		ENSG00000258171			23.8702	-2.00772	0.692581	6.8707e-05	0.000489406
ENSG00000197381	ADARB1	ADARB1	104	adenosine deaminase RNA specific B1	2372.47	0.298572	0.0781948	6.87817e-05	0.000489845
ENSG00000139324	TMTC3	TMTC3	160418	transmembrane O-mannosyltransferase targeting cadherins 3	28031.6	-0.290713	0.0759547	6.88027e-05	0.000489901
ENSG00000114648	KLHL18	KLHL18	23276	kelch like family member 18	3521.3	0.301216	0.078961	6.88928e-05	0.000490449
ENSG00000133246	PRAM1	PRAM1	84106	PML-RARA regulated adaptor molecule 1	19.6946	-2.50372	0.905007	6.9068e-05	0.000491602
ENSG00000162889	MAPKAPK2	MAPKAPK2	9261	MAPK activated protein kinase 2	18396.4	0.259537	0.06725	6.92306e-05	0.000492666
ENSG00000135390	ATP5MC2	ATP5MC2	517	ATP synthase membrane subunit c locus 2	15651.9	0.332949	0.0882643	6.93269e-05	0.000493173
ENSG00000140262	TCF12	TCF12	6938	transcription factor 12	21435.1	0.151643	0.0384904	6.93283e-05	0.000493173
ENSG00000181904	C5orf24	C5orf24	134553	chromosome 5 open reading frame 24	28258.8	-0.274156	0.071326	6.93865e-05	0.000493493
ENSG00000130958	SLC35D2	SLC35D2_ENSG00000130958	11046	solute carrier family 35 member D2	779.03	0.372523	0.100319	6.94206e-05	0.000493641
ENSG00000116863	ADPRS	ADPRS	54936	ADP-ribosylserine hydrolase	2307.38	0.354279	0.0946972	6.94543e-05	0.000493787
ENSG00000166225	FRS2	FRS2	10818	fibroblast growth factor receptor substrate 2	15872.3	-0.230692	0.0593804	6.94839e-05	0.000493904
ENSG00000052850	ALX4	ALX4	60529	ALX homeobox 4	26.1718	-2.28772	0.81067	6.98818e-05	0.000496637
ENSG00000058729	RIOK2	RIOK2	55781	RIO kinase 2	6621.54	0.296354	0.0776414	6.98951e-05	0.000496637
ENSG00000141401	IMPA2	IMPA2	3613	inositol monophosphatase 2	1860.24	-0.300936	0.0789577	6.99338e-05	0.000496751
ENSG00000160471	COX6B2	COX6B2	125965	cytochrome c oxidase subunit 6B2	215.402	-0.878754	0.288687	6.99378e-05	0.000496751
ENSG00000253057	RN7SKP57	RN7SKP57	106479120	RN7SK pseudogene 57	10.0663	-3.34886	1.43729	7.01652e-05	0.000498272
ENSG00000243902	ELFN2	ELFN2_ENSG00000243902	114794	extracellular leucine rich repeat and fibronectin type III domain containing 2	27.3875	-1.72406	0.584841	7.02502e-05	0.00049878
ENSG00000182899	RPL35A	RPL35A	6165	ribosomal protein L35a	31008.6	0.295355	0.0773888	7.0356e-05	0.000499437
ENSG00000077782	FGFR1	FGFR1	2260	fibroblast growth factor receptor 1	15567.2	0.288256	0.0753709	7.04222e-05	0.000499812
ENSG00000142794	NBPF3	NBPF3	84224	NBPF member 3	3090.08	-0.279911	0.073026	7.06483e-05	0.000501321
ENSG00000120693	SMAD9	SMAD9	4093	SMAD family member 9	2258.6	-0.295414	0.0774697	7.12555e-05	0.000505533
ENSG00000132964	CDK8	CDK8	1024	cyclin dependent kinase 8	3950.15	0.234322	0.0604604	7.12786e-05	0.000505601
ENSG00000185483	ROR1	ROR1	4919	receptor tyrosine kinase like orphan receptor 1	6847.06	-0.184357	0.0471136	7.14839e-05	0.000506961
ENSG00000184319	RPL23AP7	RPL23AP7	118433	ribosomal protein L23a pseudogene 7	971.982	0.461604	0.129988	7.1549e-05	0.000507326
ENSG00000254522		ENSG00000254522			8.92541	-3.45335	1.58793	7.15987e-05	0.000507497
ENSG00000088325	TPX2	TPX2	22974	TPX2 microtubule nucleation factor	77482	0.141171	0.0358544	7.16002e-05	0.000507497
ENSG00000213347	MXD3	MXD3	83463	MAX dimerization protein 3	3258.79	-0.433697	0.120464	7.19953e-05	0.0005102
ENSG00000182934	SRPRA	SRPRA	6734	SRP receptor subunit alpha	17028.4	0.259046	0.0672934	7.21892e-05	0.000511478
ENSG00000274963	RN7SL600P	RN7SL600P	106481086	RNA, 7SL, cytoplasmic 600, pseudogene	50.1528	-1.82867	0.626556	7.22668e-05	0.00051193
ENSG00000124143	ARHGAP40	ARHGAP40	343578	Rho GTPase activating protein 40	212.394	1.07296	0.359591	7.23693e-05	0.000512467
ENSG00000096070	BRPF3	BRPF3	27154	bromodomain and PHD finger containing 3	11349.6	0.240723	0.0622629	7.23701e-05	0.000512467
ENSG00000123352	SPATS2	SPATS2	65244	spermatogenesis associated serine rich 2	7427.4	-0.208414	0.0535583	7.28751e-05	0.000515945
ENSG00000206073	SERPINB4	SERPINB4	6318	serpin family B member 4	14.6474	-2.67314	0.994171	7.30193e-05	0.000516868
ENSG00000269729		ENSG00000269729			30.8231	1.66174	0.564599	7.30545e-05	0.000517019
ENSG00000131781	FMO5	FMO5	2330	flavin containing dimethylaniline monoxygenase 5	473.164	-0.439866	0.122729	7.34e-05	0.000519366
ENSG00000101079	NDRG3	NDRG3	57446	NDRG family member 3	13959.4	0.184941	0.0473463	7.34339e-05	0.000519507
ENSG00000127946	HIP1	HIP1	3092	huntingtin interacting protein 1	7587.73	-0.19517	0.0500595	7.35508e-05	0.000520235
ENSG00000165716	DIPK1B	DIPK1B	138311	divergent protein kinase domain 1B	163.92	-0.815424	0.26607	7.35678e-05	0.000520257
ENSG00000116560	SFPQ	SFPQ	6421	splicing factor proline and glutamine rich	59195.2	0.19714	0.0505984	7.3916e-05	0.000522621
ENSG00000143164	DCAF6	DCAF6	55827	DDB1 and CUL4 associated factor 6	20149.2	0.165321	0.0422164	7.41273e-05	0.000524015
ENSG00000196611	MMP1	MMP1	4312	matrix metallopeptidase 1	25.6537	1.9161	0.66327	7.44904e-05	0.000526482
ENSG00000131737	KRT34	KRT34	3885	keratin 34	134.944	0.87236	0.288045	7.45748e-05	0.000526979
ENSG00000215068	ANXA2R-AS1	ANXA2R-AS1	153684	ANXA2R antisense RNA 1	507.037	-0.420818	0.116478	7.48838e-05	0.000529062
ENSG00000248909		ENSG00000248909			51.2947	-1.31322	0.443706	7.53348e-05	0.000532148
ENSG00000162105	SHANK2	SHANK2	22941	SH3 and multiple ankyrin repeat domains 2	1651.7	0.425219	0.118006	7.53677e-05	0.00053228
ENSG00000117707	PROX1	PROX1	5629	prospero homeobox 1	45.7378	-1.59926	0.543959	7.54174e-05	0.00053253
ENSG00000176108	CHMP6	CHMP6	79643	charged multivesicular body protein 6	2028.83	0.464134	0.131405	7.55421e-05	0.00053331
ENSG00000272183		ENSG00000272183			40.9308	1.38876	0.469846	7.56241e-05	0.000533788
ENSG00000016391	CHDH	CHDH	55349	choline dehydrogenase	22.7707	-2.76278	1.04686	7.5861e-05	0.000535358
ENSG00000252316	RNY4	RNY4	6086	RNA, Ro60-associated Y4	2017.08	1.7169	0.587964	7.60617e-05	0.000536674
ENSG00000169857	AVEN	AVEN	57099	apoptosis and caspase activation inhibitor	1820.42	0.323637	0.0860414	7.60828e-05	0.000536721
ENSG00000156049	GNA14	GNA14	9630	G protein subunit alpha 14	122.493	-0.849234	0.279908	7.62838e-05	0.000538037
ENSG00000172167	MTBP	MTBP	27085	MDM2 binding protein	4061.3	-0.302637	0.0799326	7.67295e-05	0.000541079
ENSG00000244462	RBM12	RBM12	10137	RNA binding motif protein 12	26100.8	0.161964	0.0414304	7.68353e-05	0.000541722
ENSG00000276980		ENSG00000276980			19.9196	1.70283	0.583506	7.69207e-05	0.000542222
ENSG00000131558	EXOC4	EXOC4	60412	exocyst complex component 4	14166.2	0.155191	0.0396628	7.6942e-05	0.00054227
ENSG00000081019	RSBN1	RSBN1	54665	round spermatid basic protein 1	5579.57	-0.253997	0.0661806	7.71957e-05	0.000543955
ENSG00000126088	UROD	UROD	7389	uroporphyrinogen decarboxylase	8871.31	0.30419	0.0804274	7.73706e-05	0.000545084
ENSG00000179912	R3HDM2	R3HDM2	22864	R3H domain containing 2	6402.29	-0.181085	0.0464837	7.74734e-05	0.000545706
ENSG00000160882	CYP11B1	CYP11B1	1584	cytochrome P450 family 11 subfamily B member 1	19.6609	-2.76863	1.05428	7.76317e-05	0.000546718
ENSG00000203965	EFCAB7	EFCAB7	84455	EF-hand calcium binding domain 7	2057.14	-0.317268	0.0842815	7.77441e-05	0.000547406
ENSG00000124789	NUP153	NUP153	9972	nucleoporin 153	41589.4	0.168643	0.043218	7.78778e-05	0.000548244
ENSG00000150628	SPATA4	SPATA4	132851	spermatogenesis associated 4	26.7343	-2.333	0.843683	7.79112e-05	0.000548375
ENSG00000104671	DCTN6	DCTN6	10671	dynactin subunit 6	4142.05	0.283821	0.0746493	7.86579e-05	0.000553527
ENSG00000156171	DRAM2	DRAM2	128338	DNA damage regulated autophagy modulator 2	4877.11	0.299367	0.0791264	7.88206e-05	0.000554567
ENSG00000154473	BUB3	BUB3	9184	BUB3 mitotic checkpoint protein	45810	0.188978	0.0486479	7.93487e-05	0.000558178
ENSG00000197044	ZNF441	ZNF441	126068	zinc finger protein 441	2310.7	-0.391337	0.107275	7.95026e-05	0.000559155
ENSG00000105223	PLD3	PLD3	23646	phospholipase D family member 3	13734.8	-0.40289	0.111104	8.01695e-05	0.000563739
ENSG00000246877		ENSG00000246877			109.681	-1.02314	0.345647	8.02264e-05	0.000564033
ENSG00000005194	CIAPIN1	CIAPIN1	57019	cytokine induced apoptosis inhibitor 1	5247.03	0.329643	0.0881912	8.08835e-05	0.000568546
ENSG00000229292	RFPL4AL1	RFPL4AL1	729974	ret finger protein like 4A like 1	5.11133	3.45404	1.72841	8.09847e-05	0.00056915
ENSG00000260192	LINC02240	LINC02240	101927460	long intergenic non-protein coding RNA 2240	10.23	-3.40574	1.60105	8.10069e-05	0.000569199
ENSG00000283439	SPEM3	SPEM3	107983988	SPEM family member 3	10.3505	-3.43691	1.67984	8.1554e-05	0.000572935
ENSG00000141576	RNF157	RNF157	114804	ring finger protein 157	3142.35	-0.264236	0.0692901	8.17717e-05	0.000574356
ENSG00000147687	TATDN1	TATDN1	83940	TatD DNase domain containing 1	2797.69	0.356921	0.0965871	8.18617e-05	0.00057488
ENSG00000163565	IFI16	IFI16	3428	interferon gamma inducible protein 16	18417.7	-0.220023	0.0570958	8.19356e-05	0.000575291
ENSG00000197566	ZNF624	ZNF624	57547	zinc finger protein 624	2039.34	-0.29838	0.0790827	8.25473e-05	0.000579373
ENSG00000132003	ZSWIM4	ZSWIM4	65249	zinc finger SWIM-type containing 4	3602.61	0.404672	0.111925	8.2548e-05	0.000579373
ENSG00000254860	TMEM9B-AS1	TMEM9B-AS1	493900	TMEM9B antisense RNA 1	384.307	-0.528745	0.156005	8.2595e-05	0.000579594
ENSG00000113231	PDE8B	PDE8B_ENSG00000113231	8622	phosphodiesterase 8B	112.568	-1.07918	0.366835	8.29152e-05	0.000581731
ENSG00000155363	MOV10	MOV10	4343	Mov10 RISC complex RNA helicase	9099.02	0.282666	0.0745856	8.30456e-05	0.000582515
ENSG00000131023	LATS1	LATS1	9113	large tumor suppressor kinase 1	11757.5	-0.19346	0.0499847	8.30581e-05	0.000582515
ENSG00000146352	CLVS2	CLVS2	134829	clavesin 2	13.0432	-3.44997	1.78453	8.33231e-05	0.000584263
ENSG00000197746	PSAP	PSAP	5660	prosaposin	117399	0.251197	0.065729	8.33456e-05	0.000584312
ENSG00000004700	RECQL	RECQL	5965	RecQ like helicase	26179.1	0.295141	0.0782025	8.34898e-05	0.000585212
ENSG00000135116	HRK	HRK	8739	harakiri, BCL2 interacting protein	144.141	0.892059	0.298763	8.37967e-05	0.000587253
ENSG00000180720	CHRM4	CHRM4	1132	cholinergic receptor muscarinic 4	71.8611	-1.38689	0.474798	8.38964e-05	0.000587842
ENSG00000261136	LOC105370941	LOC105370941	105370941	uncharacterized LOC105370941	119.753	-0.975487	0.329902	8.39476e-05	0.00058809
ENSG00000221164	SNORA11F	SNORA11F	109617000	small nucleolar RNA, H/ACA box 11F	503.534	0.907071	0.304512	8.4031e-05	0.000588564
ENSG00000206195	DUXAP8	DUXAP8	503637	double homeobox A pseudogene 8	306.397	-0.667412	0.210783	8.44812e-05	0.000591562
ENSG00000175193	PARL	PARL	55486	presenilin associated rhomboid like	355.449	0.621591	0.192482	8.44907e-05	0.000591562
ENSG00000199753	SNORD104	SNORD104	692227	small nucleolar RNA, C/D box 104	67.5465	1.41116	0.483754	8.45244e-05	0.000591687
ENSG00000279250		ENSG00000279250			76.2425	-1.28824	0.440818	8.46629e-05	0.000592545
ENSG00000116663	FBXO6	FBXO6	26270	F-box protein 6	108.362	0.832258	0.276197	8.48462e-05	0.000593716
ENSG00000255176		ENSG00000255176			186.38	-0.682478	0.216914	8.49013e-05	0.000593991
ENSG00000074695	LMAN1	LMAN1	3998	lectin, mannose binding 1	30334.5	0.223702	0.0582305	8.49517e-05	0.000594232
ENSG00000069275	NUCKS1	NUCKS1	64710	nuclear casein kinase and cyclin dependent kinase substrate 1	208363	-0.167539	0.0431642	8.50336e-05	0.000594694
ENSG00000206053	JPT2	JPT2	90861	Jupiter microtubule associated homolog 2	32425.7	0.217875	0.0566479	8.50637e-05	0.000594737
ENSG00000153832	FBXO36	FBXO36	130888	F-box protein 36	407.51	-0.478485	0.137745	8.50717e-05	0.000594737
ENSG00000237512	UNC5B-AS1	UNC5B-AS1	728978	UNC5B antisense RNA 1	20.4376	2.06403	0.736721	8.5128e-05	0.000595019
ENSG00000127022	CANX	CANX	821	calnexin	199010	0.177677	0.0458544	8.51718e-05	0.000595214
ENSG00000250462		ENSG00000250462			999.356	-0.348317	0.0941946	8.52423e-05	0.000595595
ENSG00000104064	GABPB1	GABPB1	2553	GA binding protein transcription factor subunit beta 1	6929.18	0.268177	0.070592	8.52654e-05	0.000595645
ENSG00000151006	PRSS53	PRSS53	339105	serine protease 53	155.993	-0.878807	0.294316	8.5521e-05	0.000597319
ENSG00000158169	FANCC	FANCC	2176	FA complementation group C	4780.94	-0.256109	0.0672292	8.58818e-05	0.000599727
ENSG00000176407	KCMF1	KCMF1	56888	potassium channel modulatory factor 1	12167.1	0.155822	0.0401034	8.59716e-05	0.000600241
ENSG00000131779	PEX11B	PEX11B	8799	peroxisomal biogenesis factor 11 beta	2777.44	0.247503	0.0648373	8.6065e-05	0.000600781
ENSG00000117115	PADI2	PADI2	11240	peptidyl arginine deiminase 2	154.995	-0.940902	0.317945	8.61355e-05	0.00060116
ENSG00000166896	ATP23	ATP23	91419	ATP23 metallopeptidase and ATP synthase assembly factor homolog	1560.65	-0.362822	0.0987816	8.6215e-05	0.000601603
ENSG00000255529	POLR2M	POLR2M	81488	RNA polymerase II subunit M	5798.93	0.233299	0.0609247	8.63965e-05	0.000602757
ENSG00000001084	GCLC	GCLC	2729	glutamate-cysteine ligase catalytic subunit	5384.29	0.259998	0.0683534	8.65272e-05	0.000603556
ENSG00000172728	FUT10	FUT10	84750	fucosyltransferase 10	2179.79	0.239076	0.062531	8.66819e-05	0.000604522
ENSG00000006530	AGK	AGK	55750	acylglycerol kinase	6153.29	0.201855	0.0523898	8.70116e-05	0.000606708
ENSG00000167778	SPRYD3	SPRYD3	84926	SPRY domain containing 3	2579.77	0.409794	0.114085	8.72934e-05	0.000608559
ENSG00000265386	RN7SL219P	RN7SL219P	106479302	RNA, 7SL, cytoplasmic 219, pseudogene	4.94758	-3.38809	1.63498	8.73824e-05	0.000609017
ENSG00000164405	UQCRQ	UQCRQ	27089	ubiquinol-cytochrome c reductase complex III subunit VII	13172.8	0.442433	0.125221	8.73917e-05	0.000609017
ENSG00000203952	CCDC160	CCDC160	347475	coiled-coil domain containing 160	15.5813	-2.70809	1.0441	8.7451e-05	0.000609316
ENSG00000119414	PPP6C	PPP6C	5537	protein phosphatase 6 catalytic subunit	22907.1	0.22705	0.0592747	8.78866e-05	0.000612238
ENSG00000169925	BRD3	BRD3	8019	bromodomain containing 3	12061.3	-0.220917	0.057609	8.81876e-05	0.000614219
ENSG00000100968	NFATC4	NFATC4	4776	nuclear factor of activated T cells 4	870.72	-0.449306	0.127713	8.82174e-05	0.000614312
ENSG00000115568	ZNF142	ZNF142	7701	zinc finger protein 142	6763.17	0.260827	0.0686743	8.82365e-05	0.000614331
ENSG00000275084		ENSG00000275084			425.905	1.47309	0.508385	8.82855e-05	0.000614549
ENSG00000147166	ITGB1BP2	ITGB1BP2	26548	integrin subunit beta 1 binding protein 2	109.934	-1.02072	0.348166	8.83065e-05	0.000614549
ENSG00000231990		ENSG00000231990			6.78934	-3.42259	1.78397	8.83173e-05	0.000614549
ENSG00000244625		ENSG00000244625			724.639	-0.360845	0.0983333	8.83867e-05	0.000614918
ENSG00000230873	STMND1	STMND1	401236	stathmin domain containing 1	114.394	-1.02992	0.351643	8.86369e-05	0.000616543
ENSG00000288016		ENSG00000288016			7.21975	-3.42125	1.79599	8.87369e-05	0.000617024
ENSG00000119865	CNRIP1	CNRIP1	25927	cannabinoid receptor interacting protein 1	2890.36	0.211778	0.0551424	8.8739e-05	0.000617024
ENSG00000171307	ZDHHC16	ZDHHC16	84287	zinc finger DHHC-type palmitoyltransferase 16	8712.15	0.216976	0.0565584	8.87878e-05	0.00061721
ENSG00000110881	ASIC1	ASIC1	41	acid sensing ion channel subunit 1	2880.47	-0.332908	0.0897433	8.87989e-05	0.00061721
ENSG00000162600	OMA1	OMA1	115209	OMA1 zinc metallopeptidase	1979.17	-0.424808	0.119316	8.89858e-05	0.000618394
ENSG00000156509	FBXO43	FBXO43	286151	F-box protein 43	597.535	-0.46799	0.13444	8.9022e-05	0.000618531
ENSG00000259429	UBE2Q2P2	UBE2Q2P2	100134869	UBE2Q2 pseudogene 2	316.065	-0.587066	0.179636	8.91068e-05	0.000619005
ENSG00000105438	KDELR1	KDELR1	10945	KDEL endoplasmic reticulum protein retention receptor 1	31376.5	0.283782	0.0752795	8.95373e-05	0.000621879
ENSG00000116990	MYCL	MYCL	4610	MYCL proto-oncogene, bHLH transcription factor	674.316	-0.455256	0.12999	8.98334e-05	0.00062382
ENSG00000132879	FBXO44	FBXO44	93611	F-box protein 44	860.389	0.433213	0.12229	8.98983e-05	0.000624154
ENSG00000215012	RTL10	RTL10	79680	retrotransposon Gag like 10	3725.36	-0.243291	0.0638515	8.99606e-05	0.000624471
ENSG00000103811	CTSH	CTSH	1512	cathepsin H	2104.93	0.338518	0.0915364	9.00037e-05	0.000624653
ENSG00000221869	CEBPD	CEBPD	1052	CCAAT enhancer binding protein delta	4248.35	-0.401507	0.111594	9.01538e-05	0.000625579
ENSG00000074319	TSG101	TSG101	7251	tumor susceptibility 101	10671.1	0.198535	0.0516284	9.06016e-05	0.000628569
ENSG00000146021	KLHL3	KLHL3	26249	kelch like family member 3	318.989	-0.533344	0.159012	9.11231e-05	0.00063207
ENSG00000106348	IMPDH1	IMPDH1	3614	inosine monophosphate dehydrogenase 1	5238.31	0.325246	0.0875856	9.11503e-05	0.000632141
ENSG00000163719	MTMR14	MTMR14	64419	myotubularin related protein 14	3776.76	0.257315	0.0678357	9.12483e-05	0.000632703
ENSG00000114353	GNAI2	GNAI2	2771	G protein subunit alpha i2	67076.2	0.349115	0.0949027	9.14339e-05	0.000633829
ENSG00000278867		ENSG00000278867			84.4952	-0.879342	0.296455	9.14445e-05	0.000633829
ENSG00000163389	POGLUT1	POGLUT1	56983	protein O-glucosyltransferase 1	3494.17	0.285662	0.0759461	9.17731e-05	0.00063591
ENSG00000146122	DAAM2	DAAM2	23500	dishevelled associated activator of morphogenesis 2	142.677	0.798795	0.26512	9.17908e-05	0.00063591
ENSG00000135976	ANKRD36	ANKRD36	375248	ankyrin repeat domain 36	4255.86	-0.298363	0.0796419	9.17959e-05	0.00063591
ENSG00000276115		ENSG00000276115			115.173	-0.880903	0.297412	9.25676e-05	0.000641136
ENSG00000167657	DAPK3	DAPK3	1613	death associated protein kinase 3	8054.34	0.341908	0.0927604	9.26266e-05	0.000641426
ENSG00000119231	SENP5	SENP5	205564	SUMO specific peptidase 5	16551.9	0.175771	0.0455905	9.26549e-05	0.000641503
ENSG00000179104	TMTC2	TMTC2	160335	transmembrane O-mannosyltransferase targeting cadherins 2	176.945	-0.635571	0.199679	9.27498e-05	0.000642041
ENSG00000284719		ENSG00000284719			7.57023	-3.38706	1.71174	9.28171e-05	0.000642388
ENSG00000236753	MKLN1-AS	MKLN1-AS	100506881	MKLN1 antisense RNA	523.963	0.366923	0.100625	9.31856e-05	0.000644818
ENSG00000171462	DLK2	DLK2	65989	delta like non-canonical Notch ligand 2	517.583	0.700975	0.226294	9.34562e-05	0.000646572
ENSG00000230082	PRRT3-AS1	PRRT3-AS1	100874032	PRRT3 antisense RNA 1	134.261	0.744106	0.243744	9.35826e-05	0.000647326
ENSG00000124449	IRGC	IRGC	56269	immunity related GTPase cinema	9.60062	-3.36864	1.66506	9.36468e-05	0.00064765
ENSG00000105963	ADAP1	ADAP1	11033	ArfGAP with dual PH domains 1	50.9791	-1.98158	0.711634	9.3705e-05	0.000647932
ENSG00000285596		ENSG00000285596			79.2367	-1.18343	0.408839	9.37502e-05	0.000648053
ENSG00000168883	USP39	USP39	10713	ubiquitin specific peptidase 39	10651.5	0.191497	0.0498424	9.37571e-05	0.000648053
ENSG00000257842	NOVA1-DT	NOVA1-DT	102725045	NOVA1 divergent transcript	6.3263	-3.38455	1.72819	9.40953e-05	0.000650269
ENSG00000090316	MAEA	MAEA	10296	macrophage erythroblast attacher, E3 ubiquitin ligase	6844.77	0.300618	0.0804383	9.41135e-05	0.000650275
ENSG00000065518	NDUFB4	NDUFB4	4710	NADH:ubiquinone oxidoreductase subunit B4	9303.77	0.283129	0.0753465	9.41989e-05	0.000650745
ENSG00000102471	NDFIP2	NDFIP2	54602	Nedd4 family interacting protein 2	14419.5	-0.194114	0.0505728	9.44822e-05	0.000652581
ENSG00000287041		ENSG00000287041			14.1624	-3.2204	1.43662	9.46671e-05	0.000653737
ENSG00000130305	NSUN5	NSUN5	55695	NOP2/Sun RNA methyltransferase 5	1576.89	0.385916	0.106863	9.47435e-05	0.000654144
ENSG00000259744		ENSG00000259744			46.8173	-1.3534	0.469786	9.50395e-05	0.000656066
ENSG00000249115	HAUS5	HAUS5	23354	HAUS augmin like complex subunit 5	4316.23	-0.313147	0.0842093	9.51336e-05	0.000656594
ENSG00000123064	DDX54	DDX54	79039	DEAD-box helicase 54	8328.78	0.32511	0.0878088	9.52299e-05	0.000657137
ENSG00000176714	CCDC121	CCDC121	79635	coiled-coil domain containing 121	384.625	-0.512262	0.15158	9.55384e-05	0.000659145
ENSG00000140798	ABCC12	ABCC12	94160	ATP binding cassette subfamily C member 12	23.3268	-2.67471	1.04311	9.57225e-05	0.000660292
ENSG00000171241	SHCBP1	SHCBP1	79801	SHC binding and spindle associated 1	19682.5	0.201566	0.0526365	9.58396e-05	0.000660978
ENSG00000143761	ARF1	ARF1	375	ADP ribosylation factor 1	40325.3	0.205487	0.0537099	9.6062e-05	0.000662285
ENSG00000231728		ENSG00000231728			135.541	-0.961993	0.329392	9.60646e-05	0.000662285
ENSG00000227200		ENSG00000227200			85.9211	-1.13983	0.394417	9.61538e-05	0.000662777
ENSG00000100814	CCNB1IP1	CCNB1IP1	57820	cyclin B1 interacting protein 1	3023.81	0.266164	0.0705835	9.62133e-05	0.000663065
ENSG00000232774	LINC03033	LINC03033	400221	long intergenic non-protein coding RNA 3033	212.47	-0.807587	0.26985	9.63513e-05	0.000663894
ENSG00000185015	CA13	CA13	377677	carbonic anhydrase 13	625.705	0.510631	0.151081	9.6461e-05	0.000664527
ENSG00000092850	TEKT2	TEKT2	27285	tektin 2	35.7375	-1.75586	0.621848	9.6718e-05	0.000666174
ENSG00000121060	TRIM25	TRIM25	7706	tripartite motif containing 25	19290.8	0.239243	0.0630318	9.68681e-05	0.000667085
ENSG00000131149	GSE1	GSE1	23199	Gse1 coiled-coil protein	6901.88	-0.280935	0.0748562	9.6928e-05	0.000667374
ENSG00000164038	SLC9B2	SLC9B2	133308	solute carrier family 9 member B2	1377.14	0.28867	0.0771056	9.70425e-05	0.00066804
ENSG00000136518	ACTL6A	ACTL6A	86	actin like 6A	12739.8	0.21366	0.055978	9.70984e-05	0.000668301
ENSG00000085998	POMGNT1	POMGNT1	55624	protein O-linked mannose N-acetylglucosaminyltransferase 1 (beta 1,2-)	6761.45	0.289264	0.0773054	9.75412e-05	0.000671225
ENSG00000172346	CSDC2	CSDC2	27254	cold shock domain containing C2	172.734	-1.01817	0.350858	9.76106e-05	0.000671579
ENSG00000168672	LRATD2	LRATD2	157638	LRAT domain containing 2	3950.14	-0.196452	0.0513431	9.85521e-05	0.000677932
ENSG00000101654	RNMT	RNMT	8731	RNA guanine-7 methyltransferase	11038.6	0.18892	0.0493114	9.8712e-05	0.000678789
ENSG00000142453	CARM1	CARM1	10498	coactivator associated arginine methyltransferase 1	11813.3	0.390695	0.108752	9.87131e-05	0.000678789
ENSG00000176463	SLCO3A1	SLCO3A1	28232	solute carrier organic anion transporter family member 3A1	5069.59	0.267111	0.0710211	9.96879e-05	0.000685366
ENSG00000212418	RNY4P36	RNY4P36	106480313	RNY4 pseudogene 36	24.9611	-1.79166	0.638872	9.97792e-05	0.000685827
ENSG00000086200	IPO11	IPO11	51194	importin 11	9561.28	0.254347	0.0673981	9.97918e-05	0.000685827
ENSG00000160813	PPP1R35	PPP1R35	221908	protein phosphatase 1 regulatory subunit 35	1488.72	0.540566	0.163024	9.98613e-05	0.00068606
ENSG00000009335	UBE3C	UBE3C	9690	ubiquitin protein ligase E3C	25260.1	0.161322	0.0419477	9.98625e-05	0.00068606
ENSG00000180871	CXCR2	CXCR2	3579	C-X-C motif chemokine receptor 2	30.4805	2.26918	0.846865	0.000100013	0.000686967
ENSG00000087237	CETP	CETP	1071	cholesteryl ester transfer protein	31.2752	-2.23818	0.833107	0.000100498	0.000690176
ENSG00000238554	RNU1-88P	RNU1-88P	106481619	RNA, U1 small nuclear 88, pseudogene	35.7767	2.3453	0.883531	0.000100528	0.000690254
ENSG00000060642	PIGV	PIGV	55650	phosphatidylinositol glycan anchor biosynthesis class V	1441.16	-0.3372	0.0918564	0.000100812	0.000692072
ENSG00000188529	SRSF10	SRSF10	10772	serine and arginine rich splicing factor 10	32238.7	-0.239581	0.0633012	0.000101039	0.000693503
ENSG00000088986	DYNLL1	DYNLL1	8655	dynein light chain LC8-type 1	37096.4	0.290362	0.0778586	0.000101951	0.000699639
ENSG00000113845	TIMMDC1	TIMMDC1	51300	translocase of inner mitochondrial membrane domain containing 1	6563.36	0.1959	0.0513073	0.000101994	0.000699802
ENSG00000174306	ZHX3	ZHX3	23051	zinc fingers and homeoboxes 3	22218.5	0.177156	0.0462613	0.000102602	0.000703842
ENSG00000227470	RPL39P16	RPL39P16	100271023	ribosomal protein L39 pseudogene 16	209.754	-0.735291	0.242327	0.000102828	0.000705263
ENSG00000248332	TUB-AS1	TUB-AS1	101927917	TUB antisense RNA 1	19.7317	-2.82786	1.14865	0.000103019	0.000706446
ENSG00000116199	FAM20B	FAM20B	9917	FAM20B glycosaminoglycan xylosylkinase	22234.9	0.152588	0.0397083	0.000103158	0.00070727
ENSG00000159352	PSMD4	PSMD4	5710	proteasome 26S subunit ubiquitin receptor, non-ATPase 4	12500.8	0.346422	0.0949008	0.000103625	0.000710337
ENSG00000168264	IRF2BP2	IRF2BP2	359948	interferon regulatory factor 2 binding protein 2	19673.5	0.171338	0.0447363	0.000103942	0.000712385
ENSG00000132912	DCTN4	DCTN4	51164	dynactin subunit 4	25508.8	0.163087	0.0425304	0.000104076	0.000713167
ENSG00000128016	ZFP36	ZFP36	7538	ZFP36 ring finger protein	7117.08	0.307696	0.083106	0.000104217	0.000714003
ENSG00000109111	SUPT6H	SUPT6H	6830	SPT6 homolog, histone chaperone and transcription elongation factor	25210	0.195235	0.0512116	0.000104639	0.000716762
ENSG00000286310		ENSG00000286310			5.80871	-3.34053	1.77232	0.000104851	0.000718062
ENSG00000173531	MST1	MST1	4485	macrophage stimulating 1	189.771	-0.619749	0.195418	0.000104867	0.000718062
ENSG00000286190	LOC728392	LOC728392	728392	uncharacterized LOC728392	1928.87	-0.576085	0.177774	0.000104922	0.000718305
ENSG00000198382	UVRAG	UVRAG	7405	UV radiation resistance associated	4340.27	0.200087	0.0525486	0.000105105	0.000719429
ENSG00000108509	CAMTA2	CAMTA2	23125	calmodulin binding transcription activator 2	5512.84	0.394286	0.110476	0.000105469	0.000721788
ENSG00000250629		ENSG00000250629			6.78832	-3.33915	1.81694	0.000105536	0.000722115
ENSG00000112584	FAM120B	FAM120B	84498	family with sequence similarity 120B	9015.9	-0.22988	0.0607747	0.000105585	0.000722317
ENSG00000215021	PHB2	PHB2	11331	prohibitin 2	17943	0.288719	0.0775669	0.000105668	0.000722753
ENSG00000239305	RNF103	RNF103	7844	ring finger protein 103	4825.76	-0.23255	0.0615245	0.000105733	0.000723067
ENSG00000134905	CARS2	CARS2	79587	cysteinyl-tRNA synthetase 2, mitochondrial	8561.59	0.292933	0.0788869	0.00010729	0.000733575
ENSG00000183155	RABIF	RABIF	5877	RAB interacting factor	5147.63	0.194329	0.051051	0.000107374	0.000734014
ENSG00000150093	ITGB1	ITGB1	3688	integrin subunit beta 1	226202	-0.233826	0.0619512	0.000107565	0.000735187
ENSG00000008513	ST3GAL1	ST3GAL1	6482	ST3 beta-galactoside alpha-2,3-sialyltransferase 1	382.462	0.457874	0.132813	0.000108057	0.000738417
ENSG00000197021	EOLA2	EOLA2	541578	endothelium and lymphocyte associated ASCH domain 2	2117.55	0.350745	0.0965874	0.000108734	0.000742906
ENSG00000177679	SRRM3	SRRM3	222183	serine/arginine repetitive matrix 3	233.168	-0.71798	0.236521	0.00010883	0.000743427
ENSG00000140382	HMG20A	HMG20A	10363	high mobility group 20A	7101.86	0.198897	0.0523439	0.000108871	0.000743569
ENSG00000015479	MATR3	MATR3_ENSG00000015479	9782	matrin 3	2887.89	-0.273319	0.0732363	0.000108909	0.000743691
ENSG00000154358	OBSCN	OBSCN	84033	obscurin, cytoskeletal calmodulin and titin-interacting RhoGEF	1316.86	-0.411864	0.116695	0.000109048	0.000744504
ENSG00000035862	TIMP2	TIMP2	7077	TIMP metallopeptidase inhibitor 2	144291	0.222909	0.0589697	0.00010921	0.000745475
ENSG00000143612	C1orf43	C1orf43	25912	chromosome 1 open reading frame 43	18794.2	0.259377	0.069244	0.000109314	0.000745985
ENSG00000171055	FEZ2	FEZ2	9637	fasciculation and elongation protein zeta 2	9389.85	0.191967	0.0504676	0.000109333	0.000745985
ENSG00000120314	WDR55	WDR55	54853	WD repeat domain 55	7311.16	0.218646	0.0577923	0.000109344	0.000745985
ENSG00000279078	SND1-IT1	SND1-IT1	27099	SND1 intronic transcript 1	98.3943	-1.01868	0.355312	0.000109456	0.00074661
ENSG00000286626	LOC101929918	LOC101929918	101929918	uncharacterized LOC101929918	14.8236	-2.52957	0.989777	0.000109533	0.000746995
ENSG00000187955	COL14A1	COL14A1	7373	collagen type XIV alpha 1 chain	26.3681	-2.58276	1.01963	0.000110271	0.000751756
ENSG00000225891		ENSG00000225891			58.1228	-1.20872	0.425499	0.000110271	0.000751756
ENSG00000112175	BMP5	BMP5	653	bone morphogenetic protein 5	11.1441	-2.63417	1.04833	0.000110369	0.000752287
ENSG00000272512		ENSG00000272512			371.376	-0.576976	0.178925	0.000110425	0.000752532
ENSG00000164008	C1orf50	C1orf50	79078	chromosome 1 open reading frame 50	495.483	-0.410915	0.116483	0.000110448	0.000752551
ENSG00000236682	MAP3K2-DT	MAP3K2-DT	100506922	MAP3K2 divergent transcript	178.129	-0.68826	0.224613	0.000110627	0.000753631
ENSG00000259820		ENSG00000259820			631.354	-0.391898	0.110074	0.000110664	0.00075375
ENSG00000134056	MRPS36	MRPS36	92259	mitochondrial ribosomal protein S36	3813.82	0.422721	0.120593	0.000110931	0.000755429
ENSG00000146066	HIGD2A	HIGD2A	192286	HIG1 hypoxia inducible domain family member 2A	9465.8	0.412043	0.116909	0.000110953	0.000755441
ENSG00000235885	LOC101927661	LOC101927661	101927661	uncharacterized LOC101927661	8.50731	-3.31273	1.76647	0.000111048	0.000755837
ENSG00000283538		ENSG00000283538			207.207	-0.648126	0.208103	0.000111052	0.000755837
ENSG00000198807	PAX9	PAX9	5083	paired box 9	1495.76	-0.28681	0.0772738	0.000111137	0.00075628
ENSG00000163491	NEK10	NEK10	152110	NIMA related kinase 10	289.318	-0.569297	0.175943	0.000111188	0.000756405
ENSG00000164919	COX6C	COX6C	1345	cytochrome c oxidase subunit 6C	8152.22	0.357297	0.0988238	0.000111196	0.000756405
ENSG00000170540	ARL6IP1	ARL6IP1	23204	ADP ribosylation factor like GTPase 6 interacting protein 1	63207.6	-0.266732	0.0714412	0.000111318	0.000757094
ENSG00000116473	RAP1A	RAP1A	5906	RAP1A, member of RAS oncogene family	13350.2	0.26574	0.0711606	0.000111435	0.000757754
ENSG00000179833	SERTAD2	SERTAD2	9792	SERTA domain containing 2	14583.4	0.20216	0.0533503	0.000112465	0.000764617
ENSG00000159086	PAXBP1	PAXBP1	94104	PAX3 and PAX7 binding protein 1	9263.87	-0.210148	0.0555564	0.000112704	0.000766105
ENSG00000133606	MKRN1	MKRN1	23608	makorin ring finger protein 1	9062.2	0.160927	0.0421791	0.000113114	0.000768749
ENSG00000130695	CEP85	CEP85	64793	centrosomal protein 85	7612.69	-0.195433	0.051538	0.000113489	0.000771156
ENSG00000103591	AAGAB	AAGAB	79719	alpha and gamma adaptin binding protein	7023.42	0.222593	0.0590517	0.000114063	0.000774915
ENSG00000242173	ARHGDIG	ARHGDIG	398	Rho GDP dissociation inhibitor gamma	58.3966	-1.07666	0.378665	0.000114275	0.000776215
ENSG00000111237	VPS29	VPS29	51699	VPS29 retromer complex component	16764.5	0.303547	0.0823967	0.00011435	0.000776588
ENSG00000128536	CDHR3	CDHR3	222256	cadherin related family member 3	410.437	0.50428	0.150779	0.000114442	0.00077707
ENSG00000067066	SP100	SP100	6672	SP100 nuclear antigen	12347.1	0.246657	0.0658491	0.000114949	0.000780367
ENSG00000170458	CD14	CD14	929	CD14 molecule	389.881	0.597136	0.187837	0.000115499	0.000783961
ENSG00000234127	TRIM26	TRIM26	7726	tripartite motif containing 26	8901.89	0.274224	0.073816	0.000116026	0.000787392
ENSG00000166707	ZCCHC18	ZCCHC18	644353	zinc finger CCHC-type containing 18	105.411	-0.906941	0.314683	0.000116653	0.000791507
ENSG00000103534	TMC5	TMC5	79838	transmembrane channel like 5	28.1036	-1.71541	0.621523	0.000116847	0.00079268
ENSG00000164751	PEX2	PEX2	5828	peroxisomal biogenesis factor 2	5419.99	-0.248956	0.0665831	0.000117028	0.000793763
ENSG00000198712	COX2	COX2	4513	cytochrome c oxidase subunit II	916371	0.290186	0.0785604	0.000117327	0.000795642
ENSG00000145248	SLC10A4	SLC10A4	201780	solute carrier family 10 member 4	410.641	-0.413533	0.117946	0.000117633	0.000797574
ENSG00000131196	NFATC1	NFATC1	4772	nuclear factor of activated T cells 1	83.4941	-1.53058	0.54879	0.000117708	0.000797942
ENSG00000140650	PMM2	PMM2	5373	phosphomannomutase 2	1387.56	0.321615	0.0880568	0.000117893	0.000799048
ENSG00000160325	CACFD1	CACFD1	11094	calcium channel flower domain containing 1	944.241	-0.525913	0.159565	0.000117986	0.000799536
ENSG00000134242	PTPN22	PTPN22	26191	protein tyrosine phosphatase non-receptor type 22	185.622	0.573581	0.178607	0.000118102	0.000800032
ENSG00000207524	RNU6-33P	RNU6-33P	100873748	RNA, U6 small nuclear 33, pseudogene	32.3621	1.61153	0.580656	0.000118102	0.000800032
ENSG00000196776	CD47	CD47	961	CD47 molecule	22432.9	-0.235153	0.0627173	0.000118246	0.000800861
ENSG00000086991	NOX4	NOX4	50507	NADPH oxidase 4	9.43957	-3.24248	1.62377	0.000119056	0.000806199
ENSG00000214188	ST7-OT4	ST7-OT4	338069	ST7 overlapping transcript 4	201.051	-0.607937	0.192801	0.000119137	0.000806602
ENSG00000265787	CYP4F35P	CYP4F35P	284233	cytochrome P450 family 4 subfamily F member 35, pseudogene	11.6014	-2.58137	1.03488	0.000119861	0.000811352
ENSG00000227057	WDR46	WDR46	9277	WD repeat domain 46	5208.51	0.280271	0.0757577	0.000120013	0.000812234
ENSG00000236287	ZBED5	ZBED5	58486	zinc finger BED-type containing 5	8802.21	0.187604	0.0495958	0.000120483	0.000815272
ENSG00000125870	SNRPB2	SNRPB2	6629	small nuclear ribonucleoprotein polypeptide B2	16143.9	0.275257	0.0743319	0.000121023	0.000818774
ENSG00000243156	MICAL3	MICAL3	57553	microtubule associated monooxygenase, calponin and LIM domain containing 3	13084.7	0.286358	0.0776041	0.000121215	0.000819927
ENSG00000100380	ST13	ST13	6767	ST13 Hsp70 interacting protein	33049.4	0.212848	0.0565869	0.000121616	0.000822487
ENSG00000137496	IL18BP	IL18BP	10068	interleukin 18 binding protein	558.091	-0.453524	0.132489	0.000121758	0.000823297
ENSG00000170965	PLAC1	PLAC1	10761	placenta enriched 1	29.0661	1.34287	0.48004	0.000121798	0.00082342
ENSG00000164692	COL1A2	COL1A2	1278	collagen type I alpha 2 chain	318.526	-0.592566	0.186863	0.000121854	0.000823654
ENSG00000207402	RNU6-959P	RNU6-959P	106479990	RNA, U6 small nuclear 959, pseudogene	8.0439	3.24226	1.65145	0.000121973	0.000824308
ENSG00000135119	RNFT2	RNFT2	84900	ring finger protein, transmembrane 2	3183.54	0.310186	0.0848259	0.000122971	0.000830898
ENSG00000124313	IQSEC2	IQSEC2	23096	IQ motif and Sec7 domain ArfGEF 2	1108.52	0.362278	0.101172	0.000123181	0.000832169
ENSG00000238825	RNVU1-2	RNVU1-2	26860	RNA, variant U1 small nuclear 2	160.009	1.05386	0.373344	0.000123556	0.000834426
ENSG00000139190	VAMP1	VAMP1	6843	vesicle associated membrane protein 1	1818.26	-0.400977	0.114069	0.00012356	0.000834426
ENSG00000203727	SAMD5	SAMD5	389432	sterile alpha motif domain containing 5	518.091	-0.634058	0.204302	0.000123619	0.000834676
ENSG00000234345		ENSG00000234345			72.0046	-1.02425	0.362255	0.000124034	0.000837322
ENSG00000203667	COX20	COX20	116228	cytochrome c oxidase assembly factor COX20	4952.53	0.19289	0.0511463	0.000124203	0.000838312
ENSG00000172216	CEBPB	CEBPB	1051	CCAAT enhancer binding protein beta	5613.1	0.466944	0.137655	0.000124281	0.000838611
ENSG00000149418	ST14	ST14	6768	ST14 transmembrane serine protease matriptase	78.3868	1.24753	0.445802	0.000124292	0.000838611
ENSG00000184349	EFNA5	EFNA5	1946	ephrin A5	6743.67	-0.219524	0.0585353	0.000124392	0.000839132
ENSG00000137948	BRDT	BRDT	676	bromodomain testis associated	6.33948	-3.25767	1.76822	0.000124693	0.00084101
ENSG00000133059	DSTYK	DSTYK	25778	dual serine/threonine and tyrosine protein kinase	12573.3	-0.199769	0.0530691	0.000125187	0.000844194
ENSG00000152518	ZFP36L2	ZFP36L2	678	ZFP36 ring finger protein like 2	8820.25	0.311325	0.0852916	0.00012543	0.000845675
ENSG00000109736	MFSD10	MFSD10	10227	major facilitator superfamily domain containing 10	5057.57	0.466679	0.137675	0.000125614	0.000846733
ENSG00000116478	HDAC1	HDAC1	3065	histone deacetylase 1	21584.1	0.212928	0.0567322	0.000125632	0.000846733
ENSG00000207233	SNORA37	SNORA37	677819	small nucleolar RNA, H/ACA box 37	835.35	1.14657	0.408946	0.000125877	0.000848232
ENSG00000206573	THUMPD3-AS1	THUMPD3-AS1	440944	THUMPD3 antisense RNA 1	3283.23	-0.284464	0.0772577	0.000126132	0.000849797
ENSG00000168484	SFTPC	SFTPC	6440	surfactant protein C	16.134	-2.60436	1.05854	0.000126241	0.000850378
ENSG00000125170	DOK4	DOK4	55715	docking protein 4	2040.31	0.300828	0.0821707	0.000126707	0.000853365
ENSG00000134198	TSPAN2	TSPAN2	10100	tetraspanin 2	203.619	-0.678527	0.223442	0.000126805	0.000853865
ENSG00000169992	NLGN2	NLGN2	57555	neuroligin 2	13982.6	-0.382778	0.108144	0.000126827	0.000853865
ENSG00000167112	TRUB2	TRUB2	26995	TruB pseudouridine synthase family member 2	6857.3	0.292854	0.0797855	0.000126877	0.000854046
ENSG00000008256	CYTH3	CYTH3	9265	cytohesin 3	26774.3	-0.164537	0.0434759	0.000126952	0.000854394
ENSG00000233608	TWIST2	TWIST2	117581	twist family bHLH transcription factor 2	1710.25	0.393549	0.111798	0.000127292	0.000856531
ENSG00000198836	OPA1	OPA1	4976	OPA1 mitochondrial dynamin like GTPase	27982.2	0.207893	0.0553965	0.000127853	0.000860151
ENSG00000163803	PLB1	PLB1	151056	phospholipase B1	150.767	-0.698071	0.231852	0.000127922	0.000860459
ENSG00000007216	SLC13A2	SLC13A2	9058	solute carrier family 13 member 2	15.6475	-3.11617	1.47084	0.000128475	0.000863955
ENSG00000251869	SCARNA23	SCARNA23	677773	small Cajal body-specific RNA 23	92.2199	1.26247	0.453136	0.000128488	0.000863955
ENSG00000205309	NT5M	NT5M	56953	5',3'-nucleotidase, mitochondrial	219.472	-0.809893	0.278619	0.000128629	0.000864747
ENSG00000184154	LRRC51	LRRC51	120356739	leucine rich repeat containing 51	332.749	-0.479965	0.142961	0.000128914	0.000866504
ENSG00000142230	SAE1	SAE1	10055	SUMO1 activating enzyme subunit 1	32026.5	0.201776	0.0537469	0.000129573	0.000870777
ENSG00000161243	FBXO27	FBXO27	126433	F-box protein 27	526.962	0.451359	0.132404	0.000130122	0.000874313
ENSG00000136986	DERL1	DERL1	79139	derlin 1	14658.9	0.19317	0.0513843	0.000130205	0.000874714
ENSG00000166181	API5	API5	8539	apoptosis inhibitor 5	28911.2	0.197932	0.0527176	0.00013086	0.000878951
ENSG00000278991		ENSG00000278991			136.927	-0.788551	0.270286	0.000130903	0.000879085
ENSG00000116604	MEF2D	MEF2D	4209	myocyte enhancer factor 2D	6701.55	0.331934	0.0919333	0.000130946	0.000879218
ENSG00000181827	RFX7	RFX7	64864	regulatory factor X7	16729.6	-0.192619	0.0512599	0.000131266	0.000881206
ENSG00000104907	TRMT1	TRMT1	55621	tRNA methyltransferase 1	2640.85	0.401702	0.114862	0.00013147	0.000882417
ENSG00000026950	BTN3A1	BTN3A1	11119	butyrophilin subfamily 3 member A1	2474.03	-0.24317	0.0654658	0.000131831	0.000884682
ENSG00000181192	DHTKD1	DHTKD1	55526	dehydrogenase E1 and transketolase domain containing 1	8939.32	-0.176553	0.0468637	0.000131963	0.000885409
ENSG00000111266	DUSP16	DUSP16	80824	dual specificity phosphatase 16	9699.17	0.186839	0.0497003	0.00013256	0.000889252
ENSG00000169976	SF3B5	SF3B5	83443	splicing factor 3b subunit 5	7791.82	0.432992	0.125936	0.000132596	0.000889333
ENSG00000188243	COMMD6	COMMD6	170622	COMM domain containing 6	5957.22	0.43948	0.128307	0.000133025	0.000892052
ENSG00000242485	MRPL20	MRPL20	55052	mitochondrial ribosomal protein L20	5972.45	0.264715	0.0717341	0.00013313	0.000892595
ENSG00000171224	FAM241B	FAM241B	219738	family with sequence similarity 241 member B	275.093	0.48869	0.146681	0.000133203	0.000892927
ENSG00000243710	CFAP57	CFAP57	149465	cilia and flagella associated protein 57	92.348	-0.849204	0.295814	0.000133455	0.000894455
ENSG00000276170	LOC101929494	LOC101929494	101929494	uncharacterized LOC101929494	509.687	0.486618	0.145919	0.00013355	0.000894929
ENSG00000271858	CYB561D2	CYB561D2_ENSG00000271858	11068	cytochrome b561 family member D2	14.6906	-2.6536	1.10059	0.000133682	0.000895652
ENSG00000212747	RTL8B	RTL8B	441518	retrotransposon Gag like 8B	2112.2	-0.28242	0.0769806	0.000134068	0.00089808
ENSG00000139971	ARMH4	ARMH4	145407	armadillo like helical domain containing 4	169.057	0.609872	0.195708	0.000134141	0.000898403
ENSG00000198918	RPL39	RPL39	6170	ribosomal protein L39	12086.1	0.384516	0.109195	0.000134262	0.000898914
ENSG00000251209	LINC00923	LINC00923	91948	long intergenic non-protein coding RNA 923	18.5944	-3.21217	1.70119	0.000134265	0.000898914
ENSG00000222445	RN7SKP56	RN7SKP56	106481807	RN7SK pseudogene 56	24.364	-1.66932	0.61476	0.000134601	0.000901001
ENSG00000226562	CYP4F26P	CYP4F26P	106478958	cytochrome P450 family 4 subfamily F member 26, pseudogene	370.112	0.473951	0.141195	0.00013463	0.00090103
ENSG00000121964	GTDC1	GTDC1	79712	glycosyltransferase like domain containing 1	3274.89	-0.215171	0.0576361	0.000134999	0.000903343
ENSG00000075035	WSCD2	WSCD2	9671	WSC domain containing 2	17.1947	-3.20015	1.66742	0.000135098	0.000903844
ENSG00000143093	STRIP1	STRIP1	85369	striatin interacting protein 1	6009.46	0.245799	0.066331	0.000135131	0.000903901
ENSG00000196177	ACADSB	ACADSB	36	acyl-CoA dehydrogenase short/branched chain	2535.75	0.221797	0.0595043	0.000135171	0.000904004
ENSG00000066044	ELAVL1	ELAVL1	1994	ELAV like RNA binding protein 1	21754.9	0.21384	0.0572688	0.000135211	0.000904114
ENSG00000259828		ENSG00000259828			10.3415	-3.18666	1.6308	0.000135264	0.000904302
ENSG00000085491	SLC25A24	SLC25A24	29957	solute carrier family 25 member 24	29047.6	0.266725	0.0724103	0.000135516	0.000905824
ENSG00000136169	SETDB2	SETDB2	83852	SET domain bifurcated histone lysine methyltransferase 2	3407.18	-0.341511	0.0952062	0.000135799	0.000907553
ENSG00000074842	MYDGF	MYDGF	56005	myeloid derived growth factor	5628.48	0.367972	0.103814	0.00013646	0.000911812
ENSG00000103274	NUBP1	NUBP1	4682	NUBP iron-sulfur cluster assembly factor 1, cytosolic	2110.9	0.313442	0.0864726	0.000136816	0.000914026
ENSG00000107130	NCS1	NCS1	23413	neuronal calcium sensor 1	12410.9	0.336933	0.0938262	0.000137248	0.000916746
ENSG00000100749	VRK1	VRK1	7443	VRK serine/threonine kinase 1	11598.7	0.279618	0.0762872	0.000137564	0.000918694
ENSG00000141510	TP53	TP53	7157	tumor protein p53	26261.7	0.291147	0.0797356	0.000137738	0.000919647
ENSG00000214338	SOGA3	SOGA3	387104	SOGA family member 3	70.5694	-1.25344	0.453559	0.000137756	0.000919647
ENSG00000119541	VPS4B	VPS4B	9525	vacuolar protein sorting 4 homolog B	14788.7	0.194453	0.0519395	0.00013797	0.000920694
ENSG00000129355	CDKN2D	CDKN2D	1032	cyclin dependent kinase inhibitor 2D	772.067	0.451089	0.132933	0.000137973	0.000920694
ENSG00000261341	LOC105372440	LOC105372440	105372440	uncharacterized LOC105372440	20.5024	-1.62585	0.598961	0.000138002	0.000920694
ENSG00000134330	IAH1	IAH1	285148	isoamyl acetate hydrolyzing esterase 1 (putative)	6099.88	0.266037	0.0723013	0.000138031	0.000920694
ENSG00000133687	TMTC1	TMTC1	83857	transmembrane O-mannosyltransferase targeting cadherins 1	3699.69	-0.245124	0.0662338	0.000138036	0.000920694
ENSG00000163359	COL6A3	COL6A3	1293	collagen type VI alpha 3 chain	60.7096	-1.7478	0.650104	0.000138112	0.000921032
ENSG00000228242		ENSG00000228242			95.1879	-0.910505	0.321769	0.000138212	0.000921539
ENSG00000239627	RPL12P20	RPL12P20	100270923	ribosomal protein L12 pseudogene 20	30.1971	-1.52269	0.557516	0.000138352	0.000922306
ENSG00000214160	ALG3	ALG3	10195	ALG3 alpha-1,3- mannosyltransferase	5802.4	0.365004	0.102959	0.000138638	0.000924048
ENSG00000204574	ABCF1	ABCF1	23	ATP binding cassette subfamily F member 1	13355.8	0.234992	0.0633784	0.000139492	0.000929571
ENSG00000267313	KC6	KC6	641516	keratoconus gene 6	166.619	-0.669267	0.221761	0.000140822	0.000938265
ENSG00000171435	KSR2	KSR2	283455	kinase suppressor of ras 2	79.4366	-1.51646	0.556421	0.000140935	0.000938829
ENSG00000286416		ENSG00000286416			163.021	-0.768037	0.263705	0.000140956	0.000938829
ENSG00000099282	TSPAN15	TSPAN15	23555	tetraspanin 15	2154.59	0.344452	0.0964118	0.000141011	0.000939028
ENSG00000005007	UPF1	UPF1	5976	UPF1 RNA helicase and ATPase	14201.2	0.305561	0.0842641	0.000141569	0.000942573
ENSG00000131148	EMC8	EMC8	10328	ER membrane protein complex subunit 8	2666.61	0.339984	0.0950198	0.00014175	0.00094361
ENSG00000236654		ENSG00000236654			25.5632	-1.83884	0.692473	0.000141974	0.000944931
ENSG00000102144	PGK1	PGK1	5230	phosphoglycerate kinase 1	44403.8	0.211723	0.0568656	0.00014204	0.000945143
ENSG00000073150	PANX2	PANX2	56666	pannexin 2	401.012	-0.719314	0.243271	0.000142056	0.000945143
ENSG00000243480	AMY2A	AMY2A	279	amylase alpha 2A	902.529	-0.492855	0.149095	0.000142102	0.000945281
ENSG00000213859	KCTD11	KCTD11	147040	potassium channel tetramerization domain containing 11	1433.91	0.42996	0.125553	0.000142275	0.000946263
ENSG00000172426	RSPH9	RSPH9	221421	radial spoke head component 9	277.221	-0.588446	0.187824	0.000142551	0.000947925
ENSG00000232474		ENSG00000232474			11.3577	-2.76274	1.18943	0.000142871	0.000949885
ENSG00000269895		ENSG00000269895			20.5645	-1.95803	0.747614	0.000143515	0.000953996
ENSG00000063177	RPL18	RPL18	6141	ribosomal protein L18	27414.4	0.376728	0.107161	0.000144101	0.000957725
ENSG00000287932		ENSG00000287932			94.5775	-0.813876	0.283554	0.00014417	0.000958008
ENSG00000120699	EXOSC8	EXOSC8	11340	exosome component 8	10216.7	0.248192	0.0673235	0.000144302	0.00095872
ENSG00000115159	GPD2	GPD2	2820	glycerol-3-phosphate dehydrogenase 2	18942.1	0.206083	0.0553578	0.000144861	0.000962261
ENSG00000287275	LOC105372269	LOC105372269	105372269	uncharacterized LOC105372269	13.5599	-2.84908	1.25849	0.000144904	0.000962372
ENSG00000137393	RNF144B	RNF144B	255488	ring finger protein 144B	3868.88	0.252434	0.068578	0.00014507	0.000963307
ENSG00000285410	GABPB1-IT1	GABPB1-IT1	55056	GABPB1 intronic transcript	1166.03	-0.315073	0.0873505	0.000145228	0.000964185
ENSG00000237491	LINC01409	LINC01409	105378580	long intergenic non-protein coding RNA 1409	127.859	-0.743891	0.254406	0.000146003	0.000969159
ENSG00000207175	RNU1-67P	RNU1-67P	106480169	RNA, U1 small nuclear 67, pseudogene	84.0855	1.37742	0.504396	0.000146104	0.000969655
ENSG00000213341	CHUK	CHUK	1147	component of inhibitor of nuclear factor kappa B kinase complex	9205.5	0.256078	0.0696786	0.000146284	0.000970675
ENSG00000163016	ALMS1P1	ALMS1P1	200420	ALMS1 pseudogene 1	15.2467	-1.98311	0.761855	0.000146646	0.000972904
ENSG00000141698	NT5C3B	NT5C3B	115024	5'-nucleotidase, cytosolic IIIB	10092.7	0.265383	0.072428	0.000146994	0.000975039
ENSG00000258028	LOC107984685	LOC107984685	107984685	uncharacterized LOC107984685	6.77717	-3.16967	1.72013	0.000148054	0.000981897
ENSG00000287550		ENSG00000287550			38.3802	1.46281	0.538888	0.000148379	0.000983877
ENSG00000149262	INTS4	INTS4	92105	integrator complex subunit 4	4641.28	0.200599	0.0539135	0.000148459	0.000984233
ENSG00000129245	FXR2	FXR2	9513	FMR1 autosomal homolog 2	9726.4	0.355664	0.100427	0.00014861	0.000985062
ENSG00000272316		ENSG00000272316			104.503	-0.709857	0.240367	0.000148922	0.00098683
ENSG00000074071	MRPS34	MRPS34	65993	mitochondrial ribosomal protein S34	4655.45	0.447347	0.132378	0.00014893	0.00098683
ENSG00000134256	CD101	CD101	9398	CD101 molecule	79.3174	-0.90927	0.323871	0.00014898	0.000986985
ENSG00000140416	TPM1	TPM1	7168	tropomyosin 1	90733	0.153052	0.0408019	0.000149032	0.000987153
ENSG00000210135		ENSG00000210135			7.45374	-3.16982	1.7826	0.000149817	0.000992177
ENSG00000065000	AP3D1	AP3D1	8943	adaptor related protein complex 3 subunit delta 1	22859.3	0.287962	0.079267	0.000150199	0.000994532
ENSG00000177410	ZFAS1	ZFAS1	441951	ZNFX1 antisense RNA 1	2318.57	0.362351	0.102708	0.000150244	0.000994657
ENSG00000269516		ENSG00000269516			7.44461	-3.1553	1.68691	0.00015038	0.00099538
ENSG00000185219	ZNF445	ZNF445	353274	zinc finger protein 445	8448.66	-0.187135	0.050207	0.000150432	0.000995544
ENSG00000154639	CXADR	CXADR	1525	CXADR Ig-like cell adhesion molecule	5314.05	-0.245068	0.0666189	0.000150619	0.000996609
ENSG00000186918	ZNF395	ZNF395	55893	zinc finger protein 395	9994.24	-0.210462	0.0567794	0.000152241	0.00100716
ENSG00000019144	PHLDB1	PHLDB1	23187	pleckstrin homology like domain family B member 1	19437	-0.30481	0.0844832	0.000152421	0.00100817
ENSG00000172201	ID4	ID4	3400	inhibitor of DNA binding 4	29.3862	-2.14169	0.844112	0.000152982	0.00101171
ENSG00000170315	UBB	UBB	7314	ubiquitin B	43417.3	0.31964	0.0891168	0.000153189	0.00101289
ENSG00000148331	ASB6	ASB6	140459	ankyrin repeat and SOCS box containing 6	3710.02	0.258391	0.0706024	0.000153831	0.00101696
ENSG00000168385	SEPTIN2	SEPTIN2	4735	septin 2	89544.6	-0.189784	0.0510227	0.000153913	0.00101732
ENSG00000185164	NOMO2	NOMO2	283820	NODAL modulator 2	3156.35	0.259015	0.070796	0.000154153	0.00101873
ENSG00000107745	MICU1	MICU1	10367	mitochondrial calcium uptake 1	10458.3	0.215701	0.0583111	0.000154182	0.00101874
ENSG00000132604	TERF2	TERF2	7014	telomeric repeat binding factor 2	7363.25	0.192526	0.0518015	0.000154534	0.00102088
ENSG00000251136	RIPK2-DT	RIPK2-DT	101929709	RIPK2 divergent transcript	1050.75	-0.348697	0.0984578	0.000154747	0.00102211
ENSG00000109079	TNFAIP1	TNFAIP1	7126	TNF alpha induced protein 1	18711.8	0.190124	0.0511368	0.000154779	0.00102214
ENSG00000101197	BIRC7	BIRC7	79444	baculoviral IAP repeat containing 7	13.954	-3.09342	1.56729	0.000155465	0.00102649
ENSG00000101442	ACTR5	ACTR5	79913	actin related protein 5	2038.05	0.253918	0.0693549	0.000155805	0.00102855
ENSG00000269938		ENSG00000269938			122.097	-0.67075	0.224626	0.000156044	0.00102994
ENSG00000184574	LPAR5	LPAR5	57121	lysophosphatidic acid receptor 5	88.6002	-0.876514	0.312074	0.000156172	0.00103061
ENSG00000012817	KDM5D	KDM5D	8284	lysine demethylase 5D	4696.67	-0.20485	0.0552965	0.000156214	0.0010307
ENSG00000018610	STEEP1	STEEP1	63932	STING1 ER exit protein 1	3800.96	0.276639	0.0760964	0.000156533	0.00103263
ENSG00000142065	ZFP14	ZFP14	57677	ZFP14 zinc finger protein	1757.19	-0.356073	0.100977	0.000156963	0.00103528
ENSG00000138744	NAAA	NAAA	27163	N-acylethanolamine acid amidase	1446.53	-0.313029	0.0872416	0.00015775	0.00104028
ENSG00000268621	IGFL2-AS1	IGFL2-AS1	645553	IGFL2 antisense RNA 1	174.124	-0.716654	0.24471	0.000157905	0.00104112
ENSG00000188735	TMEM120B	TMEM120B	144404	transmembrane protein 120B	3382.67	0.327026	0.0916474	0.000157955	0.00104127
ENSG00000214575	CPEB1	CPEB1	64506	cytoplasmic polyadenylation element binding protein 1	148.44	0.739307	0.254542	0.000158373	0.00104384
ENSG00000136950	ARPC5L	ARPC5L	81873	actin related protein 2/3 complex subunit 5 like	3353.54	0.281763	0.0776988	0.000158411	0.00104391
ENSG00000277744		ENSG00000277744			58.5078	-1.58713	0.594561	0.000158496	0.00104428
ENSG00000173406	DAB1	DAB1	1600	DAB adaptor protein 1	10.0264	-3.12725	1.67602	0.000158639	0.00104504
ENSG00000249476	LOC285638	LOC285638	285638	uncharacterized LOC285638	138.929	-0.798772	0.280033	0.00015879	0.00104583
ENSG00000013503	POLR3B	POLR3B	55703	RNA polymerase III subunit B	4281.46	0.211859	0.0573403	0.000158815	0.00104583
ENSG00000016082	ISL1	ISL1	3670	ISL LIM homeobox 1	32.7885	-1.46773	0.545938	0.000159083	0.00104741
ENSG00000240497		ENSG00000240497			24.0965	-1.78844	0.681954	0.000159195	0.00104796
ENSG00000125434	SLC25A35	SLC25A35	399512	solute carrier family 25 member 35	1300.16	-0.370366	0.105872	0.000159838	0.00105201
ENSG00000073578	SDHA	SDHA	6389	succinate dehydrogenase complex flavoprotein subunit A	1868.04	-0.256308	0.0701858	0.000159995	0.00105286
ENSG00000286863		ENSG00000286863			55.2039	-1.65402	0.62436	0.00016127	0.00106106
ENSG00000114209	PDCD10	PDCD10	11235	programmed cell death 10	11185.8	0.322816	0.0904841	0.000161958	0.0010654
ENSG00000140044	JDP2	JDP2	122953	Jun dimerization protein 2	4944.26	0.286891	0.0793861	0.000162341	0.00106759
ENSG00000265142	MIR133A1HG	MIR133A1HG	102723167	MIR133A1 host gene	4.02929	-3.13021	1.76422	0.000162348	0.00106759
ENSG00000174132	FAM174A	FAM174A	345757	family with sequence similarity 174 member A	910.449	0.354533	0.10074	0.000162585	0.00106896
ENSG00000205683	DPF3	DPF3	8110	double PHD fingers 3	1610.08	0.279167	0.0770648	0.000162658	0.00106925
ENSG00000166394	CYB5R2	CYB5R2	51700	cytochrome b5 reductase 2	165.1	0.585548	0.188918	0.000162728	0.00106952
ENSG00000072501	SMC1A	SMC1A	8243	structural maintenance of chromosomes 1A	35786	-0.137832	0.0368828	0.000162771	0.00106962
ENSG00000237667	LINC01115	LINC01115_ENSG00000237667	339822	long intergenic non-protein coding RNA 1115	9	-3.1279	1.79862	0.000163159	0.00107198
ENSG00000136942	RPL35	RPL35	11224	ribosomal protein L35	46733.2	0.559118	0.177843	0.00016322	0.00107219
ENSG00000125533	BHLHE23	BHLHE23	128408	basic helix-loop-helix family member e23	8.2832	-3.11644	1.86212	0.000164271	0.00107891
ENSG00000185745	IFIT1	IFIT1	3434	interferon induced protein with tetratricopeptide repeats 1	2576.39	0.324993	0.0912902	0.000164782	0.00108207
ENSG00000091136	LAMB1	LAMB1	3912	laminin subunit beta 1	25625	-0.154778	0.0415538	0.000164825	0.00108216
ENSG00000162804	SNED1	SNED1	25992	sushi, nidogen and EGF like domains 1	94.9256	-1.04602	0.382792	0.000165461	0.00108614
ENSG00000270195		ENSG00000270195			64.8612	-0.92022	0.332115	0.000165516	0.00108632
ENSG00000075420	FNDC3B	FNDC3B	64778	fibronectin type III domain containing 3B	40405.4	-0.169656	0.0456762	0.000165809	0.00108805
ENSG00000080200	CRYBG3	CRYBG3	131544	crystallin beta-gamma domain containing 3	13272.8	0.232798	0.0635186	0.000166176	0.00109027
ENSG00000242193	CRYZL2P	CRYZL2P	730102	crystallin zeta like 2, pseudogene	732.302	0.38194	0.11014	0.000166482	0.00109208
ENSG00000223969		ENSG00000223969			76.1425	-1.123	0.413444	0.000166652	0.001093
ENSG00000104365	IKBKB	IKBKB	3551	inhibitor of nuclear factor kappa B kinase subunit beta	6411.13	0.20027	0.0542532	0.00016682	0.00109392
ENSG00000161132		ENSG00000161132			5.54346	-3.11559	1.74494	0.000166854	0.00109394
ENSG00000023318	ERP44	ERP44	23071	endoplasmic reticulum protein 44	10524.8	0.180783	0.0487906	0.000166936	0.00109426
ENSG00000164885	CDK5	CDK5	1020	cyclin dependent kinase 5	2876.85	-0.326382	0.0918217	0.000166982	0.00109426
ENSG00000088888	MAVS	MAVS	57506	mitochondrial antiviral signaling protein	37496.1	0.212559	0.0577389	0.00016699	0.00109426
ENSG00000164985	PSIP1	PSIP1	11168	PC4 and SFRS1 interacting protein 1	49404	-0.261388	0.0719033	0.000167097	0.00109477
ENSG00000146143	PRIM2	PRIM2	5558	DNA primase subunit 2	7905.59	0.235893	0.064441	0.000167188	0.00109517
ENSG00000205250	E2F4	E2F4	1874	E2F transcription factor 4	5689.8	0.303118	0.0845361	0.000167336	0.00109595
ENSG00000120533	ENY2	ENY2	56943	ENY2 transcription and export complex 2 subunit	8357.15	0.323117	0.0908207	0.000167867	0.00109924
ENSG00000196415	PRTN3	PRTN3	5657	proteinase 3	10.8421	-3.0888	1.63896	0.000168037	0.00110015
ENSG00000178467	P4HTM	P4HTM	54681	prolyl 4-hydroxylase, transmembrane	2729.23	-0.348932	0.0991587	0.000168216	0.00110113
ENSG00000079156	OSBPL6	OSBPL6	114880	oxysterol binding protein like 6	3117.52	0.21412	0.0582151	0.000168304	0.00110152
ENSG00000119953	SMNDC1	SMNDC1	10285	survival motor neuron domain containing 1	9635.98	0.213177	0.0579505	0.00016847	0.00110229
ENSG00000113522	RAD50	RAD50	10111	RAD50 double strand break repair protein	1652.78	0.400057	0.11654	0.000168481	0.00110229
ENSG00000204463	BAG6	BAG6	7917	BAG cochaperone 6	28097.8	0.339469	0.0960894	0.000168557	0.00110253
ENSG00000170832	USP32	USP32	84669	ubiquitin specific peptidase 32	23245.4	0.194558	0.0526828	0.000168577	0.00110253
ENSG00000177710	SLC35G5	SLC35G5	83650	solute carrier family 35 member G5	9.95416	-2.99982	1.47639	0.000168628	0.00110267
ENSG00000113742	CPEB4	CPEB4	80315	cytoplasmic polyadenylation element binding protein 4	9444.85	0.242638	0.0664827	0.000170164	0.00111252
ENSG00000165782	PIP4P1	PIP4P1	90809	phosphatidylinositol-4,5-bisphosphate 4-phosphatase 1	2857.65	0.326666	0.0920563	0.00017052	0.00111465
ENSG00000115561	CHMP3	CHMP3	51652	charged multivesicular body protein 3	12962.8	0.176095	0.0475595	0.000170801	0.0011163
ENSG00000231888		ENSG00000231888			19.9025	-2.23457	0.90929	0.000171008	0.00111745
ENSG00000257453		ENSG00000257453			37.7975	1.29646	0.483202	0.000172136	0.00112462
ENSG00000214796		ENSG00000214796			380.383	-0.536756	0.16941	0.000172356	0.00112587
ENSG00000116132	PRRX1	PRRX1	5396	paired related homeobox 1	19.2584	-2.50994	1.06933	0.000172647	0.00112757
ENSG00000107521	HPS1	HPS1	3257	HPS1 biogenesis of lysosomal organelles complex 3 subunit 1	5817.4	0.316809	0.0890266	0.000172981	0.00112955
ENSG00000234771		ENSG00000234771			220.973	-0.635854	0.21179	0.000173613	0.00113348
ENSG00000178568	ERBB4	ERBB4	2066	erb-b2 receptor tyrosine kinase 4	13.3228	-2.6656	1.17576	0.000174419	0.00113854
ENSG00000075624	ACTB	ACTB	60	actin beta	1.02116e+06	0.262527	0.0724659	0.000174529	0.00113906
ENSG00000161960	EIF4A1	EIF4A1	1973	eukaryotic translation initiation factor 4A1	838.307	-0.354949	0.101438	0.000174795	0.0011406
ENSG00000269927		ENSG00000269927			13.1844	2.33765	0.969857	0.00017486	0.00114082
ENSG00000102977	ACD	ACD	65057	ACD shelterin complex subunit and telomerase recruitment factor	4041.75	0.418302	0.123439	0.000175235	0.00114307
ENSG00000110031	LPXN	LPXN	9404	leupaxin	381.459	0.45185	0.135892	0.000175409	0.00114401
ENSG00000200394	SNORA38B	SNORA38B	100124536	small nucleolar RNA, H/ACA box 38B	175.837	1.03158	0.379674	0.000175608	0.00114511
ENSG00000255284	GATD1-DT	GATD1-DT	171391	GATD1 divergent transcript	163.585	-0.638677	0.213299	0.000175956	0.00114717
ENSG00000204991	SPIRE2	SPIRE2	84501	spire type actin nucleation factor 2	945.798	-0.342304	0.0973289	0.00017601	0.00114732
ENSG00000129152	MYOD1	MYOD1	4654	myogenic differentiation 1	45.9221	-1.83963	0.716368	0.000176158	0.00114809
ENSG00000116273	PHF13	PHF13	148479	PHD finger protein 13	8402.78	-0.22912	0.0627153	0.00017619	0.00114809
ENSG00000089693	MLF2	MLF2	8079	myeloid leukemia factor 2	28587.5	0.282793	0.0786291	0.000176755	0.00115158
ENSG00000158467	AHCYL2	AHCYL2	23382	adenosylhomocysteinase like 2	4175.82	0.198996	0.0541155	0.000176987	0.00115289
ENSG00000185684	EP400P1	EP400P1	347918	EP400 pseudogene 1	1156.93	-0.363294	0.104328	0.000177085	0.00115332
ENSG00000137103	TMEM8B	TMEM8B	51754	transmembrane protein 8B	1962.54	-0.403537	0.118265	0.000177538	0.00115607
ENSG00000125485	DDX31	DDX31	64794	DEAD-box helicase 31	2523.77	0.256318	0.0707135	0.000177654	0.00115663
ENSG00000278900		ENSG00000278900			11.3904	-2.3098	0.957533	0.000178065	0.0011591
ENSG00000185825	BCAP31	BCAP31	10134	B cell receptor associated protein 31	19117.3	0.312377	0.0878262	0.000178207	0.00115982
ENSG00000114554	PLXNA1	PLXNA1	5361	plexin A1	12198.8	0.302963	0.0849158	0.00017921	0.00116614
ENSG00000233395		ENSG00000233395			10.0537	-2.9418	1.43669	0.000179444	0.00116747
ENSG00000229425	LOC101927745	LOC101927745	101927745	uncharacterized LOC101927745	16.4662	-2.76847	1.26478	0.000179853	0.00116993
ENSG00000154370	TRIM11	TRIM11	81559	tripartite motif containing 11	3433.31	0.349384	0.0998428	0.000180463	0.00117368
ENSG00000164209	SLC25A46	SLC25A46	91137	solute carrier family 25 member 46	18076.7	0.247947	0.0683206	0.000180493	0.00117368
ENSG00000162961	DPY30	DPY30	84661	dpy-30 histone methyltransferase complex regulatory subunit	4806.79	0.332351	0.0942978	0.000180937	0.00117636
ENSG00000160741	CRTC2	CRTC2	200186	CREB regulated transcription coactivator 2	6325.78	0.363928	0.104727	0.00018115	0.00117754
ENSG00000165801	ARHGEF40	ARHGEF40	55701	Rho guanine nucleotide exchange factor 40	3433.41	-0.346892	0.0990804	0.000181882	0.00118209
ENSG00000100030	MAPK1	MAPK1	5594	mitogen-activated protein kinase 1	41595	0.139574	0.0376439	0.000182116	0.00118341
ENSG00000106993	CDC37L1	CDC37L1	55664	cell division cycle 37 like 1, HSP90 cochaperone	2677.32	-0.320283	0.0904915	0.000182614	0.00118644
ENSG00000184903	IMMP2L	IMMP2L	83943	inner mitochondrial membrane peptidase subunit 2	383.577	0.404101	0.118757	0.000183009	0.0011888
ENSG00000267780		ENSG00000267780			17.3188	-2.79293	1.29231	0.000183168	0.00118962
ENSG00000121210	TMEM131L	TMEM131L	23240	transmembrane 131 like	4427.36	0.208361	0.0569182	0.00018344	0.00119118
ENSG00000227051	C14orf132	C14orf132	56967	chromosome 14 open reading frame 132	1181.23	0.320318	0.0905391	0.000183593	0.00119197
ENSG00000170502	NUDT9	NUDT9	53343	nudix hydrolase 9	1699.19	0.235771	0.064843	0.000183984	0.00119427
ENSG00000108578	BLMH	BLMH	642	bleomycin hydrolase	5988	-0.177474	0.0481911	0.000184013	0.00119427
ENSG00000181544	FANCB	FANCB	2187	FA complementation group B	5246.51	-0.267951	0.074372	0.000184159	0.00119488
ENSG00000167526	RPL13	RPL13	6137	ribosomal protein L13	32465	0.364633	0.1051	0.000184171	0.00119488
ENSG00000270265		ENSG00000270265			5.87326	-3.06855	1.76657	0.000184252	0.0011952
ENSG00000216809		ENSG00000216809			86.0877	-0.899165	0.327321	0.000184328	0.00119549
ENSG00000145241	CENPC	CENPC	1060	centromere protein C	6136.08	-0.256059	0.0708423	0.000184982	0.00119952
ENSG00000138660	AP1AR	AP1AR	55435	adaptor related protein complex 1 associated regulatory protein	3794.68	0.264181	0.073266	0.000185019	0.00119956
ENSG00000169231	THBS3	THBS3	7059	thrombospondin 3	1252.05	-0.354761	0.101834	0.000185296	0.00120114
ENSG00000213420	GPC2	GPC2	221914	glypican 2	122.551	-0.893114	0.325045	0.000185691	0.00120349
ENSG00000164074	ABHD18	ABHD18	80167	abhydrolase domain containing 18	2705.81	-0.265153	0.0735807	0.000185827	0.00120417
ENSG00000102683	SGCG	SGCG	6445	sarcoglycan gamma	14.7858	-2.58307	1.13621	0.000186736	0.00120984
ENSG00000108469	RECQL5	RECQL5	9400	RecQ like helicase 5	3679	-0.239451	0.0659918	0.000186872	0.00121052
ENSG00000236830	CBR3-AS1	CBR3-AS1	100506428	CBR3 antisense RNA 1	533.797	-0.503236	0.15689	0.000187171	0.00121224
ENSG00000184076	UQCR10	UQCR10	29796	ubiquinol-cytochrome c reductase, complex III subunit X	7103.04	0.263043	0.0729883	0.000187232	0.00121243
ENSG00000113504	SLC12A7	SLC12A7	10723	solute carrier family 12 member 7	131.644	1.09355	0.407679	0.000187816	0.001216
ENSG00000241563	CORT	CORT	1325	cortistatin	13.665	-2.16569	0.887909	0.00018791	0.0012163
ENSG00000160445	ZER1	ZER1	10444	zyg-11 related cell cycle regulator	7278.64	-0.25717	0.0712539	0.000187928	0.0012163
ENSG00000256060	TRAPPC2B	TRAPPC2B	10597	trafficking protein particle complex subunit 2B	618.783	0.483171	0.14893	0.000188432	0.00121915
ENSG00000158292	GPR153	GPR153	387509	G protein-coupled receptor 153	1975.12	-0.360775	0.103985	0.000188434	0.00121915
ENSG00000236209		ENSG00000236209			34.6153	-1.22154	0.459012	0.000188582	0.0012199
ENSG00000164221	CCDC112	CCDC112	153733	coiled-coil domain containing 112	3527.98	0.268198	0.0745933	0.000189233	0.0012239
ENSG00000236404	VLDLR-AS1	VLDLR-AS1	401491	VLDLR antisense RNA 1	78.7783	1.09971	0.410569	0.000189403	0.00122479
ENSG00000067048	DDX3Y	DDX3Y	8653	DEAD-box helicase 3 Y-linked	18139.5	-0.219023	0.0601333	0.000190355	0.00123073
ENSG00000123358	NR4A1	NR4A1	3164	nuclear receptor subfamily 4 group A member 1	2257.81	0.432274	0.129452	0.000190493	0.00123141
ENSG00000253852		ENSG00000253852			5.35248	-3.05163	1.78788	0.00019061	0.00123182
ENSG00000266412	NCOA4	NCOA4	8031	nuclear receptor coactivator 4	35270.5	0.192082	0.0524326	0.000190625	0.00123182
ENSG00000130294	KIF1A	KIF1A	547	kinesin family member 1A	95.7439	-1.86648	0.738382	0.000190655	0.00123182
ENSG00000210191		ENSG00000210191			39.3284	2.05985	0.835918	0.000192392	0.00124283
ENSG00000116031	CD207	CD207	50489	CD207 molecule	5.46847	-3.03633	1.67944	0.000192492	0.00124325
ENSG00000145808	ADAMTS19	ADAMTS19	171019	ADAM metallopeptidase with thrombospondin type 1 motif 19	16.4661	-2.56671	1.13317	0.000192701	0.00124439
ENSG00000273143		ENSG00000273143			103.154	0.991593	0.367505	0.000192812	0.00124452
ENSG00000121310	ECHDC2	ECHDC2	55268	enoyl-CoA hydratase domain containing 2	2226.91	-0.280633	0.0784712	0.000192821	0.00124452
ENSG00000168884	TNIP2	TNIP2	79155	TNFAIP3 interacting protein 2	3137.7	0.354918	0.102202	0.000192822	0.00124452
ENSG00000253910	PCDHGB2	PCDHGB2	56103	protocadherin gamma subfamily B, 2	895.702	-0.368411	0.1068	0.000193604	0.00124936
ENSG00000150540	HNMT	HNMT	3176	histamine N-methyltransferase	57.5772	1.544	0.59347	0.00019372	0.00124989
ENSG00000130703	OSBPL2	OSBPL2	9885	oxysterol binding protein like 2	7770.16	0.175444	0.0477972	0.000193972	0.0012513
ENSG00000259134	LINC00924	LINC00924	145820	long intergenic non-protein coding RNA 924	5.3933	-3.04105	1.74329	0.00019449	0.00125442
ENSG00000229214	LINC00242	LINC00242	401288	long intergenic non-protein coding RNA 242	53.4792	-1.40278	0.534371	0.000194534	0.00125449
ENSG00000135956	TMEM127	TMEM127	55654	transmembrane protein 127	12781.1	0.241945	0.066919	0.000194655	0.00125505
ENSG00000104870	FCGRT	FCGRT	2217	Fc gamma receptor and transporter	962.64	-0.468353	0.143537	0.000195203	0.00125837
ENSG00000125037	EMC3	EMC3	55831	ER membrane protein complex subunit 3	7397.79	0.217521	0.0598145	0.000195577	0.00126056
ENSG00000103546	SLC6A2	SLC6A2	6530	solute carrier family 6 member 2	17.4499	-2.881	1.40932	0.000195668	0.00126093
ENSG00000196597	ZNF782	ZNF782	158431	zinc finger protein 782	1821.61	-0.337753	0.0966446	0.000196123	0.00126365
ENSG00000170485	NPAS2	NPAS2	4862	neuronal PAS domain protein 2	470.101	0.47953	0.148042	0.000196636	0.00126673
ENSG00000147677	EIF3H	EIF3H	8667	eukaryotic translation initiation factor 3 subunit H	25951.3	0.219432	0.0604101	0.000197539	0.00127233
ENSG00000229647	MYOSLID	MYOSLID	105373853	myocardin-induced smooth muscle lncRNA, inducer of differentiation	256.7	0.666897	0.228347	0.000198066	0.0012755
ENSG00000169436	COL22A1	COL22A1	169044	collagen type XXII alpha 1 chain	41.254	-2.1408	0.883257	0.000198254	0.00127649
ENSG00000159899	NPR2	NPR2	4882	natriuretic peptide receptor 2	1371.53	-0.437265	0.131775	0.000198447	0.00127751
ENSG00000135835	KIAA1614	KIAA1614	57710	KIAA1614	530.121	-0.45266	0.137681	0.000199101	0.00128151
ENSG00000163293	NIPAL1	NIPAL1	152519	NIPA like domain containing 1	1071.38	0.40723	0.120725	0.000199449	0.00128352
ENSG00000179933	C14orf119	C14orf119	55017	chromosome 14 open reading frame 119	7084.07	0.25288	0.0702955	0.000200038	0.00128709
ENSG00000184445	KNTC1	KNTC1	9735	kinetochore associated 1	28963.9	-0.238733	0.0661242	0.000200905	0.00129245
ENSG00000182885	ADGRG3	ADGRG3	222487	adhesion G protein-coupled receptor G3	20.9695	-2.21027	0.924434	0.000201918	0.00129874
ENSG00000235448	LURAP1L-AS1	LURAP1L-AS1	101929467	LURAP1L antisense RNA 1	547.402	0.416359	0.124229	0.000202892	0.00130478
ENSG00000122376	SHLD2	SHLD2	54537	shieldin complex subunit 2	8006.34	0.284427	0.0799907	0.000204847	0.00131712
ENSG00000286835		ENSG00000286835			102.962	-0.855123	0.312411	0.000205278	0.00131967
ENSG00000118600	RXYLT1	RXYLT1	10329	ribitol xylosyltransferase 1	1762.86	0.280671	0.078874	0.000206231	0.00132557
ENSG00000116574	RHOU	RHOU	58480	ras homolog family member U	236.755	0.681115	0.235659	0.000206282	0.00132567
ENSG00000136271	DDX56	DDX56	54606	DEAD-box helicase 56	7745.76	0.228194	0.063169	0.000207007	0.0013301
ENSG00000130713	EXOSC2	EXOSC2	23404	exosome component 2	4733.02	0.238563	0.0662375	0.000207882	0.00133549
ENSG00000247317		ENSG00000247317			44.5661	1.08365	0.408936	0.000208754	0.00134051
ENSG00000109680	TBC1D19	TBC1D19	55296	TBC1 domain family member 19	1750.94	-0.279601	0.0786165	0.000208758	0.00134051
ENSG00000189350	TOGARAM2	TOGARAM2	165186	TOG array regulator of axonemal microtubules 2	39.6987	-1.98526	0.809326	0.000208772	0.00134051
ENSG00000111639	MRPL51	MRPL51	51258	mitochondrial ribosomal protein L51	19440.7	0.237467	0.0659585	0.000209835	0.00134707
ENSG00000277806		ENSG00000277806			164.025	-0.629363	0.212937	0.000209866	0.00134707
ENSG00000114127	XRN1	XRN1	54464	5'-3' exoribonuclease 1	24676.6	-0.226575	0.0627713	0.000210521	0.00135105
ENSG00000076554	TPD52	TPD52	7163	tumor protein D52	7955.89	0.293905	0.0831144	0.000210999	0.00135388
ENSG00000112146	FBXO9	FBXO9	26268	F-box protein 9	7725.46	0.198097	0.0545337	0.000211129	0.00135446
ENSG00000145476	CYP4V2	CYP4V2	285440	cytochrome P450 family 4 subfamily V member 2	477.978	0.41879	0.125545	0.000211177	0.00135446
ENSG00000212443	SNORA53	SNORA53	677832	small nucleolar RNA, H/ACA box 53	4596.3	0.634365	0.215303	0.000211197	0.00135446
ENSG00000174576	NPAS4	NPAS4	266743	neuronal PAS domain protein 4	64.8802	-1.55434	0.605733	0.000211415	0.00135562
ENSG00000279951		ENSG00000279951			33.9275	-1.50318	0.58347	0.000211575	0.00135641
ENSG00000117614	SYF2	SYF2	25949	SYF2 pre-mRNA splicing factor	7573.71	0.231385	0.06421	0.000211788	0.00135755
ENSG00000100302	RASD2	RASD2	23551	RASD family member 2	130.764	-0.856178	0.314003	0.000211997	0.00135865
ENSG00000170860	LSM3	LSM3	27258	LSM3 homolog, U6 small nuclear RNA and mRNA degradation associated	21746.1	0.320486	0.0916086	0.000212566	0.00136206
ENSG00000103404	USP31	USP31	57478	ubiquitin specific peptidase 31	9088.47	0.186212	0.0511782	0.000213498	0.0013678
ENSG00000169851	PCDH7	PCDH7	5099	protocadherin 7	29.214	-1.69489	0.670323	0.000213707	0.00136891
ENSG00000161526	SAP30BP	SAP30BP	29115	SAP30 binding protein	9935.65	0.215315	0.0595612	0.000214095	0.00137116
ENSG00000075239	ACAT1	ACAT1	38	acetyl-CoA acetyltransferase 1	11971.7	0.281896	0.0794842	0.000214525	0.00137367
ENSG00000164256	PRDM9	PRDM9	56979	PR/SET domain 9	10.2165	-2.99296	1.74548	0.000214635	0.00137414
ENSG00000100116	GCAT	GCAT	23464	glycine C-acetyltransferase	1423.32	-0.345062	0.0997659	0.000214977	0.00137609
ENSG00000169914	OTUD3	OTUD3	23252	OTU deubiquitinase 3	2866.76	0.238534	0.066402	0.000215482	0.00137909
ENSG00000267475		ENSG00000267475			60.5491	1.115	0.423641	0.000216391	0.00138467
ENSG00000123144	TRIR	TRIR	79002	telomerase RNA component interacting RNase	16830.7	0.375151	0.110101	0.000216605	0.00138581
ENSG00000198730	CTR9	CTR9	9646	CTR9 homolog, Paf1/RNA polymerase II complex component	15328	0.190224	0.0523788	0.000216738	0.00138642
ENSG00000185988	PLK5	PLK5	126520	polo like kinase 5 (inactive)	27.8234	-2.07343	0.861509	0.000217008	0.00138791
ENSG00000115841	RMDN2	RMDN2	151393	regulator of microtubule dynamics 2	876.225	-0.434736	0.131846	0.000217419	0.00139023
ENSG00000134697	GNL2	GNL2	29889	G protein nucleolar 2	10441.9	0.226811	0.0629877	0.000217446	0.00139023
ENSG00000165417	GTF2A1	GTF2A1	2957	general transcription factor IIA subunit 1	18738.5	-0.235683	0.0656064	0.000217663	0.00139119
ENSG00000088247	KHSRP	KHSRP	8570	KH-type splicing regulatory protein	59134.9	0.305655	0.0870186	0.00021767	0.00139119
ENSG00000269940		ENSG00000269940			565.346	0.403871	0.120405	0.000218206	0.00139418
ENSG00000142661	MYOM3	MYOM3	127294	myomesin 3	47.0276	-1.56724	0.614359	0.000218212	0.00139418
ENSG00000166557	TMED3	TMED3	23423	transmembrane p24 trafficking protein 3	6786.29	0.240139	0.0669423	0.000218358	0.00139487
ENSG00000130227	XPO7	XPO7	23039	exportin 7	24839.5	0.16178	0.0443403	0.000218613	0.00139626
ENSG00000129467	ADCY4	ADCY4	196883	adenylate cyclase 4	27.6763	-2.40751	1.05842	0.000218776	0.00139706
ENSG00000156795	NTAQ1	NTAQ1	55093	N-terminal glutamine amidase 1	1891.11	0.301883	0.0858713	0.000219309	0.00140023
ENSG00000163681	SLMAP	SLMAP	7871	sarcolemma associated protein	12015.1	0.20486	0.0566353	0.000219498	0.00140119
ENSG00000023445	BIRC3	BIRC3	330	baculoviral IAP repeat containing 3	786.127	0.325697	0.0935395	0.000219796	0.00140265
ENSG00000159459	UBR1	UBR1	197131	ubiquitin protein ligase E3 component n-recognin 1	14098	0.19297	0.053218	0.000219802	0.00140265
ENSG00000245937	SLC12A2-DT	SLC12A2-DT	644873	SLC12A2 divergent transcript	2607.28	0.27034	0.0760793	0.00022	0.00140368
ENSG00000204410	MSH5	MSH5	4439	mutS homolog 5	749.571	-0.481791	0.150458	0.000220218	0.00140482
ENSG00000148296	SURF6	SURF6	6838	surfeit 6	2149.18	0.324048	0.0930368	0.000220851	0.00140863
ENSG00000139131	YARS2	YARS2	51067	tyrosyl-tRNA synthetase 2	2921.38	0.297231	0.0844572	0.000221195	0.00141058
ENSG00000104833	TUBB4A	TUBB4A	10382	tubulin beta 4A class IVa	2557.92	-0.301728	0.0858813	0.000221301	0.00141101
ENSG00000106399	RPA3	RPA3	6119	replication protein A3	9279.47	0.325185	0.0934248	0.000221384	0.0014113
ENSG00000132463	GRSF1	GRSF1	2926	G-rich RNA sequence binding factor 1	13643	0.176986	0.0486866	0.000221694	0.00141304
ENSG00000143801	PSEN2	PSEN2	5664	presenilin 2	1232.97	0.386334	0.114269	0.000222111	0.00141533
ENSG00000078369	GNB1	GNB1	2782	G protein subunit beta 1	88848.8	0.161015	0.0441746	0.00022213	0.00141533
ENSG00000200169	RNU5D-1	RNU5D-1	26830	RNA, U5D small nuclear 1	525.161	0.706127	0.248792	0.000222181	0.00141541
ENSG00000204947	ZNF425	ZNF425	155054	zinc finger protein 425	196.076	-0.609264	0.205188	0.000222227	0.00141547
ENSG00000204356	NELFE	NELFE	7936	negative elongation factor complex member E	6769.92	0.311733	0.0891318	0.000223293	0.00142201
ENSG00000147133	TAF1	TAF1	6872	TATA-box binding protein associated factor 1	13134.4	-0.156485	0.0429206	0.000223651	0.00142405
ENSG00000171084	FAM86JP	FAM86JP	100125556	family with sequence similarity 86, member A pseudogene	392.436	-0.463309	0.143345	0.000224974	0.00143223
ENSG00000131153	GINS2	GINS2	51659	GINS complex subunit 2	4169.82	0.205596	0.0569514	0.000225109	0.00143285
ENSG00000104147	OIP5	OIP5	11339	Opa interacting protein 5	2773.9	-0.282012	0.0798264	0.000225796	0.00143697
ENSG00000141646	SMAD4	SMAD4	4089	SMAD family member 4	15004.9	-0.183946	0.0507366	0.000225904	0.00143731
ENSG00000090686	USP48	USP48	84196	ubiquitin specific peptidase 48	18785	-0.155528	0.0426819	0.000225927	0.00143731
ENSG00000286790	LOC124903658	LOC124903658	124903658	uncharacterized LOC124903658	5.02252	-2.96163	1.82786	0.000225994	0.00143746
ENSG00000158828	PINK1	PINK1	65018	PTEN induced kinase 1	5702.59	-0.277236	0.078355	0.000226061	0.00143746
ENSG00000174206	KICS2	KICS2	144577	KICSTOR subunit 2	748.08	0.3532	0.102911	0.000226066	0.00143746
ENSG00000274767		ENSG00000274767			8.17754	-2.95157	1.86672	0.000226197	0.00143796
ENSG00000260027	HOXB7	HOXB7	3217	homeobox B7	2031.69	0.379524	0.112028	0.00022622	0.00143796
ENSG00000182632	CCNYL2	CCNYL2	414194	cyclin Y like 2 (pseudogene)	82.3189	-0.894405	0.333028	0.00022643	0.00143904
ENSG00000154642	C21orf91	C21orf91	54149	chromosome 21 open reading frame 91	11667.4	-0.213237	0.0592048	0.000226875	0.00144162
ENSG00000278765		ENSG00000278765			117.988	-0.750557	0.269443	0.000226998	0.00144216
ENSG00000186912	P2RY4	P2RY4	5030	pyrimidinergic receptor P2Y4	4.43655	-2.9654	1.75043	0.000227077	0.00144242
ENSG00000117410	ATP6V0B	ATP6V0B	533	ATPase H+ transporting V0 subunit b	7758.33	0.430011	0.13056	0.000227425	0.00144438
ENSG00000184058	TBX1	TBX1	6899	T-box transcription factor 1	1200.8	0.407721	0.122257	0.000227917	0.00144703
ENSG00000164587	RPS14	RPS14	6208	ribosomal protein S14	78593.6	0.492372	0.155245	0.000227919	0.00144703
ENSG00000159788	RGS12	RGS12	6002	regulator of G protein signaling 12	3360.18	-0.264899	0.0746449	0.000229097	0.00145426
ENSG00000271254	LOC102724250	LOC102724250	102724250	neuroblastoma breakpoint family member 1-like	2486.78	-0.332428	0.0960633	0.000229289	0.00145506
ENSG00000165915	SLC39A13	SLC39A13	91252	solute carrier family 39 member 13	6271.73	0.334054	0.0966017	0.0002293	0.00145506
ENSG00000223638	RFPL4A	RFPL4A	342931	ret finger protein like 4A	9.2175	2.78718	1.38123	0.000229341	0.00145506
ENSG00000144671	SLC22A14	SLC22A14	9389	solute carrier family 22 member 14	15.9478	-2.75665	1.34958	0.000229977	0.00145885
ENSG00000100426	ZBED4	ZBED4	9889	zinc finger BED-type containing 4	8721.96	0.203494	0.0564377	0.000230416	0.00146139
ENSG00000168807	SNTB2	SNTB2	6645	syntrophin beta 2	22029.6	0.198394	0.0549681	0.000230774	0.00146341
ENSG00000215039	CD27-AS1	CD27-AS1	678655	CD27 antisense RNA 1	539.133	-0.341043	0.0990352	0.000232452	0.0014738
ENSG00000236548	RNF217-AS1	RNF217-AS1	7955	RNF217 antisense RNA 1 (head to head)	113.091	-0.987727	0.374152	0.000232529	0.00147404
ENSG00000163322	ABRAXAS1	ABRAXAS1	84142	abraxas 1, BRCA1 A complex subunit	2967.11	-0.294945	0.0840808	0.000233399	0.0014793
ENSG00000187187	ZNF546	ZNF546	339327	zinc finger protein 546	1405.05	-0.361287	0.10596	0.000233767	0.00148139
ENSG00000171561	OR2AT4	OR2AT4	341152	olfactory receptor family 2 subfamily AT member 4	8.50986	-2.9058	1.93229	0.00023402	0.00148273
ENSG00000238741	SCARNA7	SCARNA7	677767	small Cajal body-specific RNA 7	12413.3	0.719182	0.256125	0.000234113	0.00148307
ENSG00000157184	CPT2	CPT2	1376	carnitine palmitoyltransferase 2	3980.77	-0.232351	0.0649737	0.000234423	0.00148479
ENSG00000133935	ERG28	ERG28	11161	ergosterol biosynthesis 28 homolog	10942.1	0.255045	0.0717806	0.000234677	0.00148614
ENSG00000234810		ENSG00000234810			12.6668	-2.66425	1.26977	0.00023496	0.00148768
ENSG00000257838	OTOAP1	OTOAP1	653786	OTOA pseudogene 1	5.65556	-2.94682	1.77807	0.000235534	0.00149106
ENSG00000152926	ZNF117	ZNF117	51351	zinc finger protein 117	1515.01	-0.341707	0.0993671	0.000235702	0.00149178
ENSG00000214353	VAC14-AS1	VAC14-AS1	100130894	VAC14 antisense RNA 1	31.5844	-1.71089	0.688619	0.000235727	0.00149178
ENSG00000143442	POGZ	POGZ	23126	pogo transposable element derived with ZNF domain	26444.9	-0.167452	0.0461875	0.000235841	0.00149225
ENSG00000154874	CCDC144BP	CCDC144BP	284047	coiled-coil domain containing 144B, pseudogene	894.146	-0.359488	0.105443	0.000236602	0.00149646
ENSG00000261002		ENSG00000261002			11.8256	-2.67162	1.27895	0.000236603	0.00149646
ENSG00000204568	MRPS18B	MRPS18B	28973	mitochondrial ribosomal protein S18B	4682.58	0.337436	0.097968	0.000236627	0.00149646
ENSG00000152380	FAM151B	FAM151B	167555	family with sequence similarity 151 member B	487.988	-0.401799	0.12048	0.000236923	0.00149808
ENSG00000078246	TULP3	TULP3	7289	TUB like protein 3	9795.22	-0.202088	0.0561514	0.0002374	0.00150082
ENSG00000264425	MIR4653	MIR4653	100616117	microRNA 4653	93.3234	0.799223	0.292731	0.000237437	0.00150082
ENSG00000105509	HAS1	HAS1	3036	hyaluronan synthase 1	12.8512	-2.6669	1.27626	0.000237596	0.00150157
ENSG00000223546		ENSG00000223546			1446.67	-0.247989	0.0697186	0.000237776	0.00150245
ENSG00000137876	RSL24D1	RSL24D1	51187	ribosomal L24 domain containing 1	15228.7	0.334941	0.0971916	0.000238329	0.00150569
ENSG00000213465	ARL2	ARL2	402	ADP ribosylation factor like GTPase 2	2051.67	0.455059	0.140874	0.0002395	0.00151283
ENSG00000165606	DRGX	DRGX	644168	dorsal root ganglia homeobox	68.6431	0.980712	0.372573	0.000239878	0.00151497
ENSG00000215190	LINC00680	LINC00680	106660612	long intergenic non-protein coding RNA 680	816.073	-0.356862	0.104669	0.000240219	0.00151686
ENSG00000068745	IP6K2	IP6K2	51447	inositol hexakisphosphate kinase 2	5982.49	-0.209267	0.0583004	0.000240785	0.00152018
ENSG00000281026	N4BP2L2-IT2	N4BP2L2-IT2	116828	N4BPL2 intronic transcript 2	636.484	-0.478744	0.150472	0.00024131	0.00152324
ENSG00000174243	DDX23	DDX23	9416	DEAD-box helicase 23	14203.7	0.236084	0.0662344	0.000241811	0.00152614
ENSG00000229140	CCDC26	CCDC26	137196	CCDC26 long non-coding RNA	39.1784	-2.00847	0.843606	0.000241985	0.00152691
ENSG00000205903	ZNF316	ZNF316	100131017	zinc finger protein 316	3616.96	0.371962	0.109981	0.000242014	0.00152691
ENSG00000143079	CTTNBP2NL	CTTNBP2NL	55917	CTTNBP2 N-terminal like	16296.8	0.197123	0.054804	0.000242926	0.0015324
ENSG00000145708	CRHBP	CRHBP	1393	corticotropin releasing hormone binding protein	431.496	0.517397	0.166708	0.000243717	0.00153713
ENSG00000159199	ATP5MC1	ATP5MC1	516	ATP synthase membrane subunit c locus 1	7696.23	0.302056	0.0866439	0.00024442	0.0015413
ENSG00000167766	ZNF83	ZNF83	55769	zinc finger protein 83	2388.01	0.260339	0.0736132	0.000244485	0.00154146
ENSG00000160050	CCDC28B	CCDC28B	79140	coiled-coil domain containing 28B	488.997	-0.511757	0.164382	0.000244724	0.0015427
ENSG00000197157	SND1	SND1	27044	staphylococcal nuclease and tudor domain containing 1	27938.4	0.271124	0.0769718	0.000246418	0.00155312
ENSG00000110108	TMEM109	TMEM109	79073	transmembrane protein 109	11736.1	0.336122	0.097847	0.000246503	0.00155339
ENSG00000198933	TBKBP1	TBKBP1	9755	TBK1 binding protein 1	580.693	0.493981	0.157075	0.000247082	0.00155678
ENSG00000204936	CD177	CD177	57126	CD177 molecule	67.8897	-1.1129	0.430035	0.000247352	0.00155821
ENSG00000205765	RIMOC1	RIMOC1	285636	RAB7A interacting MON1-CCZ1 complex subunit 1	16561.7	0.180676	0.0501293	0.00024741	0.00155832
ENSG00000104728	ARHGEF10	ARHGEF10	9639	Rho guanine nucleotide exchange factor 10	496.162	-0.461902	0.144031	0.000247828	0.00156069
ENSG00000087258	GNAO1	GNAO1	2775	G protein subunit alpha o1	69.6219	-1.46272	0.579538	0.000248193	0.00156272
ENSG00000267683		ENSG00000267683			5.52588	-2.91272	1.82036	0.0002494	0.00156998
ENSG00000224066		ENSG00000224066			38.4071	-1.45889	0.578274	0.00024943	0.00156998
ENSG00000108839	ALOX12	ALOX12	239	arachidonate 12-lipoxygenase, 12S type	11.7614	-2.40826	1.09064	0.000249495	0.00157013
ENSG00000206702		ENSG00000206702			109.757	1.1823	0.459713	0.000249544	0.00157017
ENSG00000185122	HSF1	HSF1	3297	heat shock transcription factor 1	14785.6	0.350726	0.102893	0.000249764	0.00157101
ENSG00000105063	PPP6R1	PPP6R1	22870	protein phosphatase 6 regulatory subunit 1	10022.9	0.352148	0.103381	0.000249789	0.00157101
ENSG00000272711		ENSG00000272711			236.47	0.525664	0.170637	0.000249804	0.00157101
ENSG00000109832	DDX25	DDX25	29118	DEAD-box helicase 25	20.0769	-2.26079	0.995411	0.000250269	0.00157367
ENSG00000223486	LOC124905179	LOC124905179	124905179	uncharacterized LOC124905179	11.4062	-2.91397	1.71338	0.000250904	0.00157739
ENSG00000245532	NEAT1	NEAT1	283131	nuclear paraspeckle assembly transcript 1	37382.5	-0.396342	0.11908	0.000251311	0.00157955
ENSG00000241120	HMGN1P8	HMGN1P8	100874431	high mobility group nucleosome binding domain 1 pseudogene 8	48.0995	-1.29306	0.506981	0.000251332	0.00157955
ENSG00000206903	SNORA24B	SNORA24B	109617003	small nucleolar RNA, H/ACA box 24B	127.663	1.26799	0.496556	0.000252165	0.00158452
ENSG00000237182	LOC107987328	LOC107987328	107987328	cytochrome c oxidase subunit NDUFA4-like	6.80684	-2.91109	1.74389	0.000253352	0.00159171
ENSG00000261305		ENSG00000261305			8.41727	-2.72232	1.35736	0.0002534	0.00159175
ENSG00000197930	ERO1A	ERO1A	30001	endoplasmic reticulum oxidoreductase 1 alpha	25505.9	0.280997	0.0802212	0.000253831	0.00159419
ENSG00000206633	SNORA80B	SNORA80B	100302743	small nucleolar RNA, H/ACA box 80B	250.941	0.944076	0.359309	0.000253982	0.00159486
ENSG00000127325	BEST3	BEST3	144453	bestrophin 3	76.4837	0.837783	0.312376	0.000254128	0.00159552
ENSG00000048342	CC2D2A	CC2D2A	57545	coiled-coil and C2 domain containing 2A	2867.32	0.222151	0.062331	0.000254276	0.0015961
ENSG00000266019	MIR3609	MIR3609	100500819	microRNA 3609	823.031	0.757113	0.275842	0.000254308	0.0015961
ENSG00000145782	ATG12	ATG12	9140	autophagy related 12	12366.8	0.190832	0.0531838	0.000255792	0.00160515
ENSG00000133639	BTG1	BTG1	694	BTG anti-proliferation factor 1	4485.36	-0.2767	0.078946	0.000256696	0.00161055
ENSG00000198093	ZNF649	ZNF649	65251	zinc finger protein 649	1571.15	-0.238281	0.0672049	0.000257549	0.00161541
ENSG00000124207	CSE1L	CSE1L	1434	chromosome segregation 1 like	144237	0.230314	0.0648186	0.000257557	0.00161541
ENSG00000073536	NLE1	NLE1	54475	notchless homolog 1	1846.14	0.413645	0.125803	0.000258698	0.00162206
ENSG00000259378		ENSG00000259378			76.3274	-0.774258	0.28422	0.000258704	0.00162206
ENSG00000089006	SNX5	SNX5	27131	sorting nexin 5	29501.6	0.188353	0.0525186	0.000259332	0.00162573
ENSG00000284690	CD300H	CD300H	100130520	CD300H molecule (gene/pseudogene)	6.23461	-2.87697	1.86832	0.000260602	0.00163341
ENSG00000205084	TMEM231	TMEM231	79583	transmembrane protein 231	656.992	-0.414591	0.126241	0.000260656	0.00163348
ENSG00000013561	RNF14	RNF14	9604	ring finger protein 14	8304.38	0.206409	0.0578066	0.000261009	0.00163541
ENSG00000183808	RBM12B	RBM12B	389677	RNA binding motif protein 12B	8756.42	-0.210445	0.0589964	0.000261261	0.00163672
ENSG00000124209	RAB22A	RAB22A	57403	RAB22A, member RAS oncogene family	26884.2	0.187643	0.0523502	0.000261878	0.00164031
ENSG00000121417	ZNF211	ZNF211	10520	zinc finger protein 211	1747.02	-0.279611	0.0799983	0.000262716	0.00164528
ENSG00000286971		ENSG00000286971			6.18436	-2.88005	1.65001	0.000262873	0.00164599
ENSG00000006007	GDE1	GDE1	51573	glycerophosphodiester phosphodiesterase 1	18002.4	0.16248	0.0451357	0.000263498	0.00164953
ENSG00000001630	CYP51A1	CYP51A1	1595	cytochrome P450 family 51 subfamily A member 1	296.4	0.83945	0.314449	0.000263528	0.00164953
ENSG00000284070		ENSG00000284070			7.92036	-2.85548	1.90212	0.000264287	0.00165401
ENSG00000139370	SLC15A4	SLC15A4	121260	solute carrier family 15 member 4	5094.5	0.195579	0.0546925	0.000264331	0.00165401
ENSG00000196531	NACA	NACA	4666	nascent polypeptide associated complex subunit alpha	31366.1	0.263947	0.0751766	0.000265082	0.00165843
ENSG00000272419		ENSG00000272419			47.0121	1.44502	0.577451	0.000265258	0.00165925
ENSG00000237373		ENSG00000237373			34.3961	-1.27489	0.503135	0.000265657	0.00166147
ENSG00000165119	HNRNPK	HNRNPK	3190	heterogeneous nuclear ribonucleoprotein K	93658.3	0.197933	0.0554222	0.000267143	0.00167048
ENSG00000151575	TEX9	TEX9	374618	testis expressed 9	1217.37	-0.309355	0.089641	0.000268277	0.00167729
ENSG00000287281	LOC107985177	LOC107985177	107985177	uncharacterized LOC107985177	6.15996	-2.86719	1.83884	0.000270195	0.001689
ENSG00000082126	MPP4	MPP4	58538	MAGUK p55 scaffold protein 4	355.871	-0.502665	0.16207	0.000270255	0.0016891
ENSG00000138496	PARP9	PARP9	83666	poly(ADP-ribose) polymerase family member 9	4811.85	0.166875	0.0464824	0.000270626	0.00169113
ENSG00000155621	C9orf85	C9orf85	138241	chromosome 9 open reading frame 85	1794.42	0.27379	0.0783601	0.000270811	0.001692
ENSG00000213064	SFT2D2	SFT2D2	375035	SFT2 domain containing 2	48431.3	0.15556	0.0432493	0.000270883	0.00169217
ENSG00000153487	ING1	ING1	3621	inhibitor of growth family member 1	3620.12	-0.256951	0.0731736	0.000272317	0.00170084
ENSG00000127922	SEM1	SEM1	7979	SEM1 26S proteasome subunit	7096.18	0.296083	0.0854699	0.000272971	0.00170462
ENSG00000158062	UBXN11	UBXN11	91544	UBX domain protein 11	1779.01	-0.390665	0.117837	0.000273013	0.00170462
ENSG00000204049		ENSG00000204049			5.90802	-2.87288	1.76921	0.000273216	0.0017056
ENSG00000159915	ZNF233	ZNF233	353355	zinc finger protein 233	433.443	-0.390769	0.117909	0.00027394	0.00170984
ENSG00000156222	SLC28A1	SLC28A1	9154	solute carrier family 28 member 1	17.7236	-2.3562	1.07892	0.000274535	0.00171326
ENSG00000151779	NBAS	NBAS	51594	NBAS subunit of NRZ tethering complex	10918.7	0.153885	0.04283	0.000276022	0.00172225
ENSG00000185043	CIB1	CIB1	10519	calcium and integrin binding 1	3175.78	0.437673	0.135792	0.000276176	0.00172293
ENSG00000148481	MINDY3	MINDY3	80013	MINDY lysine 48 deubiquitinase 3	6117.27	0.251714	0.0716533	0.000276622	0.00172542
ENSG00000178531	CTXN1	CTXN1	404217	cortexin 1	2340.96	-0.79058	0.294223	0.000279168	0.00174101
ENSG00000128284	APOL3	APOL3	80833	apolipoprotein L3	295.177	0.43214	0.133775	0.000279587	0.00174296
ENSG00000182132	KCNIP1	KCNIP1	30820	potassium voltage-gated channel interacting protein 1	40.0979	-1.67192	0.689247	0.000279593	0.00174296
ENSG00000171863	RPS7	RPS7	6201	ribosomal protein S7	52772	0.510311	0.165871	0.000279621	0.00174296
ENSG00000174951	FUT1	FUT1	2523	fucosyltransferase 1 (H blood group)	378.756	0.474683	0.150912	0.000280664	0.00174917
ENSG00000035687	ADSS2	ADSS2	159	adenylosuccinate synthase 2	12120.9	-0.24102	0.0684738	0.000280838	0.00174996
ENSG00000113648	MACROH2A1	MACROH2A1	9555	macroH2A.1 histone	30557.6	0.169916	0.0474873	0.00028113	0.00175149
ENSG00000156384	SFR1	SFR1	119392	SWI5 dependent homologous recombination repair protein 1	1593.51	0.291097	0.0840783	0.000281571	0.00175394
ENSG00000089154	GCN1	GCN1	10985	GCN1 activator of EIF2AK4	23759.7	0.287955	0.0830788	0.000281738	0.00175469
ENSG00000054654	SYNE2	SYNE2	23224	spectrin repeat containing nuclear envelope protein 2	54968.4	-0.22955	0.0650274	0.000281837	0.00175502
ENSG00000155875	SAXO1	SAXO1	158297	stabilizer of axonemal microtubules 1	19.1264	-2.34641	1.07945	0.000282602	0.00175949
ENSG00000015153	YAF2	YAF2	10138	YY1 associated factor 2	4079.86	0.232231	0.0658519	0.000282854	0.00176076
ENSG00000149573	MPZL2	MPZL2	10205	myelin protein zero like 2	275.79	-0.545452	0.18143	0.000282962	0.00176114
ENSG00000239306	RBM14	RBM14	10432	RNA binding motif protein 14	11767.3	0.276052	0.0793455	0.000283371	0.00176339
ENSG00000099625	CBARP	CBARP	255057	CACN subunit beta associated regulatory protein	479.64	0.636663	0.223115	0.000284062	0.0017674
ENSG00000105662	CRTC1	CRTC1	23373	CREB regulated transcription coactivator 1	3962.71	-0.377461	0.113445	0.000284499	0.00176982
ENSG00000156009	MAGEA8	MAGEA8	4107	MAGE family member A8	6.85514	-2.84927	1.79653	0.00028459	0.00177009
ENSG00000176105	YES1	YES1	7525	YES proto-oncogene 1, Src family tyrosine kinase	22644.2	0.266291	0.0763344	0.000285494	0.00177542
ENSG00000196453	ZNF777	ZNF777	27153	zinc finger protein 777	2941.78	0.370586	0.111035	0.000286203	0.00177953
ENSG00000263618		ENSG00000263618			4.88795	-2.84775	1.78318	0.000286432	0.00178066
ENSG00000116221	MRPL37	MRPL37	51253	mitochondrial ribosomal protein L37	14744.1	0.196946	0.0554201	0.000286543	0.00178105
ENSG00000218358	RAET1K	RAET1K	646024	retinoic acid early transcript 1K pseudogene	32.1745	1.49413	0.606949	0.000286757	0.00178209
ENSG00000132849	PATJ	PATJ	10207	PATJ crumbs cell polarity complex component	2443	0.272852	0.0784138	0.000286821	0.00178219
ENSG00000038274	MAT2B	MAT2B	27430	methionine adenosyltransferase 2B	17798.8	0.201773	0.0568727	0.000288779	0.00179406
ENSG00000247596	TWF2	TWF2	11344	twinfilin actin binding protein 2	1420.06	0.542861	0.180667	0.000289082	0.00179564
ENSG00000264538		ENSG00000264538			2157.62	-0.255329	0.0730191	0.000289664	0.00179896
ENSG00000170525	PFKFB3	PFKFB3	5209	6-phosphofructo-2-kinase/fructose-2,6-biphosphatase 3	4092.55	0.273227	0.0785937	0.000289754	0.00179921
ENSG00000117600	PLPPR4	PLPPR4	9890	phospholipid phosphatase related 4	26.2627	-2.03959	0.891331	0.000290167	0.00180148
ENSG00000263278		ENSG00000263278			11.6205	-2.76726	1.49647	0.000290765	0.00180489
ENSG00000183248	PRR36	PRR36	80164	proline rich 36	1084.26	0.531783	0.175894	0.000291179	0.00180701
ENSG00000063978	RNF4	RNF4	6047	ring finger protein 4	13510.1	0.170001	0.0476349	0.000291203	0.00180701
ENSG00000238113	LINC01410	LINC01410	103352539	long intergenic non-protein coding RNA 1410	227.136	0.564056	0.19031	0.000291321	0.00180744
ENSG00000287202		ENSG00000287202			15.1863	-2.04728	0.89677	0.000291717	0.0018096
ENSG00000119943	PYROXD2	PYROXD2	84795	pyridine nucleotide-disulphide oxidoreductase domain 2	558.97	-0.469342	0.149258	0.000291868	0.00181023
ENSG00000156017	CARNMT1	CARNMT1	138199	carnosine N-methyltransferase 1	4751.8	0.248917	0.0710943	0.000292198	0.00181198
ENSG00000101220	C20orf27	C20orf27	54976	chromosome 20 open reading frame 27	4189.57	0.471286	0.150082	0.000292312	0.00181238
ENSG00000267287		ENSG00000267287			25.1746	-2.04243	0.894949	0.000293378	0.00181855
ENSG00000212402	SNORA74B	SNORA74B	677841	small nucleolar RNA, H/ACA box 74B	1032.22	1.07989	0.425437	0.000293404	0.00181855
ENSG00000079393	DUSP13	DUSP13	51207	dual specificity phosphatase 13	14.5286	-2.82476	1.64325	0.000293889	0.00182125
ENSG00000143353	LYPLAL1	LYPLAL1	127018	lysophospholipase like 1	1818.54	0.315322	0.0922885	0.00029497	0.00182765
ENSG00000129946	SHC2	SHC2	25759	SHC adaptor protein 2	225.832	0.721369	0.263825	0.000295419	0.00183013
ENSG00000162814	SPATA17	SPATA17	128153	spermatogenesis associated 17	37.4162	-1.11625	0.441668	0.000295527	0.00183049
ENSG00000256124	LINC01152	LINC01152	102606463	long intergenic non-protein coding RNA 1152	8.41905	-2.83333	1.75684	0.000295947	0.00183279
ENSG00000196154	S100A4	S100A4	6275	S100 calcium binding protein A4	67.4634	0.904114	0.348436	0.000297619	0.00184284
ENSG00000145386	CCNA2	CCNA2	890	cyclin A2	35734.9	-0.207807	0.0587956	0.000298152	0.00184583
ENSG00000264994	SNORD92	SNORD92	692209	small nucleolar RNA, C/D box 92	45.3609	1.66838	0.695177	0.00029845	0.00184737
ENSG00000175727	MLXIP	MLXIP	22877	MLX interacting protein	17088.1	-0.267717	0.0770475	0.000298655	0.00184833
ENSG00000089818	NECAP1	NECAP1	25977	NECAP endocytosis associated 1	3637.67	0.224776	0.0638753	0.000298766	0.00184861
ENSG00000225190	PLEKHM1	PLEKHM1	9842	pleckstrin homology and RUN domain containing M1	5909.5	0.304556	0.088838	0.000298799	0.00184861
ENSG00000132874	SLC14A2	SLC14A2	8170	solute carrier family 14 member 2	12.5598	-2.75016	1.48903	0.000298927	0.0018491
ENSG00000171475	WIPF2	WIPF2	147179	WAS/WASL interacting protein family member 2	16470.4	0.204048	0.0577003	0.000299469	0.00185214
ENSG00000210176		ENSG00000210176			1404.47	2.07125	0.915922	0.00029974	0.00185351
ENSG00000275405	LOC124905321	LOC124905321	124905321	U1 spliceosomal RNA	200.321	-0.749792	0.277674	0.000300321	0.0018565
ENSG00000173660	UQCRH	UQCRH	7388	ubiquinol-cytochrome c reductase hinge protein	10686.6	0.320499	0.0941464	0.000300323	0.0018565
ENSG00000206588	RNU1-28P	RNU1-28P	26866	RNA, U1 small nuclear 28, pseudogene	105.884	1.72727	0.726241	0.000301284	0.00186213
ENSG00000165948	IFI27L1	IFI27L1	122509	interferon alpha inducible protein 27 like 1	516.421	-0.397744	0.121494	0.000301817	0.00186512
ENSG00000253591	KCNIP1-AS1	KCNIP1-AS1	105377716	KCNIP1 antisense RNA 1	6.70031	-2.81922	1.78416	0.000302859	0.00187125
ENSG00000184702	SEPTIN5	SEPTIN5	5413	septin 5	42.509	-1.26209	0.50701	0.000303019	0.00187193
ENSG00000167074	TEF	TEF	7008	TEF transcription factor, PAR bZIP family member	1769.39	-0.333099	0.0984737	0.000303337	0.00187358
ENSG00000274828		ENSG00000274828			284.523	-0.464562	0.147831	0.000303463	0.00187405
ENSG00000198113	TOR4A	TOR4A	54863	torsin family 4 member A	4206.48	0.40088	0.122745	0.000303945	0.00187671
ENSG00000141756	FKBP10	FKBP10	60681	FKBP prolyl isomerase 10	12694.5	-0.288256	0.0836736	0.000304007	0.00187679
ENSG00000283526	PRRT1B	PRRT1B	642515	proline rich transmembrane protein 1B	8.59459	-2.81694	1.77684	0.000304743	0.00188102
ENSG00000132549	VPS13B	VPS13B	157680	vacuolar protein sorting 13 homolog B	19721.2	-0.163381	0.045896	0.00030634	0.00189057
ENSG00000122042	UBL3	UBL3	5412	ubiquitin like 3	17670.1	0.203137	0.0575352	0.00030683	0.00189327
ENSG00000174827	PDZK1	PDZK1	5174	PDZ domain containing 1	149.117	-0.637399	0.225408	0.000307883	0.00189946
ENSG00000233098	LOC339260	LOC339260	339260	uncharacterized LOC339260	49.6888	-1.24622	0.501251	0.000308262	0.00190148
ENSG00000118402	ELOVL4	ELOVL4	6785	ELOVL fatty acid elongase 4	1070.33	0.304805	0.0891461	0.000308445	0.0019023
ENSG00000105696	TMEM59L	TMEM59L	25789	transmembrane protein 59 like	74.604	-1.04937	0.414847	0.000308505	0.00190235
ENSG00000223117		ENSG00000223117			30.1661	-1.53703	0.634792	0.000309471	0.00190799
ENSG00000268416		ENSG00000268416			9.10705	-2.80186	1.65477	0.000309884	0.00191023
ENSG00000250290		ENSG00000250290			6.06734	-2.805	1.67941	0.000310738	0.00191517
ENSG00000204323	SMIM5	SMIM5	643008	small integral membrane protein 5	35.8215	-1.89461	0.820576	0.000311477	0.00191941
ENSG00000231405		ENSG00000231405			6.52927	-2.80328	1.79316	0.000311629	0.00192003
ENSG00000225764	P3H2-AS1	P3H2-AS1	101929152	P3H2 antisense RNA 1	8.6297	-2.80536	1.7013	0.000312196	0.00192321
ENSG00000196230	TUBB	TUBB	203068	tubulin beta class I	370679	0.23178	0.0662163	0.000312549	0.00192507
ENSG00000259881	LOC101927793	LOC101927793	101927793	uncharacterized LOC101927793	7.26192	-2.76274	1.90146	0.000313548	0.0019309
ENSG00000100304	TTLL12	TTLL12	23170	tubulin tyrosine ligase like 12	8167.68	0.296783	0.0866638	0.000314633	0.00193726
ENSG00000196505	GDAP2	GDAP2	54834	ganglioside induced differentiation associated protein 2	8348.85	0.210411	0.0598149	0.000314886	0.0019385
ENSG00000148300	REXO4	REXO4	57109	REX4 homolog, 3'-5' exonuclease	3840.85	0.279921	0.0812382	0.000315074	0.00193934
ENSG00000134072	CAMK1	CAMK1	8536	calcium/calmodulin dependent protein kinase I	4025.13	0.307383	0.0901504	0.000315168	0.00193959
ENSG00000178752	ERFE	ERFE	151176	erythroferrone	1231.9	-0.428068	0.133632	0.000315376	0.00194056
ENSG00000077097	TOP2B	TOP2B	7155	DNA topoisomerase II beta	27046.2	0.191192	0.0541237	0.000315701	0.00194224
ENSG00000113838	TBCCD1	TBCCD1	55171	TBCC domain containing 1	2450.66	-0.233214	0.066705	0.000315807	0.00194257
ENSG00000101230	ISM1	ISM1	140862	isthmin 1	35.2368	1.90729	0.829967	0.000316001	0.00194344
ENSG00000275591	XKR5	XKR5	389610	XK related 5	106.906	-0.826629	0.315436	0.000316671	0.00194724
ENSG00000167741	GGT6	GGT6	124975	gamma-glutamyltransferase 6	11.4596	-2.69596	1.44621	0.00031686	0.00194808
ENSG00000213453		ENSG00000213453			192.871	-0.877117	0.338862	0.000317399	0.00195107
ENSG00000231787	H2BP9	H2BP9	115482691	H2B histone pseudogene 9	27.1263	-1.3073	0.530692	0.000317573	0.00195182
ENSG00000101639	CEP192	CEP192	55125	centrosomal protein 192	18168.3	-0.195647	0.0554644	0.000317638	0.0019519
ENSG00000253159	PCDHGA12	PCDHGA12	26025	protocadherin gamma subfamily A, 12	90.7967	-1.00264	0.395749	0.00031812	0.00195454
ENSG00000111725	PRKAB1	PRKAB1	5564	protein kinase AMP-activated non-catalytic subunit beta 1	4492.75	0.216554	0.061707	0.000318434	0.00195615
ENSG00000070061	ELP1	ELP1	8518	elongator acetyltransferase complex subunit 1	11672.7	0.179616	0.0507772	0.000320076	0.00196591
ENSG00000205629	LCMT1	LCMT1	51451	leucine carboxyl methyltransferase 1	4276.41	0.29184	0.0851796	0.000320256	0.00196669
ENSG00000184305	CCSER1	CCSER1	401145	coiled-coil serine rich protein 1	10.0466	-2.79283	1.76193	0.000320437	0.00196748
ENSG00000239608	RUVBL1-AS1	RUVBL1-AS1	100874089	RUVBL1 antisense RNA 1	7.51875	-2.79211	1.76638	0.000320656	0.0019685
ENSG00000154227	CERS3	CERS3	204219	ceramide synthase 3	9.05778	-2.76068	1.5764	0.000321281	0.00197201
ENSG00000206448	PPIAP30	PPIAP30	100192204	peptidylprolyl isomerase A pseudogene 30	106.307	-0.985527	0.388614	0.000321418	0.00197253
ENSG00000213619	NDUFS3	NDUFS3	4722	NADH:ubiquinone oxidoreductase core subunit S3	7332.85	0.330287	0.0979924	0.00032175	0.00197424
ENSG00000185262	UBALD2	UBALD2	283991	UBA like domain containing 2	3376.93	0.437843	0.137841	0.00032383	0.00198668
ENSG00000277566		ENSG00000277566			11.587	-2.14161	0.974865	0.000323887	0.0019867
ENSG00000277534		ENSG00000277534			870.912	-0.35974	0.108317	0.000323977	0.00198693
ENSG00000237505	PKN2-AS1	PKN2-AS1	101927891	PKN2 antisense RNA 1	38.8303	-1.47939	0.612051	0.000324525	0.00198996
ENSG00000162194	LBHD1	LBHD1	79081	LBH domain containing 1	439.118	-0.481361	0.155848	0.000325081	0.00199304
ENSG00000116774	OLFML3	OLFML3	56944	olfactomedin like 3	245.703	0.572985	0.196647	0.00032612	0.00199909
ENSG00000196405	EVL	EVL	51466	Enah/Vasp-like	3125.66	-0.262675	0.0759958	0.000326373	0.00200031
ENSG00000140105	WARS1	WARS1	7453	tryptophanyl-tRNA synthetase 1	14464.6	0.160828	0.0453719	0.000326449	0.00200045
ENSG00000080823	MOK	MOK	5891	MOK protein kinase	3535.73	0.202637	0.0576582	0.000326592	0.00200099
ENSG00000184619	KRBA2	KRBA2	124751	KRAB-A domain containing 2	276.836	-0.540215	0.181734	0.000326838	0.00200217
ENSG00000168056	LTBP3	LTBP3	4054	latent transforming growth factor beta binding protein 3	5632.2	0.429812	0.13476	0.000326893	0.00200218
ENSG00000101463	SYNDIG1	SYNDIG1	79953	synapse differentiation inducing 1	29.9953	-1.3281	0.54245	0.000327014	0.00200259
ENSG00000139354	GAS2L3	GAS2L3	283431	growth arrest specific 2 like 3	22127.1	-0.219686	0.0627822	0.000327391	0.00200457
ENSG00000147669	POLR2K	POLR2K	5440	RNA polymerase II, I and III subunit K	9663.02	0.373011	0.113201	0.000327583	0.00200542
ENSG00000104980	TIMM44	TIMM44	10469	translocase of inner mitochondrial membrane 44	4389.11	0.285574	0.0833095	0.000327754	0.00200613
ENSG00000235927	NEXN-AS1	NEXN-AS1	374987	NEXN antisense RNA 1	164.314	-0.766503	0.288584	0.000329187	0.00201458
ENSG00000131771	PPP1R1B	PPP1R1B	84152	protein phosphatase 1 regulatory inhibitor subunit 1B	80.908	-1.06798	0.426806	0.000329681	0.00201727
ENSG00000120903	CHRNA2	CHRNA2	1135	cholinergic receptor nicotinic alpha 2 subunit	16.0363	-2.63884	1.3938	0.000329991	0.00201883
ENSG00000197982	C1orf122	C1orf122	127687	chromosome 1 open reading frame 122	2599.94	0.385186	0.117772	0.000330758	0.0020232
ENSG00000226125	LINC01907	LINC01907	151475	long intergenic non-protein coding RNA 1907	7.05827	-2.77406	1.78162	0.000331011	0.00202441
ENSG00000006062	MAP3K14	MAP3K14	9020	mitogen-activated protein kinase kinase kinase 14	2220.5	0.336747	0.100445	0.000331089	0.00202455
ENSG00000164654	MIOS	MIOS	54468	meiosis regulator for oocyte development	5636.12	0.270096	0.0784535	0.000332593	0.00203331
ENSG00000170906	NDUFA3	NDUFA3	4696	NADH:ubiquinone oxidoreductase subunit A3	2433.38	0.371419	0.112771	0.000332629	0.00203331
ENSG00000238125	SLC9A3P2	SLC9A3P2	128997	solute carrier family 9 member 3 pseudogene 2	4.66893	-2.7695	1.79309	0.000332746	0.00203369
ENSG00000183715	OPCML	OPCML	4978	opioid binding protein/cell adhesion molecule like	38.1517	2.21993	1.03344	0.000333881	0.0020403
ENSG00000206625	RNU6-1	RNU6-1	26827	RNA, U6 small nuclear 1	42.8224	1.49555	0.623002	0.000335046	0.00204708
ENSG00000188910	GJB3	GJB3	2707	gap junction protein beta 3	49.6707	1.18712	0.480988	0.000335678	0.0020506
ENSG00000230490		ENSG00000230490			52.5152	-1.24554	0.507261	0.000336106	0.0020528
ENSG00000224950		ENSG00000224950			61.4773	-1.15022	0.464611	0.000336147	0.0020528
ENSG00000172771	EFCAB12	EFCAB12	90288	EF-hand calcium binding domain 12	55.5909	-1.41786	0.586643	0.000337288	0.00205943
ENSG00000166938	DIS3L	DIS3L	115752	DIS3 like exosome 3'-5' exoribonuclease	7837.88	0.162629	0.0460117	0.000337753	0.00206193
ENSG00000278963		ENSG00000278963			251.693	-0.603708	0.211753	0.000337912	0.00206256
ENSG00000253414	LINC01605	LINC01605	100507420	long intergenic non-protein coding RNA 1605	123.025	0.655969	0.236668	0.000338972	0.00206869
ENSG00000260855		ENSG00000260855			287.672	-0.550159	0.18696	0.000339345	0.00207063
ENSG00000025293	PHF20	PHF20	51230	PHD finger protein 20	24580.2	0.173952	0.0493453	0.000340117	0.002075
ENSG00000228495	LINC01013	LINC01013	100507254	long intergenic non-protein coding RNA 1013	28.476	-1.60568	0.679355	0.000340948	0.00207973
ENSG00000137040	RANBP6	RANBP6	26953	RAN binding protein 6	11513.8	0.226599	0.0650833	0.000341271	0.00208136
ENSG00000105676	ARMC6	ARMC6	93436	armadillo repeat containing 6	6124.61	0.320031	0.0950182	0.000343029	0.00209174
ENSG00000200879	SNORD14E	SNORD14E	85391	small nucleolar RNA, C/D box 14E	82.2912	0.992607	0.395216	0.00034365	0.00209519
ENSG00000078401	EDN1	EDN1	1906	endothelin 1	479.723	-0.41201	0.128381	0.000343819	0.00209588
ENSG00000136297	MMD2	MMD2	221938	monocyte to macrophage differentiation associated 2	10.8983	-2.74183	1.8281	0.000345178	0.00210382
ENSG00000104691	UBXN8	UBXN8	7993	UBX domain protein 8	1962.85	0.310318	0.0918109	0.000345731	0.00210684
ENSG00000198556	ZNF789	ZNF789	285989	zinc finger protein 789	1564.67	-0.272749	0.0795459	0.00034601	0.0021082
ENSG00000276476	LINC00540	LINC00540	100506622	long intergenic non-protein coding RNA 540	6.59033	-2.75186	1.76463	0.000347124	0.00211464
ENSG00000168539	CHRM1	CHRM1	1128	cholinergic receptor muscarinic 1	43.4157	1.15939	0.470889	0.000347418	0.00211609
ENSG00000209482	SNORD83A	SNORD83A	116937	small nucleolar RNA, C/D box 83A	292.039	1.43338	0.596813	0.000347511	0.00211616
ENSG00000187094	CCK	CCK	885	cholecystokinin	10.9769	-2.55197	1.31973	0.000347543	0.00211616
ENSG00000180221		ENSG00000180221			15.3596	-2.11401	0.973017	0.000348957	0.00212442
ENSG00000137871	ZNF280D	ZNF280D_ENSG00000137871	54816	zinc finger protein 280D	2945.23	-0.325308	0.0969579	0.000349327	0.00212633
ENSG00000243943	ZNF512	ZNF512	84450	zinc finger protein 512	5004.24	0.215076	0.0617264	0.000351366	0.00213839
ENSG00000097033	SH3GLB1	SH3GLB1	51100	SH3 domain containing GRB2 like, endophilin B1	28987.2	0.226968	0.0653452	0.000351509	0.00213891
ENSG00000157087	ATP2B2	ATP2B2	491	ATPase plasma membrane Ca2+ transporting 2	43.4456	-1.99225	0.898343	0.000352032	0.00214174
ENSG00000067082	KLF6	KLF6	1316	KLF transcription factor 6	45874.1	0.135072	0.0381625	0.000352108	0.00214186
ENSG00000286519		ENSG00000286519			129.028	-0.766247	0.290798	0.000352306	0.00214271
ENSG00000124593		ENSG00000124593			33.5762	-1.28672	0.530113	0.000354677	0.00215678
ENSG00000165887	ANKRD2	ANKRD2	26287	ankyrin repeat domain 2	40.1463	1.3325	0.551349	0.000355106	0.00215904
ENSG00000285967	NIPBL-DT	NIPBL-DT	646719	NIPBL divergent transcript	3142.02	-0.260419	0.0757936	0.000355299	0.00215986
ENSG00000137076	TLN1	TLN1	7094	talin 1	114190	0.218212	0.0627341	0.00035553	0.00216091
ENSG00000115109	EPB41L5	EPB41L5	57669	erythrocyte membrane protein band 4.1 like 5	5045.87	-0.224	0.064503	0.000356027	0.00216358
ENSG00000219642	BMPR1AP1	BMPR1AP1	100421515	bone morphogenetic protein receptor type 1A pseudogene 1	230.282	-0.508048	0.168904	0.000356609	0.00216677
ENSG00000087116	ADAMTS2	ADAMTS2	9509	ADAM metallopeptidase with thrombospondin type 1 motif 2	279.021	-0.709746	0.264004	0.000356711	0.00216703
ENSG00000233396		ENSG00000233396			82.4668	-0.895766	0.352669	0.000357824	0.00217344
ENSG00000264895		ENSG00000264895			164.078	-0.633967	0.227536	0.000357909	0.0021736
ENSG00000176994	SMCR8	SMCR8	140775	SMCR8-C9orf72 complex subunit	13504.3	0.199224	0.0570472	0.000358558	0.00217719
ENSG00000144792	ZNF660	ZNF660	285349	zinc finger protein 660	1799.34	-0.355205	0.10764	0.000358761	0.00217807
ENSG00000116396	KCNC4	KCNC4	3749	potassium voltage-gated channel subfamily C member 4	608.255	0.474453	0.154409	0.000359068	0.00217958
ENSG00000224505		ENSG00000224505			63.0675	-0.980659	0.392076	0.000359299	0.00218062
ENSG00000178722	C5orf64	C5orf64	285668	chromosome 5 putative open reading frame 64	34.3288	-2.10616	0.974355	0.000359549	0.00218179
ENSG00000163624	CDS1	CDS1	1040	CDP-diacylglycerol synthase 1	326.717	-0.49102	0.161617	0.000360715	0.0021885
ENSG00000212158	SNORD66	SNORD66	692107	small nucleolar RNA, C/D box 66	36.518	1.9653	0.887077	0.000361859	0.00219509
ENSG00000066056	TIE1	TIE1	7075	tyrosine kinase with immunoglobulin like and EGF like domains 1	60.5339	1.5634	0.664985	0.000362232	0.002197
ENSG00000197111	PCBP2	PCBP2	5094	poly(rC) binding protein 2	37633.7	0.192964	0.0552271	0.000362884	0.00220059
ENSG00000185513	L3MBTL1	L3MBTL1_ENSG00000185513	26013	L3MBTL histone methyl-lysine binding protein 1	797.545	-0.474043	0.154421	0.000363547	0.00220426
ENSG00000128408	RIBC2	RIBC2	26150	RIB43A domain with coiled-coils 2	93.4355	-1.11197	0.452485	0.000363744	0.00220509
ENSG00000197535	MYO5A	MYO5A	4644	myosin VA	19184	0.189931	0.0543336	0.000363857	0.00220542
ENSG00000039139	DNAH5	DNAH5	1767	dynein axonemal heavy chain 5	588.4	-0.44556	0.142545	0.000365068	0.0022124
ENSG00000135775	COG2	COG2	22796	component of oligomeric golgi complex 2	3673.38	0.193867	0.0555241	0.000365234	0.00221304
ENSG00000187325	TAF9B	TAF9B	51616	TATA-box binding protein associated factor 9b	13486.1	-0.232167	0.0671522	0.00036621	0.0022186
ENSG00000103152	MPG	MPG	4350	N-methylpurine DNA glycosylase	3883.01	0.410489	0.128583	0.000367954	0.0022288
ENSG00000165264	NDUFB6	NDUFB6	4712	NADH:ubiquinone oxidoreductase subunit B6	6006.47	0.383499	0.118256	0.000368073	0.00222916
ENSG00000249267	LINC00939	LINC00939	400084	long intergenic non-protein coding RNA 939	11.1066	-2.72078	1.68326	0.000369198	0.00223561
ENSG00000239900	ADSL	ADSL	158	adenylosuccinate lyase	984.573	0.268254	0.0785461	0.000370752	0.0022446
ENSG00000137842	TMEM62	TMEM62	80021	transmembrane protein 62	1871.24	0.345317	0.104423	0.000370817	0.0022446
ENSG00000116977	LGALS8	LGALS8	3964	galectin 8	13690.3	0.244139	0.0709324	0.000370863	0.0022446
ENSG00000150773	PIH1D2	PIH1D2	120379	PIH1 domain containing 2	439.427	-0.431197	0.136917	0.000371259	0.00224663
ENSG00000044459	CNTLN	CNTLN	54875	centlein	8509.44	-0.167018	0.0476378	0.000372018	0.00225086
ENSG00000236810	ELOA-AS1	ELOA-AS1	100506963	ELOA antisense RNA 1	196.365	-0.59959	0.212075	0.000372855	0.00225556
ENSG00000284770	TBCE	TBCE_ENSG00000284770	6905	tubulin folding cofactor E	599.114	-0.445128	0.142664	0.000373138	0.00225691
ENSG00000179583	CIITA	CIITA	4261	class II major histocompatibility complex transactivator	210.463	-0.732597	0.276534	0.000373439	0.00225836
ENSG00000235271		ENSG00000235271			5.66804	-2.71614	1.73575	0.000373945	0.00226105
ENSG00000249618	LINC02465	LINC02465	107986313	long intergenic non-protein coding RNA 2465	6.06333	-2.65766	1.91114	0.000374368	0.00226299
ENSG00000044574	HSPA5	HSPA5	3309	heat shock protein family A (Hsp70) member 5	62331.3	0.14529	0.0413037	0.000374387	0.00226299
ENSG00000130479	MAP1S	MAP1S	55201	microtubule associated protein 1S	4792.06	0.406676	0.127317	0.000374955	0.00226606
ENSG00000067992	PDK3	PDK3	5165	pyruvate dehydrogenase kinase 3	4440.39	0.160668	0.0458076	0.000375735	0.00227041
ENSG00000105137	SYDE1	SYDE1	85360	synapse defective Rho GTPase homolog 1	9881.76	0.284517	0.0838923	0.000376011	0.00227171
ENSG00000186184	POLR1D	POLR1D	51082	RNA polymerase I and III subunit D	8535.19	0.165932	0.0473595	0.000376286	0.002273
ENSG00000174501	ANKRD36C	ANKRD36C	400986	ankyrin repeat domain 36C	4412.14	-0.296737	0.0879306	0.000377053	0.00227726
ENSG00000110057	UNC93B1	UNC93B1	81622	unc-93 homolog B1, TLR signaling regulator	2937.41	0.317825	0.0950317	0.000377765	0.0022812
ENSG00000117425	PTCH2	PTCH2	8643	patched 2	86.0605	-1.21923	0.504171	0.000378699	0.00228646
ENSG00000116833	NR5A2	NR5A2	2494	nuclear receptor subfamily 5 group A member 2	11.2179	-2.69628	1.80831	0.000380357	0.00229611
ENSG00000077380	DYNC1I2	DYNC1I2	1781	dynein cytoplasmic 1 intermediate chain 2	18889.4	0.221758	0.0641676	0.000381786	0.00230436
ENSG00000006118	TMEM132A	TMEM132A	54972	transmembrane protein 132A	3445.95	0.430823	0.137134	0.000382028	0.00230545
ENSG00000198912	C1orf174	C1orf174	339448	chromosome 1 open reading frame 174	4330.15	0.246385	0.071805	0.000382186	0.00230603
ENSG00000003147	ICA1	ICA1	3382	islet cell autoantigen 1	150.14	0.640435	0.232376	0.00038245	0.00230725
ENSG00000173436	MICOS10	MICOS10	440574	mitochondrial contact site and cristae organizing system subunit 10	1117.1	0.378532	0.116801	0.000382528	0.00230735
ENSG00000147475	ERLIN2	ERLIN2	11160	ER lipid raft associated 2	11016.3	0.176861	0.0506536	0.000382896	0.00230919
ENSG00000117533	VAMP4	VAMP4	8674	vesicle associated membrane protein 4	2404.55	0.222669	0.0644895	0.000385006	0.00232154
ENSG00000170310	STX8	STX8	9482	syntaxin 8	2490.36	0.256745	0.0751224	0.000385555	0.00232447
ENSG00000228950		ENSG00000228950			21.2091	-1.90295	0.861032	0.000385866	0.00232597
ENSG00000170468	RIOX1	RIOX1	79697	ribosomal oxygenase 1	3502.51	0.249048	0.0727092	0.000386714	0.00233071
ENSG00000244005	NFS1	NFS1	9054	NFS1 cysteine desulfurase	4289.14	0.229807	0.0667544	0.000389954	0.00234986
ENSG00000150768	DLAT	DLAT	1737	dihydrolipoamide S-acetyltransferase	12556.3	0.207365	0.0598817	0.000390021	0.00234988
ENSG00000104814	MAP4K1	MAP4K1	11184	mitogen-activated protein kinase kinase kinase kinase 1	39.7937	-1.3132	0.550421	0.000390437	0.00235201
ENSG00000164122	ASB5	ASB5	140458	ankyrin repeat and SOCS box containing 5	20.7573	-1.99071	0.917348	0.000390599	0.0023526
ENSG00000125746	EML2	EML2	24139	EMAP like 2	1448.3	0.346797	0.105428	0.000391008	0.00235469
ENSG00000270011	ZNF177	ZNF177_ENSG00000270011	7730	zinc finger protein 177	55.1739	-1.08267	0.443824	0.00039213	0.00236107
ENSG00000183114	FAM43B	FAM43B	163933	family with sequence similarity 43 member B	49.6766	-1.5787	0.682264	0.000392377	0.00236217
ENSG00000128564	VGF	VGF	7425	VGF nerve growth factor inducible	132.634	0.986158	0.399424	0.000393641	0.0023694
ENSG00000139173	TMEM117	TMEM117	84216	transmembrane protein 117	666.373	0.396318	0.123884	0.00039441	0.00237365
ENSG00000201315	RN7SKP227	RN7SKP227	106481818	RN7SK pseudogene 227	40.4425	1.37193	0.579561	0.000395286	0.00237823
ENSG00000125445	MRPS7	MRPS7	51081	mitochondrial ribosomal protein S7	11680.6	0.204254	0.0590005	0.000395299	0.00237823
ENSG00000107954	NEURL1	NEURL1	9148	neuralized E3 ubiquitin protein ligase 1	57.6666	1.47144	0.628549	0.000395874	0.00238131
ENSG00000131187	F12	F12	2161	coagulation factor XII	220.51	0.695362	0.260265	0.000396682	0.00238578
ENSG00000203499	IQANK1	IQANK1	642574	IQ motif and ankyrin repeat containing 1	211.136	-0.636962	0.231698	0.000397369	0.00238953
ENSG00000106299	WASL	WASL	8976	WASP like actin nucleation promoting factor	13093.7	0.1731	0.049685	0.00039782	0.00239179
ENSG00000215154	LOC652276	LOC652276	652276	potassium channel tetramerization domain containing 5 pseudogene	529.432	0.375807	0.116191	0.000397873	0.00239179
ENSG00000243147	MRPL33	MRPL33	9553	mitochondrial ribosomal protein L33	15467.1	0.238672	0.0696196	0.000398005	0.00239205
ENSG00000110429	FBXO3	FBXO3	26273	F-box protein 3	7012.85	0.209997	0.0607781	0.000398044	0.00239205
ENSG00000144021	CIAO1	CIAO1	9391	cytosolic iron-sulfur assembly component 1	13131.7	0.171364	0.0491769	0.00039857	0.00239482
ENSG00000138658	ZGRF1	ZGRF1	55345	zinc finger GRF-type containing 1	7457.62	-0.26724	0.0786835	0.000398791	0.00239576
ENSG00000206417		ENSG00000206417			694.084	-0.429632	0.137214	0.000398976	0.00239636
ENSG00000113272	THG1L	THG1L	54974	tRNA-histidine guanylyltransferase 1 like	3678.27	0.223997	0.0650804	0.00039902	0.00239636
ENSG00000120129	DUSP1	DUSP1	1843	dual specificity phosphatase 1	19512.4	0.209169	0.0605392	0.000399175	0.00239691
ENSG00000204590	GNL1	GNL1	2794	G protein nucleolar 1 (putative)	7185.21	0.297995	0.0888113	0.000401667	0.00241149
ENSG00000214253	FIS1	FIS1	51024	fission, mitochondrial 1	5930.21	0.421321	0.133951	0.000401909	0.00241255
ENSG00000272154		ENSG00000272154			6.20405	-2.66531	1.80928	0.000403082	0.0024192
ENSG00000127364	TAS2R4	TAS2R4	50832	taste 2 receptor member 4	41.1606	-1.27827	0.536724	0.000403619	0.00242204
ENSG00000179051	RCC2	RCC2	55920	regulator of chromosome condensation 2	27436.3	-0.229096	0.0667203	0.00040394	0.00242357
ENSG00000281880	PAX6-AS1	PAX6-AS1	440034	PAX6 antisense RNA 1	14.9809	-2.64009	1.55072	0.000406054	0.00243587
ENSG00000107862	GBF1	GBF1	8729	golgi brefeldin A resistant guanine nucleotide exchange factor 1	24287.4	0.232786	0.0678983	0.000406352	0.00243727
ENSG00000147996	ZNG1E	ZNG1E	220869	Zn regulated GTPase metalloprotein activator 1E	446.676	0.494246	0.165013	0.000406827	0.00243972
ENSG00000042493	CAPG	CAPG	822	capping actin protein, gelsolin like	12546.5	0.380689	0.118273	0.000407316	0.00244226
ENSG00000107404	DVL1	DVL1	1855	dishevelled segment polarity protein 1	9128.1	0.397609	0.124765	0.000407853	0.00244509
ENSG00000092758	COL9A3	COL9A3	1299	collagen type IX alpha 3 chain	94.1714	-1.13231	0.469485	0.000408835	0.00245058
ENSG00000111907	TPD52L1	TPD52L1	7164	TPD52 like 1	39.2677	1.44036	0.61652	0.000409228	0.00245254
ENSG00000100346	CACNA1I	CACNA1I	8911	calcium voltage-gated channel subunit alpha1 I	61.0996	-1.816	0.81945	0.000409329	0.00245275
ENSG00000105227	PRX	PRX	57716	periaxin	601.862	-0.389508	0.121694	0.000409755	0.00245491
ENSG00000267280	TBX2-AS1	TBX2-AS1	103689912	TBX2 antisense RNA 1	78.7099	-0.927012	0.373827	0.000410576	0.00245922
ENSG00000137185	ZSCAN9	ZSCAN9	7746	zinc finger and SCAN domain containing 9	1434.53	-0.27936	0.0828078	0.000410605	0.00245922
ENSG00000180694	TMEM64	TMEM64	169200	transmembrane protein 64	9994.79	-0.233183	0.068082	0.000410895	0.00246056
ENSG00000133026	MYH10	MYH10	4628	myosin heavy chain 10	30199.4	-0.166222	0.047768	0.000411122	0.00246152
ENSG00000184743	ATL3	ATL3	25923	atlastin GTPase 3	49877.3	0.17498	0.0503724	0.000411247	0.00246188
ENSG00000132821	VSTM2L	VSTM2L	128434	V-set and transmembrane domain containing 2 like	2345.4	-0.461335	0.150903	0.000412821	0.0024709
ENSG00000229951	FOSL2-AS1	FOSL2-AS1	403150	FOSL2 antisense RNA 1	53.1644	-1.15112	0.478958	0.000413162	0.00247255
ENSG00000272644		ENSG00000272644			286.32	-0.449449	0.145945	0.000415067	0.00248355
ENSG00000135409	AMHR2	AMHR2	269	anti-Mullerian hormone receptor type 2	15.3588	-1.97329	0.918809	0.000416025	0.00248888
ENSG00000066294	CD84	CD84	8832	CD84 molecule	10.0933	-2.53652	1.39362	0.000416342	0.00249038
ENSG00000249923	LINC02891	LINC02891	284865	long intergenic non-protein coding RNA 2891	6.52025	-2.66219	1.70349	0.000416412	0.0024904
ENSG00000107890	ANKRD26	ANKRD26	22852	ankyrin repeat domain containing 26	9353.57	-0.253893	0.0746947	0.000417363	0.00249569
ENSG00000107242	PIP5K1B	PIP5K1B	8395	phosphatidylinositol-4-phosphate 5-kinase type 1 beta	22.387	-1.84549	0.840385	0.000417756	0.00249764
ENSG00000240891	PLCXD2	PLCXD2	257068	phosphatidylinositol specific phospholipase C X domain containing 2	3749.45	0.222888	0.0649841	0.000418548	0.00250197
ENSG00000007314	SCN4A	SCN4A	6329	sodium voltage-gated channel alpha subunit 4	65.3453	-1.48933	0.643698	0.000418689	0.00250242
ENSG00000099795	NDUFB7	NDUFB7	4713	NADH:ubiquinone oxidoreductase subunit B7	3861.46	0.682454	0.255609	0.000419508	0.0025069
ENSG00000287356		ENSG00000287356			168.842	-0.689055	0.258943	0.000420396	0.00251181
ENSG00000287107		ENSG00000287107			3.99163	-2.64986	1.78254	0.000420464	0.00251182
ENSG00000167549	CORO6	CORO6	84940	coronin 6	488.068	-0.42166	0.134666	0.000420656	0.00251256
ENSG00000206159	GYG2P1	GYG2P1	352887	glycogenin 2 pseudogene 1	83.235	0.851214	0.338779	0.000421888	0.00251952
ENSG00000233217	MROH3P	MROH3P	647215	maestro heat like repeat family member 3, pseudogene	11.0008	-2.58266	1.91904	0.000421987	0.0025197
ENSG00000220804		ENSG00000220804			606.788	-0.39312	0.123455	0.000423453	0.00252805
ENSG00000135336	ORC3	ORC3	23595	origin recognition complex subunit 3	13605.1	0.238529	0.0699302	0.000424167	0.00253191
ENSG00000187514	PTMA	PTMA	5757	prothymosin alpha	98741.2	0.232821	0.0681467	0.000424525	0.00253364
ENSG00000103227	LMF1	LMF1	64788	lipase maturation factor 1	112.458	-0.830183	0.328868	0.000424897	0.00253546
ENSG00000189184	PCDH18	PCDH18	54510	protocadherin 18	31.4974	-1.52249	0.662591	0.000425293	0.00253742
ENSG00000101493	ZNF516	ZNF516	9658	zinc finger protein 516	4328.07	0.265378	0.0785217	0.000427038	0.00254742
ENSG00000164291	ARSK	ARSK	153642	arylsulfatase family member K	5377.26	-0.214566	0.0625321	0.000428199	0.00255394
ENSG00000254141		ENSG00000254141			26.8373	-1.87405	0.862171	0.000428437	0.00255495
ENSG00000272533	SNORA28	SNORA28	677811	small nucleolar RNA, H/ACA box 28	665.658	0.566349	0.199359	0.000428819	0.00255682
ENSG00000073969	NSF	NSF	4905	N-ethylmaleimide sensitive factor, vesicle fusing ATPase	9523.9	0.152684	0.0439205	0.000429828	0.00256242
ENSG00000246339	EXTL3-AS1	EXTL3-AS1	101929402	EXTL3 antisense RNA 1	56.5453	-1.07971	0.448438	0.000431088	0.00256952
ENSG00000198520	ARMH1	ARMH1	339541	armadillo like helical domain containing 1	33.1592	-1.75256	0.791204	0.000432369	0.00257675
ENSG00000123444	KBTBD4	KBTBD4	55709	kelch repeat and BTB domain containing 4	4644.16	-0.206843	0.0602351	0.000434744	0.00259049
ENSG00000279845		ENSG00000279845			58.7224	-1.05754	0.438592	0.000435026	0.00259175
ENSG00000261303		ENSG00000261303			13.475	-2.55711	1.92751	0.000435418	0.00259359
ENSG00000097096	SYDE2	SYDE2	84144	synapse defective Rho GTPase homolog 2	2262.13	0.25621	0.0756946	0.000435473	0.00259359
ENSG00000286403		ENSG00000286403			4.83878	-2.6188	1.82342	0.000435822	0.00259525
ENSG00000129951	PLPPR3	PLPPR3	79948	phospholipid phosphatase related 3	89.1371	-1.10737	0.462174	0.000435979	0.00259578
ENSG00000102878	HSF4	HSF4	3299	heat shock transcription factor 4	180	-0.748809	0.289962	0.000437729	0.0026054
ENSG00000196352	CD55	CD55	1604	CD55 molecule (Cromer blood group)	7586.36	-0.250902	0.0740292	0.000437735	0.0026054
ENSG00000149600	COMMD7	COMMD7_ENSG00000149600	149951	COMM domain containing 7	2728.85	0.283427	0.0845984	0.000438321	0.00260847
ENSG00000266074	BAHCC1	BAHCC1	57597	BAH domain and coiled-coil containing 1	3728.25	-0.361062	0.111704	0.000438551	0.00260942
ENSG00000143183	TMCO1	TMCO1	54499	transmembrane and coiled-coil domains 1	22618.2	0.221403	0.0648065	0.000442034	0.00262973
ENSG00000279483		ENSG00000279483			1452.72	-0.519575	0.178013	0.000442992	0.00263501
ENSG00000188554	NBR1	NBR1	4077	NBR1 autophagy cargo receptor	21950.4	0.182181	0.0528368	0.000443766	0.00263919
ENSG00000143033	MTF2	MTF2	22823	metal response element binding transcription factor 2	8200.01	-0.19777	0.0575714	0.000444915	0.0026456
ENSG00000165832	TRUB1	TRUB1	142940	TruB pseudouridine synthase family member 1	9759.04	0.253386	0.0749308	0.000445585	0.00264916
ENSG00000257556		ENSG00000257556			64.4836	-1.02383	0.424322	0.000447009	0.00265721
ENSG00000127129	EDN2	EDN2	1907	endothelin 2	26.0573	-1.47472	0.643549	0.000447141	0.00265757
ENSG00000181852	RNF41	RNF41	10193	ring finger protein 41	9024.86	0.197623	0.0575516	0.000447364	0.00265847
ENSG00000174672	BRSK2	BRSK2	9024	BR serine/threonine kinase 2	140.71	-0.833045	0.33248	0.000447595	0.00265942
ENSG00000099995	SF3A1	SF3A1	10291	splicing factor 3a subunit 1	28455.6	0.253237	0.0749156	0.000447937	0.00266103
ENSG00000007923	DNAJC11	DNAJC11	55735	DnaJ heat shock protein family (Hsp40) member C11	10148	0.177018	0.0513402	0.000450071	0.00267328
ENSG00000146197	SCUBE3	SCUBE3	222663	signal peptide, CUB domain and EGF like domain containing 3	119.389	-0.721141	0.277249	0.000451581	0.00268182
ENSG00000213917	RPL5P8	RPL5P8	100130523	ribosomal protein L5 pseudogene 8	17.8759	1.66348	0.746914	0.000452069	0.0026843
ENSG00000131495	NDUFA2	NDUFA2	4695	NADH:ubiquinone oxidoreductase subunit A2	4512.66	0.387895	0.12218	0.000452279	0.00268512
ENSG00000233276	GPX1	GPX1	2876	glutathione peroxidase 1	15612.1	0.516148	0.176853	0.000453046	0.00268896
ENSG00000128059	PPAT	PPAT	5471	phosphoribosyl pyrophosphate amidotransferase	7291.46	0.253485	0.075065	0.000453071	0.00268896
ENSG00000254319	LINC03021	LINC03021_ENSG00000254319	101927815	long intergenic non-protein coding RNA 3021	12.4245	-2.45888	1.34389	0.000454474	0.00269686
ENSG00000233974		ENSG00000233974			9.23538	-2.58684	1.8401	0.000456314	0.00270734
ENSG00000137101	CD72	CD72	971	CD72 molecule	81.6174	-1.00662	0.417403	0.000456715	0.0027093
ENSG00000164070	HSPA4L	HSPA4L	22824	heat shock protein family A (Hsp70) member 4 like	7985.45	0.239735	0.0707373	0.000457243	0.002712
ENSG00000137962	ARHGAP29	ARHGAP29	9411	Rho GTPase activating protein 29	119977	0.224938	0.0661096	0.000459379	0.00272424
ENSG00000089820	ARHGAP4	ARHGAP4	393	Rho GTPase activating protein 4	100.027	-1.07734	0.451499	0.00045981	0.00272636
ENSG00000279495		ENSG00000279495			516.862	0.386754	0.121932	0.000460094	0.00272761
ENSG00000128283	CDC42EP1	CDC42EP1	11135	CDC42 effector protein 1	16091.4	0.371476	0.116134	0.00046204	0.00273871
ENSG00000114742	WDR48	WDR48	57599	WD repeat domain 48	11760.7	0.183014	0.0532677	0.000463215	0.00274524
ENSG00000076201	PTPN23	PTPN23	25930	protein tyrosine phosphatase non-receptor type 23	11649.2	0.34992	0.108152	0.00046345	0.0027462
ENSG00000236591		ENSG00000236591			18.3047	-2.0784	1.01502	0.000465547	0.00275818
ENSG00000228340	MIR646HG	MIR646HG	284757	MIR646 host gene	57.1792	-1.68623	0.765287	0.000468932	0.0027778
ENSG00000258525	LOC100506071	LOC100506071	100506071	uncharacterized LOC100506071	131.748	-0.756204	0.296197	0.000469181	0.00277883
ENSG00000136243	NUP42	NUP42	11097	nucleoporin 42	3355.71	0.211149	0.0619387	0.000469829	0.00278223
ENSG00000171714	ANO5	ANO5	203859	anoctamin 5	10.4716	-2.30944	1.20456	0.000471376	0.00279095
ENSG00000270804		ENSG00000270804			502.457	0.3521	0.109125	0.000471803	0.00279303
ENSG00000123179	EBPL	EBPL	84650	EBP like	3834.78	0.255143	0.0758531	0.000472038	0.00279398
ENSG00000189171	S100A13	S100A13	6284	S100 calcium binding protein A13	402.787	0.453044	0.149385	0.000472996	0.0027992
ENSG00000251003		ENSG00000251003			176.132	0.602084	0.219073	0.000473173	0.00279981
ENSG00000154589	LY96	LY96	23643	lymphocyte antigen 96	33.7281	1.30057	0.561628	0.00047455	0.00280751
ENSG00000200312		ENSG00000200312			113.921	0.888073	0.362232	0.000475295	0.00281147
ENSG00000080819	CPOX	CPOX	1371	coproporphyrinogen oxidase	2978.28	0.207941	0.0610068	0.000475541	0.00281248
ENSG00000100211	CBY1	CBY1	25776	chibby family member 1, beta catenin antagonist	2540.65	-0.286121	0.0860847	0.0004759	0.00281416
ENSG00000054179	ENTPD2	ENTPD2	954	ectonucleoside triphosphate diphosphohydrolase 2	81.6927	-1.17529	0.500861	0.000476332	0.00281627
ENSG00000088808	PPP1R13B	PPP1R13B	23368	protein phosphatase 1 regulatory subunit 13B	3040.72	0.255037	0.0758786	0.000476569	0.00281722
ENSG00000090612	ZNF268	ZNF268	10795	zinc finger protein 268	6274.91	-0.267676	0.0799937	0.00047695	0.00281885
ENSG00000172888	ZNF621	ZNF621	285268	zinc finger protein 621	4857.45	0.19828	0.0580476	0.000476996	0.00281885
ENSG00000100403	ZC3H7B	ZC3H7B	23264	zinc finger CCCH-type containing 7B	24899.2	0.29327	0.08854	0.000479131	0.00283102
ENSG00000117335	CD46	CD46	4179	CD46 molecule	26200.3	0.19213	0.0561896	0.000479546	0.00283303
ENSG00000131469	RPL27	RPL27	6155	ribosomal protein L27	18852.9	0.571979	0.204626	0.000480143	0.00283584
ENSG00000134899	ERCC5	ERCC5	2073	ERCC excision repair 5, endonuclease	351.583	-0.379905	0.119767	0.000480174	0.00283584
ENSG00000204904	LINC01545	LINC01545	724087	long intergenic non-protein coding RNA 1545	13.4588	-2.14554	1.07395	0.000481626	0.00284397
ENSG00000160194	NDUFV3	NDUFV3	4731	NADH:ubiquinone oxidoreductase subunit V3	5726.59	0.211118	0.0620727	0.00048353	0.00285475
ENSG00000105771	SMG9	SMG9	56006	SMG9 nonsense mediated mRNA decay factor	7442.93	0.228126	0.0673878	0.000483609	0.00285477
ENSG00000279930		ENSG00000279930			11.1821	-2.53592	1.86927	0.000485977	0.00286829
ENSG00000179546	HTR1D	HTR1D	3352	5-hydroxytryptamine receptor 1D	5560.34	0.208841	0.0613998	0.000486742	0.00287232
ENSG00000121446	RGSL1	RGSL1	353299	regulator of G protein signaling like 1	11.8714	-2.50265	1.44602	0.000486813	0.00287232
ENSG00000198804	COX1	COX1	4512	cytochrome c oxidase subunit I	1.95326e+06	0.260152	0.0776832	0.000487648	0.00287679
ENSG00000233822	H2BC15	H2BC15	8341	H2B clustered histone 15	11604.7	0.365176	0.114337	0.000488178	0.00287946
ENSG00000081087	OSTM1	OSTM1	28962	osteoclastogenesis associated transmembrane protein 1	19038	0.257163	0.0767249	0.000488628	0.00288166
ENSG00000107771	CCSER2	CCSER2	54462	coiled-coil serine rich protein 2	20013.5	0.194743	0.0570794	0.000489171	0.00288441
ENSG00000274492		ENSG00000274492			7.24359	-2.54974	1.8359	0.000489764	0.00288745
ENSG00000198265	HELZ	HELZ	9931	helicase with zinc finger	34027.2	-0.177345	0.0517887	0.000490373	0.00289058
ENSG00000258839	MC1R	MC1R	4157	melanocortin 1 receptor	113.136	-0.801252	0.320585	0.000490692	0.00289201
ENSG00000119632	IFI27L2	IFI27L2	83982	interferon alpha inducible protein 27 like 2	1789.7	0.46565	0.155519	0.000493195	0.0029063
ENSG00000151502	VPS26B	VPS26B	112936	VPS26 retromer complex component B	8347.72	0.214649	0.0632849	0.000494543	0.00291378
ENSG00000131069	ACSS2	ACSS2	55902	acyl-CoA synthetase short chain family member 2	5224.66	0.198003	0.0581324	0.000494685	0.00291416
ENSG00000132514	CLEC10A	CLEC10A	10462	C-type lectin domain containing 10A	6.43576	-2.55983	1.7942	0.000495429	0.00291808
ENSG00000204584		ENSG00000204584			61.2403	-0.941342	0.390545	0.000496312	0.00292267
ENSG00000204899	MZT1	MZT1	440145	mitotic spindle organizing protein 1	7871.18	0.25527	0.0762107	0.000496365	0.00292267
ENSG00000103653	CSK	CSK	1445	C-terminal Src kinase	7910.82	0.305713	0.0930701	0.000496613	0.00292367
ENSG00000102119	EMD	EMD	2010	emerin	17013.8	0.320611	0.0983246	0.000500015	0.00294324
ENSG00000143971	ETAA1	ETAA1	54465	ETAA1 activator of ATR kinase	10294.4	-0.28372	0.0856456	0.000500358	0.00294479
ENSG00000160224	AIRE	AIRE	326	autoimmune regulator	44.9949	-1.53993	0.691957	0.00050055	0.00294546
ENSG00000158669	GPAT4	GPAT4	137964	glycerol-3-phosphate acyltransferase 4	11028	0.196512	0.0577375	0.000501528	0.00295074
ENSG00000237121		ENSG00000237121			13.6498	-2.47084	1.41816	0.000502297	0.0029548
ENSG00000040531	CTNS	CTNS	1497	cystinosin, lysosomal cystine transporter	4527.58	0.213972	0.0631602	0.000502935	0.00295809
ENSG00000212607	SNORA3B	SNORA3B	677826	small nucleolar RNA, H/ACA box 3B	969.036	0.931606	0.386497	0.000503057	0.00295834
ENSG00000209042	SNORD12C	SNORD12C	26765	small nucleolar RNA, C/D box 12C	136.483	0.891084	0.366543	0.000503388	0.00295982
ENSG00000143641	GALNT2	GALNT2	2590	polypeptide N-acetylgalactosaminyltransferase 2	46086.7	-0.24935	0.0744021	0.000504855	0.00296798
ENSG00000096088	PGC	PGC	5225	progastricsin	8.53721	-2.56219	1.73686	0.000505093	0.00296891
ENSG00000237352		ENSG00000237352			78.4164	1.26927	0.552003	0.000506498	0.0029767
ENSG00000103269	RHBDL1	RHBDL1	9028	rhomboid like 1	76.3982	-0.917695	0.380124	0.000507616	0.0029828
ENSG00000167680	SEMA6B	SEMA6B	10501	semaphorin 6B	1591.41	-0.366505	0.115293	0.000509585	0.0029939
ENSG00000198171	DDRGK1	DDRGK1	65992	DDRGK domain containing 1	4237.37	0.298772	0.0909076	0.000510848	0.00300085
ENSG00000183775	KCTD16	KCTD16	57528	potassium channel tetramerization domain containing 16	153.219	-0.700586	0.271083	0.000511496	0.00300418
ENSG00000090530	P3H2	P3H2	55214	prolyl 3-hydroxylase 2	10072.2	-0.184622	0.0541819	0.000511591	0.00300427
ENSG00000156968	MPV17L	MPV17L_ENSG00000156968	255027	MPV17 mitochondrial inner membrane protein like	138.739	-0.752871	0.297835	0.000512347	0.00300824
ENSG00000147905	ZCCHC7	ZCCHC7	84186	zinc finger CCHC-type containing 7	5470.39	0.230229	0.0683839	0.000513343	0.00301361
ENSG00000103264	FBXO31	FBXO31	79791	F-box protein 31	1912.59	0.318071	0.0976607	0.000513633	0.00301484
ENSG00000105341	DMAC2	DMAC2	55101	distal membrane arm assembly component 2	7853.83	0.244374	0.0729334	0.000516086	0.00302876
ENSG00000256146		ENSG00000256146			18.5258	-2.07617	1.03996	0.000516638	0.00303152
ENSG00000072803	FBXW11	FBXW11	23291	F-box and WD repeat domain containing 11	21466.7	0.145619	0.0424605	0.000519174	0.00304592
ENSG00000100364	KIAA0930	KIAA0930	23313	KIAA0930	7766.98	0.279305	0.0844437	0.000519941	0.00304994
ENSG00000185442	FAM174B	FAM174B	400451	family with sequence similarity 174 member B	260.585	0.67875	0.260482	0.000520409	0.00305221
ENSG00000147889	CDKN2A	CDKN2A	1029	cyclin dependent kinase inhibitor 2A	53645.5	0.503645	0.173666	0.000520555	0.00305259
ENSG00000141027	NCOR1	NCOR1	9611	nuclear receptor corepressor 1	37971.9	0.134075	0.0390315	0.000520868	0.00305394
ENSG00000182108	DEXI	DEXI	28955	Dexi homolog	1013.75	0.310538	0.0951489	0.00052166	0.00305811
ENSG00000185664	PMEL	PMEL	6490	premelanosome protein	120.865	-0.622098	0.231683	0.000521813	0.00305852
ENSG00000283445		ENSG00000283445			974.969	-0.342668	0.106649	0.000522048	0.00305942
ENSG00000063127	SLC6A16	SLC6A16	28968	solute carrier family 6 member 16	51.833	-1.08404	0.46334	0.000522411	0.00306107
ENSG00000072041	SLC6A15	SLC6A15	55117	solute carrier family 6 member 15	6.8297	-2.54017	1.76176	0.000522522	0.00306124
ENSG00000169288	MRPL1	MRPL1	65008	mitochondrial ribosomal protein L1	2350.98	0.327661	0.101227	0.000522925	0.00306312
ENSG00000196422	PPP1R26	PPP1R26	9858	protein phosphatase 1 regulatory subunit 26	2836.38	0.266645	0.0802931	0.000524362	0.00307105
ENSG00000155975	VPS37A	VPS37A	137492	VPS37A subunit of ESCRT-I	8453.68	0.152793	0.0446461	0.000524747	0.00307283
ENSG00000205865	FAM99B	FAM99B	100132464	family with sequence similarity 99 member B	4.66892	-2.50738	1.84269	0.000525151	0.00307471
ENSG00000226620	LINC00343	LINC00343	144920	long intergenic non-protein coding RNA 343	6.74844	-2.47687	1.88747	0.000526438	0.00308176
ENSG00000259494	MRPL46	MRPL46	26589	mitochondrial ribosomal protein L46	286.933	0.46797	0.157645	0.000527793	0.00308921
ENSG00000120334	CENPL	CENPL	91687	centromere protein L	5259.29	0.207366	0.0613529	0.000528656	0.00309378
ENSG00000143318	CASQ1	CASQ1	844	calsequestrin 1	15.0113	-2.28999	1.22998	0.000529079	0.00309577
ENSG00000204271	SPIN3	SPIN3	169981	spindlin family member 3	1693.99	-0.297624	0.0908046	0.000530079	0.00310113
ENSG00000171951	SCG2	SCG2	7857	secretogranin II	216.145	-0.638305	0.240388	0.000530463	0.00310289
ENSG00000260895		ENSG00000260895			3.66271	-2.52122	1.7978	0.000531019	0.00310565
ENSG00000165949	IFI27	IFI27	3429	interferon alpha inducible protein 27	206.984	0.532061	0.18752	0.000531522	0.00310811
ENSG00000272335		ENSG00000272335			401.484	-0.430435	0.141471	0.000532602	0.00311394
ENSG00000143061	IGSF3	IGSF3	3321	immunoglobulin superfamily member 3	7692	-0.17269	0.0507186	0.000533173	0.00311631
ENSG00000271383	NBPF19	NBPF19	101060226	NBPF member 19	17.236	-1.99	0.984382	0.000533175	0.00311631
ENSG00000213445	SIPA1	SIPA1	6494	signal-induced proliferation-associated 1	3892.42	0.361279	0.113799	0.000533548	0.003118
ENSG00000176659	LINC02910	LINC02910	284756	long intergenic non-protein coding RNA 2910	8.72785	-2.53265	1.63472	0.000533849	0.00311927
ENSG00000115268	RPS15	RPS15	6209	ribosomal protein S15	39108.6	0.517069	0.180467	0.000534165	0.00312047
ENSG00000230202		ENSG00000230202			336.239	0.529623	0.186455	0.000534222	0.00312047
ENSG00000250378	LOC107986453	LOC107986453	107986453	uncharacterized LOC107986453	7.3572	-2.51437	1.80548	0.00053493	0.00312401
ENSG00000165792	METTL17	METTL17	64745	methyltransferase like 17	3506.74	0.209704	0.0621431	0.000534994	0.00312401
ENSG00000213057	C1orf220	C1orf220	400798	chromosome 1 putative open reading frame 220	142.457	-0.666673	0.255199	0.000535483	0.00312638
ENSG00000214888		ENSG00000214888			9.22946	-2.52705	1.616	0.000536399	0.00313123
ENSG00000172315	TP53RK	TP53RK	112858	TP53 regulating kinase	3833.88	0.204668	0.0605955	0.000537561	0.00313752
ENSG00000280228		ENSG00000280228			67.7844	-0.92737	0.387995	0.000537706	0.00313767
ENSG00000107951	MTPAP	MTPAP	55149	mitochondrial poly(A) polymerase	6703.19	0.15231	0.044588	0.000537755	0.00313767
ENSG00000177853	ZNF518A	ZNF518A	9849	zinc finger protein 518A	8706.29	-0.211322	0.0626775	0.000537932	0.00313822
ENSG00000197798	FAM118B	FAM118B	79607	family with sequence similarity 118 member B	2698.45	0.256267	0.0770572	0.000538357	0.0031402
ENSG00000172318	B3GALT1	B3GALT1	8708	beta-1,3-galactosyltransferase 1	5.4539	-2.49595	1.83183	0.000541398	0.00315718
ENSG00000198435	NRARP	NRARP	441478	NOTCH regulated ankyrin repeat protein	433.256	-0.499089	0.172281	0.000541437	0.00315718
ENSG00000278769		ENSG00000278769			91.5914	-0.82149	0.335111	0.000541978	0.00315946
ENSG00000150995	ITPR1	ITPR1	3708	inositol 1,4,5-trisphosphate receptor type 1	2607.05	-0.245038	0.0734469	0.000541996	0.00315946
ENSG00000149658	YTHDF1	YTHDF1	54915	YTH N6-methyladenosine RNA binding protein 1	14415.2	0.222851	0.066349	0.000542126	0.00315972
ENSG00000101400	SNTA1	SNTA1	6640	syntrophin alpha 1	3007.72	0.413715	0.134749	0.000543078	0.00316478
ENSG00000237943	PRKCQ-AS1	PRKCQ-AS1	439949	PRKCQ antisense RNA 1	221.602	0.548024	0.195746	0.000543708	0.00316795
ENSG00000136695	IL36RN	IL36RN	26525	interleukin 36 receptor antagonist	7.10992	-2.4726	1.86705	0.000543843	0.00316824
ENSG00000023171	GRAMD1B	GRAMD1B	57476	GRAM domain containing 1B	5803.19	0.213145	0.063307	0.000544	0.00316867
ENSG00000105698	USF2	USF2	7392	upstream transcription factor 2, c-fos interacting	6270.02	0.391771	0.125872	0.00054433	0.00317009
ENSG00000280073		ENSG00000280073			11.8213	-2.41591	1.38997	0.000544441	0.00317024
ENSG00000171303	KCNK3	KCNK3	3777	potassium two pore domain channel subfamily K member 3	115.153	-0.736213	0.291614	0.000544653	0.00317098
ENSG00000136854	STXBP1	STXBP1	6812	syntaxin binding protein 1	13038.9	0.217008	0.0645302	0.000544812	0.00317141
ENSG00000166313	APBB1	APBB1	322	amyloid beta precursor protein binding family B member 1	6069.32	-0.283833	0.0863359	0.000546621	0.00318145
ENSG00000184599	TAFA3	TAFA3	284467	TAFA chemokine like family member 3	21.2375	1.4207	0.637979	0.000546826	0.00318215
ENSG00000275431		ENSG00000275431			7.53398	-2.46509	1.87291	0.000547039	0.00318289
ENSG00000179397	CATSPERE	CATSPERE	257044	catsper channel auxiliary subunit epsilon	150.169	-0.739335	0.293489	0.000548495	0.00319086
ENSG00000261051		ENSG00000261051			1267.22	-0.30971	0.0953082	0.000550348	0.00320115
ENSG00000128626	MRPS12	MRPS12	6183	mitochondrial ribosomal protein S12	1838.17	0.365088	0.115584	0.000550553	0.00320184
ENSG00000139648	KRT71	KRT71	112802	keratin 71	10.723	-2.48943	1.82564	0.000550781	0.00320267
ENSG00000283050	GTF2IP12	GTF2IP12	101926918	general transcription factor IIi pseudogene 12	340.498	-0.44749	0.149294	0.000550965	0.00320324
ENSG00000232057		ENSG00000232057			7.6143	-2.51765	1.73113	0.000551204	0.00320412
ENSG00000161513	FDXR	FDXR	2232	ferredoxin reductase	2479.48	0.358675	0.113168	0.000551795	0.00320706
ENSG00000105258	POLR2I	POLR2I	5438	RNA polymerase II subunit I	3956.46	0.330921	0.102899	0.000552121	0.00320846
ENSG00000240291		ENSG00000240291			137.285	-0.772921	0.311108	0.000552825	0.00321205
ENSG00000183386	FHL3	FHL3	2275	four and a half LIM domains 3	1697.18	0.339264	0.105972	0.000553924	0.00321793
ENSG00000157833	GAREM2	GAREM2	150946	GRB2 associated regulator of MAPK1 subtype 2	262.751	-0.659636	0.252648	0.000554054	0.00321819
ENSG00000228109	MELTF-AS1	MELTF-AS1	100507057	MELTF antisense RNA 1	215.143	-0.789329	0.319673	0.000554552	0.00322058
ENSG00000163902	RPN1	RPN1	6184	ribophorin I	57207.5	0.198636	0.0588739	0.000554973	0.00322252
ENSG00000138669	PRKG2	PRKG2	5593	protein kinase cGMP-dependent 2	14.2592	-2.01527	1.01282	0.000555094	0.00322272
ENSG00000102409	BEX4	BEX4	56271	brain expressed X-linked 4	102.372	0.809709	0.330243	0.000556074	0.00322791
ENSG00000226872		ENSG00000226872			8.32366	-2.39686	1.37665	0.000556398	0.00322929
ENSG00000164323	CFAP97	CFAP97	57587	cilia and flagella associated protein 97	10548.7	0.260406	0.0786392	0.000556824	0.00323126
ENSG00000158156	XKR8	XKR8	55113	XK related 8	1673.63	0.293412	0.0897574	0.000557729	0.003236
ENSG00000204256	BRD2	BRD2	6046	bromodomain containing 2	23252.4	0.160937	0.0473297	0.000558083	0.00323756
ENSG00000008405	CRY1	CRY1	1407	cryptochrome circadian regulator 1	7871.69	0.153163	0.0449794	0.000558292	0.00323827
ENSG00000100565	LRRC74A	LRRC74A	145497	leucine rich repeat containing 74A	11.2393	-2.50943	1.63101	0.000559019	0.00324198
ENSG00000158864	NDUFS2	NDUFS2	4720	NADH:ubiquinone oxidoreductase core subunit S2	8358.76	0.258931	0.0782006	0.000560816	0.0032519
ENSG00000166839	ANKDD1A	ANKDD1A	348094	ankyrin repeat and death domain containing 1A	365.416	-0.54556	0.195268	0.000561779	0.00325693
ENSG00000179941	BBS10	BBS10	79738	Bardet-Biedl syndrome 10	4312.77	-0.242249	0.0727652	0.000561859	0.00325693
ENSG00000149187	CELF1	CELF1	10658	CUGBP Elav-like family member 1	35219.6	0.127789	0.0374041	0.000564409	0.00327121
ENSG00000101843	PSMD10	PSMD10	5716	proteasome 26S subunit, non-ATPase 10	8885.86	0.21388	0.0637388	0.000565201	0.00327481
ENSG00000227953		ENSG00000227953			116.227	-0.84998	0.351568	0.000565206	0.00327481
ENSG00000101347	SAMHD1	SAMHD1	25939	SAM and HD domain containing deoxynucleoside triphosphate triphosphohydrolase 1	25904.9	0.127102	0.0372042	0.00056535	0.00327514
ENSG00000005100	DHX33	DHX33	56919	DEAH-box helicase 33	10185.5	0.121807	0.0356295	0.000565836	0.00327744
ENSG00000125877	ITPA	ITPA	3704	inosine triphosphatase	3699.05	0.319587	0.0990545	0.000566424	0.00328034
ENSG00000125378	BMP4	BMP4	652	bone morphogenetic protein 4	5570.02	0.173922	0.0513516	0.000567479	0.00328558
ENSG00000160991	ORAI2	ORAI2	80228	ORAI calcium release-activated calcium modulator 2	5585.83	0.26745	0.0811058	0.000567646	0.00328558
ENSG00000171723	GPHN	GPHN	10243	gephyrin	2793.39	0.212508	0.0633292	0.000567671	0.00328558
ENSG00000225938		ENSG00000225938			37.9451	1.23641	0.54572	0.000567686	0.00328558
ENSG00000172071	EIF2AK3	EIF2AK3	9451	eukaryotic translation initiation factor 2 alpha kinase 3	6811.74	-0.196094	0.0581931	0.000567769	0.00328558
ENSG00000186297	GABRA5	GABRA5	2558	gamma-aminobutyric acid type A receptor subunit alpha5	7.57368	-2.47285	1.82444	0.000567977	0.00328627
ENSG00000163501	IHH	IHH	3549	Indian hedgehog signaling molecule	18.1593	-2.17898	1.15271	0.000568828	0.00329068
ENSG00000237401	LINC01304	LINC01304	100505964	long intergenic non-protein coding RNA 1304	10.4148	-2.50399	1.69387	0.000569466	0.00329386
ENSG00000140632	GLYR1	GLYR1	84656	glyoxylate reductase 1 homolog	14133	0.219389	0.0655275	0.000570144	0.00329728
ENSG00000261455	LINC01003	LINC01003	100128822	long intergenic non-protein coding RNA 1003	356.741	0.453758	0.152613	0.00057128	0.00330333
ENSG00000175906	ARL4D	ARL4D	379	ADP ribosylation factor like GTPase 4D	2174.41	0.323127	0.100404	0.000571555	0.00330405
ENSG00000249915	PDCD6	PDCD6	10016	programmed cell death 6	1131.88	-0.303994	0.0936226	0.00057158	0.00330405
ENSG00000113621	TXNDC15	TXNDC15	79770	thioredoxin domain containing 15	6815.19	-0.178864	0.052907	0.000572777	0.00331045
ENSG00000160766	GBAP1	GBAP1	2630	glucosylceramidase beta pseudogene 1	423.168	-0.464447	0.157431	0.000573162	0.00331168
ENSG00000128463	EMC4	EMC4	51234	ER membrane protein complex subunit 4	8819.39	0.20107	0.0597907	0.000573259	0.00331168
ENSG00000162639	HENMT1	HENMT1	113802	HEN methyltransferase 1	87.2756	-0.86125	0.358004	0.000573277	0.00331168
ENSG00000232545		ENSG00000232545			77.1885	-0.951114	0.403476	0.000573344	0.00331168
ENSG00000285679		ENSG00000285679			169.827	-0.54061	0.193314	0.00057387	0.0033142
ENSG00000109536	FRG1	FRG1	2483	FSHD region gene 1	3224.74	0.270229	0.0821121	0.000574026	0.00331459
ENSG00000140451	PIF1	PIF1	80119	PIF1 5'-to-3' DNA helicase	1692.07	-0.314871	0.0975305	0.000576547	0.00332863
ENSG00000088002	SULT2B1	SULT2B1	6820	sulfotransferase family 2B member 1	78.3198	-0.997941	0.427344	0.000577032	0.00333092
ENSG00000285077	ARHGAP11B	ARHGAP11B	89839	Rho GTPase activating protein 11B	511.787	-0.522178	0.184486	0.000577353	0.00333216
ENSG00000025423	HSD17B6	HSD17B6	8630	hydroxysteroid 17-beta dehydrogenase 6	167.722	-0.585585	0.215884	0.000577425	0.00333216
ENSG00000117751	PPP1R8	PPP1R8	5511	protein phosphatase 1 regulatory subunit 8	12233.5	0.180694	0.0535368	0.000581626	0.00335588
ENSG00000157077	ZFYVE9	ZFYVE9	9372	zinc finger FYVE-type containing 9	7895.46	0.172356	0.0509788	0.000582221	0.00335879
ENSG00000252835	SCARNA21	SCARNA21	677763	small Cajal body-specific RNA 21	1762.68	-0.426352	0.14103	0.000583195	0.00336389
ENSG00000228189	LINC02843	LINC02843	286238	long intergenic non-protein coding RNA 2843	5.09478	-2.46566	1.80417	0.000585158	0.00337469
ENSG00000148291	SURF2	SURF2	6835	surfeit 2	1582.97	0.384502	0.123968	0.000591053	0.00340817
ENSG00000101337	TM9SF4	TM9SF4	9777	transmembrane 9 superfamily member 4	16842.2	0.217344	0.0650775	0.000591374	0.00340949
ENSG00000112245	PTP4A1	PTP4A1_ENSG00000112245	7803	protein tyrosine phosphatase 4A1	163.412	-0.729955	0.291501	0.000591736	0.00341105
ENSG00000060688	SNRNP40	SNRNP40	9410	small nuclear ribonucleoprotein U5 subunit 40	9029.16	0.21596	0.064643	0.000591907	0.0034115
ENSG00000228221	LINC00578	LINC00578	100505566	long intergenic non-protein coding RNA 578	19.1369	-1.79113	0.869971	0.000591997	0.0034115
ENSG00000230001		ENSG00000230001			56.8502	-1.52731	0.70736	0.00059262	0.00341456
ENSG00000135919	SERPINE2	SERPINE2	5270	serpin family E member 2	5036.81	-0.207384	0.0619444	0.000593291	0.0034179
ENSG00000196715	VKORC1L1	VKORC1L1	154807	vitamin K epoxide reductase complex subunit 1 like 1	20765.1	0.201602	0.0601333	0.000594	0.00342146
ENSG00000233087	RAB6D	RAB6D	150786	RAB6D, member RAS oncogene family	17.9744	-1.76561	0.854771	0.000596956	0.00343796
ENSG00000223891	OSER1-DT	OSER1-DT	100505783	OSER1 divergent transcript	529.228	-0.417234	0.137515	0.000597605	0.00344073
ENSG00000128739	SNRPN	SNRPN	6638	small nuclear ribonucleoprotein polypeptide N	113.737	0.663167	0.256893	0.000597622	0.00344073
ENSG00000143162	CREG1	CREG1	8804	cellular repressor of E1A stimulated genes 1	12754.3	0.206082	0.0615756	0.000598096	0.00344293
ENSG00000278905		ENSG00000278905			7.68182	-2.4142	1.87004	0.000598453	0.00344445
ENSG00000197296	FITM2	FITM2	128486	fat storage inducing transmembrane protein 2	3711.42	0.220053	0.0660059	0.000598584	0.00344467
ENSG00000245870	LINC00682	LINC00682	101927074	long intergenic non-protein coding RNA 682	6.77022	-2.43724	1.83425	0.00059934	0.00344849
ENSG00000004766	VPS50	VPS50	55610	VPS50 subunit of EARP/GARPII complex	7142.39	0.231602	0.0697305	0.000600964	0.0034573
ENSG00000254858	MPV17L2	MPV17L2	84769	MPV17 mitochondrial inner membrane protein like 2	2356.07	0.327615	0.102495	0.000601287	0.00345863
ENSG00000255334		ENSG00000255334			4.72286	-2.41256	1.86745	0.000602106	0.0034624
ENSG00000106635	BCL7B	BCL7B	9275	BAF chromatin remodeling complex subunit BCL7B	8075.26	0.272495	0.0832155	0.000602129	0.0034624
ENSG00000102081	FMR1	FMR1	2332	fragile X messenger ribonucleoprotein 1	57720.6	-0.172779	0.0512596	0.000603645	0.00347059
ENSG00000284946		ENSG00000284946			2656.75	-0.234405	0.0706653	0.000604004	0.00347212
ENSG00000180667	YOD1	YOD1	55432	YOD1 deubiquitinase	5807.55	-0.197199	0.0588374	0.000604168	0.00347252
ENSG00000159063	ALG8	ALG8	79053	ALG8 alpha-1,3-glucosyltransferase	11828.7	0.154271	0.0456118	0.000605391	0.00347858
ENSG00000107282	APBA1	APBA1	320	amyloid beta precursor protein binding family A member 1	429.161	0.49604	0.172961	0.000605409	0.00347858
ENSG00000086666	ZFAND6	ZFAND6	54469	zinc finger AN1-type containing 6	9897.98	0.20306	0.060688	0.000605609	0.0034792
ENSG00000102900	NUP93	NUP93	9688	nucleoporin 93	14920.5	0.166251	0.0492738	0.000606247	0.00348233
ENSG00000085552	IGSF9	IGSF9	57549	immunoglobulin superfamily member 9	179.688	-0.554359	0.201377	0.000606477	0.00348311
ENSG00000143772	ITPKB	ITPKB	3707	inositol-trisphosphate 3-kinase B	3161.15	0.258233	0.0785109	0.000607904	0.00349077
ENSG00000287741		ENSG00000287741			5.1725	-2.45531	1.77182	0.0006096	0.00349997
ENSG00000140470	ADAMTS17	ADAMTS17	170691	ADAM metallopeptidase with thrombospondin type 1 motif 17	28.6732	-1.5117	0.702253	0.000609716	0.0035001
ENSG00000277130		ENSG00000277130			186.061	-0.492634	0.1715	0.000609997	0.00350117
ENSG00000142207	URB1	URB1	9875	URB1 ribosome biogenesis homolog	8417.98	0.205988	0.0616582	0.000611299	0.00350781
ENSG00000084731	KIF3C	KIF3C	3797	kinesin family member 3C	8500.91	-0.244864	0.0741424	0.000611358	0.00350781
ENSG00000123427	EEF1AKMT3	EEF1AKMT3	25895	EEF1A lysine methyltransferase 3	1566.09	-0.253748	0.0770645	0.000611436	0.00350781
ENSG00000198216	CACNA1E	CACNA1E	777	calcium voltage-gated channel subunit alpha1 E	42.0813	-2.13279	1.13708	0.000613443	0.00351879
ENSG00000234886		ENSG00000234886			73.0119	-1.0152	0.440059	0.000614158	0.00352235
ENSG00000206932	RNU6-4P	RNU6-4P	106478914	RNA, U6 small nuclear 4, pseudogene	33.6703	1.35319	0.614759	0.000614393	0.00352315
ENSG00000139291	TMEM19	TMEM19	55266	transmembrane protein 19	5808.48	0.209386	0.0627619	0.000614832	0.00352513
ENSG00000174339	OR2Y1	OR2Y1	134083	olfactory receptor family 2 subfamily Y member 1	4.89361	-2.44783	1.77787	0.000615811	0.0035302
ENSG00000217801	LOC100288175	LOC100288175	100288175	uncharacterized LOC100288175	1550.16	0.375177	0.120765	0.000616134	0.00353151
ENSG00000135899	SP110	SP110	3431	SP110 nuclear body protein	4509.31	-0.202288	0.0605338	0.000616323	0.00353205
ENSG00000281207	SLFNL1-AS1	SLFNL1-AS1	100507178	SLFNL1 antisense RNA 1	171.376	-0.613315	0.231934	0.000617965	0.00354092
ENSG00000125835	SNRPB	SNRPB	6628	small nuclear ribonucleoprotein polypeptides B and B1	16555.4	0.386712	0.125397	0.000618158	0.00354095
ENSG00000135940	COX5B	COX5B	1329	cytochrome c oxidase subunit 5B	10864	0.401369	0.131365	0.00061823	0.00354095
ENSG00000230815		ENSG00000230815			19.208	-1.64807	0.78602	0.000618256	0.00354095
ENSG00000239523	MYLK-AS1	MYLK-AS1	100506826	MYLK antisense RNA 1	452.954	-0.463091	0.158117	0.000619271	0.00354622
ENSG00000165494	PCF11	PCF11	51585	PCF11 cleavage and polyadenylation factor subunit	12560.7	-0.164645	0.0488681	0.000619435	0.00354662
ENSG00000137070	IL11RA	IL11RA	3590	interleukin 11 receptor subunit alpha	278.604	-0.602886	0.22662	0.000619799	0.00354816
ENSG00000117748	RPA2	RPA2	6118	replication protein A2	7970.86	0.1926	0.0575266	0.000620343	0.00355073
ENSG00000082996	RNF13	RNF13	11342	ring finger protein 13	4684.45	0.246194	0.0746758	0.000620797	0.00355279
ENSG00000224596	ZMIZ1-AS1	ZMIZ1-AS1	283050	ZMIZ1 antisense RNA 1	82.987	-0.790746	0.32534	0.000621414	0.00355577
ENSG00000075131	TIPIN	TIPIN	54962	TIMELESS interacting protein	2573.65	0.264267	0.0806771	0.000621648	0.00355656
ENSG00000158545	ZC3H18	ZC3H18	124245	zinc finger CCCH-type containing 18	5661.26	0.275621	0.08451	0.000621897	0.00355744
ENSG00000179743	SPEN-AS1	SPEN-AS1	729614	SPEN antisense RNA 1	405.692	-0.402829	0.132063	0.000622726	0.00356137
ENSG00000253348		ENSG00000253348			6.92274	-2.35198	1.91076	0.000622868	0.00356137
ENSG00000237517		ENSG00000237517			41.1122	-1.38709	0.63478	0.00062287	0.00356137
ENSG00000197712	FAM114A1	FAM114A1	92689	family with sequence similarity 114 member A1	13732.6	0.148174	0.0438631	0.000622986	0.00356149
ENSG00000267298		ENSG00000267298			66.2871	-0.881483	0.372646	0.000623147	0.00356186
ENSG00000157353	FCSK	FCSK	197258	fucose kinase	696.325	-0.402291	0.131886	0.000624872	0.00357117
ENSG00000134201	GSTM5	GSTM5	2949	glutathione S-transferase mu 5	18.4719	-2.01405	1.04345	0.000625211	0.00357257
ENSG00000131127	ZNF141	ZNF141	7700	zinc finger protein 141	4683.72	-0.267951	0.0819594	0.000625628	0.0035744
ENSG00000180176	TH	TH	7054	tyrosine hydroxylase	22.9696	-1.98928	1.02431	0.000625949	0.00357569
ENSG00000189423		ENSG00000189423			281.434	-0.545226	0.197627	0.000627929	0.00358645
ENSG00000119725	ZNF410	ZNF410	57862	zinc finger protein 410	244.696	-0.522167	0.186259	0.000628384	0.0035885
ENSG00000131943	C19orf12	C19orf12	83636	chromosome 19 open reading frame 12	3012.11	0.284287	0.0875704	0.000630008	0.00359722
ENSG00000125868	DSTN	DSTN	11034	destrin, actin depolymerizing factor	57294.1	-0.220018	0.0662814	0.000630187	0.00359769
ENSG00000229956		ENSG00000229956			91.4149	-0.765598	0.312771	0.000630714	0.00360015
ENSG00000157764	BRAF	BRAF	673	B-Raf proto-oncogene, serine/threonine kinase	9046.52	0.181203	0.0540719	0.0006334	0.00361493
ENSG00000236501		ENSG00000236501			7.1209	-2.37078	1.88079	0.000633715	0.00361618
ENSG00000184489	PTP4A3	PTP4A3	11156	protein tyrosine phosphatase 4A3	54.3199	-1.49367	0.697317	0.000634818	0.00362192
ENSG00000251022	THAP9-AS1	THAP9-AS1	100499177	THAP9 antisense RNA 1	1787.47	-0.296057	0.0917207	0.000635398	0.00362447
ENSG00000104613	INTS10	INTS10	55174	integrator complex subunit 10	7273.82	0.200094	0.0599965	0.000635459	0.00362447
ENSG00000204611	ZNF616	ZNF616	90317	zinc finger protein 616	2018.81	-0.221564	0.0668295	0.000636093	0.00362722
ENSG00000064195	DLX3	DLX3	1747	distal-less homeobox 3	103.023	-0.7723	0.316667	0.000636136	0.00362722
ENSG00000100603	SNW1	SNW1	22938	SNW domain containing 1	9424.2	0.217826	0.0656364	0.000636661	0.00362966
ENSG00000267795	SMIM22	SMIM22	440335	small integral membrane protein 22	6.11355	-2.44692	1.69055	0.000636995	0.00363101
ENSG00000188199	NUTM2B	NUTM2B	729262	NUT family member 2B	5.8036	-2.4285	1.77444	0.000639509	0.00364478
ENSG00000166747	AP1G1	AP1G1	164	adaptor related protein complex 1 subunit gamma 1	44032	0.155537	0.0462049	0.00063973	0.00364548
ENSG00000234062		ENSG00000234062			301.527	-0.50694	0.179253	0.000640062	0.00364682
ENSG00000175376	EIF1AD	EIF1AD	84285	eukaryotic translation initiation factor 1A domain containing	5516.95	0.195945	0.0587439	0.000642287	0.00365868
ENSG00000165923	AGBL2	AGBL2	79841	AGBL carboxypeptidase 2	263.598	-0.503495	0.177668	0.00064234	0.00365868
ENSG00000124875	CXCL6	CXCL6	6372	C-X-C motif chemokine ligand 6	77.5791	0.803131	0.3334	0.000643293	0.00366355
ENSG00000177398	UMODL1	UMODL1	89766	uromodulin like 1	46.0187	-1.55312	0.73438	0.00064378	0.00366552
ENSG00000171130	ATP6V0E2	ATP6V0E2	155066	ATPase H+ transporting V0 subunit e2	4672.03	0.373713	0.120701	0.000643835	0.00366552
ENSG00000135828	RNASEL	RNASEL	6041	ribonuclease L	931.008	-0.366935	0.118053	0.000644821	0.00367057
ENSG00000285589		ENSG00000285589			233.714	-0.615738	0.234455	0.000645556	0.0036742
ENSG00000166104		ENSG00000166104			15.3315	-2.0967	1.12238	0.000646217	0.0036774
ENSG00000274964		ENSG00000274964			623.328	-0.355416	0.113651	0.000648531	0.00369
ENSG00000145642	SHISAL2B	SHISAL2B	100132916	shisa like 2B	5.96582	-2.41633	1.78428	0.000649559	0.00369529
ENSG00000164715	LMTK2	LMTK2	22853	lemur tyrosine kinase 2	11649.6	0.171742	0.051255	0.000650409	0.00369956
ENSG00000160216	AGPAT3	AGPAT3	56894	1-acylglycerol-3-phosphate O-acyltransferase 3	16057.5	0.176688	0.0527902	0.000650803	0.00370124
ENSG00000231752	EMBP1	EMBP1	647121	embigin pseudogene 1	917.648	0.277553	0.085516	0.000651419	0.00370418
ENSG00000233966		ENSG00000233966			1031.87	0.304674	0.0949697	0.000651617	0.00370474
ENSG00000177888	ZBTB41	ZBTB41	360023	zinc finger and BTB domain containing 41	10743.3	-0.255783	0.078194	0.000654185	0.00371877
ENSG00000122033	MTIF3	MTIF3	219402	mitochondrial translational initiation factor 3	3395.44	0.280537	0.0865973	0.000656366	0.0037306
ENSG00000270562		ENSG00000270562			81.03	-1.34922	0.620059	0.000656906	0.0037331
ENSG00000198077	CYP2A7	CYP2A7	1549	cytochrome P450 family 2 subfamily A member 7	10.8026	-2.42952	1.65101	0.000659341	0.00374633
ENSG00000125851	PCSK2	PCSK2	5126	proprotein convertase subtilisin/kexin type 2	18.1222	-2.12235	1.15237	0.000659434	0.00374633
ENSG00000188064	WNT7B	WNT7B	7477	Wnt family member 7B	708.432	0.409502	0.135649	0.000660764	0.0037528
ENSG00000099251	HSD17B7P2	HSD17B7P2	158160	hydroxysteroid 17-beta dehydrogenase 7 pseudogene 2	151.579	-0.543459	0.197926	0.000660775	0.0037528
ENSG00000186635	ARAP1	ARAP1	116985	ArfGAP with RhoGAP domain, ankyrin repeat and PH domain 1	7174.62	0.346716	0.110543	0.000661671	0.00375732
ENSG00000242808	SOX2-OT	SOX2-OT	347689	SOX2 overlapping transcript	48.3788	-1.81233	0.907488	0.000662721	0.00376271
ENSG00000084090	STARD7	STARD7	56910	StAR related lipid transfer domain containing 7	42440.7	0.137049	0.0407028	0.000663663	0.00376749
ENSG00000279235		ENSG00000279235			85.427	-0.74897	0.306141	0.000664469	0.00377149
ENSG00000203392		ENSG00000203392			81.0676	-0.910893	0.391431	0.000664735	0.00377242
ENSG00000168872	DDX19A	DDX19A	55308	DEAD-box helicase 19A	1711.52	0.225804	0.0684513	0.00066488	0.00377245
ENSG00000100883	SRP54	SRP54	6729	signal recognition particle 54	16233.4	0.187919	0.056391	0.000664942	0.00377245
ENSG00000115718	PROC	PROC	5624	protein C, inactivator of coagulation factors Va and VIIIa	26.2424	-1.95742	1.01636	0.000666946	0.00378291
ENSG00000133641	C12orf29	C12orf29	91298	chromosome 12 open reading frame 29	5330.34	0.29908	0.0931873	0.000666988	0.00378291
ENSG00000187147	RNF220	RNF220	55182	ring finger protein 220	6273.45	0.285563	0.088461	0.000667274	0.00378396
ENSG00000270194	GOLGA4-AS1	GOLGA4-AS1	152048	GOLGA4 antisense RNA 1	181.22	0.655255	0.256362	0.000667983	0.00378729
ENSG00000169621	APLF	APLF	200558	aprataxin and PNKP like factor	492.64	0.425652	0.14271	0.000668076	0.00378729
ENSG00000147099	HDAC8	HDAC8	55869	histone deacetylase 8	1769.41	-0.293312	0.0911729	0.000668166	0.00378729
ENSG00000178229	ZNF543	ZNF543	125919	zinc finger protein 543	1699.72	-0.24786	0.0757168	0.000669629	0.003795
ENSG00000124120	TTPAL	TTPAL	79183	alpha tocopherol transfer protein like	8472.35	-0.199687	0.0601487	0.000671786	0.00380665
ENSG00000124203	ZNF831	ZNF831	128611	zinc finger protein 831	33.2832	-1.77248	0.882971	0.000672885	0.0038123
ENSG00000267508	ZNF285	ZNF285	26974	zinc finger protein 285	697.703	-0.365137	0.117837	0.000673022	0.0038125
ENSG00000188897	LOC400499	LOC400499	400499	putative uncharacterized protein LOC400499	49.8663	-1.42205	0.663807	0.000673213	0.003813
ENSG00000240869		ENSG00000240869			108.711	1.00446	0.440731	0.00067354	0.00381427
ENSG00000060140	STYK1	STYK1	55359	serine/threonine/tyrosine kinase 1	134.794	0.683974	0.271965	0.000673681	0.0038145
ENSG00000116176	TPSG1	TPSG1	25823	tryptase gamma 1	6.06397	-2.41404	1.70188	0.000677759	0.003837
ENSG00000173838	MARCHF10	MARCHF10	162333	membrane associated ring-CH-type finger 10	122.879	-0.766999	0.316672	0.000679027	0.0038436
ENSG00000101464	PIGU	PIGU	128869	phosphatidylinositol glycan anchor biosynthesis class U	9506.75	0.192605	0.0579703	0.000679785	0.0038473
ENSG00000160801	PTH1R	PTH1R	5745	parathyroid hormone 1 receptor	260.924	0.496523	0.175536	0.000682847	0.00386405
ENSG00000279518		ENSG00000279518			33.681	-1.27919	0.586141	0.000683462	0.00386694
ENSG00000100106	TRIOBP	TRIOBP	11078	TRIO and F-actin binding protein	13276.6	0.230529	0.0701615	0.000684743	0.0038736
ENSG00000232862		ENSG00000232862			6.26848	-2.41051	1.6561	0.000685026	0.00387462
ENSG00000117632	STMN1	STMN1	3925	stathmin 1	126545	0.172855	0.0518429	0.000688222	0.0038921
ENSG00000119048	UBE2B	UBE2B	7320	ubiquitin conjugating enzyme E2 B	13514	0.229642	0.0699323	0.000691576	0.00391048
ENSG00000121644	DESI2	DESI2	51029	desumoylating isopeptidase 2	20041	0.189425	0.0570523	0.000691682	0.00391049
ENSG00000135387	CAPRIN1	CAPRIN1	4076	cell cycle associated protein 1	84486.3	0.134223	0.0399829	0.000692132	0.00391244
ENSG00000079102	RUNX1T1	RUNX1T1	862	RUNX1 partner transcriptional co-repressor 1	40.7316	1.33304	0.617147	0.000692864	0.00391598
ENSG00000155254	MARVELD1	MARVELD1	83742	MARVEL domain containing 1	6806.2	0.289092	0.0900145	0.000694781	0.00392622
ENSG00000216863	LY86-AS1	LY86-AS1	285780	LY86 antisense RNA 1	14.6495	-2.31935	1.4104	0.000698428	0.00394623
ENSG00000173611	SCAI	SCAI	286205	suppressor of cancer cell invasion	4061.31	-0.186222	0.0560945	0.000698992	0.00394882
ENSG00000206609	SNORD116-11	SNORD116-11	100033423	small nucleolar RNA, C/D box 116-11	8.01654	2.3995	1.64181	0.00069936	0.0039503
ENSG00000277883		ENSG00000277883			33.5747	1.16651	0.528581	0.000703157	0.00397115
ENSG00000157152	SYN2	SYN2	6854	synapsin II	941.102	-0.611941	0.235094	0.000706047	0.00398687
ENSG00000181873	IBA57	IBA57	200205	iron-sulfur cluster assembly factor IBA57	1620.22	0.2876	0.0896294	0.000706607	0.00398943
ENSG00000202111	VTRNA1-2	VTRNA1-2	56663	vault RNA 1-2	205.134	1.49598	0.713807	0.00070723	0.00399234
ENSG00000065150	IPO5	IPO5	3843	importin 5	73192.2	0.149168	0.0446335	0.000708068	0.00399647
ENSG00000099910	KLHL22	KLHL22	84861	kelch like family member 22	2132.75	-0.312159	0.098401	0.000708858	0.00400032
ENSG00000163281	GNPDA2	GNPDA2	132789	glucosamine-6-phosphate deaminase 2	4827.82	0.266812	0.0824839	0.00070939	0.00400272
ENSG00000237928	NFIA-AS2	NFIA-AS2	100996570	NFIA antisense RNA 2	8.43744	-2.38987	1.70294	0.00070989	0.00400493
ENSG00000189114	BLOC1S3	BLOC1S3	388552	biogenesis of lysosomal organelles complex 1 subunit 3	2277.37	0.275907	0.085617	0.000710908	0.00401007
ENSG00000151458	ANKRD50	ANKRD50	57182	ankyrin repeat domain containing 50	9792.04	-0.173655	0.0522361	0.000711288	0.00401161
ENSG00000226144	RPS27AP3	RPS27AP3	140714	RPS27A pseudogene 3	32.5224	-1.34401	0.626432	0.000712211	0.0040162
ENSG00000140836	ZFHX3	ZFHX3	463	zinc finger homeobox 3	25051.6	0.212141	0.06444	0.000713028	0.00402021
ENSG00000106100	NOD1	NOD1	10392	nucleotide binding oligomerization domain containing 1	1879.32	-0.243464	0.0746859	0.000714651	0.00402875
ENSG00000134910	STT3A	STT3A	3703	STT3 oligosaccharyltransferase complex catalytic subunit A	47696.7	0.152534	0.0457155	0.000716751	0.00403998
ENSG00000166669	ATF7IP2	ATF7IP2	80063	activating transcription factor 7 interacting protein 2	679.01	0.404809	0.134841	0.000719207	0.00405321
ENSG00000230487	PSMG3-AS1	PSMG3-AS1	114796	PSMG3 antisense RNA 1 (head to head)	252.964	-0.556973	0.206868	0.000719751	0.00405566
ENSG00000285829		ENSG00000285829			5.25469	-2.31527	1.8544	0.00072024	0.0040578
ENSG00000228400	CNTNAP5-DT	CNTNAP5-DT	107985820	CNTNAP5 divergent transcript	5.41302	-2.28977	1.88169	0.00072041	0.00405781
ENSG00000247240	UBL7-DT	UBL7-DT	440288	UBL7 divergent transcript	464.31	-0.536558	0.196469	0.000720459	0.00405781
ENSG00000198839	ZNF277	ZNF277	11179	zinc finger protein 277	2277.19	0.284588	0.0887438	0.0007214	0.0040625
ENSG00000152939	MARVELD2	MARVELD2	153562	MARVEL domain containing 2	3319.65	-0.186069	0.056214	0.000724087	0.00407702
ENSG00000083312	TNPO1	TNPO1	3842	transportin 1	72000.4	0.17202	0.0518129	0.000725629	0.00408479
ENSG00000171033	PKIA	PKIA	5569	cAMP-dependent protein kinase inhibitor alpha	502.977	0.375309	0.122772	0.000725686	0.00408479
ENSG00000160218	TRAPPC10	TRAPPC10	7109	trafficking protein particle complex subunit 10	8658.38	0.190621	0.0576695	0.000726612	0.00408938
ENSG00000235859		ENSG00000235859			374.737	-0.390334	0.128928	0.000726899	0.00409038
ENSG00000131408	NR1H2	NR1H2	7376	nuclear receptor subfamily 1 group H member 2	7672.13	0.344382	0.110658	0.000727669	0.0040941
ENSG00000151694	ADAM17	ADAM17	6868	ADAM metallopeptidase domain 17	17288.8	0.185824	0.0561614	0.000727869	0.00409461
ENSG00000239445		ENSG00000239445			49.3246	-1.05187	0.471076	0.000728834	0.00409942
ENSG00000279942		ENSG00000279942			10.5664	-2.36787	1.73626	0.000731096	0.00411152
ENSG00000057149	SERPINB3	SERPINB3	6317	serpin family B member 3	12.0896	-2.27016	1.3655	0.000731214	0.00411156
ENSG00000181982	CCDC149	CCDC149	91050	coiled-coil domain containing 149	605.896	0.322846	0.102608	0.000731413	0.00411206
ENSG00000164142	FHIP1A	FHIP1A	729830	FHF complex subunit HOOK interacting protein 1A	2131.45	-0.260635	0.0806439	0.000735282	0.0041332
ENSG00000100060	MFNG	MFNG	4242	MFNG O-fucosylpeptide 3-beta-N-acetylglucosaminyltransferase	91.4629	-1.00662	0.447973	0.000736181	0.00413762
ENSG00000162419	GMEB1	GMEB1	10691	glucocorticoid modulatory element binding protein 1	4403.92	-0.194769	0.0590539	0.000736544	0.00413904
ENSG00000107372	ZFAND5	ZFAND5	7763	zinc finger AN1-type containing 5	20258.8	0.13282	0.0397618	0.000736844	0.0041401
ENSG00000172007	RAB33B	RAB33B	83452	RAB33B, member RAS oncogene family	3147.55	-0.251089	0.0774458	0.000737888	0.00414535
ENSG00000237265	LOC100129291	LOC100129291	100129291	chromosome X open reading frame 49 pseudogene	6.87836	-2.25439	1.89866	0.000738471	0.004148
ENSG00000129625	REEP5	REEP5	7905	receptor accessory protein 5	34285.7	0.167143	0.0503814	0.000741158	0.00416246
ENSG00000126262	FFAR2	FFAR2	2867	free fatty acid receptor 2	5.50798	-2.36443	1.71858	0.000741505	0.00416334
ENSG00000108559	NUP88	NUP88	4927	nucleoporin 88	14565.7	0.178897	0.054066	0.000741537	0.00416334
ENSG00000279792		ENSG00000279792			155.44	-0.592268	0.226116	0.000741903	0.00416477
ENSG00000100321	SYNGR1	SYNGR1	9145	synaptogyrin 1	1879.42	-0.409225	0.137164	0.000742158	0.00416557
ENSG00000197251	LINC00336	LINC00336	401253	long intergenic non-protein coding RNA 336	6.76076	-2.29264	1.85882	0.00074269	0.00416793
ENSG00000138463	SLC49A4	SLC49A4	84925	solute carrier family 49 member 4	4535.33	0.212606	0.0648188	0.000742968	0.00416886
ENSG00000137106	GRHPR	GRHPR	9380	glyoxylate and hydroxypyruvate reductase	12538.4	0.288462	0.0903569	0.000744245	0.0041754
ENSG00000166348	USP54	USP54	159195	ubiquitin specific peptidase 54	5078.64	-0.178209	0.0538692	0.000744725	0.00417747
ENSG00000214455		ENSG00000214455			211.975	0.507735	0.182814	0.000745582	0.00418165
ENSG00000271466		ENSG00000271466			7.87681	-2.36084	1.72115	0.000745809	0.00418229
ENSG00000164897	TMUB1	TMUB1	83590	transmembrane and ubiquitin like domain containing 1	3939.55	0.376147	0.123463	0.000746757	0.00418698
ENSG00000141568	FOXK2	FOXK2	3607	forkhead box K2	28269.9	0.173857	0.0525394	0.000750897	0.00420955
ENSG00000253642		ENSG00000253642			4.89761	-2.31924	1.81457	0.000751009	0.00420955
ENSG00000137857	DUOX1	DUOX1	53905	dual oxidase 1	132.66	0.852374	0.367294	0.000751491	0.00421162
ENSG00000278970	HEIH	HEIH	100859930	hepatocellular carcinoma up-regulated EZH2-associated long non-coding RNA	667.925	0.475874	0.16753	0.000752005	0.00421387
ENSG00000189132	FAM47B	FAM47B	170062	family with sequence similarity 47 member B	5.61256	-2.35545	1.72336	0.000752741	0.00421736
ENSG00000167759	KLK13	KLK13	26085	kallikrein related peptidase 13	7.43347	-2.32081	1.80916	0.000753266	0.00421966
ENSG00000280119	LOC285097	LOC285097	285097	uncharacterized FLJ38379	10.7874	-2.34682	1.5485	0.000753378	0.00421966
ENSG00000224668	IPO8P1	IPO8P1	100418819	importin 8 pseudogene 1	21.4544	-1.58841	0.781586	0.000754638	0.00422609
ENSG00000280543	ASAP1-IT2	ASAP1-IT2	100507117	ASAP1 intronic transcript 2	149.25	-0.667948	0.267389	0.000755096	0.0042275
ENSG00000122483	CCDC18	CCDC18	343099	coiled-coil domain containing 18	5575.34	-0.225885	0.0692348	0.000755118	0.0042275
ENSG00000146676	PURB	PURB	5814	purine rich element binding protein B	23187.6	-0.161128	0.0485899	0.000756066	0.00423218
ENSG00000101367	MAPRE1	MAPRE1	22919	microtubule associated protein RP/EB family member 1	49807	0.154262	0.0464583	0.000756424	0.00423355
ENSG00000095981	KCNK16	KCNK16	83795	potassium two pore domain channel subfamily K member 16	7.04551	-2.34894	1.7379	0.000756746	0.00423471
ENSG00000163728	TTC14	TTC14	151613	tetratricopeptide repeat domain 14	9990.98	0.191874	0.0582803	0.000758518	0.004244
ENSG00000280383		ENSG00000280383			713.893	-0.487745	0.173424	0.000759735	0.0042497
ENSG00000137561	TTPA	TTPA	7274	alpha tocopherol transfer protein	452.225	0.447731	0.154582	0.000759766	0.0042497
ENSG00000137478	FCHSD2	FCHSD2	9873	FCH and double SH3 domains 2	6623.9	0.193303	0.0587488	0.000760548	0.00425344
ENSG00000276744		ENSG00000276744			45.8353	-1.28953	0.603639	0.000762859	0.00426573
ENSG00000136536	MARCHF7	MARCHF7	64844	membrane associated ring-CH-type finger 7	23190.1	0.168104	0.0508118	0.000763992	0.00427142
ENSG00000079263	SP140	SP140	11262	SP140 nuclear body protein	73.5348	-1.03822	0.46761	0.000766186	0.00428304
ENSG00000120658	ENOX1	ENOX1	55068	ecto-NOX disulfide-thiol exchanger 1	583.378	-0.303252	0.0959067	0.00076846	0.00429458
ENSG00000113719	ERGIC1	ERGIC1	57222	endoplasmic reticulum-golgi intermediate compartment 1	28803.1	0.183309	0.0556252	0.00076848	0.00429458
ENSG00000242574	HLA-DMB	HLA-DMB	3109	major histocompatibility complex, class II, DM beta	49.4609	-1.35458	0.641591	0.000768807	0.00429543
ENSG00000117400	MPL	MPL	4352	MPL proto-oncogene, thrombopoietin receptor	31.2919	-1.47699	0.714413	0.000768862	0.00429543
ENSG00000235865	GSN-AS1	GSN-AS1	57000	GSN antisense RNA 1	12.2742	-1.96748	1.06518	0.000769596	0.00429889
ENSG00000284630		ENSG00000284630			6.25383	-2.27922	1.84797	0.000770811	0.00430503
ENSG00000267665	LOC400622	LOC400622	400622	uncharacterized LOC400622	33.7285	-1.77245	0.912262	0.000771755	0.00430966
ENSG00000163069	SGCB	SGCB	6443	sarcoglycan beta	16108.9	-0.170066	0.0514802	0.000773439	0.00431842
ENSG00000146909	NOM1	NOM1	64434	nucleolar protein with MIF4G domain 1	6573.6	0.179771	0.0545395	0.000773961	0.00432068
ENSG00000263786		ENSG00000263786			210.606	-0.628424	0.246778	0.000774285	0.00432185
ENSG00000101004	NINL	NINL	22981	ninein like	1597.52	-0.318255	0.101527	0.000779803	0.004352
ENSG00000230989	HSBP1	HSBP1	3281	heat shock factor binding protein 1	10604.6	0.234755	0.072363	0.000780191	0.00435351
ENSG00000070748	CHAT	CHAT	1103	choline O-acetyltransferase	15.9132	-2.13268	1.22911	0.000781868	0.0043619
ENSG00000170956	CEACAM3	CEACAM3	1084	CEA cell adhesion molecule 3	8.52387	-2.26119	1.85816	0.000781929	0.0043619
ENSG00000286788		ENSG00000286788			15.9065	-2.20934	1.32231	0.000783888	0.00437218
ENSG00000111961	SASH1	SASH1	23328	SAM and SH3 domain containing 1	4674.9	0.197203	0.0601586	0.000785151	0.00437857
ENSG00000139436	GIT2	GIT2	9815	GIT ArfGAP 2	13765.1	-0.158135	0.0478239	0.000787638	0.00439178
ENSG00000224414	LOC100533848	LOC100533848	100533848	ATPase H+/K+ transporting non-gastric alpha2 subunit pseudogene	10.4251	-2.33801	1.62284	0.000789022	0.00439884
ENSG00000188994	ZNF292	ZNF292	23036	zinc finger protein 292	17317.6	-0.168674	0.0511322	0.000789334	0.00439993
ENSG00000268858	LOC112268269	LOC112268269	112268269	uncharacterized LOC112268269	1859.15	0.398172	0.13333	0.000789895	0.00440126
ENSG00000184481	FOXO4	FOXO4	4303	forkhead box O4	1567.76	-0.31357	0.0999215	0.000789929	0.00440126
ENSG00000187522	HSPA14	HSPA14	51182	heat shock protein family A (Hsp70) member 14	3390.3	0.258358	0.0803868	0.000790037	0.00440126
ENSG00000215252	GOLGA8B	GOLGA8B	440270	golgin A8 family member B	973.839	-0.326156	0.104601	0.000790045	0.00440126
ENSG00000118596	SLC16A7	SLC16A7	9194	solute carrier family 16 member 7	7732.59	-0.242967	0.0752	0.000791977	0.00441136
ENSG00000111602	TIMELESS	TIMELESS	8914	timeless circadian regulator	14256.3	-0.197391	0.0602662	0.000792308	0.00441255
ENSG00000143479	DYRK3	DYRK3	8444	dual specificity tyrosine phosphorylation regulated kinase 3	7806.25	0.199289	0.0608883	0.000794151	0.00442215
ENSG00000134452	FBH1	FBH1	84893	F-box DNA helicase 1	9371.09	0.177164	0.05384	0.000795029	0.00442638
ENSG00000226803		ENSG00000226803			49.9734	-1.17024	0.541853	0.000795321	0.00442734
ENSG00000178425	NT5DC1	NT5DC1	221294	5'-nucleotidase domain containing 1	4625.02	0.233694	0.0721367	0.000795699	0.00442879
ENSG00000231566		ENSG00000231566			325.35	-0.451463	0.157128	0.000797189	0.00443642
ENSG00000054219	LY75	LY75	4065	lymphocyte antigen 75	57.5047	1.0452	0.474382	0.000797433	0.00443698
ENSG00000061794	MRPS35	MRPS35	60488	mitochondrial ribosomal protein S35	7181.33	0.229553	0.0707791	0.00079757	0.00443698
ENSG00000105364	MRPL4	MRPL4	51073	mitochondrial ribosomal protein L4	4999.82	0.355086	0.115831	0.000797646	0.00443698
ENSG00000141429	GALNT1	GALNT1	2589	polypeptide N-acetylgalactosaminyltransferase 1	7266.45	0.257379	0.0801317	0.000798678	0.00444206
ENSG00000272595		ENSG00000272595			13.3615	-2.25066	1.3957	0.000799578	0.0044464
ENSG00000176619	LMNB2	LMNB2	84823	lamin B2	46885.5	0.29582	0.0936023	0.000801475	0.00445629
ENSG00000162738	VANGL2	VANGL2	57216	VANGL planar cell polarity protein 2	2999.97	0.240023	0.0742959	0.000801798	0.00445742
ENSG00000108349	CASC3	CASC3	22794	CASC3 exon junction complex subunit	23229.1	0.170257	0.0517041	0.000802725	0.00446191
ENSG00000283016		ENSG00000283016			15.9268	-2.06336	1.16768	0.000802854	0.00446196
ENSG00000261976		ENSG00000261976			3.84065	-2.31357	1.74511	0.000804516	0.00447053
ENSG00000169750	RAC3	RAC3	5881	Rac family small GTPase 3	2613.47	-0.37226	0.122833	0.000806057	0.00447843
ENSG00000279319		ENSG00000279319			21.827	-1.51265	0.7439	0.000806375	0.00447953
ENSG00000213080		ENSG00000213080			306.793	0.485364	0.173508	0.000808307	0.00448959
ENSG00000173276	ZBTB21	ZBTB21	49854	zinc finger and BTB domain containing 21	14254.6	0.159029	0.0482126	0.000808942	0.00449245
ENSG00000108932	SLC16A6	SLC16A6	9120	solute carrier family 16 member 6	134.967	0.671834	0.272049	0.000809777	0.00449642
ENSG00000163472	TMEM79	TMEM79	84283	transmembrane protein 79	338.508	-0.494559	0.178121	0.000812467	0.00451068
ENSG00000152931	PART1	PART1	25859	prostate androgen-regulated transcript 1	8.6615	-2.24769	1.84489	0.000814767	0.00452278
ENSG00000287891		ENSG00000287891			4.61017	-2.27183	1.81352	0.000815293	0.00452503
ENSG00000259974	LINC00261	LINC00261	140828	long intergenic non-protein coding RNA 261	11.7987	-2.32091	1.61692	0.000815846	0.00452743
ENSG00000237406	NDUFA9P1	NDUFA9P1	266625	NADH:ubiquinone oxidoreductase subunit A9 pseudogene 1	55.9305	-0.908091	0.402127	0.000816513	0.00453045
ENSG00000166183	ASPG	ASPG	374569	asparaginase	29.3925	-1.5416	0.764867	0.000818335	0.00453989
ENSG00000172366	MCRIP2	MCRIP2	84331	MAPK regulated corepressor interacting protein 2	719.328	0.391598	0.131094	0.000821778	0.00455783
ENSG00000137947	GTF2B	GTF2B	2959	general transcription factor IIB	4325.6	0.245828	0.0764133	0.000821813	0.00455783
ENSG00000231028	AHI1-DT	AHI1-DT	100131814	AHI1 divergent transcript	99.9907	-0.734098	0.307177	0.00082411	0.00456989
ENSG00000196967	ZNF585A	ZNF585A	199704	zinc finger protein 585A	1702.78	-0.224904	0.0694487	0.000824536	0.00457157
ENSG00000070985	TRPM5	TRPM5	29850	transient receptor potential cation channel subfamily M member 5	28.5018	-1.93712	1.06027	0.000825493	0.0045762
ENSG00000166828	SCNN1G	SCNN1G	6340	sodium channel epithelial 1 subunit gamma	17.5005	-2.21721	1.36506	0.000825802	0.00457697
ENSG00000115241	PPM1G	PPM1G	5496	protein phosphatase, Mg2+/Mn2+ dependent 1G	18595.2	0.212612	0.0654211	0.000825878	0.00457697
ENSG00000118160	SLC8A2	SLC8A2	6543	solute carrier family 8 member A2	23.7986	-1.58038	0.791974	0.000826111	0.00457758
ENSG00000245864	MEF2C-AS2	MEF2C-AS2	109729137	MEF2C antisense RNA 2	4.77186	-2.27789	1.79109	0.000826478	0.00457894
ENSG00000181045	SLC26A11	SLC26A11	284129	solute carrier family 26 member 11	2270.7	0.312874	0.100099	0.000826895	0.00458057
ENSG00000197077	KIAA1671	KIAA1671	85379	KIAA1671	8121.96	0.210503	0.0647442	0.000827494	0.0045832
ENSG00000142273	CBLC	CBLC	23624	Cbl proto-oncogene C	9.66662	-2.29703	1.74744	0.000827993	0.00458506
ENSG00000224411		ENSG00000224411			127.875	0.701215	0.28915	0.000828074	0.00458506
ENSG00000122194	PLG	PLG	5340	plasminogen	6.81631	-2.25858	1.81884	0.000828448	0.00458644
ENSG00000149201	CCDC81	CCDC81	60494	coiled-coil domain containing 81	61.071	-0.934846	0.417652	0.000829653	0.00459244
ENSG00000225217	HSPA7	HSPA7	3311	heat shock protein family A (Hsp70) member 7 (pseudogene)	7.3521	-2.31319	1.65011	0.00083036	0.00459567
ENSG00000276649		ENSG00000276649			251.198	-0.594863	0.230806	0.000830853	0.00459771
ENSG00000159208	CIART	CIART	148523	circadian associated repressor of transcription	647.76	0.359142	0.117951	0.000833372	0.00461097
ENSG00000203485	INF2	INF2	64423	inverted formin 2	8375.04	0.324781	0.104634	0.000834505	0.00461655
ENSG00000262223	LINC03048	LINC03048	100130370	long intergenic non-protein coding RNA 3048	28.5093	-2.08074	1.20121	0.000835209	0.00461977
ENSG00000037749	MFAP3	MFAP3	4238	microfibril associated protein 3	10479.5	-0.229643	0.0711164	0.000837486	0.00463167
ENSG00000143369	ECM1	ECM1	1893	extracellular matrix protein 1	4454.56	0.295989	0.0940561	0.000838144	0.00463462
ENSG00000197308	GATA3-AS1	GATA3-AS1	399717	GATA3 antisense RNA 1	6.41971	-2.2889	1.75063	0.000838497	0.00463589
ENSG00000261720		ENSG00000261720			6.54217	-2.22305	1.8515	0.000839127	0.00463869
ENSG00000203814	H2BC18	H2BC18	440689	H2B clustered histone 18	24459.1	-0.305035	0.0973708	0.000840661	0.00464648
ENSG00000104852	SNRNP70	SNRNP70	6625	small nuclear ribonucleoprotein U1 subunit 70	16484.7	0.336508	0.109187	0.000841463	0.00465023
ENSG00000187994	RINL	RINL	126432	Ras and Rab interactor like	103.741	0.722293	0.301593	0.00084296	0.00465781
ENSG00000105520	PLPPR2	PLPPR2	64748	phospholipid phosphatase related 2	4431.58	-0.320047	0.102958	0.000843184	0.00465835
ENSG00000197006	METTL9	METTL9	51108	methyltransferase like 9	19954	0.176547	0.0539225	0.000844105	0.00466275
ENSG00000160410	SHKBP1	SHKBP1	92799	SH3KBP1 binding protein 1	7730.92	0.302833	0.0966103	0.000844735	0.00466554
ENSG00000173221	GLRX	GLRX	2745	glutaredoxin	3197.89	0.257156	0.0804715	0.000845691	0.00467013
ENSG00000127554	GFER	GFER	2671	growth factor, augmenter of liver regeneration	2298.34	0.42855	0.147746	0.00085108	0.0046992
ENSG00000223345	H2BP1	H2BP1	337875	H2B histone pseudogene 1	268.513	-0.496079	0.179935	0.000854314	0.00471531
ENSG00000055118	KCNH2	KCNH2	3757	potassium voltage-gated channel subfamily H member 2	32.8936	-1.63259	0.833733	0.000854337	0.00471531
ENSG00000144736	SHQ1	SHQ1	55164	SHQ1, H/ACA ribonucleoprotein assembly factor	5851.88	0.174575	0.0533525	0.000854441	0.00471531
ENSG00000284645		ENSG00000284645			4.15635	-2.27255	1.76435	0.000854631	0.00471531
ENSG00000171889	MIR31HG	MIR31HG	554202	MIR31 host gene	4230.36	-0.240169	0.0747711	0.000854654	0.00471531
ENSG00000214367	HAUS3	HAUS3	79441	HAUS augmin like complex subunit 3	5169.77	-0.252989	0.0791219	0.000854757	0.00471531
ENSG00000054148	PHPT1	PHPT1	29085	phosphohistidine phosphatase 1	6144.73	0.511385	0.187699	0.000856757	0.00472565
ENSG00000166710	B2M	B2M	567	beta-2-microglobulin	137840	0.287176	0.091104	0.000859044	0.00473756
ENSG00000223704		ENSG00000223704			15.2705	-1.83948	0.989943	0.000859296	0.00473825
ENSG00000154222	CC2D1B	CC2D1B	200014	coiled-coil and C2 domain containing 1B	6399.21	0.298156	0.0950665	0.000859658	0.00473955
ENSG00000145348	TBCK	TBCK	93627	TBC1 domain containing kinase	3593.51	-0.184847	0.0566608	0.000860084	0.0047412
ENSG00000109956	B3GAT1	B3GAT1	27087	beta-1,3-glucuronyltransferase 1	29.0325	-2.05832	1.18989	0.000860721	0.00474401
ENSG00000227097		ENSG00000227097			11080.9	0.678158	0.277955	0.000863164	0.00475677
ENSG00000138796	HADH	HADH	3033	hydroxyacyl-CoA dehydrogenase	4704.57	-0.182036	0.0557827	0.000863856	0.00475988
ENSG00000283064		ENSG00000283064			18.8017	-1.80849	0.96773	0.000868005	0.00478204
ENSG00000134825	TMEM258	TMEM258	746	transmembrane protein 258	3133.57	0.311187	0.0999509	0.000869133	0.00478754
ENSG00000256073	URB1-AS1	URB1-AS1	84996	URB1 antisense RNA 1 (head to head)	361.757	0.510679	0.187682	0.00086979	0.0047897
ENSG00000150594	ADRA2A	ADRA2A	150	adrenoceptor alpha 2A	136.184	0.764203	0.326361	0.000869796	0.0047897
ENSG00000266437	MIR4746	MIR4746	100616371	microRNA 4746	19.2184	-1.62619	0.832776	0.00086991	0.0047897
ENSG00000105370	LIM2	LIM2	3982	lens intrinsic membrane protein 2	7.20382	-2.28877	1.65943	0.000870414	0.00479177
ENSG00000109255	NMU	NMU	10874	neuromedin U	117.271	-0.697888	0.289334	0.000871037	0.00479449
ENSG00000008516	MMP25	MMP25	64386	matrix metallopeptidase 25	106.544	-0.606786	0.238802	0.000872683	0.00480285
ENSG00000070367	EXOC5	EXOC5	10640	exocyst complex component 5	23586.1	0.200248	0.0617048	0.000872907	0.00480337
ENSG00000136754	ABI1	ABI1	10006	abl interactor 1	17583.8	0.16304	0.0497947	0.000873064	0.00480352
ENSG00000233008	LOC101927560	LOC101927560	101927560	uncharacterized LOC101927560	15.2033	-2.06146	1.20015	0.000875292	0.00481507
ENSG00000256667		ENSG00000256667			270.976	-0.550659	0.208624	0.000876045	0.0048185
ENSG00000111262	KCNA1	KCNA1	3736	potassium voltage-gated channel subfamily A member 1	8.42803	-2.2276	1.81481	0.000876728	0.00482155
ENSG00000241990		ENSG00000241990			424.749	0.420015	0.144428	0.000879114	0.00483396
ENSG00000168904	LRRC28	LRRC28	123355	leucine rich repeat containing 28	1657.64	-0.254253	0.07976	0.00087931	0.00483433
ENSG00000154001	PPP2R5E	PPP2R5E	5529	protein phosphatase 2 regulatory subunit B'epsilon	20117.6	0.164519	0.0502961	0.000879888	0.00483679
ENSG00000178081	ULK4P3	ULK4P3	89837	ULK4 pseudogene 3	34.7801	1.3332	0.646245	0.000882594	0.00485095
ENSG00000273419		ENSG00000273419			18.2095	-1.64213	0.847313	0.000884597	0.00486125
ENSG00000112619	PRPH2	PRPH2	5961	peripherin 2	13.2929	-2.03465	1.17731	0.000887095	0.00487426
ENSG00000135040	NAA35	NAA35	60560	N-alpha-acetyltransferase 35, NatC auxiliary subunit	6014.65	0.174287	0.0534436	0.00088877	0.00488274
ENSG00000170899	GSTA4	GSTA4	2941	glutathione S-transferase alpha 4	1485.09	-0.303837	0.0974538	0.000889383	0.00488539
ENSG00000275896	PRSS2	PRSS2	5645	serine protease 2	8.16777	-2.18402	1.85276	0.000889944	0.00488775
ENSG00000159450	TCHH	TCHH	7062	trichohyalin	123.67	-0.674005	0.276935	0.000892936	0.00490346
ENSG00000262211		ENSG00000262211			25.2661	1.33908	0.65131	0.000893256	0.0049045
ENSG00000100526	CDKN3	CDKN3	1033	cyclin dependent kinase inhibitor 3	14100	0.242388	0.0758254	0.000893669	0.00490605
ENSG00000130413	STK33	STK33	65975	serine/threonine kinase 33	778.714	0.341698	0.111869	0.000894482	0.00490978
ENSG00000118194	TNNT2	TNNT2	7139	troponin T2, cardiac type	24.5068	-1.53693	0.777082	0.000895516	0.00491474
ENSG00000105204	DYRK1B	DYRK1B	9149	dual specificity tyrosine phosphorylation regulated kinase 1B	2855.06	-0.309678	0.0996884	0.000896489	0.00491935
ENSG00000228708		ENSG00000228708			16.693	-1.83395	0.996983	0.000896952	0.00492117
ENSG00000175820	CCDC168	CCDC168	643677	coiled-coil domain containing 168	154.046	-0.726346	0.306601	0.000898237	0.00492681
ENSG00000149091	DGKZ	DGKZ	8525	diacylglycerol kinase zeta	6747.8	0.343653	0.112682	0.000898244	0.00492681
ENSG00000141627	DYM	DYM	54808	dymeclin	9946.12	0.158286	0.0484189	0.000899233	0.00493151
ENSG00000130584	ZBTB46	ZBTB46	140685	zinc finger and BTB domain containing 46	720.324	-0.377909	0.126567	0.000899696	0.00493332
ENSG00000260884		ENSG00000260884			6.55812	-2.20941	1.81612	0.000901985	0.00494515
ENSG00000167580	AQP2	AQP2	359	aquaporin 2	12.7124	-2.27002	1.62607	0.000904286	0.00495704
ENSG00000249478		ENSG00000249478			11.5061	-2.14244	1.87797	0.000904541	0.00495771
ENSG00000106537	TSPAN13	TSPAN13	27075	tetraspanin 13	291.335	-0.424067	0.146766	0.00090789	0.00497534
ENSG00000164458	TBXT	TBXT	6862	T-box transcription factor T	8.32078	-2.23359	1.47622	0.000909532	0.0049836
ENSG00000285730		ENSG00000285730			209.944	-0.626748	0.251226	0.00091072	0.00498938
ENSG00000279700		ENSG00000279700			34.8431	-1.14564	0.541217	0.000912089	0.00499614
ENSG00000119013	NDUFB3	NDUFB3	4709	NADH:ubiquinone oxidoreductase subunit B3	5428.51	0.317607	0.102828	0.00091238	0.004997
ENSG00000145332	KLHL8	KLHL8	57563	kelch like family member 8	3833.28	0.202939	0.0628316	0.000913396	0.00500183
ENSG00000136931	NR5A1	NR5A1	2516	nuclear receptor subfamily 5 group A member 1	17.8388	-1.65996	0.866769	0.000913564	0.00500202
ENSG00000275888		ENSG00000275888			58.5712	-0.889529	0.398939	0.000914599	0.00500696
ENSG00000184508	HDDC3	HDDC3	374659	HD domain containing 3	891.256	0.370381	0.123661	0.000914799	0.00500732
ENSG00000286830		ENSG00000286830			45.762	-1.29129	0.625994	0.000916895	0.00501805
ENSG00000151338	MIPOL1	MIPOL1	145282	mirror-image polydactyly 1	1877.76	-0.291282	0.0931535	0.000917448	0.00502034
ENSG00000173171	MTX1	MTX1	4580	metaxin 1	1151.9	0.371603	0.124213	0.000918177	0.00502354
ENSG00000129071	MBD4	MBD4	8930	methyl-CpG binding domain 4, DNA glycosylase	7979.72	-0.169068	0.0519307	0.000918302	0.00502354
ENSG00000118193	KIF14	KIF14	9928	kinesin family member 14	23371.7	-0.201052	0.0622478	0.000918817	0.00502562
ENSG00000215790		ENSG00000215790			1487.51	-0.30215	0.0971655	0.00092162	0.00504021
ENSG00000197816	CCDC180	CCDC180	100499483	coiled-coil domain containing 180	125.307	-0.758573	0.326019	0.000923019	0.00504713
ENSG00000178896	EXOSC4	EXOSC4	54512	exosome component 4	1826.24	0.493305	0.180231	0.000923872	0.00505105
ENSG00000177640	CASC2	CASC2	255082	cancer susceptibility 2	217.361	-0.428552	0.149105	0.000924513	0.00505382
ENSG00000169213	RAB3B	RAB3B	5865	RAB3B, member RAS oncogene family	63874.6	0.152148	0.0466013	0.000925643	0.00505925
ENSG00000162368	CMPK1	CMPK1	51727	cytidine/uridine monophosphate kinase 1	27881.3	0.235548	0.0737653	0.000927998	0.00507138
ENSG00000188869	TMC3	TMC3	342125	transmembrane channel like 3	13.6987	-1.91714	1.07942	0.000928428	0.00507299
ENSG00000105048	TNNT1	TNNT1	7138	troponin T1, slow skeletal type	3774.89	0.377855	0.126968	0.000928864	0.00507462
ENSG00000162222	TTC9C	TTC9C	283237	tetratricopeptide repeat domain 9C	3535.62	0.235939	0.0739106	0.000929849	0.0050791
ENSG00000243302		ENSG00000243302			1178.76	-0.356202	0.118082	0.000929955	0.0050791
ENSG00000233155		ENSG00000233155			18.4483	-1.57659	0.811318	0.000931752	0.00508817
ENSG00000013523	ANGEL1	ANGEL1	23357	angel homolog 1	1921.85	0.30394	0.0979409	0.000932955	0.005094
ENSG00000128573	FOXP2	FOXP2	93986	forkhead box P2	13.3502	-2.24529	1.55377	0.00093402	0.00509907
ENSG00000188282	RUFY4	RUFY4	285180	RUN and FYVE domain containing 4	20.3444	-2.11787	1.29911	0.000935539	0.00510661
ENSG00000178222	RNF212	RNF212	285498	ring finger protein 212	12.3654	-2.18269	1.39882	0.000936981	0.00511373
ENSG00000198707	CEP290	CEP290	80184	centrosomal protein 290	6506.45	0.2524	0.0795916	0.000937566	0.00511591
ENSG00000197283	SYNGAP1	SYNGAP1	8831	synaptic Ras GTPase activating protein 1	3505.92	-0.305157	0.0984398	0.000937654	0.00511591
ENSG00000115592	PRKAG3	PRKAG3	53632	protein kinase AMP-activated non-catalytic subunit gamma 3	12.9035	-2.17061	1.38038	0.000939979	0.00512784
ENSG00000198911	SREBF2	SREBF2	6721	sterol regulatory element binding transcription factor 2	38249.9	0.214139	0.0667007	0.000942647	0.00514165
ENSG00000173432	SAA1	SAA1	6288	serum amyloid A1	36.5109	2.24156	1.69449	0.000944079	0.00514871
ENSG00000167701	GPT	GPT	2875	glutamic--pyruvic transaminase	49.4208	-1.16628	0.556475	0.000945111	0.00515358
ENSG00000226631	SLC9A3P3	SLC9A3P3	728990	solute carrier family 9 member 3 pseudogene 3	6.99909	-2.10194	1.88376	0.000945687	0.00515597
ENSG00000226348	VN2R10P	VN2R10P	100033398	vomeronasal 2 receptor 10, pseudogene	12.0884	-1.95918	1.1261	0.000947286	0.00516394
ENSG00000135900	MRPL44	MRPL44	65080	mitochondrial ribosomal protein L44	5354.84	0.177243	0.0546966	0.000948096	0.00516759
ENSG00000070808	CAMK2A	CAMK2A	815	calcium/calmodulin dependent protein kinase II alpha	196.183	0.542608	0.206465	0.000949504	0.00517451
ENSG00000139160	ETFBKMT	ETFBKMT	254013	electron transfer flavoprotein subunit beta lysine methyltransferase	472.079	-0.334737	0.109834	0.000951459	0.00518441
ENSG00000259479	SORD2P	SORD2P	653381	sorbitol dehydrogenase 2, pseudogene	632.732	0.308763	0.0999281	0.000951978	0.00518648
ENSG00000011465	DCN	DCN	1634	decorin	11.3346	-2.07286	1.25116	0.000952277	0.00518735
ENSG00000136877	FPGS	FPGS	2356	folylpolyglutamate synthase	4362.1	0.372713	0.125151	0.000952501	0.00518781
ENSG00000116254	CHD5	CHD5	26038	chromodomain helicase DNA binding protein 5	105.245	-1.08568	0.511434	0.00095296	0.00518956
ENSG00000143554	SLC27A3	SLC27A3	11000	solute carrier family 27 member 3	969.246	-0.364654	0.121838	0.000954077	0.00519489
ENSG00000124532	MRS2	MRS2	57380	magnesium transporter MRS2	5725.38	0.234633	0.0736601	0.000956685	0.00520832
ENSG00000074054	CLASP1	CLASP1	23332	cytoplasmic linker associated protein 1	27137	-0.156794	0.0482141	0.00095816	0.00521487
ENSG00000144668	ITGA9	ITGA9	3680	integrin subunit alpha 9	52.9645	-1.01814	0.473919	0.000958166	0.00521487
ENSG00000121274	TENT4B	TENT4B	64282	terminal nucleotidyltransferase 4B	6339.52	0.24644	0.0777045	0.000959018	0.00521874
ENSG00000164591	MYOZ3	MYOZ3	91977	myozenin 3	50.4361	-0.967939	0.445955	0.000960172	0.00522426
ENSG00000137507	LRRC32	LRRC32	2615	leucine rich repeat containing 32	71.7943	-1.24845	0.606185	0.0009613	0.00522963
ENSG00000233639	PANTR1	PANTR1	100506421	POU3F3 adjacent non-coding transcript 1	9.32337	-2.22913	1.70358	0.00096239	0.0052348
ENSG00000204564	C6orf136	C6orf136	221545	chromosome 6 open reading frame 136	2133.86	0.318711	0.103796	0.000963331	0.00523916
ENSG00000149196	HIKESHI	HIKESHI	51501	heat shock protein nuclear import factor hikeshi	5515.61	0.257138	0.0814389	0.00096374	0.00524062
ENSG00000276851		ENSG00000276851			101.119	0.6622	0.27322	0.000964148	0.00524207
ENSG00000177963	RIC8A	RIC8A	60626	RIC8 guanine nucleotide exchange factor A	20197	0.207988	0.0648036	0.000964859	0.00524518
ENSG00000261094		ENSG00000261094			346.628	-0.387158	0.131456	0.000966778	0.00525484
ENSG00000143919	CAMKMT	CAMKMT	79823	calmodulin-lysine N-methyltransferase	1065.08	0.278649	0.0890607	0.000967294	0.00525688
ENSG00000286965		ENSG00000286965			4.72262	-2.20027	1.76795	0.000967494	0.0052572
ENSG00000116981	NT5C1A	NT5C1A	84618	5'-nucleotidase, cytosolic IA	8.34472	-2.15716	1.82521	0.000968943	0.00526431
ENSG00000113396	SLC27A6	SLC27A6	28965	solute carrier family 27 member 6	11.9268	-1.90995	1.08727	0.000970264	0.00527072
ENSG00000286954		ENSG00000286954			5.09491	-2.13567	1.84458	0.000971197	0.00527502
ENSG00000033050	ABCF2	ABCF2	10061	ATP binding cassette subfamily F member 2	1746.72	0.234997	0.0738946	0.000972544	0.00528157
ENSG00000286214		ENSG00000286214			161.308	-0.900429	0.409037	0.000974001	0.00528871
ENSG00000185070	FLRT2	FLRT2	23768	fibronectin leucine rich transmembrane protein 2	8341.88	-0.149334	0.0459207	0.000974722	0.00529185
ENSG00000155660	PDIA4	PDIA4	9601	protein disulfide isomerase family A member 4	33254.3	-0.201846	0.0628406	0.000975167	0.0052935
ENSG00000130363	RSPH3	RSPH3	83861	radial spoke head 3	3005.04	-0.203334	0.0633537	0.000979186	0.00531454
ENSG00000213228		ENSG00000213228			145.245	-0.891931	0.404683	0.000980621	0.00532156
ENSG00000155749	FLACC1	FLACC1	130540	flagellum associated containing coiled-coil domains 1	67.744	-1.05211	0.495096	0.000982217	0.00532944
ENSG00000161956	SENP3	SENP3	26168	SUMO specific peptidase 3	1656.59	0.450619	0.160525	0.000983825	0.00533739
ENSG00000101161	PRPF6	PRPF6	24148	pre-mRNA processing factor 6	15369.5	0.210428	0.0657268	0.000983976	0.00533744
ENSG00000259236		ENSG00000259236			6.16583	-2.22001	1.68943	0.00098525	0.00534357
ENSG00000134595	SOX3	SOX3	6658	SRY-box transcription factor 3	5.90307	-2.20467	1.73543	0.000987063	0.00535263
ENSG00000172183	ISG20	ISG20	3669	interferon stimulated exonuclease gene 20	376.294	0.407575	0.140712	0.000988775	0.00536113
ENSG00000272293		ENSG00000272293			154.893	0.621234	0.250988	0.00098984	0.00536612
ENSG00000197838	CYP2A13	CYP2A13	1553	cytochrome P450 family 2 subfamily A member 13	7.80844	-2.22232	1.65957	0.000990212	0.00536736
ENSG00000280327		ENSG00000280327			79.2934	-0.860435	0.387504	0.000990762	0.00536956
ENSG00000153029	MR1	MR1	3140	major histocompatibility complex, class I-related	2073.94	-0.245731	0.0776982	0.00099124	0.00537137
ENSG00000255314	LOC101928894	LOC101928894	101928894	uncharacterized LOC101928894	6.40052	-2.20141	1.73609	0.000992377	0.00537676
ENSG00000235834	LOC101928389	LOC101928389	101928389	uncharacterized LOC101928389	36.4175	-1.08194	0.513465	0.000998121	0.00540709
ENSG00000006695	COX10	COX10	1352	cytochrome c oxidase assembly factor heme A:farnesyltransferase COX10	3629.04	0.208518	0.0651801	0.000998494	0.00540833
ENSG00000275632		ENSG00000275632			512.65	-0.411118	0.142463	0.000999299	0.0054119
ENSG00000158406	H4C8	H4C8	8365	H4 clustered histone 8	21759.5	0.465008	0.167824	0.0010006	0.00541817
ENSG00000117475	BLZF1	BLZF1	8548	basic leucine zipper nuclear factor 1	8419.2	0.217572	0.0682254	0.00100341	0.00543261
ENSG00000142657	PGD	PGD	5226	phosphogluconate dehydrogenase	21951.5	0.195585	0.0609474	0.00100412	0.00543563
ENSG00000112651	MRPL2	MRPL2	51069	mitochondrial ribosomal protein L2	423.966	0.52192	0.196958	0.00100557	0.00544269
ENSG00000164610	RP9	RP9	6100	RP9 pre-mRNA splicing factor	757.129	0.291873	0.0941953	0.00100586	0.0054435
ENSG00000142684	ZNF593	ZNF593	51042	zinc finger protein 593	2123.13	0.440478	0.156179	0.00100987	0.00546437
ENSG00000230257	NFE4	NFE4	58160	nuclear factor, erythroid 4	5.89523	-2.14609	1.80759	0.00101146	0.00547221
ENSG00000112144	CILK1	CILK1	22858	ciliogenesis associated kinase 1	11968.5	0.178947	0.0555872	0.00101634	0.00549779
ENSG00000167711	SERPINF2	SERPINF2	5345	serpin family F member 2	54.4764	-0.893945	0.408263	0.00101828	0.0055075
ENSG00000276855		ENSG00000276855			450.448	0.425787	0.149477	0.00101958	0.00551372
ENSG00000130935	NOL11	NOL11	25926	nucleolar protein 11	25334.1	0.205207	0.0642138	0.00102108	0.00552106
ENSG00000181666	ZNF875	ZNF875	284459	zinc finger protein 875	2706.32	-0.208797	0.0654154	0.00102284	0.00552978
ENSG00000124549	BTN2A3P	BTN2A3P	54718	butyrophilin subfamily 2 member A3, pseudogene	710.888	-0.37565	0.127367	0.00102529	0.00554218
ENSG00000172336	POP7	POP7	10248	POP7 homolog, ribonuclease P/MRP subunit	3963.73	0.328343	0.108164	0.00102554	0.00554275
ENSG00000162006	MSLNL	MSLNL	401827	mesothelin like	22.934	-1.69566	0.919852	0.00102575	0.0055431
ENSG00000250385		ENSG00000250385			3.96265	-2.1461	1.79689	0.00102603	0.00554383
ENSG00000165006	UBAP1	UBAP1	51271	ubiquitin associated protein 1	11514	0.165026	0.0511434	0.00102639	0.00554493
ENSG00000171189	GRIK1	GRIK1	2897	glutamate ionotropic receptor kainate type subunit 1	7.94451	-2.17355	1.75227	0.00102874	0.00555682
ENSG00000248560	LOC729707	LOC729707	729707	transmembrane O-mannosyltransferase targeting cadherins 4 pseudogene	6.20456	-2.15839	1.77744	0.0010292	0.00555853
ENSG00000073584	SMARCE1	SMARCE1	6605	SWI/SNF related, matrix associated, actin dependent regulator of chromatin, subfamily e, member 1	1948.93	-0.255109	0.0812353	0.00102975	0.00556066
ENSG00000125648	SLC25A23	SLC25A23	79085	solute carrier family 25 member 23	11676.5	0.233004	0.0736089	0.00103037	0.00556324
ENSG00000183145	RIPPLY3	RIPPLY3	53820	ripply transcriptional repressor 3	125.258	-0.666119	0.278103	0.00103177	0.00556959
ENSG00000207493	SNORA46	SNORA46	677827	small nucleolar RNA, H/ACA box 46	444.85	1.11758	0.53709	0.00103185	0.00556959
ENSG00000129534	MIS18BP1	MIS18BP1	55320	MIS18 binding protein 1	23890.1	-0.234685	0.0741963	0.0010324	0.00557176
ENSG00000204930	FAM221B	FAM221B	392307	family with sequence similarity 221 member B	7.30959	-2.1295	1.81173	0.00103261	0.00557212
ENSG00000107819	SFXN3	SFXN3	81855	sideroflexin 3	9282.34	0.195319	0.0610183	0.00103343	0.0055757
ENSG00000233293		ENSG00000233293			4.89115	-2.16057	1.77009	0.00103369	0.00557633
ENSG00000255974	CYP2A6	CYP2A6	1548	cytochrome P450 family 2 subfamily A member 6	8.99126	-2.05956	1.27694	0.00103493	0.00558221
ENSG00000104723	TUSC3	TUSC3	7991	tumor suppressor candidate 3	18804.6	-0.160047	0.0495934	0.00103719	0.00559355
ENSG00000229582		ENSG00000229582			20.3043	-1.64456	0.882916	0.00103778	0.00559594
ENSG00000271931		ENSG00000271931			17.6633	-1.6933	0.921041	0.00103882	0.00560075
ENSG00000242588		ENSG00000242588			438.413	-0.42032	0.147287	0.00103972	0.00560479
ENSG00000197885	NKIRAS1	NKIRAS1	28512	NFKB inhibitor interacting Ras like 1	2858.69	0.220957	0.069593	0.00104084	0.00561001
ENSG00000167103	PIP5KL1	PIP5KL1	138429	phosphatidylinositol-4-phosphate 5-kinase like 1	245.074	-0.584816	0.232192	0.00104126	0.00561146
ENSG00000198276	UCKL1	UCKL1	54963	uridine-cytidine kinase 1 like 1	5790.88	0.27307	0.0876969	0.00104306	0.00562034
ENSG00000155961	RAB39B	RAB39B	116442	RAB39B, member RAS oncogene family	34.8924	1.15487	0.560045	0.00104393	0.00562425
ENSG00000186665	C17orf58	C17orf58	284018	chromosome 17 open reading frame 58	2273.75	0.224306	0.0707442	0.00104419	0.00562482
ENSG00000166004	CEP295	CEP295	85459	centrosomal protein 295	12055.2	-0.221447	0.0697881	0.00104572	0.00563224
ENSG00000196756	SNHG17	SNHG17	388796	small nucleolar RNA host gene 17	5344.27	0.230441	0.0728569	0.00104894	0.00564879
ENSG00000270071		ENSG00000270071			5.31018	-2.16245	1.7503	0.0010508	0.00565799
ENSG00000241525	LOC105371430	LOC105371430	105371430	uncharacterized LOC105371430	18.2123	-1.60138	0.853243	0.00105164	0.00566108
ENSG00000117054	ACADM	ACADM	34	acyl-CoA dehydrogenase medium chain	6305.2	0.249472	0.0794276	0.00105168	0.00566108
ENSG00000165169	DYNLT3	DYNLT3	6990	dynein light chain Tctex-type 3	11589.7	0.27871	0.0898091	0.00105306	0.00566767
ENSG00000261673		ENSG00000261673			5.0749	-2.1159	1.81154	0.00105536	0.00567924
ENSG00000177822		ENSG00000177822			461.601	-0.44692	0.160123	0.00105871	0.00569647
ENSG00000228022	HCG20	HCG20	105375013	HLA complex group 20	87.2959	0.80942	0.362207	0.00105935	0.00569908
ENSG00000148180	GSN	GSN	2934	gelsolin	9012.96	-0.26825	0.0861051	0.00105977	0.00570054
ENSG00000196511	TPK1	TPK1	27010	thiamin pyrophosphokinase 1	722.764	-0.331472	0.109764	0.00106096	0.00570612
ENSG00000119888	EPCAM	EPCAM	4072	epithelial cell adhesion molecule	116.414	-0.619742	0.252612	0.0010626	0.0057133
ENSG00000171720	HDAC3	HDAC3	8841	histone deacetylase 3	8625.35	0.28348	0.0916204	0.00106261	0.0057133
ENSG00000250891		ENSG00000250891			9.37429	-2.13535	1.41496	0.00106321	0.00571573
ENSG00000237118		ENSG00000237118			10.4612	-2.06278	1.29652	0.00106374	0.00571776
ENSG00000197713	RPE	RPE	6120	ribulose-5-phosphate-3-epimerase	9591.68	0.231207	0.0732159	0.0010642	0.00571938
ENSG00000281538		ENSG00000281538			5.97024	-2.16651	1.72624	0.00106441	0.00571938
ENSG00000231789	PIK3CD-AS2	PIK3CD-AS2	101929074	PIK3CD antisense RNA 2	209.274	-0.684725	0.290128	0.00106455	0.00571938
ENSG00000142937	RPS8	RPS8	6202	ribosomal protein S8	67121.3	0.222301	0.0701923	0.00106465	0.00571938
ENSG00000164442	CITED2	CITED2	10370	Cbp/p300 interacting transactivator with Glu/Asp rich carboxy-terminal domain 2	40750.1	0.215543	0.0679276	0.00106693	0.00573076
ENSG00000103222	ABCC1	ABCC1	4363	ATP binding cassette subfamily C member 1	18176.2	0.208112	0.0654412	0.00106727	0.00573177
ENSG00000086289	EPDR1	EPDR1	54749	ependymin related 1	71.0999	-0.788714	0.350679	0.00106816	0.00573574
ENSG00000180438	TPRXL	TPRXL	348825	tetrapeptide repeat homeobox like (pseudogene)	5.572	-2.07116	1.8444	0.00106853	0.00573691
ENSG00000110200	ANAPC15	ANAPC15	25906	anaphase promoting complex subunit 15	3351.33	0.3217	0.106032	0.00106902	0.00573872
ENSG00000153006	SREK1IP1	SREK1IP1	285672	SREK1 interacting protein 1	10170.8	0.220428	0.0695941	0.0010704	0.00574529
ENSG00000205325		ENSG00000205325			5.88694	-2.05597	1.85307	0.00107351	0.00576113
ENSG00000153896	ZNF599	ZNF599	148103	zinc finger protein 599	673.775	-0.364651	0.123376	0.0010753	0.00576994
ENSG00000004776	HSPB6	HSPB6	126393	heat shock protein family B (small) member 6	89.1126	-0.769531	0.340177	0.00108116	0.00580051
ENSG00000178295	GEN1	GEN1	348654	GEN1 Holliday junction 5' flap endonuclease	14334.5	-0.212938	0.0671372	0.00108157	0.00580188
ENSG00000156650	KAT6B	KAT6B	23522	lysine acetyltransferase 6B	11227.2	-0.160603	0.0499595	0.00108193	0.00580301
ENSG00000133112	TPT1	TPT1	7178	tumor protein, translationally-controlled 1	246383	0.231569	0.0734701	0.0010847	0.00581703
ENSG00000117523	PRRC2C	PRRC2C	23215	proline rich coiled-coil 2C	68769.9	0.185437	0.0580417	0.00108609	0.00582363
ENSG00000199677		ENSG00000199677			10.2203	2.1732	1.663	0.00108712	0.00582831
ENSG00000067955	CBFB	CBFB	865	core-binding factor subunit beta	27401.9	0.148138	0.0459871	0.00108792	0.00583179
ENSG00000111615	KRR1	KRR1	11103	KRR1 small subunit processome component homolog	17117.1	0.243771	0.0777037	0.00108905	0.00583699
ENSG00000154813	DPH3	DPH3	285381	diphthamide biosynthesis 3	8036.34	0.214372	0.0676663	0.00108982	0.00583886
ENSG00000279516	FAM230C	FAM230C	26080	family with sequence similarity 230 member C	37.0241	-1.66728	0.911913	0.00108982	0.00583886
ENSG00000223960	CHROMR	CHROMR	101927027	cholesterol induced regulator of metabolism RNA	2946.84	-0.192587	0.0604114	0.00108987	0.00583886
ENSG00000244952		ENSG00000244952			25.1442	-1.27029	0.635011	0.00109203	0.0058496
ENSG00000257176	LOC100506606	LOC100506606	100506606	uncharacterized LOC100506606	81.9701	-0.795041	0.35561	0.00109302	0.00585408
ENSG00000128563	PRKRIP1	PRKRIP1	79706	PRKR interacting protein 1	2234.29	0.30709	0.100677	0.00109441	0.00586068
ENSG00000278126		ENSG00000278126			151.542	-0.622772	0.255474	0.00109677	0.00587244
ENSG00000177971	IMP3	IMP3	55272	IMP U3 small nucleolar ribonucleoprotein 3	4175.25	0.263288	0.0846466	0.00110079	0.00589315
ENSG00000147650	LRP12	LRP12	29967	LDL receptor related protein 12	6817.19	0.200035	0.062968	0.00110742	0.00592777
ENSG00000179044	EXOC3L1	EXOC3L1	283849	exocyst complex component 3 like 1	23.9521	-1.50092	0.791678	0.00111541	0.00596969
ENSG00000113300	CNOT6	CNOT6	57472	CCR4-NOT transcription complex subunit 6	30972.5	-0.205017	0.0646839	0.00111779	0.0059816
ENSG00000251247	ZNF345	ZNF345	25850	zinc finger protein 345	542.192	-0.372205	0.127114	0.00112032	0.00599428
ENSG00000155428	TRIM74	TRIM74_ENSG00000155428	378108	tripartite motif containing 74	7.47632	-1.97643	1.8791	0.00112111	0.00599763
ENSG00000165891	E2F7	E2F7	144455	E2F transcription factor 7	21044	0.140508	0.0436753	0.00112208	0.00600188
ENSG00000276012		ENSG00000276012			66.4489	-0.722661	0.314627	0.00112223	0.00600188
ENSG00000224149		ENSG00000224149			6.26793	-2.15352	1.67699	0.00112242	0.00600207
ENSG00000122678	POLM	POLM	27434	DNA polymerase mu	2459.62	0.304929	0.100118	0.00112331	0.00600596
ENSG00000178381	ZFAND2A	ZFAND2A	90637	zinc finger AN1-type containing 2A	1188.84	0.326304	0.108388	0.00112537	0.00601612
ENSG00000237877		ENSG00000237877			46.8686	-0.927441	0.434427	0.00112571	0.00601706
ENSG00000124215	CDH26	CDH26	60437	cadherin 26	22.7162	-1.87896	1.1094	0.00112725	0.00602441
ENSG00000230303		ENSG00000230303			25.1253	-1.23071	0.614434	0.00112747	0.00602474
ENSG00000107371	EXOSC3	EXOSC3	51010	exosome component 3	3698.08	0.175628	0.0550257	0.00112771	0.00602518
ENSG00000235683		ENSG00000235683			19.3023	-1.40679	0.728246	0.00112823	0.00602709
ENSG00000153391	INO80C	INO80C	125476	INO80 complex subunit C	876.808	0.360164	0.122161	0.00113097	0.00604085
ENSG00000287737		ENSG00000287737			124.065	-0.672866	0.28577	0.0011312	0.0060412
ENSG00000168924	LETM1	LETM1	3954	leucine zipper and EF-hand containing transmembrane protein 1	8424.03	0.266857	0.0861528	0.00113207	0.00604501
ENSG00000199788	RNY3P2	RNY3P2	100862668	RNY3 pseudogene 2	8.99117	-2.13781	1.49325	0.00113361	0.00605234
ENSG00000140992	PDPK1	PDPK1	5170	3-phosphoinositide dependent protein kinase 1	9860.69	0.196385	0.0619026	0.00113631	0.0060659
ENSG00000139116	KIF21A	KIF21A	55605	kinesin family member 21A	5502.38	0.182337	0.057269	0.00113793	0.00607367
ENSG00000022840	RNF10	RNF10	9921	ring finger protein 10	22323.3	0.187399	0.0589404	0.00113904	0.00607828
ENSG00000075702	WDR62	WDR62	284403	WD repeat domain 62	6966.5	0.23957	0.0765724	0.00113912	0.00607828
ENSG00000176358	TAC4	TAC4	255061	tachykinin precursor 4	5.44862	-2.10939	1.76016	0.00113984	0.00608124
ENSG00000242114	MTFP1	MTFP1	51537	mitochondrial fission process 1	174.379	0.810043	0.366779	0.00114049	0.00608388
ENSG00000259672		ENSG00000259672			6.89257	-2.13092	1.49035	0.00114833	0.0061248
ENSG00000081870	HSPB11	HSPB11	51668	heat shock protein family B (small) member 11	7839.41	0.269223	0.0871272	0.0011488	0.00612646
ENSG00000263755	RN7SL498P	RN7SL498P	106479405	RNA, 7SL, cytoplasmic 498, pseudogene	11.8563	-1.76226	1.00588	0.00115013	0.00613266
ENSG00000146535	GNA12	GNA12	2768	G protein subunit alpha 12	17020.8	0.203316	0.0642854	0.00115031	0.00613277
ENSG00000104055	TGM5	TGM5	9333	transglutaminase 5	25.2916	1.61354	0.882365	0.00115143	0.00613739
ENSG00000075415	SLC25A3	SLC25A3	5250	solute carrier family 25 member 3	48925.4	0.14	0.0436145	0.00115151	0.00613739
ENSG00000272620	AFAP1-AS1	AFAP1-AS1	84740	AFAP1 antisense RNA 1	585.169	0.552628	0.217292	0.0011522	0.00614018
ENSG00000264985	LOC101928251	LOC101928251	101928251	uncharacterized LOC101928251	14.71	-1.95858	1.2047	0.0011524	0.00614036
ENSG00000000457	SCYL3	SCYL3	57147	SCY1 like pseudokinase 3	1821.23	-0.2391	0.0765022	0.0011538	0.00614637
ENSG00000197170	PSMD12	PSMD12	5718	proteasome 26S subunit, non-ATPase 12	29937.1	0.215304	0.0683413	0.00115385	0.00614637
ENSG00000187024	PTRH1	PTRH1	138428	peptidyl-tRNA hydrolase 1 homolog	1122.55	0.364062	0.124081	0.00115555	0.00615453
ENSG00000157214	STEAP2	STEAP2	261729	STEAP2 metalloreductase	123.33	0.791105	0.356567	0.00115911	0.00617179
ENSG00000166595	CIAO2B	CIAO2B	51647	cytosolic iron-sulfur assembly component 2B	2940.82	0.584415	0.235395	0.00115912	0.00617179
ENSG00000126804	ZBTB1	ZBTB1	22890	zinc finger and BTB domain containing 1	8556.55	-0.187113	0.0589502	0.0011612	0.00618198
ENSG00000252464	RN7SKP70	RN7SKP70	107057644	RN7SK pseudogene 70	30.8576	-1.16346	0.57669	0.00116203	0.00618549
ENSG00000253123	LOC100507403	LOC100507403	100507403	uncharacterized LOC100507403	7.20396	-2.08585	1.77623	0.0011629	0.00618925
ENSG00000134853	PDGFRA	PDGFRA	5156	platelet derived growth factor receptor alpha	27.5043	-1.41909	0.741917	0.00116479	0.00619843
ENSG00000185115	NSMCE3	NSMCE3	56160	NSE3 homolog, SMC5-SMC6 complex component	2347.95	0.272709	0.0885084	0.00116505	0.00619891
ENSG00000185753	CXorf38	CXorf38	159013	chromosome X open reading frame 38	5351.41	0.195282	0.0616818	0.00116588	0.00620246
ENSG00000204882	GPR20	GPR20	2843	G protein-coupled receptor 20	49.995	-0.880246	0.409388	0.00116694	0.00620588
ENSG00000167107	ACSF2	ACSF2	80221	acyl-CoA synthetase family member 2	5729.71	-0.259115	0.0836323	0.00116701	0.00620588
ENSG00000269720	CCDC194	CCDC194	110806280	coiled-coil domain containing 194	10.4374	-2.12545	1.70082	0.00116702	0.00620588
ENSG00000127445	PIN1	PIN1	5300	peptidylprolyl cis/trans isomerase, NIMA-interacting 1	12497.5	0.377118	0.129809	0.00116809	0.00621068
ENSG00000132932	ATP8A2	ATP8A2	51761	ATPase phospholipid transporting 8A2	126.852	0.73025	0.321036	0.00116829	0.00621068
ENSG00000130856	ZNF236	ZNF236	7776	zinc finger protein 236	6055.88	-0.152778	0.0477769	0.00116842	0.00621068
ENSG00000148143	ZNF462	ZNF462	58499	zinc finger protein 462	42371.1	-0.156443	0.0489772	0.00117288	0.0062335
ENSG00000212232	SNORD17	SNORD17	692086	small nucleolar RNA, C/D box 17	6323.55	0.341402	0.114903	0.0011736	0.00623619
ENSG00000143891	GALM	GALM	130589	galactose mutarotase	2834.5	0.256464	0.0827345	0.00117372	0.00623619
ENSG00000204922	UQCC3	UQCC3	790955	ubiquinol-cytochrome c reductase complex assembly factor 3	1312.7	0.393366	0.137028	0.00117426	0.00623818
ENSG00000152661	GJA1	GJA1	2697	gap junction protein alpha 1	11707.2	-0.116919	0.0363499	0.00117546	0.00624282
ENSG00000115353	TACR1	TACR1	6869	tachykinin receptor 1	6.36026	-2.05096	1.80696	0.00117547	0.00624282
ENSG00000165752	STK32C	STK32C	282974	serine/threonine kinase 32C	734.522	0.428992	0.15348	0.00117626	0.00624611
ENSG00000105854	PON2	PON2	5445	paraoxonase 2	11659	-0.196175	0.0620469	0.00117977	0.00626383
ENSG00000103707	MTFMT	MTFMT	123263	mitochondrial methionyl-tRNA formyltransferase	1863.17	0.308149	0.101855	0.00118096	0.00626927
ENSG00000269858	EGLN2	EGLN2	112398	egl-9 family hypoxia inducible factor 2	1041.3	-0.341421	0.11499	0.00118136	0.0062705
ENSG00000134809	TIMM10	TIMM10	26519	translocase of inner mitochondrial membrane 10	2806.54	0.298147	0.0980625	0.00118261	0.00627627
ENSG00000011304	PTBP1	PTBP1	5725	polypyrimidine tract binding protein 1	63075.2	0.222477	0.070952	0.00118412	0.00628336
ENSG00000104361	NIPAL2	NIPAL2	79815	NIPA like domain containing 2	1787.14	0.225225	0.071898	0.00118488	0.00628652
ENSG00000161542	PRPSAP1	PRPSAP1	5635	phosphoribosyl pyrophosphate synthetase associated protein 1	9994.85	0.168645	0.05299	0.0011852	0.00628734
ENSG00000196588	MRTFA	MRTFA	57591	myocardin related transcription factor A	8321.95	-0.278498	0.0907806	0.00118638	0.00629269
ENSG00000288547	C3orf36	C3orf36	80111	chromosome 3 putative open reading frame 36	4.41216	-2.07734	1.77133	0.00118661	0.00629299
ENSG00000224647		ENSG00000224647			8.79173	-2.12829	1.64776	0.00119018	0.00631105
ENSG00000129910	CDH15	CDH15	1013	cadherin 15	13.3072	-1.81825	1.06874	0.00119096	0.00631431
ENSG00000197558	SSPOP	SSPOP	23145	SCO-spondin, pseudogene	145.864	-1.10235	0.542336	0.00119118	0.00631449
ENSG00000188710	QRFP	QRFP	347148	pyroglutamylated RFamide peptide	11.0712	-2.12553	1.53917	0.00119134	0.00631449
ENSG00000175756	AURKAIP1	AURKAIP1	54998	aurora kinase A interacting protein 1	5505.31	0.39713	0.138956	0.00119257	0.00631957
ENSG00000224924	LINC00320	LINC00320	387486	long intergenic non-protein coding RNA 320	11.9714	-2.07275	1.39127	0.00119263	0.00631957
ENSG00000278983		ENSG00000278983			173.055	-0.716254	0.313792	0.001194	0.0063259
ENSG00000197548	ATG7	ATG7	10533	autophagy related 7	4835.95	0.194079	0.0614286	0.00119654	0.00633846
ENSG00000183617	MRPL54	MRPL54	116541	mitochondrial ribosomal protein L54	2575.08	0.432728	0.155648	0.00120119	0.0063622
ENSG00000136444	RSAD1	RSAD1	55316	radical S-adenosyl methionine domain containing 1	2851.71	0.288282	0.0945164	0.00120181	0.00636457
ENSG00000183826	BTBD9	BTBD9	114781	BTB domain containing 9	3268.12	0.237056	0.0760891	0.0012022	0.00636575
ENSG00000228544	CCDC183-AS1	CCDC183-AS1	100131193	CCDC183 antisense RNA 1	316.281	-0.48458	0.181673	0.00120367	0.00637261
ENSG00000265203	RBP3	RBP3	5949	retinol binding protein 3	14.2341	-2.12371	1.56545	0.00120499	0.0063787
ENSG00000258938		ENSG00000258938			65.3824	-0.781891	0.353304	0.00120542	0.00638006
ENSG00000103490	PYCARD	PYCARD	29108	PYD and CARD domain containing	1747.05	0.338215	0.113935	0.00120564	0.00638034
ENSG00000159961	OR3A3	OR3A3	8392	olfactory receptor family 3 subfamily A member 3	6.97318	-2.12177	1.64472	0.00120624	0.00638261
ENSG00000226754	MAGOH-DT	MAGOH-DT	100507564	MAGOH divergent transcript	116.008	-0.595999	0.243385	0.00120642	0.00638264
ENSG00000236756	DNAJC9-AS1	DNAJC9-AS1_ENSG00000236756	414245	DNAJC9 and MRPS16 antisense RNA 1	54.4177	-0.900031	0.423399	0.00120751	0.00638677
ENSG00000021461	CYP3A43	CYP3A43	64816	cytochrome P450 family 3 subfamily A member 43	4.4656	-2.03191	1.80809	0.00120754	0.00638677
ENSG00000182544	MFSD5	MFSD5	84975	major facilitator superfamily domain containing 5	3275.26	0.26893	0.0874498	0.00120814	0.00638903
ENSG00000262248		ENSG00000262248			32.9229	-1.28934	0.660713	0.00120881	0.00639169
ENSG00000164944	VIRMA	VIRMA	25962	vir like m6A methyltransferase associated	18665.6	0.129639	0.04049	0.00120926	0.00639313
ENSG00000279880		ENSG00000279880			86.4421	-0.792619	0.359935	0.00121084	0.00640062
ENSG00000236474		ENSG00000236474			27.3467	-1.09325	0.538633	0.00121244	0.00640815
ENSG00000213171	LINGO4	LINGO4	339398	leucine rich repeat and Ig domain containing 4	13.2279	-2.07892	1.75004	0.00121355	0.00641294
ENSG00000184166	OR1D2	OR1D2	4991	olfactory receptor family 1 subfamily D member 2	4.69108	-2.09552	1.72028	0.00121369	0.00641294
ENSG00000165259	HDX	HDX	139324	highly divergent homeobox	2511.32	0.231183	0.0741232	0.00121463	0.00641697
ENSG00000244097	RPS4XP17	RPS4XP17	100128140	ribosomal protein S4X pseudogene 17	54.8974	-0.880539	0.412376	0.00121632	0.00642499
ENSG00000141026	MED9	MED9	55090	mediator complex subunit 9	2097.91	0.299849	0.0990348	0.00122228	0.00645556
ENSG00000105642	KCNN1	KCNN1	3780	potassium calcium-activated channel subfamily N member 1	59.8325	-1.00857	0.488705	0.00122299	0.00645761
ENSG00000079313	REXO1	REXO1	57455	RNA exonuclease 1 homolog	5546.58	0.306795	0.101697	0.00122302	0.00645761
ENSG00000260902	LINC02011	LINC02011	152274	long intergenic non-protein coding RNA 2011	9.12964	-2.09199	1.46102	0.00122318	0.00645761
ENSG00000092377	TBL1Y	TBL1Y	90665	transducin beta like 1 Y-linked	5.48396	-2.08572	1.73042	0.00122363	0.00645838
ENSG00000186496	ZNF396	ZNF396	252884	zinc finger protein 396	136.762	-0.563827	0.225403	0.00122368	0.00645838
ENSG00000267532	MIR497HG	MIR497HG	100506755	mir-497-195 cluster host gene	50.8041	-0.867961	0.405382	0.00122462	0.00646244
ENSG00000177096	PHETA2	PHETA2	150368	PH domain containing endocytic trafficking adaptor 2	8.58784	-1.89869	1.16266	0.00122482	0.0064626
ENSG00000117592	PRDX6	PRDX6	9588	peroxiredoxin 6	20347.4	0.145294	0.0455688	0.0012266	0.00647106
ENSG00000240972	MIF	MIF	4282	macrophage migration inhibitory factor	4179.37	0.812263	0.37242	0.00122741	0.00647441
ENSG00000113805	CNTN3	CNTN3	5067	contactin 3	6.95762	-2.11353	1.63645	0.00122822	0.00647779
ENSG00000198925	ATG9A	ATG9A	79065	autophagy related 9A	7312.65	-0.275271	0.0899163	0.00122967	0.00648452
ENSG00000176222	ZNF404	ZNF404	342908	zinc finger protein 404	498.522	-0.431688	0.155628	0.00123271	0.00649961
ENSG00000186827	TNFRSF4	TNFRSF4	7293	TNF receptor superfamily member 4	14.0085	-1.93191	1.20436	0.00123368	0.00650382
ENSG00000108106	UBE2S	UBE2S	27338	ubiquitin conjugating enzyme E2 S	20214	0.473843	0.176678	0.00123424	0.00650588
ENSG00000162366	PDZK1IP1	PDZK1IP1	10158	PDZK1 interacting protein 1	37.3411	1.15643	0.579352	0.00123676	0.00651822
ENSG00000009790	TRAF3IP3	TRAF3IP3	80342	TRAF3 interacting protein 3	14.0063	-2.09407	1.69818	0.00123767	0.00652207
ENSG00000260293		ENSG00000260293			127.393	-0.669792	0.287799	0.00123843	0.00652517
ENSG00000170417	TMEM182	TMEM182	130827	transmembrane protein 182	472.816	0.421681	0.150965	0.00124079	0.00653669
ENSG00000072682	P4HA2	P4HA2	8974	prolyl 4-hydroxylase subunit alpha 2	12151.1	-0.15325	0.0482008	0.0012434	0.00654952
ENSG00000253731	PCDHGA6	PCDHGA6	56109	protocadherin gamma subfamily A, 6	373.809	-0.473861	0.176975	0.00125035	0.00658522
ENSG00000231782	LINC00575	LINC00575	439934	long intergenic non-protein coding RNA 575	4.85511	-2.01599	1.80143	0.00125058	0.00658546
ENSG00000010438	PRSS3	PRSS3	5646	serine protease 3	181.21	-0.579697	0.23537	0.00125766	0.00662183
ENSG00000105429	MEGF8	MEGF8	1954	multiple EGF like domains 8	7530.68	-0.328776	0.110657	0.00126051	0.00663591
ENSG00000171051	FPR1	FPR1	2357	formyl peptide receptor 1	20.5051	-1.78836	1.05889	0.00126082	0.00663658
ENSG00000187123	LYPD6	LYPD6	130574	LY6/PLAUR domain containing 6	2250.02	-0.193564	0.0615608	0.00126185	0.00664106
ENSG00000235833		ENSG00000235833			24.3762	-1.26865	0.653617	0.00126604	0.00666222
ENSG00000198492	YTHDF2	YTHDF2	51441	YTH N6-methyladenosine RNA binding protein 2	13172.2	0.174642	0.0552961	0.00126824	0.00667233
ENSG00000159885	ZNF222	ZNF222	7673	zinc finger protein 222	409.017	-0.334459	0.11302	0.00126832	0.00667233
ENSG00000130287	NCAN	NCAN	1463	neurocan	26.2787	-1.69655	0.975888	0.00126887	0.00667424
ENSG00000134987	WDR36	WDR36	134430	WD repeat domain 36	18983.8	0.178936	0.0567205	0.00126935	0.00667585
ENSG00000138381	ASNSD1	ASNSD1	54529	asparagine synthetase domain containing 1	4608.14	0.223023	0.0716514	0.0012773	0.00671671
ENSG00000188825	LINC00910	LINC00910	100130581	long intergenic non-protein coding RNA 910	198.391	-0.499389	0.190936	0.0012779	0.00671891
ENSG00000237626		ENSG00000237626			6.17967	-2.01302	1.79018	0.00127943	0.00672601
ENSG00000205363	INSYN1	INSYN1	388135	inhibitory synaptic factor 1	219.693	0.600436	0.248037	0.0012799	0.00672756
ENSG00000276952		ENSG00000276952			19.7977	-1.75347	1.03075	0.0012814	0.00673405
ENSG00000067334	DNTTIP2	DNTTIP2	30836	deoxynucleotidyltransferase terminal interacting protein 2	17571.9	0.225671	0.0725896	0.0012815	0.00673405
ENSG00000068831	RASGRP2	RASGRP2	10235	RAS guanyl releasing protein 2	64.2227	-1.04841	0.516971	0.00128216	0.00673648
ENSG00000198133	TMEM229B	TMEM229B	161145	transmembrane protein 229B	155.613	0.651376	0.278284	0.00128232	0.00673648
ENSG00000177272	KCNA3	KCNA3	3738	potassium voltage-gated channel subfamily A member 3	5.77541	-1.96731	1.82474	0.0012843	0.00674594
ENSG00000110721	CHKA	CHKA	1119	choline kinase alpha	3361.4	0.186082	0.059162	0.00128502	0.00674876
ENSG00000196372	ASB13	ASB13	79754	ankyrin repeat and SOCS box containing 13	1311.61	-0.25267	0.0821097	0.00128559	0.00675077
ENSG00000274605	PCCA-DT	PCCA-DT	105370333	PCCA divergent transcript	412.754	0.482664	0.182216	0.00128668	0.00675555
ENSG00000182141	ZNF708	ZNF708	7562	zinc finger protein 708	2140.7	0.204784	0.0654719	0.00128928	0.00676829
ENSG00000175556	LONRF3	LONRF3	79836	LON peptidase N-terminal domain and ring finger 3	5.42859	-1.9852	1.80973	0.00128952	0.00676857
ENSG00000275846	LOC105374989	LOC105374989	105374989	uncharacterized LOC105374989	15.6405	-1.68957	0.974536	0.00129079	0.0067743
ENSG00000274630		ENSG00000274630			48.7693	1.29915	0.676649	0.0012915	0.00677707
ENSG00000256712		ENSG00000256712			77.7975	-0.714036	0.316319	0.00129302	0.00678407
ENSG00000204967	PCDHA4	PCDHA4	56144	protocadherin alpha 4	18.7221	-1.97177	1.28161	0.00129428	0.00678972
ENSG00000284748		ENSG00000284748			5.89004	-2.02265	1.77219	0.00129471	0.00679106
ENSG00000267659	LINC01482	LINC01482	101928104	long intergenic non-protein coding RNA 1482	5.56685	-2.02968	1.76361	0.00129529	0.00679314
ENSG00000187550	SBK2	SBK2	646643	SH3 domain binding kinase family member 2	234.108	0.506612	0.195183	0.00129557	0.00679364
ENSG00000277639	LOC105371267	LOC105371267	105371267	uncharacterized LOC105371267	45.6693	0.87444	0.413142	0.0012964	0.00679703
ENSG00000183317	EPHA10	EPHA10	284656	EPH receptor A10	61.13	-0.819317	0.380009	0.00129689	0.00679868
ENSG00000184432	COPB2	COPB2	9276	COPI coat complex subunit beta 2	32112.2	0.173406	0.0550039	0.00129735	0.00680011
ENSG00000136840	ST6GALNAC4	ST6GALNAC4	27090	ST6 N-acetylgalactosaminide alpha-2,6-sialyltransferase 4	1622.48	0.387346	0.135903	0.00130006	0.00681336
ENSG00000272345		ENSG00000272345			139.809	-0.614517	0.256919	0.00130068	0.00681563
ENSG00000272325	NUDT3	NUDT3	11165	nudix hydrolase 3	10658.1	-0.107625	0.0337225	0.00130149	0.00681895
ENSG00000141994	DUS3L	DUS3L	56931	dihydrouridine synthase 3 like	1035.12	0.375996	0.130914	0.0013043	0.00683269
ENSG00000151490	PTPRO	PTPRO	5800	protein tyrosine phosphatase receptor type O	10.6105	-1.95389	1.26189	0.00130688	0.00684523
ENSG00000141519	CCDC40	CCDC40	55036	coiled-coil domain containing 40	186.661	-0.765984	0.348327	0.00130826	0.00685151
ENSG00000167447	SMG8	SMG8	55181	SMG8 nonsense mediated mRNA decay factor	7176.24	0.157697	0.0498826	0.00130923	0.00685566
ENSG00000143393	PI4KB	PI4KB	5298	phosphatidylinositol 4-kinase beta	10721.6	0.187383	0.0597013	0.00130943	0.00685575
ENSG00000182890	GLUD2	GLUD2	2747	glutamate dehydrogenase 2	218.539	0.533001	0.210038	0.0013098	0.0068567
ENSG00000224616		ENSG00000224616			245.109	-0.494344	0.188862	0.00131087	0.00686136
ENSG00000176749	CDK5R1	CDK5R1	8851	cyclin dependent kinase 5 regulatory subunit 1	1033.49	-0.382989	0.134117	0.00131382	0.00687584
ENSG00000184347	SLIT3	SLIT3	6586	slit guidance ligand 3	5916.93	-0.187274	0.059686	0.00131437	0.00687772
ENSG00000254132	MTND6P3	MTND6P3	106478942	MT-ND6 pseudogene 3	5.00133	-2.05929	1.69015	0.00132545	0.00693476
ENSG00000166575	TMEM135	TMEM135	65084	transmembrane protein 135	5141.27	0.161655	0.0512407	0.00132627	0.00693808
ENSG00000110375	UPK2	UPK2	7379	uroplakin 2	16.7584	-1.48536	0.814296	0.00132907	0.0069517
ENSG00000108107	RPL28	RPL28	6158	ribosomal protein L28	30200	0.501751	0.193246	0.00133144	0.00696314
ENSG00000274308	RPS2P49	RPS2P49	100271251	ribosomal protein S2 pseudogene 49	34.1285	-0.989976	0.484957	0.00133173	0.0069637
ENSG00000139219	COL2A1	COL2A1	1280	collagen type II alpha 1 chain	45.2422	-1.62348	0.925894	0.00133307	0.00696971
ENSG00000201882		ENSG00000201882			171.795	0.688101	0.302146	0.0013346	0.00697676
ENSG00000143147	GPR161	GPR161	23432	G protein-coupled receptor 161	6111.46	0.195173	0.062431	0.00133522	0.00697899
ENSG00000197472	ZNF695	ZNF695	57116	zinc finger protein 695	1065.02	-0.328157	0.111085	0.0013355	0.00697951
ENSG00000102043	MTMR8	MTMR8	55613	myotubularin related protein 8	147.062	0.559659	0.225808	0.00133735	0.00698817
ENSG00000112695	COX7A2	COX7A2	1347	cytochrome c oxidase subunit 7A2	20538.8	0.260236	0.0851792	0.00134047	0.00700306
ENSG00000168005	SPINDOC	SPINDOC	144097	spindlin interactor and repressor of chromatin binding	5556.66	0.335581	0.114148	0.00134057	0.00700306
ENSG00000268758	ADGRE4P	ADGRE4P	326342	adhesion G protein-coupled receptor E4, pseudogene	6.06129	-2.01496	1.75516	0.00134129	0.00700584
ENSG00000169583	CLIC3	CLIC3	9022	chloride intracellular channel 3	65.2711	-1.04809	0.52137	0.00134469	0.00702262
ENSG00000242048	PRKAG2-AS2	PRKAG2-AS2	644090	PRKAG2 antisense RNA 2	6.97151	-1.97413	1.79505	0.00134532	0.00702493
ENSG00000126934	MAP2K2	MAP2K2	5605	mitogen-activated protein kinase kinase 2	12621.4	0.31947	0.107733	0.00135059	0.00705144
ENSG00000225657	LINC01716	LINC01716	105372682	long intergenic non-protein coding RNA 1716	5.75728	-2.0023	1.76486	0.00135109	0.00705307
ENSG00000251682		ENSG00000251682			276.81	-0.51791	0.202551	0.00135383	0.00706641
ENSG00000213799	ZNF845	ZNF845	91664	zinc finger protein 845	4564.82	-0.224323	0.0725063	0.00135419	0.00706727
ENSG00000286320		ENSG00000286320			5.64568	-2.01672	1.74387	0.00135634	0.00707753
ENSG00000260005		ENSG00000260005			37.0258	-1.32104	0.699042	0.00135717	0.00708082
ENSG00000189238	LINC00943	LINC00943	100507206	long intergenic non-protein coding RNA 943	10.3249	-1.86518	1.85352	0.00135769	0.00708256
ENSG00000143420	ENSA	ENSA	2029	endosulfine alpha	22563.4	0.187717	0.0600183	0.00135801	0.00708327
ENSG00000261586		ENSG00000261586			11.7915	-1.95058	1.27992	0.00135957	0.00709041
ENSG00000188596	CFAP54	CFAP54	144535	cilia and flagella associated protein 54	109.681	-0.96791	0.47344	0.00136163	0.00710012
ENSG00000142303	ADAMTS10	ADAMTS10	81794	ADAM metallopeptidase with thrombospondin type 1 motif 10	218.25	-0.559191	0.226156	0.00136361	0.00710854
ENSG00000279616		ENSG00000279616			18.4447	-1.34022	0.71313	0.00136362	0.00710854
ENSG00000162244	RPL29	RPL29	6159	ribosomal protein L29	74461.9	0.250989	0.0819913	0.0013652	0.00711579
ENSG00000181323	SPEM1	SPEM1	374768	spermatid maturation 1	6.52254	-2.04037	1.45878	0.00136729	0.00712565
ENSG00000201377	RNY4P23	RNY4P23	100873801	RNY4 pseudogene 23	34.8549	-1.12149	0.568853	0.00136789	0.00712778
ENSG00000165806	CASP7	CASP7	840	caspase 7	8638.52	-0.17877	0.0570639	0.00136822	0.00712855
ENSG00000248752		ENSG00000248752			17.9572	-1.41605	0.768345	0.00137025	0.0071381
ENSG00000258920	FOXN3-AS1	FOXN3-AS1	400236	FOXN3 antisense RNA 1	59.9961	0.885799	0.424126	0.00137345	0.00715381
ENSG00000275880		ENSG00000275880			69.5875	-0.828645	0.389378	0.00137488	0.00716023
ENSG00000196357	ZNF565	ZNF565	147929	zinc finger protein 565	405.828	-0.435339	0.159505	0.00137616	0.00716592
ENSG00000152284	TCF7L1	TCF7L1	83439	transcription factor 7 like 1	3212.92	0.307274	0.10313	0.00137642	0.00716626
ENSG00000117899	MESD	MESD	23184	mesoderm development LRP chaperone	8323.76	0.194965	0.0625461	0.00137768	0.00717184
ENSG00000279108		ENSG00000279108			27.3107	-1.14745	0.586195	0.0013783	0.00717403
ENSG00000286319		ENSG00000286319			12.2732	-1.77666	1.0793	0.0013833	0.00719906
ENSG00000177697	CD151	CD151	977	CD151 molecule (Raph blood group)	24452.3	0.344095	0.118065	0.00138378	0.00720054
ENSG00000246898		ENSG00000246898			224.027	0.574018	0.235284	0.00138471	0.00720285
ENSG00000231806		ENSG00000231806			17.0485	-1.71422	1.01806	0.00138474	0.00720285
ENSG00000089639	GMIP	GMIP	51291	GEM interacting protein	1658.17	0.341357	0.116934	0.0013848	0.00720285
ENSG00000255150	EID3	EID3	493861	EP300 interacting inhibitor of differentiation 3	356.651	-0.504329	0.195674	0.00138515	0.00720366
ENSG00000137868	STRA6	STRA6	64220	signaling receptor and transporter of retinol STRA6	82.4386	-1.17188	0.602516	0.00138564	0.00720521
ENSG00000286193	CPLANE1-AS1	CPLANE1-AS1	105374727	CPLANE1 antisense RNA 1	157.21	-0.573779	0.235209	0.00138737	0.00721318
ENSG00000235903	CPB2-AS1	CPB2-AS1	100509894	CPB2 antisense RNA 1	52.8728	-1.04202	0.521011	0.0013921	0.00723677
ENSG00000235026	DPP10-AS1	DPP10-AS1	389023	DPP10 antisense RNA 1	6.32299	-2.00228	1.74178	0.00139262	0.0072385
ENSG00000224209	LINC00466	LINC00466	199899	long intergenic non-protein coding RNA 466	11.46	-2.02887	1.69609	0.00139345	0.00724177
ENSG00000124226	RNF114	RNF114	55905	ring finger protein 114	13187.4	0.15144	0.0481179	0.00139384	0.00724282
ENSG00000276545	PCDHGB9P	PCDHGB9P	84055	protocadherin gamma subfamily B, 9 pseudogene	62.0031	-0.830692	0.391841	0.00140059	0.00727686
ENSG00000050628	PTGER3	PTGER3	5733	prostaglandin E receptor 3	12.3015	-2.03601	1.48149	0.00140103	0.00727813
ENSG00000261582		ENSG00000261582			121.041	-0.566064	0.231053	0.00140224	0.0072834
ENSG00000106066	CPVL	CPVL	54504	carboxypeptidase vitellogenic like	108.549	0.722377	0.325515	0.00140324	0.00728757
ENSG00000179818	ASPRV1	ASPRV1_ENSG00000179818	151516	aspartic peptidase retroviral like 1	1395.68	-0.332923	0.113638	0.00140553	0.00729849
ENSG00000167515	TRAPPC2L	TRAPPC2L	51693	trafficking protein particle complex subunit 2L	2025.4	0.288608	0.0961691	0.00140834	0.00731182
ENSG00000261668		ENSG00000261668			22.1942	-1.84246	1.15802	0.00140849	0.00731182
ENSG00000083937	CHMP2B	CHMP2B	25978	charged multivesicular body protein 2B	6026.41	0.236109	0.0769515	0.00141288	0.00733357
ENSG00000015676	NUDCD3	NUDCD3	23386	NudC domain containing 3	8070.4	0.233124	0.0759086	0.00141524	0.00734481
ENSG00000173421	IHO1	IHO1	339834	interactor of HORMAD1 1	12.9215	-1.82103	1.13572	0.00141572	0.00734628
ENSG00000185038	MROH2A	MROH2A	339766	maestro heat like repeat family member 2A	32.1617	-1.70167	1.01342	0.00141736	0.00735377
ENSG00000183853	KIRREL1	KIRREL1	55243	kirre like nephrin family adhesion molecule 1	25733.5	-0.16493	0.0526466	0.00141832	0.0073577
ENSG00000243279	PRAF2	PRAF2	11230	PRA1 domain family member 2	1295.74	0.376496	0.1324	0.00141986	0.00736469
ENSG00000261678	SCRT1	SCRT1	83482	scratch family transcriptional repressor 1	28.4275	-1.7791	1.09145	0.00142028	0.00736584
ENSG00000234476		ENSG00000234476			7.65286	-1.92603	1.80261	0.00142058	0.00736639
ENSG00000113492	AGXT2	AGXT2	64902	alanine--glyoxylate aminotransferase 2	6.4332	-1.99066	1.74058	0.00142159	0.0073706
ENSG00000137720	C11orf1	C11orf1	64776	chromosome 11 open reading frame 1	685.65	0.352697	0.122124	0.0014296	0.00741003
ENSG00000132823	OSER1	OSER1	51526	oxidative stress responsive serine rich 1	13664.4	0.1649	0.0526761	0.00142965	0.00741003
ENSG00000286535	LOC124902026	LOC124902026	124902026	uncharacterized LOC124902026	41.2857	-1.2477	0.656721	0.00142979	0.00741003
ENSG00000171763	SPATA5L1	SPATA5L1	79029	spermatogenesis associated 5 like 1	1460.5	0.288514	0.0962963	0.00143175	0.00741912
ENSG00000228971	LINC02607	LINC02607	100996635	long intergenic non-protein coding RNA 2607	5.80118	-1.96688	1.76255	0.00143332	0.00742625
ENSG00000281332		ENSG00000281332			587.711	-0.373204	0.13111	0.00143631	0.00744071
ENSG00000232234		ENSG00000232234			7.4226	-1.958	1.76996	0.00143672	0.00744177
ENSG00000148719	DNAJB12	DNAJB12	54788	DnaJ heat shock protein family (Hsp40) member B12	9070.33	0.255091	0.0839049	0.00143857	0.00745033
ENSG00000183055		ENSG00000183055			15.8812	-1.90666	1.25001	0.00143973	0.00745529
ENSG00000140945	CDH13	CDH13	1012	cadherin 13	8499.49	0.152319	0.048555	0.00144035	0.00745725
ENSG00000069424	KCNAB2	KCNAB2	8514	potassium voltage-gated channel subfamily A regulatory beta subunit 2	1257.82	-0.342812	0.118047	0.0014405	0.00745725
ENSG00000070388	FGF22	FGF22	27006	fibroblast growth factor 22	37.9407	-1.28791	0.685416	0.00144119	0.00745937
ENSG00000134690	CDCA8	CDCA8	55143	cell division cycle associated 8	14460.3	0.171538	0.0549258	0.00144131	0.00745937
ENSG00000286021	LINC02822	LINC02822	102724834	long intergenic non-protein coding RNA 2822	13.7707	-1.88963	1.22771	0.00144222	0.00746305
ENSG00000121413	ZSCAN18	ZSCAN18	65982	zinc finger and SCAN domain containing 18	973.98	0.35747	0.124296	0.00144276	0.00746477
ENSG00000250366	TUNAR	TUNAR	100507043	TCL1 upstream neural differentiation-associated RNA	7.06387	-1.99617	1.71939	0.00144326	0.00746636
ENSG00000175115	PACS1	PACS1	55690	phosphofurin acidic cluster sorting protein 1	16565	0.255194	0.0839745	0.00144408	0.00746955
ENSG00000181085	MAPK15	MAPK15	225689	mitogen-activated protein kinase 15	51.5252	-1.56168	0.894532	0.00144865	0.00749214
ENSG00000273507		ENSG00000273507			29.992	-1.23288	0.648791	0.00145101	0.00750329
ENSG00000259209		ENSG00000259209			64.9401	-0.828068	0.392632	0.00145239	0.00750942
ENSG00000223394	TRBV29OR9-2	TRBV29OR9-2	6958	T cell receptor beta variable 29/OR9-2 (non-functional)	3.08547	-1.95365	1.76643	0.00145431	0.00751794
ENSG00000233893	EZR-AS1	EZR-AS1	101409257	EZR antisense RNA 1	37.5236	1.06929	0.542539	0.00145444	0.00751794
ENSG00000143702	CEP170	CEP170	9859	centrosomal protein 170	19052.1	-0.187852	0.0604571	0.00145466	0.00751802
ENSG00000210151	MIR12136	MIR12136	113219467	microRNA 12136	69.4676	-1.01167	0.506474	0.00145641	0.00752603
ENSG00000201501		ENSG00000201501			33.9131	-0.927657	0.454404	0.00145798	0.00753309
ENSG00000134548	SPX	SPX	80763	spexin hormone	179.069	-0.595803	0.250028	0.00145831	0.00753378
ENSG00000178631		ENSG00000178631			20.4148	-1.7692	1.09121	0.00145986	0.00754071
ENSG00000138050	THUMPD2	THUMPD2	80745	THUMP domain containing 2	1624.06	0.251063	0.0825673	0.00146013	0.00754106
ENSG00000198205	ZXDA	ZXDA	7789	zinc finger X-linked duplicated A	1006.5	-0.309244	0.104554	0.00146076	0.0075433
ENSG00000230970	HHATL-AS1	HHATL-AS1	100874044	HHATL antisense RNA 1	5.9615	-1.88437	1.81488	0.00146254	0.00755143
ENSG00000138606	SHF	SHF	90525	Src homology 2 domain containing F	626.407	-0.47767	0.182677	0.00146714	0.00757376
ENSG00000223305	RN7SKP30	RN7SKP30	106479108	RN7SK pseudogene 30	48.1281	-0.86231	0.414491	0.00146727	0.00757376
ENSG00000173218	VANGL1	VANGL1	81839	VANGL planar cell polarity protein 1	10650.3	0.183545	0.0590562	0.00146868	0.00757999
ENSG00000130522	JUND	JUND	3727	JunD proto-oncogene, AP-1 transcription factor subunit	17054.6	0.431622	0.158988	0.00147206	0.0075964
ENSG00000115827	DCAF17	DCAF17	80067	DDB1 and CUL4 associated factor 17	5288.56	0.190895	0.0615636	0.0014734	0.00760223
ENSG00000013374	NUB1	NUB1	51667	negative regulator of ubiquitin like proteins 1	9595.78	0.151494	0.0483895	0.00147435	0.00760608
ENSG00000234203		ENSG00000234203			12.6762	-1.69272	1.01758	0.0014757	0.00761203
ENSG00000231233	CFAP58-DT	CFAP58-DT	100505869	CFAP58 divergent transcript	15.0416	1.50243	0.850036	0.00147602	0.0076126
ENSG00000152455	SUV39H2	SUV39H2	79723	SUV39H2 histone lysine methyltransferase	9568.3	0.164445	0.0526887	0.00147747	0.00761904
ENSG00000173598	NUDT4	NUDT4	11163	nudix hydrolase 4	4738.93	0.213066	0.069201	0.00147921	0.00762693
ENSG00000178449	COX14	COX14	84987	cytochrome c oxidase assembly factor COX14	2047.85	0.279751	0.093306	0.00148175	0.00763902
ENSG00000235301	HLA-Z	HLA-Z	267017	major histocompatibility complex, class I, Z (pseudogene)	9.36396	-2.01677	1.55176	0.00149596	0.00771118
ENSG00000278948		ENSG00000278948			1863.05	0.249467	0.0821909	0.00149639	0.00771234
ENSG00000226161		ENSG00000226161			3.8285	-1.97036	1.72542	0.00149718	0.00771534
ENSG00000172461	FUT9	FUT9	10690	fucosyltransferase 9	10.2346	-2.00049	1.47155	0.0015041	0.00774992
ENSG00000145491	ROPN1L	ROPN1L	83853	rhophilin associated tail protein 1 like	109.089	-0.757178	0.350959	0.00150737	0.00776518
ENSG00000117318	ID3	ID3	3399	inhibitor of DNA binding 3	12322.9	0.333959	0.114936	0.00150747	0.00776518
ENSG00000146281	PM20D2	PM20D2	135293	peptidase M20 domain containing 2	24621	-0.190945	0.0617383	0.0015131	0.0077923
ENSG00000267123	SCAT1	SCAT1	101928710	S-phase cancer associated transcript 1	32.2184	-1.43549	0.802226	0.00151316	0.0077923
ENSG00000176401	EID2B	EID2B	126272	EP300 interacting inhibitor of differentiation 2B	562.095	-0.358338	0.12537	0.0015163	0.00780739
ENSG00000204438	GPANK1	GPANK1	7918	G-patch domain and ankyrin repeats 1	2226.69	0.32928	0.113113	0.00152107	0.00783088
ENSG00000177917	ARL6IP6	ARL6IP6	151188	ADP ribosylation factor like GTPase 6 interacting protein 6	7132.71	0.138249	0.0441728	0.00152204	0.00783482
ENSG00000123342	MMP19	MMP19	4327	matrix metallopeptidase 19	854.365	-0.352802	0.123043	0.00152371	0.00784233
ENSG00000160014	CALM3	CALM3	808	calmodulin 3	70039.8	0.238216	0.0782869	0.00152471	0.00784582
ENSG00000122122	SASH3	SASH3	54440	SAM and SH3 domain containing 3	7.17127	-1.99422	1.65746	0.00152481	0.00784582
ENSG00000151148	UBE3B	UBE3B	89910	ubiquitin protein ligase E3B	9654.99	-0.181237	0.0584894	0.00152525	0.00784699
ENSG00000133997	MED6	MED6	10001	mediator complex subunit 6	2859.07	0.237208	0.0779318	0.00152582	0.00784795
ENSG00000183921	SDR42E2	SDR42E2	100288072	short chain dehydrogenase/reductase family 42E, member 2	18.8697	-1.55071	0.89807	0.00152586	0.00784795
ENSG00000272070		ENSG00000272070			75.9981	-0.686828	0.307817	0.00152778	0.00785675
ENSG00000153292	ADGRF1	ADGRF1	266977	adhesion G protein-coupled receptor F1	17.9412	-1.84633	1.20134	0.00153139	0.00787424
ENSG00000102007	PLP2	PLP2	5355	proteolipid protein 2	29051.4	0.255463	0.0845721	0.00153165	0.00787448
ENSG00000181409	AATK	AATK	9625	apoptosis associated tyrosine kinase	172.452	-0.943828	0.468811	0.00153572	0.00789433
ENSG00000197070	ARRDC1	ARRDC1	92714	arrestin domain containing 1	1539.44	0.374733	0.13282	0.00153692	0.00789941
ENSG00000134343	ANO3	ANO3	63982	anoctamin 3	6.48976	-2.00349	1.5653	0.00153839	0.00790535
ENSG00000106780	MEGF9	MEGF9	1955	multiple EGF like domains 9	7964.04	-0.17836	0.0575653	0.0015385	0.00790535
ENSG00000153933	DGKE	DGKE	8526	diacylglycerol kinase epsilon	5392.05	0.193275	0.0626365	0.00153917	0.0079077
ENSG00000121073	SLC35B1	SLC35B1	10237	solute carrier family 35 member B1	6426.26	0.176756	0.0570497	0.00154578	0.00794059
ENSG00000163374	YY1AP1	YY1AP1	55249	YY1 associated protein 1	8005.25	0.156826	0.050381	0.00154752	0.0079484
ENSG00000226604		ENSG00000226604			36.3354	-1.12733	0.587086	0.00154956	0.00795779
ENSG00000198919	DZIP3	DZIP3	9666	DAZ interacting zinc finger protein 3	4472.39	0.185805	0.0601456	0.00155406	0.00797982
ENSG00000143436	MRPL9	MRPL9	65005	mitochondrial ribosomal protein L9	9945.1	0.207365	0.0675552	0.00155493	0.00798316
ENSG00000121594	CD80	CD80	941	CD80 molecule	12.3918	1.86716	1.23778	0.00155633	0.00798927
ENSG00000162482	AKR7A3	AKR7A3	22977	aldo-keto reductase family 7 member A3	86.5393	-0.789452	0.373175	0.0015588	0.00800086
ENSG00000169031	COL4A3	COL4A3	1285	collagen type IV alpha 3 chain	13.7254	-1.7709	1.11879	0.00155981	0.00800496
ENSG00000186115	CYP4F2	CYP4F2	8529	cytochrome P450 family 4 subfamily F member 2	26.8482	1.34769	0.74138	0.00156048	0.00800727
ENSG00000122545	SEPTIN7	SEPTIN7	989	septin 7	43404.3	0.232252	0.0763631	0.00156654	0.00803726
ENSG00000129103	SUMF2	SUMF2	25870	sulfatase modifying factor 2	12588.5	-0.202008	0.0657581	0.0015689	0.00804827
ENSG00000104327	CALB1	CALB1	793	calbindin 1	12.5993	-1.87658	1.25637	0.00157029	0.00805431
ENSG00000134539	KLRD1	KLRD1	3824	killer cell lectin like receptor D1	22.2954	-1.49834	0.861064	0.00157206	0.00806226
ENSG00000162613	FUBP1	FUBP1	8880	far upstream element binding protein 1	27267.1	0.117686	0.0375811	0.00157234	0.00806257
ENSG00000224167		ENSG00000224167			52.4746	0.93449	0.465219	0.00157731	0.0080864
ENSG00000261468		ENSG00000261468			151.78	-0.569531	0.237103	0.00157747	0.0080864
ENSG00000239665		ENSG00000239665			1480.89	-0.27939	0.0937759	0.00157763	0.0080864
ENSG00000228316	MTATP6P19	MTATP6P19	107075275	MT-ATP6 pseudogene 19	29.402	-1.11941	0.584047	0.00157786	0.00808647
ENSG00000261168		ENSG00000261168			66.4782	-0.958134	0.480331	0.00158026	0.00809765
ENSG00000207217	SNORA80D	SNORA80D	109616999	small nucleolar RNA, H/ACA box 80D	99.4886	0.842167	0.407273	0.00158146	0.00810267
ENSG00000076248	UNG	UNG	7374	uracil DNA glycosylase	7061	0.190083	0.0617175	0.00158395	0.00811431
ENSG00000229320	KRT8P12	KRT8P12	90133	keratin 8 pseudogene 12	338.628	0.377162	0.134391	0.00158431	0.00811503
ENSG00000198173	FAM47C	FAM47C	442444	family with sequence similarity 47 member C	8.32929	-1.98609	1.60368	0.00158503	0.00811764
ENSG00000224081	SLC44A3-AS1	SLC44A3-AS1	101928079	SLC44A3 antisense RNA 1	118.001	0.608115	0.260723	0.00158639	0.00812301
ENSG00000081479	LRP2	LRP2	4036	LDL receptor related protein 2	19.8466	-1.80951	1.1717	0.00158652	0.00812301
ENSG00000167968	DNASE1L2	DNASE1L2	1775	deoxyribonuclease 1 like 2	53.4731	-0.914118	0.452909	0.00158771	0.00812799
ENSG00000230068		ENSG00000230068			92.7642	-0.634326	0.276973	0.00158922	0.00813464
ENSG00000033122	LRRC7	LRRC7	57554	leucine rich repeat containing 7	21.3315	-1.48517	0.852776	0.00159014	0.0081382
ENSG00000243410		ENSG00000243410			25.1137	-1.3463	0.744019	0.00159293	0.00815139
ENSG00000130811	EIF3G	EIF3G	8666	eukaryotic translation initiation factor 3 subunit G	13929.8	0.248921	0.0825358	0.0015976	0.00817413
ENSG00000250917		ENSG00000250917			4.68984	-1.94533	1.70433	0.0015988	0.00817916
ENSG00000198887	SMC5	SMC5	23137	structural maintenance of chromosomes 5	13507.2	-0.188776	0.0613271	0.00159904	0.00817928
ENSG00000269054		ENSG00000269054			35.9188	-1.21267	0.648784	0.00160003	0.00818324
ENSG00000206561	COLQ	COLQ	8292	collagen like tail subunit of asymmetric acetylcholinesterase	47.2837	-1.35309	0.749959	0.0016004	0.00818399
ENSG00000248925		ENSG00000248925			104.768	-0.644516	0.283746	0.00160511	0.00820697
ENSG00000207721	MIR186	MIR186	406962	microRNA 186	23.1011	-1.23748	0.666601	0.00160596	0.00821018
ENSG00000225083		ENSG00000225083			4.71232	-1.92646	1.7267	0.00160648	0.00821169
ENSG00000262358		ENSG00000262358			38.2252	-1.02425	0.524179	0.00160787	0.00821767
ENSG00000160117	ANKLE1	ANKLE1	126549	ankyrin repeat and LEM domain containing 1	30.3316	-1.19434	0.63707	0.0016105	0.00822998
ENSG00000102996	MMP15	MMP15	4324	matrix metallopeptidase 15	7131.33	0.31328	0.10728	0.00161145	0.00823373
ENSG00000227370		ENSG00000227370			6.07502	-1.85879	1.78497	0.00161238	0.00823733
ENSG00000184274		ENSG00000184274			8.93481	-1.93686	1.7093	0.00161295	0.00823912
ENSG00000201912		ENSG00000201912			17.451	1.57315	0.932331	0.00161351	0.00824088
ENSG00000136487	GH2	GH2	2689	growth hormone 2	4.04465	-1.90421	1.74687	0.00161694	0.00825686
ENSG00000175691	ZNF77	ZNF77	58492	zinc finger protein 77	576.333	-0.327964	0.11333	0.00161708	0.00825686
ENSG00000164329	TENT2	TENT2	167153	terminal nucleotidyltransferase 2	10767.3	0.163108	0.0526969	0.0016174	0.00825735
ENSG00000239827	SUGT1P3	SUGT1P3	283507	SUGT1 pseudogene 3	133.426	-0.497343	0.195933	0.00161779	0.00825819
ENSG00000158715	SLC45A3	SLC45A3	85414	solute carrier family 45 member 3	933.593	0.371993	0.132384	0.00161838	0.00826009
ENSG00000237232	ZNF295-AS1	ZNF295-AS1	150142	ZNF295 antisense RNA 1	109.761	-0.655354	0.290938	0.00161997	0.00826709
ENSG00000256988		ENSG00000256988			7.98793	-1.89122	1.75762	0.00162068	0.00826955
ENSG00000187847		ENSG00000187847			9.77128	-1.97475	1.59954	0.00162207	0.00827554
ENSG00000272263		ENSG00000272263			94.4182	-0.722275	0.333215	0.00162322	0.0082793
ENSG00000169744	LDB2	LDB2	9079	LIM domain binding 2	17.3035	-1.5476	0.911147	0.00162325	0.0082793
ENSG00000268864	LOC284379	LOC284379	284379	solute carrier family 7 member 3 pseudogene	8.83157	-1.87982	1.76564	0.00162518	0.00828799
ENSG00000238793	SNORD124	SNORD124	101340251	small nucleolar RNA, C/D box 124	31.6602	1.37756	0.771901	0.00162886	0.00830563
ENSG00000261795		ENSG00000261795			6.79633	-1.82091	1.80143	0.00163098	0.00831532
ENSG00000064933	PMS1	PMS1	5378	PMS1 homolog 1, mismatch repair system component	9199.42	-0.196066	0.0639547	0.00163149	0.00831676
ENSG00000266921	ZNF230-DT	ZNF230-DT	101928063	ZNF230 divergent transcript	144.413	-0.546367	0.224463	0.0016323	0.00831976
ENSG00000207550	MIR99B	MIR99B	407056	microRNA 99b	3.63005	-1.86086	1.77625	0.0016362	0.00833749
ENSG00000125871	MGME1	MGME1	92667	mitochondrial genome maintenance exonuclease 1	13829.1	-0.14456	0.0465654	0.00163622	0.00833749
ENSG00000280214		ENSG00000280214			39.4834	-1.05207	0.544119	0.00163744	0.00834255
ENSG00000074410	CA12	CA12	771	carbonic anhydrase 12	300.396	0.408745	0.149861	0.00164416	0.00837566
ENSG00000270179		ENSG00000270179			14.8698	-1.45685	0.83758	0.00164881	0.00839817
ENSG00000165120	SSMEM1	SSMEM1	136263	serine rich single-pass membrane protein 1	5.25907	-1.89314	1.7445	0.00165058	0.00840604
ENSG00000232388	SMIM26	SMIM26	388789	small integral membrane protein 26	1848.62	0.301232	0.102735	0.00165125	0.00840833
ENSG00000159307	SCUBE1	SCUBE1	80274	signal peptide, CUB domain and EGF like domain containing 1	60.7001	-1.36777	0.767271	0.00165389	0.0084206
ENSG00000130592	LSP1	LSP1	4046	lymphocyte specific protein 1	34.0406	-1.51103	0.884148	0.00165513	0.00842574
ENSG00000198732	SMOC1	SMOC1	64093	SPARC related modular calcium binding 1	6960.59	-0.195479	0.0638511	0.00165749	0.00843665
ENSG00000214973		ENSG00000214973			137.45	0.581685	0.246273	0.00165921	0.00844426
ENSG00000196313	POM121	POM121	9883	POM121 transmembrane nucleoporin	8192.05	0.255651	0.085348	0.00166181	0.00845633
ENSG00000279149		ENSG00000279149			6.27857	-1.95879	1.61855	0.00166204	0.00845633
ENSG00000230650	LOC442041	LOC442041	442041	zinc finger protein 532 pseudogene	5.03545	-1.93004	1.69124	0.00166353	0.00846278
ENSG00000001497	LAS1L	LAS1L	81887	LAS1 like ribosome biogenesis factor	8074.7	0.162876	0.0527795	0.00166937	0.0084913
ENSG00000214039	LINC02418	LINC02418	100190940	long intergenic non-protein coding RNA 2418	6.65555	-1.93338	1.68137	0.00166978	0.00849226
ENSG00000185823	NPAP1	NPAP1	23742	nuclear pore associated protein 1	10.9302	-1.90097	1.72807	0.00167041	0.00849428
ENSG00000145416	MARCHF1	MARCHF1	55016	membrane associated ring-CH-type finger 1	44.6557	-0.894954	0.444946	0.00167166	0.00849948
ENSG00000044090	CUL7	CUL7	9820	cullin 7	3566.12	-0.273575	0.0921336	0.00167309	0.00850435
ENSG00000245750	DRAIC	DRAIC	145837	downregulated RNA in cancer, inhibitor of cell invasion and migration	80.8835	-1.10784	0.583424	0.0016732	0.00850435
ENSG00000183474	GTF2H2C	GTF2H2C	728340	GTF2H2 family member C	1040.56	0.311073	0.106827	0.0016733	0.00850435
ENSG00000007376	RPUSD1	RPUSD1	113000	RNA pseudouridine synthase domain containing 1	3057.26	0.38977	0.141136	0.00167596	0.00851669
ENSG00000099958	DERL3	DERL3	91319	derlin 3	285.036	-0.610277	0.264288	0.00167654	0.00851851
ENSG00000170632	ARMC10	ARMC10	83787	armadillo repeat containing 10	6130.92	0.249432	0.083143	0.00167899	0.0085298
ENSG00000234255	LOC105374780	LOC105374780	105374780	uncharacterized LOC105374780	4.38887	-1.84804	1.77102	0.00168235	0.00854571
ENSG00000139722	VPS37B	VPS37B	79720	VPS37B subunit of ESCRT-I	6209.77	0.278603	0.0941088	0.00168259	0.00854573
ENSG00000231607	DLEU2	DLEU2	8847	deleted in lymphocytic leukemia 2	4979.35	-0.269939	0.0908309	0.00168656	0.00856476
ENSG00000202314	SNORD6	SNORD6	692075	small nucleolar RNA, C/D box 6	131.285	0.737067	0.34495	0.00169167	0.00858955
ENSG00000284745		ENSG00000284745			6.06154	-1.87572	1.74456	0.00169458	0.00860313
ENSG00000170633	RNF34	RNF34	80196	ring finger protein 34	8305.16	0.16239	0.0526949	0.00169545	0.00860639
ENSG00000196155	PLEKHG4	PLEKHG4	25894	pleckstrin homology and RhoGEF domain containing G4	6978.35	0.29829	0.101863	0.00169595	0.00860775
ENSG00000254293		ENSG00000254293			4.59874	-1.89321	1.72517	0.0016979	0.00861645
ENSG00000231503		ENSG00000231503			299.609	0.435336	0.163794	0.00169946	0.00862319
ENSG00000127419	TMEM175	TMEM175	84286	transmembrane protein 175	1189.32	-0.289819	0.0985593	0.00170068	0.00862822
ENSG00000132640	BTBD3	BTBD3	22903	BTB domain containing 3	25870.2	0.145073	0.046914	0.00170249	0.00863623
ENSG00000266446		ENSG00000266446			115.079	-0.804684	0.388665	0.00170414	0.00864341
ENSG00000101203	COL20A1	COL20A1	57642	collagen type XX alpha 1 chain	83.5652	-1.35313	0.761691	0.00170437	0.00864341
ENSG00000146013	GFRA3	GFRA3	2676	GDNF family receptor alpha 3	54.025	-1.19128	0.642977	0.00170539	0.00864742
ENSG00000089248	ERP29	ERP29	10961	endoplasmic reticulum protein 29	8713.75	0.265794	0.0893752	0.00170629	0.00865033
ENSG00000280053		ENSG00000280053			5.61943	-1.94367	1.6236	0.00170643	0.00865033
ENSG00000287318		ENSG00000287318			5.80293	-1.81551	1.78407	0.00170875	0.00866093
ENSG00000148248	SURF4	SURF4	6836	surfeit 4	46995.6	0.199819	0.0655515	0.00170901	0.00866109
ENSG00000116786	PLEKHM2	PLEKHM2	23207	pleckstrin homology and RUN domain containing M2	10240	0.294013	0.100264	0.00171007	0.00866525
ENSG00000170260	ZNF212	ZNF212	7988	zinc finger protein 212	1031.71	-0.269128	0.0906705	0.00171276	0.00867774
ENSG00000164976	MYORG	MYORG	57462	myogenesis regulating glycosidase (putative)	3404.26	-0.28148	0.0953999	0.00171385	0.00868208
ENSG00000111897	SERINC1	SERINC1	57515	serine incorporator 1	47460.4	0.177047	0.057724	0.0017143	0.00868316
ENSG00000244879		ENSG00000244879			1010.34	-0.265327	0.0892489	0.00171541	0.0086876
ENSG00000171119	NRTN	NRTN	4902	neurturin	59.6605	-0.841876	0.413036	0.00171697	0.00869432
ENSG00000113108	APBB3	APBB3	10307	amyloid beta precursor protein binding family B member 3	937.024	-0.426729	0.159636	0.00171824	0.00869956
ENSG00000196954	CASP4	CASP4	837	caspase 4	2457.6	0.236157	0.0784931	0.00171924	0.00870345
ENSG00000114744	COMMD2	COMMD2	51122	COMM domain containing 2	10359.3	-0.194656	0.0637982	0.00171971	0.00870437
ENSG00000050130	JKAMP	JKAMP	51528	JNK1/MAPK8 associated membrane protein	9547.83	0.223207	0.0738382	0.00171989	0.00870437
ENSG00000167094	TTC16	TTC16	158248	tetratricopeptide repeat domain 16	25.7576	-1.52107	0.902782	0.00172073	0.00870748
ENSG00000139278	GLIPR1	GLIPR1	11010	GLI pathogenesis related 1	31741.8	-0.173962	0.056695	0.0017212	0.00870868
ENSG00000133265	HSPBP1	HSPBP1	23640	HSPA (Hsp70) binding protein 1	4152.28	0.379218	0.136674	0.00172237	0.00871338
ENSG00000149346	SLX4IP	SLX4IP	128710	SLX4 interacting protein	6203.63	-0.159909	0.0519451	0.00172447	0.00872284
ENSG00000249680	TUBA3GP	TUBA3GP	645348	tubulin alpha 3g pseudogene	6.59052	-1.81213	1.78137	0.00172633	0.0087302
ENSG00000167088	SNRPD1	SNRPD1	6632	small nuclear ribonucleoprotein D1 polypeptide	13254.9	0.235636	0.0783374	0.00172639	0.0087302
ENSG00000284523	LOC105375421	LOC105375421	105375421	uncharacterized LOC105375421	33.0428	-1.2269	0.670204	0.00172863	0.00874033
ENSG00000100987	VSX1	VSX1	30813	visual system homeobox 1	15.8798	-1.58868	0.966912	0.00173213	0.00875683
ENSG00000234948	LINC01524	LINC01524	101927700	long intergenic non-protein coding RNA 1524	25.8358	-1.76572	1.15828	0.00173403	0.00876527
ENSG00000142279	WTIP	WTIP	126374	WT1 interacting protein	1903.36	0.376616	0.135601	0.00173595	0.00877359
ENSG00000136636	KCTD3	KCTD3	51133	potassium channel tetramerization domain containing 3	11156.2	-0.142602	0.0461785	0.00173615	0.00877359
ENSG00000232031		ENSG00000232031			4.15684	-1.93418	1.62224	0.00173831	0.00878332
ENSG00000027644	INSRR	INSRR	3645	insulin receptor related receptor	31.8519	-1.46488	0.856561	0.00173939	0.0087876
ENSG00000213212		ENSG00000213212			6.108	-1.86579	1.73735	0.00174005	0.00878903
ENSG00000153002	CPB1	CPB1	1360	carboxypeptidase B1	3.92085	-1.87788	1.7249	0.00174015	0.00878903
ENSG00000128585	MKLN1	MKLN1	4289	muskelin 1	18932.3	0.207016	0.0681925	0.00174114	0.00879286
ENSG00000102393	GLA	GLA	2717	galactosidase alpha	4783.47	-0.182074	0.0595393	0.00174274	0.00879915
ENSG00000091317	CMTM6	CMTM6	54918	CKLF like MARVEL transmembrane domain containing 6	31625.5	0.220713	0.0730465	0.00174286	0.00879915
ENSG00000253671	MTUS1-DT	MTUS1-DT	101930275	MTUS1 divergent transcript	56.8646	-0.984747	0.506738	0.00174486	0.00880808
ENSG00000168066	SF1	SF1	7536	splicing factor 1	37690.7	0.207619	0.0684216	0.00174556	0.00881038
ENSG00000174917	MICOS13	MICOS13	125988	mitochondrial contact site and cristae organizing system subunit 13	2389.4	0.429669	0.161458	0.00174579	0.00881038
ENSG00000076067	RBMS2	RBMS2	5939	RNA binding motif single stranded interacting protein 2	16617.1	0.13529	0.0437761	0.00174804	0.00882057
ENSG00000158163	DZIP1L	DZIP1L	199221	DAZ interacting zinc finger protein 1 like	649.809	-0.363933	0.129943	0.0017486	0.00882217
ENSG00000122550	KLHL7	KLHL7	55975	kelch like family member 7	4894.7	-0.207447	0.0683741	0.00174885	0.00882223
ENSG00000126814	TRMT5	TRMT5	57570	tRNA methyltransferase 5	3811	0.218025	0.0721202	0.00175023	0.00882801
ENSG00000279020	C18orf15	C18orf15	147276	chromosome 18 putative open reading frame 15	3.9178	-1.82372	1.76742	0.00175121	0.00883176
ENSG00000266711		ENSG00000266711			4.14436	-1.83045	1.76248	0.00175234	0.00883629
ENSG00000207357	RNU6-2	RNU6-2	103625684	RNA, U6 small nuclear 2	86.1126	0.900827	0.4528	0.00175638	0.00885543
ENSG00000129009	ISLR	ISLR	3671	immunoglobulin superfamily containing leucine rich repeat	12.0305	-1.9297	1.61295	0.00176066	0.00887583
ENSG00000259789		ENSG00000259789			5.9695	-1.84114	1.75159	0.00176168	0.00887978
ENSG00000279196		ENSG00000279196			71.1263	-0.83267	0.409129	0.00176485	0.00889456
ENSG00000236512	RPL29P1	RPL29P1	134756	ribosomal protein L29 pseudogene 1	7.10243	-1.93528	1.55325	0.00176548	0.00889652
ENSG00000255234		ENSG00000255234			9.99834	-1.47382	0.867964	0.00176681	0.00890203
ENSG00000005882	PDK2	PDK2	5164	pyruvate dehydrogenase kinase 2	8236.25	-0.250883	0.0841227	0.00176782	0.00890593
ENSG00000138433	CIR1	CIR1	9541	corepressor interacting with RBPJ, CIR1	4623.32	-0.204906	0.0675557	0.00176816	0.0089064
ENSG00000244055		ENSG00000244055			125.91	-0.608577	0.265429	0.0017684	0.00890643
ENSG00000136149	RPL13AP25	RPL13AP25	100287887	ribosomal protein L13a pseudogene 25	845.903	0.608097	0.265145	0.00176914	0.00890895
ENSG00000103494	RPGRIP1L	RPGRIP1L	23322	RPGRIP1 like	4137.06	-0.228743	0.0760405	0.0017696	0.00891007
ENSG00000168676	KCTD19	KCTD19	146212	potassium channel tetramerization domain containing 19	23.7372	-1.42556	0.827517	0.00177039	0.0089121
ENSG00000272870	SAP30-DT	SAP30-DT	105377540	SAP30 divergent transcript	252.45	-0.489108	0.193746	0.00177048	0.0089121
ENSG00000123364	HOXC13	HOXC13	3229	homeobox C13	312.603	0.469364	0.182825	0.00177369	0.00892704
ENSG00000152669	CCNO	CCNO	10309	cyclin O	767.923	0.384813	0.13979	0.00177563	0.0089356
ENSG00000143786	CNIH3	CNIH3	149111	cornichon family AMPA receptor auxiliary protein 3	85.1937	0.919557	0.46596	0.00177717	0.00894151
ENSG00000207116	RNU6-31P	RNU6-31P	100873740	RNA, U6 small nuclear 31, pseudogene	189.55	1.60158	0.987286	0.00177728	0.00894151
ENSG00000189212	DPY19L2P1	DPY19L2P1	554236	DPY19L2 pseudogene 1	165.253	0.614082	0.269119	0.00177808	0.00894434
ENSG00000165704	HPRT1	HPRT1	3251	hypoxanthine phosphoribosyltransferase 1	18508.4	0.233054	0.0776419	0.00177931	0.0089493
ENSG00000100714	MTHFD1	MTHFD1	4522	methylenetetrahydrofolate dehydrogenase, cyclohydrolase and formyltetrahydrofolate synthetase 1	21587.4	0.154931	0.0504379	0.00178436	0.00897349
ENSG00000155629	PIK3AP1	PIK3AP1	118788	phosphoinositide-3-kinase adaptor protein 1	73.3163	0.87267	0.435901	0.00178541	0.00897756
ENSG00000139921	TMX1	TMX1	81542	thioredoxin related transmembrane protein 1	24039.8	0.197456	0.0650159	0.00178654	0.00898201
ENSG00000165487	MICU2	MICU2	221154	mitochondrial calcium uptake 2	10339.4	0.235725	0.0786528	0.0017884	0.00899017
ENSG00000269910		ENSG00000269910			22.843	-1.28097	0.715417	0.00178873	0.00899063
ENSG00000104885	DOT1L	DOT1L	84444	DOT1 like histone lysine methyltransferase	8299.17	-0.292165	0.100029	0.00179023	0.00899697
ENSG00000213186	TRIM59	TRIM59	286827	tripartite motif containing 59	9079.14	-0.207761	0.0686481	0.00179102	0.00899971
ENSG00000063854	HAGH	HAGH	3029	hydroxyacylglutathione hydrolase	5709.1	0.332966	0.116753	0.00179207	0.00900378
ENSG00000140522	RLBP1	RLBP1	6017	retinaldehyde binding protein 1	8.82364	-1.83381	1.74645	0.00179672	0.00902591
ENSG00000263934		ENSG00000263934			10406.4	1.04509	0.549818	0.00179834	0.00903285
ENSG00000201469	RNA5SP379	RNA5SP379	100873635	RNA, 5S ribosomal pseudogene 379	11.5218	-1.63431	1.02427	0.00179875	0.00903367
ENSG00000211899	IGHM	IGHM	3507	immunoglobulin heavy constant mu	8.0967	-1.86896	1.71074	0.00179984	0.00903732
ENSG00000140750	ARHGAP17	ARHGAP17	55114	Rho GTPase activating protein 17	24343	-0.135774	0.044061	0.00179996	0.00903732
ENSG00000264424	MYH4	MYH4	4622	myosin heavy chain 4	8.16018	-1.92036	1.48863	0.00180158	0.00904423
ENSG00000270061		ENSG00000270061			63.6833	-0.763764	0.366013	0.00180341	0.00905223
ENSG00000233061	TTLL7-IT1	TTLL7-IT1	100874314	TTLL7 intronic transcript 1	174.098	-0.612807	0.268943	0.00180452	0.00905659
ENSG00000135457	TFCP2	TFCP2	7024	transcription factor CP2	6420.68	-0.140247	0.0455775	0.00180995	0.00908259
ENSG00000213337	ANKRD39	ANKRD39	51239	ankyrin repeat domain 39	442.593	0.367877	0.132269	0.00181048	0.00908406
ENSG00000272807		ENSG00000272807			219.373	-0.52155	0.213143	0.00181281	0.00909452
ENSG00000158201	ABHD3	ABHD3	171586	abhydrolase domain containing 3, phospholipase	3399.48	-0.213439	0.070745	0.00181321	0.00909528
ENSG00000116996	ZP4	ZP4	57829	zona pellucida glycoprotein 4	6.18167	-1.81078	1.75861	0.00181366	0.00909631
ENSG00000267036		ENSG00000267036			7.0282	-1.91918	1.58595	0.00181396	0.0090966
ENSG00000233836		ENSG00000233836			71.3731	-0.764278	0.36688	0.00181863	0.00911879
ENSG00000160185	UBASH3A	UBASH3A	53347	ubiquitin associated and SH3 domain containing A	11.7296	-1.86141	1.71157	0.00181966	0.00912276
ENSG00000250910	MAP9-AS1	MAP9-AS1	102724776	MAP9 antisense RNA 1	7.08491	-1.90872	1.62413	0.00182134	0.00912996
ENSG00000196867	ZFP28	ZFP28	140612	ZFP28 zinc finger protein	853.767	0.251621	0.0846704	0.00182377	0.00914088
ENSG00000271009		ENSG00000271009			95.6147	-0.686566	0.316849	0.00183061	0.00917392
ENSG00000169967	MAP3K2	MAP3K2	10746	mitogen-activated protein kinase kinase kinase 2	21025.3	-0.193096	0.0636639	0.00183412	0.00919029
ENSG00000164062	APEH	APEH	327	acylaminoacyl-peptide hydrolase	10780.3	0.234892	0.0785575	0.00183505	0.00919374
ENSG00000100532	CGRRF1	CGRRF1	10668	cell growth regulator with ring finger domain 1	2038.29	0.283864	0.0970472	0.00183826	0.00920857
ENSG00000105967	TFEC	TFEC	22797	transcription factor EC	9.8524	-1.85206	1.32219	0.00183903	0.0092112
ENSG00000184502	GAST	GAST	2520	gastrin	5.66402	-1.75681	1.78253	0.00184006	0.0092151
ENSG00000134463	ECHDC3	ECHDC3	79746	enoyl-CoA hydratase domain containing 3	658.699	0.315275	0.109687	0.00184134	0.00922028
ENSG00000149527	PLCH2	PLCH2	9651	phospholipase C eta 2	81.7878	-1.0754	0.573565	0.00184944	0.00925958
ENSG00000140937	CDH11	CDH11	1009	cadherin 11	18.3619	-1.51171	0.913904	0.00185299	0.00927612
ENSG00000171943	SRGAP2C	SRGAP2C	653464	SLIT-ROBO Rho GTPase activating protein 2C	5527.57	-0.1733	0.0569093	0.00186229	0.00932146
ENSG00000226789		ENSG00000226789			6.15599	-1.85648	1.69915	0.00186447	0.0093311
ENSG00000159905	ZNF221	ZNF221	7638	zinc finger protein 221	807.585	-0.295291	0.10172	0.00186505	0.00933275
ENSG00000078967	UBE2D4	UBE2D4	51619	ubiquitin conjugating enzyme E2 D4 (putative)	2818.24	0.235612	0.07896	0.00186687	0.00934061
ENSG00000250317	SMIM20	SMIM20	389203	small integral membrane protein 20	1609.51	0.29938	0.10338	0.00186847	0.00934706
ENSG00000230523	LINC01756	LINC01756	101928460	long intergenic non-protein coding RNA 1756	6.31371	-1.77	1.76942	0.00186866	0.00934706
ENSG00000150433	TMEM218	TMEM218	219854	transmembrane protein 218	2467.72	-0.236299	0.0792279	0.00187059	0.00935448
ENSG00000160199	PKNOX1	PKNOX1	5316	PBX/knotted 1 homeobox 1	4467.07	0.16915	0.0555117	0.00187064	0.00935448
ENSG00000023697	DERA	DERA	51071	deoxyribose-phosphate aldolase	7151.65	0.197452	0.0653231	0.00187299	0.0093645
ENSG00000126432	PRDX5	PRDX5	25824	peroxiredoxin 5	10946.5	0.563197	0.239406	0.00187315	0.0093645
ENSG00000006016	CRLF1	CRLF1	9244	cytokine receptor like factor 1	40.5348	-1.16503	0.63796	0.00187545	0.00937474
ENSG00000171105	INSR	INSR	3643	insulin receptor	5730.77	-0.21737	0.0724008	0.00187747	0.00938359
ENSG00000099330	OCEL1	OCEL1	79629	occludin/ELL domain containing 1	795.644	-0.354088	0.126641	0.00188173	0.00940281
ENSG00000223652		ENSG00000223652			5.45836	-1.86023	1.68647	0.00188182	0.00940281
ENSG00000182307	C8orf33	C8orf33	65265	chromosome 8 open reading frame 33	4647.1	0.216611	0.0721568	0.0018846	0.00941543
ENSG00000278685	IQCA1L	IQCA1L	392843	IQ motif containing with AAA domain 1 like	13.8699	-1.76247	1.19501	0.00188548	0.00941855
ENSG00000234040	RPL10P12	RPL10P12	645422	ribosomal protein L10 pseudogene 12	183.76	-0.734189	0.349584	0.00188794	0.00942959
ENSG00000276445		ENSG00000276445			28.2126	-1.08706	0.584134	0.00188858	0.00943152
ENSG00000112333	NR2E1	NR2E1	7101	nuclear receptor subfamily 2 group E member 1	25.8167	-1.45438	0.867418	0.00189002	0.00943748
ENSG00000273759		ENSG00000273759			139.128	-0.534679	0.22233	0.00189109	0.00944156
ENSG00000255181	CCDC166	CCDC166	100130274	coiled-coil domain containing 166	7.69625	-1.83248	1.71564	0.00189309	0.00945023
ENSG00000163939	PBRM1	PBRM1	55193	polybromo 1	40999	-0.169096	0.0555596	0.00189334	0.00945023
ENSG00000110665	C11orf21	C11orf21	29125	chromosome 11 open reading frame 21	9.22419	-1.85318	1.6909	0.00189394	0.00945199
ENSG00000127831	VIL1	VIL1	7429	villin 1	28.129	-1.48795	0.898156	0.00189516	0.00945679
ENSG00000267002		ENSG00000267002			603.228	-0.397261	0.146907	0.00189609	0.00946019
ENSG00000268496		ENSG00000268496			3.09426	-1.80265	1.74023	0.00189953	0.00947607
ENSG00000092847	AGO1	AGO1	26523	argonaute RISC component 1	17338.3	0.147267	0.0481601	0.00190127	0.00948251
ENSG00000115540	MOB4	MOB4	25843	MOB family member 4, phocein	5773.49	0.260475	0.0883765	0.00190133	0.00948251
ENSG00000135486	HNRNPA1	HNRNPA1	3178	heterogeneous nuclear ribonucleoprotein A1	83876.3	0.134942	0.0440209	0.00190258	0.00948748
ENSG00000096080	MRPS18A	MRPS18A	55168	mitochondrial ribosomal protein S18A	2603.89	0.219457	0.0732523	0.0019034	0.00948942
ENSG00000229901	FOXO6-AS1	FOXO6-AS1	101929901	FOXO6 antisense RNA 1	21.9059	-1.33786	0.771069	0.00190348	0.00948942
ENSG00000014138	POLA2	POLA2_ENSG00000014138	23649	DNA polymerase alpha 2, accessory subunit	1057.96	-0.306722	0.106581	0.00190481	0.00949481
ENSG00000275108	LOC124906343	LOC124906343	124906343	U7 small nuclear RNA	3.89088	-1.82621	1.71771	0.00190546	0.00949675
ENSG00000102796	DHRS12	DHRS12	79758	dehydrogenase/reductase 12	107.749	-0.609964	0.269544	0.00190874	0.00951187
ENSG00000259921		ENSG00000259921			76.9551	-0.683325	0.317063	0.00191234	0.00952853
ENSG00000287778		ENSG00000287778			22.4855	-1.5471	0.956447	0.00191327	0.00953189
ENSG00000262246	CORO7	CORO7	79585	coronin 7	466.321	0.408076	0.152416	0.00191404	0.00953441
ENSG00000207088	SNORA7B	SNORA7B	677797	small nucleolar RNA, H/ACA box 7B	350.306	1.02953	0.546421	0.00191598	0.00954215
ENSG00000172548	NIPAL4	NIPAL4	348938	NIPA like domain containing 4	55.5686	0.957251	0.497758	0.0019161	0.00954215
ENSG00000151553	FHIP2A	FHIP2A	57700	FHF complex subunit HOOK interacting protein 2A	12947.9	-0.154466	0.0506419	0.00191912	0.00955591
ENSG00000258700	LINC00871	LINC00871	100506412	long intergenic non-protein coding RNA 871	5.78925	-1.80176	1.73497	0.00192006	0.00955934
ENSG00000089123	TASP1	TASP1	55617	taspase 1	1719.32	-0.214128	0.0714121	0.00192202	0.00956782
ENSG00000131165	CHMP1A	CHMP1A	5119	charged multivesicular body protein 1A	6394.21	0.323824	0.113837	0.0019279	0.00959581
ENSG00000143379	SETDB1	SETDB1	9869	SET domain bifurcated histone lysine methyltransferase 1	6022.35	-0.180995	0.0597705	0.0019297	0.00960346
ENSG00000279670		ENSG00000279670			129.318	-0.70715	0.333217	0.00193189	0.00961311
ENSG00000197261	C6orf141	C6orf141	135398	chromosome 6 open reading frame 141	13.4038	-1.59185	1.00443	0.00193248	0.00961472
ENSG00000286855		ENSG00000286855			84.1786	-0.743269	0.357109	0.00193667	0.00963429
ENSG00000126461	SCAF1	SCAF1	58506	SR-related CTD associated factor 1	14001.2	0.352933	0.126561	0.00193729	0.00963611
ENSG00000169660	HEXD	HEXD	284004	hexosaminidase D	2045.78	-0.330274	0.116654	0.00193869	0.00964179
ENSG00000102760	RGCC	RGCC	28984	regulator of cell cycle	45.9584	0.847419	0.42593	0.00193941	0.00964316
ENSG00000132746	ALDH3B2	ALDH3B2	222	aldehyde dehydrogenase 3 family member B2	17.5986	-1.72894	1.16403	0.00193948	0.00964316
ENSG00000286808		ENSG00000286808			112.839	-0.618475	0.275726	0.00194079	0.00964838
ENSG00000249884	RNF103-CHMP3	RNF103-CHMP3	100526767	RNF103-CHMP3 readthrough	4.20706	-1.83344	1.69678	0.00194117	0.00964899
ENSG00000186017	ZNF566	ZNF566	84924	zinc finger protein 566	3065.58	-0.218083	0.0729066	0.00194156	0.00964964
ENSG00000139445	FOXN4	FOXN4	121643	forkhead box N4	14.5321	-1.78107	1.23923	0.00194389	0.00965994
ENSG00000273540	AGBL1	AGBL1	123624	AGBL carboxypeptidase 1	14.5663	-1.69308	1.11992	0.00194483	0.00966332
ENSG00000176986	SEC24C	SEC24C	9632	SEC24 homolog C, COPII coat complex component	18566.1	0.179802	0.0594164	0.00194904	0.00968294
ENSG00000158901	WFDC8	WFDC8	90199	WAP four-disulfide core domain 8	5.80809	-1.77	1.74929	0.00195165	0.00969464
ENSG00000255652		ENSG00000255652			5.58288	-1.77587	1.7447	0.00195441	0.00970705
ENSG00000082556	OPRK1	OPRK1	4986	opioid receptor kappa 1	6.36258	-1.83092	1.69321	0.00195826	0.00972484
ENSG00000213190	MLLT11	MLLT11	10962	MLLT11 transcription factor 7 cofactor	4143.74	-0.230233	0.0773818	0.00195862	0.00972537
ENSG00000183569	SERHL2	SERHL2	253190	serine hydrolase like 2	89.295	-0.829667	0.414991	0.0019598	0.00972992
ENSG00000273524		ENSG00000273524			6.23385	-1.8404	1.67903	0.00196192	0.00973914
ENSG00000185896	LAMP1	LAMP1	3916	lysosomal associated membrane protein 1	55376.7	0.136803	0.0447828	0.00196361	0.00974624
ENSG00000277693		ENSG00000277693			6.64001	-1.88243	1.53398	0.00196586	0.00975613
ENSG00000269343	ZNF587B	ZNF587B	100293516	zinc finger protein 587B	2965.72	0.243389	0.0822754	0.00196874	0.00976912
ENSG00000108960	MMD	MMD	23531	monocyte to macrophage differentiation associated	5729.6	0.194822	0.0647318	0.00197034	0.00977573
ENSG00000010539	ZNF200	ZNF200	7752	zinc finger protein 200	2045.6	-0.222083	0.0744968	0.00197903	0.00981754
ENSG00000213699	SLC35F6	SLC35F6	54978	solute carrier family 35 member F6	15844	0.181384	0.0600624	0.0019806	0.00982406
ENSG00000189180	ZNF33A	ZNF33A	7581	zinc finger protein 33A	8281.13	-0.224629	0.0754327	0.00198199	0.00982963
ENSG00000169218	RSPO1	RSPO1	284654	R-spondin 1	17.2568	-1.47615	0.899244	0.00198248	0.00983074
ENSG00000130803	ZNF317	ZNF317	57693	zinc finger protein 317	5208.03	0.173646	0.0573855	0.00198274	0.00983074
ENSG00000107560	RAB11FIP2	RAB11FIP2	22841	RAB11 family interacting protein 2	5430.99	0.216823	0.0726114	0.00198311	0.00983127
ENSG00000204227	RING1	RING1	6015	ring finger protein 1	5302.68	0.256558	0.0872905	0.00198435	0.00983611
ENSG00000115423	DNAH6	DNAH6	1768	dynein axonemal heavy chain 6	220.335	-0.511143	0.209852	0.00198819	0.00985382
ENSG00000126254	RBM42	RBM42	79171	RNA binding motif protein 42	7626.99	0.346677	0.124161	0.00198866	0.00985487
ENSG00000184470	TXNRD2	TXNRD2	10587	thioredoxin reductase 2	3061.5	0.258665	0.0881151	0.00198955	0.00985796
ENSG00000178982	EIF3K	EIF3K	27335	eukaryotic translation initiation factor 3 subunit K	12838.4	0.195883	0.0651755	0.00199133	0.00986546
ENSG00000256683	ZNF350	ZNF350	59348	zinc finger protein 350	1402.7	-0.231332	0.077924	0.00199274	0.00987114
ENSG00000207481		ENSG00000207481			3.09132	1.82257	1.68992	0.00199335	0.00987285
ENSG00000233426	EIF3FP3	EIF3FP3	339799	eukaryotic translation initiation factor 3 subunit F pseudogene 3	810.586	0.315088	0.110605	0.00199527	0.00988104
ENSG00000217512	LOC100419073	LOC100419073	100419073	nucleoporin 155kDa pseudogene	32.188	-1.03538	0.555192	0.00199756	0.00989106
ENSG00000221740	SNORD93	SNORD93	692210	small nucleolar RNA, C/D box 93	127.882	0.645607	0.294744	0.00200098	0.0099067
ENSG00000205937	RNPS1	RNPS1	10921	RNA binding protein with serine rich domain 1	23290.4	0.220714	0.0740873	0.00200146	0.00990774
ENSG00000145779	TNFAIP8	TNFAIP8	25816	TNF alpha induced protein 8	6140.5	-0.172165	0.0569607	0.00201305	0.00996381
ENSG00000141258	SGSM2	SGSM2	9905	small G protein signaling modulator 2	8290.47	-0.280355	0.0966283	0.00201362	0.0099653
ENSG00000187837	H1-2	H1-2	3006	H1.2 linker histone, cluster member	53194.1	-0.204759	0.0684046	0.00201536	0.00997259
ENSG00000121406	ZNF549	ZNF549	256051	zinc finger protein 549	2384.46	-0.206799	0.0691387	0.00201706	0.0099797
ENSG00000226240	LINC00381	LINC00381	100874151	long intergenic non-protein coding RNA 381	3.8568	-1.787	1.71833	0.00201896	0.00998777
ENSG00000124780	KCNK17	KCNK17	89822	potassium two pore domain channel subfamily K member 17	5.83975	-1.86261	1.58839	0.00202195	0.0100012
ENSG00000022567	SLC45A4	SLC45A4	57210	solute carrier family 45 member 4	1491.03	-0.28269	0.0975973	0.0020226	0.0100031
ENSG00000173200	PARP15	PARP15	165631	poly(ADP-ribose) polymerase family member 15	20.943	1.27727	0.734469	0.00202317	0.0100046
ENSG00000138964	PARVG	PARVG	64098	parvin gamma	34.4131	-1.40987	0.845012	0.00202582	0.0100164
ENSG00000283436		ENSG00000283436			8.3108	1.8058	1.31133	0.00202903	0.0100309
ENSG00000246082	NUDT16L2P	NUDT16L2P	152195	nudix hydrolase 16 like 2, pseudogene	164.677	0.595552	0.262997	0.00203196	0.0100441
ENSG00000103522	IL21R	IL21R	50615	interleukin 21 receptor	85.9655	0.710916	0.338793	0.00203757	0.0100705
ENSG00000145949	MYLK4	MYLK4	340156	myosin light chain kinase family member 4	57.4941	-0.880733	0.452291	0.00203967	0.0100795
ENSG00000179314	WSCD1	WSCD1	23302	WSC domain containing 1	133.138	0.739324	0.357765	0.00204005	0.0100801
ENSG00000130332	LSM7	LSM7	51690	LSM7 homolog, U6 small nuclear RNA and mRNA degradation associated	3425.42	0.501564	0.20498	0.00204062	0.0100815
ENSG00000229334		ENSG00000229334			223.904	0.47428	0.189216	0.00204234	0.0100887
ENSG00000119616	FCF1	FCF1	51077	FCF1 rRNA-processing protein	12841.9	0.208712	0.0699283	0.00204692	0.01011
ENSG00000064270	ATP2C2	ATP2C2	9914	ATPase secretory pathway Ca2+ transporting 2	15.8289	-1.71103	1.16691	0.00204809	0.0101145
ENSG00000160113	NR2F6	NR2F6	2063	nuclear receptor subfamily 2 group F member 6	4359.91	0.237202	0.0803266	0.00205069	0.0101259
ENSG00000165702	GFI1B	GFI1B	8328	growth factor independent 1B transcriptional repressor	44.8665	-1.21332	0.687523	0.00205383	0.0101401
ENSG00000152689	RASGRP3	RASGRP3	25780	RAS guanyl releasing protein 3	837.587	0.329046	0.116918	0.00205563	0.0101477
ENSG00000021300	PLEKHB1	PLEKHB1	58473	pleckstrin homology domain containing B1	363.198	-0.444773	0.173045	0.00205759	0.0101549
ENSG00000165512	ZNF22	ZNF22	7570	zinc finger protein 22	6851.05	0.243676	0.0827671	0.00205764	0.0101549
ENSG00000013306	SLC25A39	SLC25A39	51629	solute carrier family 25 member 39	5574.85	0.290082	0.100756	0.00206218	0.0101759
ENSG00000159658	EFCAB14	EFCAB14	9813	EF-hand calcium binding domain 14	28053.9	0.104548	0.0342034	0.00206585	0.0101927
ENSG00000156030	MIDEAS	MIDEAS	91748	mitotic deacetylase associated SANT domain protein	19358.4	0.211105	0.0708688	0.00206977	0.0102107
ENSG00000253586		ENSG00000253586			52.3121	-1.20214	0.680638	0.00207421	0.0102307
ENSG00000273771		ENSG00000273771			6.8089	-1.83789	1.62447	0.00207438	0.0102307
ENSG00000233806	LINC01237	LINC01237	101927289	long intergenic non-protein coding RNA 1237	40.1288	-0.932628	0.489107	0.00207898	0.0102521
ENSG00000148229	POLE3	POLE3	54107	DNA polymerase epsilon 3, accessory subunit	11970.4	0.141531	0.0466529	0.00208534	0.0102821
ENSG00000146007	ZMAT2	ZMAT2	153527	zinc finger matrin-type 2	14791.4	0.197783	0.0661594	0.00208578	0.0102829
ENSG00000129484	PARP2	PARP2	10038	poly(ADP-ribose) polymerase 2	9642.85	-0.103011	0.0337326	0.00209073	0.0103059
ENSG00000174173	TRMT10C	TRMT10C	54931	tRNA methyltransferase 10C, mitochondrial RNase P subunit	5475.93	0.233688	0.0792122	0.00209685	0.0103347
ENSG00000287430		ENSG00000287430			6.02915	-1.71026	1.75005	0.00210025	0.0103501
ENSG00000105559	PLEKHA4	PLEKHA4	57664	pleckstrin homology domain containing A4	1629.18	-0.314489	0.111008	0.00210104	0.0103526
ENSG00000140497	SCAMP2	SCAMP2	10066	secretory carrier membrane protein 2	10985.9	0.291143	0.101414	0.00210489	0.0103702
ENSG00000109084	TMEM97	TMEM97	27346	transmembrane protein 97	16550.1	0.158872	0.0526306	0.00210796	0.010384
ENSG00000214773		ENSG00000214773			71.5526	-0.796262	0.398196	0.00210982	0.0103918
ENSG00000214331	PDPR2P	PDPR2P	283922	pyruvate dehydrogenase phosphatase regulatory subunit 2, pseudogene	683.505	-0.298863	0.104599	0.00211362	0.0104092
ENSG00000196890	H2BC26	H2BC26	128312	H2B clustered histone 26	1034.08	0.549496	0.235366	0.00211599	0.0104194
ENSG00000236519		ENSG00000236519			39.4965	-1.14	0.637323	0.00211727	0.0104244
ENSG00000218819	TDRD15	TDRD15	100129278	tudor domain containing 15	7.24568	-1.77798	1.69659	0.00211867	0.0104299
ENSG00000072958	AP1M1	AP1M1	8907	adaptor related protein complex 1 subunit mu 1	10907.9	0.247624	0.0845137	0.0021192	0.0104311
ENSG00000177201	OR2T12	OR2T12	127064	olfactory receptor family 2 subfamily T member 12	5.60595	-1.75776	1.71466	0.00212006	0.010434
ENSG00000172927	MYEOV	MYEOV	26579	myeloma overexpressed	48.6817	0.932055	0.490647	0.0021206	0.0104353
ENSG00000198739	LRRTM3	LRRTM3	347731	leucine rich repeat transmembrane neuronal 3	21.1875	-1.44066	0.884628	0.00212437	0.0104518
ENSG00000260025		ENSG00000260025			377.281	-0.453962	0.178853	0.00212453	0.0104518
ENSG00000244560	LOC155060	LOC155060	155060	AI894139 pseudogene	86.0682	-0.645318	0.297605	0.00212769	0.010465
ENSG00000197119	SLC25A29	SLC25A29	123096	solute carrier family 25 member 29	3467.63	-0.28431	0.0987912	0.00212776	0.010465
ENSG00000134900	TPP2	TPP2	7174	tripeptidyl peptidase 2	16716.5	0.158179	0.0524461	0.00212961	0.0104727
ENSG00000280231		ENSG00000280231			61.7484	-0.776227	0.385402	0.0021307	0.0104767
ENSG00000228223	HCG11	HCG11	493812	HLA complex group 11	1381.64	-0.220358	0.0744451	0.00213155	0.0104795
ENSG00000067064	IDI1	IDI1	3422	isopentenyl-diphosphate delta isomerase 1	28072.1	0.237594	0.0808045	0.00213214	0.010481
ENSG00000214514	KRT42P	KRT42P	284116	keratin 42, pseudogene	20.621	-1.59329	1.04042	0.00213246	0.0104812
ENSG00000174482	LINGO2	LINGO2	158038	leucine rich repeat and Ig domain containing 2	5.09652	-1.67934	1.75759	0.00213494	0.010492
ENSG00000181830	SLC35C1	SLC35C1	55343	solute carrier family 35 member C1	3036.32	0.297	0.103961	0.00213605	0.0104961
ENSG00000273828	LOC124904917	LOC124904917	124904917	uncharacterized LOC124904917	59.4808	-0.710224	0.341156	0.00213659	0.0104974
ENSG00000204311	PJVK	PJVK	494513	pejvakin	117.695	-0.521727	0.218592	0.00214041	0.0105138
ENSG00000250786	SNHG18	SNHG18	100505806	small nucleolar RNA host gene 18	5.29081	-1.78001	1.68743	0.0021405	0.0105138
ENSG00000205267	DGAT2L7P	DGAT2L7P	646409	diacylglycerol O-acyltransferase 2 like 7, pseudogene	4.92345	-1.78264	1.68429	0.00214103	0.010515
ENSG00000182010	RTKN2	RTKN2	219790	rhotekin 2	9361.29	-0.195838	0.0656506	0.0021427	0.0105218
ENSG00000233694	LINC02579	LINC02579	339807	long intergenic non-protein coding RNA 2579	6.24791	-1.73779	1.72294	0.0021475	0.010544
ENSG00000137809	ITGA11	ITGA11	22801	integrin subunit alpha 11	711.638	-0.416527	0.159057	0.00214877	0.0105489
ENSG00000274922		ENSG00000274922			86.3443	0.758434	0.374023	0.0021501	0.010554
ENSG00000287752		ENSG00000287752			4.93267	-1.76146	1.70277	0.00215138	0.0105575
ENSG00000064651	SLC12A2	SLC12A2	6558	solute carrier family 12 member 2	8966.62	0.165533	0.0550409	0.00215139	0.0105575
ENSG00000156453	PCDH1	PCDH1	5097	protocadherin 1	94.6132	0.633607	0.290414	0.00215178	0.0105581
ENSG00000237773	LOC101927609	LOC101927609	101927609	uncharacterized LOC101927609	170.085	-0.488036	0.198632	0.00215382	0.0105667
ENSG00000183508	TENT5C	TENT5C	54855	terminal nucleotidyltransferase 5C	271.939	0.463869	0.184783	0.00215743	0.010583
ENSG00000115694	STK25	STK25	10494	serine/threonine kinase 25	14344.9	0.20589	0.0692967	0.00215822	0.0105854
ENSG00000230314	ELOVL2-AS1	ELOVL2-AS1	100506409	ELOVL2 antisense RNA 1	81.3622	-0.696176	0.332327	0.00215855	0.0105854
ENSG00000179331	RAB39A	RAB39A	54734	RAB39A, member RAS oncogene family	53.1512	0.834845	0.426048	0.00215876	0.0105854
ENSG00000185515	BRCC3	BRCC3	79184	BRCA1/BRCA2-containing complex subunit 3	11126.9	0.179628	0.0599772	0.00215997	0.0105899
ENSG00000086102	NFX1	NFX1	4799	nuclear transcription factor, X-box binding 1	8686.59	0.156184	0.0518535	0.002168	0.0106278
ENSG00000142039	CCDC97	CCDC97	90324	coiled-coil domain containing 97	5255.27	0.24605	0.0841397	0.0021715	0.0106436
ENSG00000244383	FAM3D-AS1	FAM3D-AS1	105377108	FAM3D antisense RNA 1	10.1628	-1.76736	1.29201	0.00217528	0.0106608
ENSG00000286999		ENSG00000286999			14.1775	-1.62616	1.08667	0.00217735	0.0106695
ENSG00000180992	MRPL14	MRPL14	64928	mitochondrial ribosomal protein L14	3754.83	0.353719	0.128735	0.00218106	0.0106863
ENSG00000109270	LAMTOR3	LAMTOR3	8649	late endosomal/lysosomal adaptor, MAPK and MTOR activator 3	6112.92	0.198685	0.0667931	0.00218285	0.0106937
ENSG00000104043	ATP8B4	ATP8B4	79895	ATPase phospholipid transporting 8B4 (putative)	39.6913	-1.25922	0.73442	0.00218566	0.010706
ENSG00000167220	HDHD2	HDHD2	84064	haloacid dehalogenase like hydrolase domain containing 2	1445.06	-0.333009	0.119514	0.00218874	0.0107197
ENSG00000103932	RPAP1	RPAP1	26015	RNA polymerase II associated protein 1	3911.17	0.287146	0.100248	0.00218978	0.0107234
ENSG00000100150	DEPDC5	DEPDC5	9681	DEP domain containing 5, GATOR1 subcomplex subunit	1539.73	-0.314298	0.111467	0.00219128	0.0107293
ENSG00000233123	LINC01007	LINC01007	100506527	long intergenic non-protein coding RNA 1007	4.73592	-1.8129	1.61088	0.00219229	0.0107328
ENSG00000234899	SOX9-AS1	SOX9-AS1	400618	SOX9 antisense RNA 1	67.3243	-1.00052	0.541635	0.00219297	0.0107348
ENSG00000216775	LOC730101	LOC730101	730101	uncharacterized LOC730101	3042.06	-0.185185	0.0620308	0.00219398	0.0107383
ENSG00000198920	KIAA0753	KIAA0753	9851	KIAA0753	3473.82	-0.169803	0.0566535	0.00220061	0.0107681
ENSG00000012174	MBTPS2	MBTPS2	51360	membrane bound transcription factor peptidase, site 2	6659.54	0.142346	0.0471833	0.00220065	0.0107681
ENSG00000119862	LGALSL	LGALSL	29094	galectin like	2978.76	0.182144	0.0609855	0.00220344	0.0107804
ENSG00000142875	PRKACB	PRKACB	5567	protein kinase cAMP-activated catalytic subunit beta	11997.8	-0.196453	0.0660629	0.00220428	0.0107818
ENSG00000224903		ENSG00000224903			94.6011	-0.825558	0.421405	0.00220431	0.0107818
ENSG00000230479		ENSG00000230479			72.9972	-0.935301	0.496877	0.00220782	0.0107975
ENSG00000110060	PUS3	PUS3	83480	pseudouridine synthase 3	1474.26	0.259386	0.0894066	0.00221182	0.0108157
ENSG00000158483	FAM86C1P	FAM86C1P	55199	family with sequence similarity 86 member C1, pseudogene	501.897	0.371189	0.137197	0.00222359	0.0108718
ENSG00000242110	AMACR	AMACR	23600	alpha-methylacyl-CoA racemase	44.1797	-0.861482	0.447049	0.00223263	0.0109146
ENSG00000204619	PPP1R11	PPP1R11	6992	protein phosphatase 1 regulatory inhibitor subunit 11	8743.57	0.175272	0.0586553	0.00223438	0.0109217
ENSG00000254363	LOC101929719	LOC101929719	101929719	uncharacterized LOC101929719	96.2456	-0.774007	0.387382	0.00223786	0.0109361
ENSG00000186081	KRT5	KRT5	3852	keratin 5	24.0373	-1.4946	0.951678	0.00223791	0.0109361
ENSG00000147813	NAPRT	NAPRT	93100	nicotinate phosphoribosyltransferase	3082.89	-0.409051	0.156055	0.00223846	0.0109373
ENSG00000255343		ENSG00000255343			11.5131	-1.47631	0.933526	0.00223954	0.0109412
ENSG00000223612		ENSG00000223612			648.144	0.447168	0.17644	0.00224251	0.0109543
ENSG00000250651		ENSG00000250651			3.19092	-1.73665	1.69891	0.00224606	0.0109702
ENSG00000168078	PBK	PBK	55872	PDZ binding kinase	19887.5	0.212855	0.0721153	0.00224686	0.0109727
ENSG00000180917	CMTR2	CMTR2	55783	cap methyltransferase 2	6831.68	0.225453	0.0767497	0.00225035	0.0109883
ENSG00000267717		ENSG00000267717			6.71241	-1.74976	1.28474	0.00225079	0.010989
ENSG00000138036	DYNC2LI1	DYNC2LI1	51626	dynein cytoplasmic 2 light intermediate chain 1	1827.38	-0.28374	0.0992005	0.00225397	0.0110031
ENSG00000231131	LNCAROD	LNCAROD	101928687	lncRNA activating regulator of DKK1	35.2594	-0.971386	0.524263	0.00225489	0.0110061
ENSG00000008277	ADAM22	ADAM22	53616	ADAM metallopeptidase domain 22	291.573	-0.404949	0.154163	0.00226147	0.0110368
ENSG00000183431	SF3A3	SF3A3	10946	splicing factor 3a subunit 3	17668.7	0.152318	0.050756	0.00226807	0.0110673
ENSG00000248971	KRT8P46	KRT8P46	100418744	keratin 8 pseudogene 46	88.3728	0.572872	0.252967	0.00226832	0.0110673
ENSG00000104660	LEPROTL1	LEPROTL1	23484	leptin receptor overlapping transcript like 1	11770	0.195048	0.065782	0.0022766	0.0111063
ENSG00000134716	CYP2J2	CYP2J2	1573	cytochrome P450 family 2 subfamily J member 2	4.91046	-1.80147	1.58203	0.00227872	0.0111152
ENSG00000171421	MRPL36	MRPL36	64979	mitochondrial ribosomal protein L36	3162.66	0.367975	0.136107	0.00228068	0.0111228
ENSG00000287001	LOC105372436	LOC105372436	105372436	uncharacterized LOC105372436	45.0663	1.02341	0.562534	0.00228088	0.0111228
ENSG00000113658	SMAD5	SMAD5	4090	SMAD family member 5	29423.2	0.155023	0.0517243	0.00228281	0.0111308
ENSG00000116337	AMPD2	AMPD2	271	adenosine monophosphate deaminase 2	3638.89	0.2808	0.098163	0.00228338	0.0111321
ENSG00000171813	PWWP2B	PWWP2B	170394	PWWP domain containing 2B	267.456	0.590459	0.264734	0.00228423	0.0111348
ENSG00000253873	PCDHGA11	PCDHGA11	56105	protocadherin gamma subfamily A, 11	2407.37	-0.247828	0.0852815	0.00228504	0.0111371
ENSG00000182774	RPS17	RPS17	6218	ribosomal protein S17	650.198	0.405052	0.15443	0.00228531	0.0111371
ENSG00000146802	TMEM168	TMEM168	64418	transmembrane protein 168	2207.02	0.215389	0.0731758	0.00228684	0.0111431
ENSG00000100564	PIGH	PIGH	5283	phosphatidylinositol glycan anchor biosynthesis class H	1287.62	0.308571	0.109615	0.00229028	0.0111584
ENSG00000140320	BAHD1	BAHD1	22893	bromo adjacent homology domain containing 1	7066.31	0.253849	0.0876127	0.00229103	0.0111606
ENSG00000236714	LINC01844	LINC01844	101926975	long intergenic non-protein coding RNA 1844	6.482	-1.76428	1.65416	0.00229268	0.0111672
ENSG00000263146		ENSG00000263146			5.32886	-1.76739	1.64798	0.00229704	0.011187
ENSG00000176454	LPCAT4	LPCAT4	254531	lysophosphatidylcholine acyltransferase 4	3445.05	0.21907	0.0745677	0.00229886	0.0111944
ENSG00000067842	ATP2B3	ATP2B3	492	ATPase plasma membrane Ca2+ transporting 3	47.4542	-1.34252	0.815187	0.00229944	0.0111957
ENSG00000104442	ARMC1	ARMC1	55156	armadillo repeat containing 1	15398.3	0.137976	0.0458977	0.00230024	0.0111982
ENSG00000197213	ZSCAN5B	ZSCAN5B	342933	zinc finger and SCAN domain containing 5B	6.1644	-1.80182	1.55162	0.00230503	0.01122
ENSG00000104154	SLC30A4	SLC30A4	7782	solute carrier family 30 member 4	6112.07	-0.179029	0.0601868	0.0023119	0.011252
ENSG00000247828	TMEM161B-DT	TMEM161B-DT	100505894	TMEM161B divergent transcript	2816.62	-0.258132	0.0893598	0.00231299	0.0112559
ENSG00000140395	SKIC8	SKIC8	80349	SKI8 subunit of superkiller complex	3986.88	0.230767	0.078971	0.00231805	0.011279
ENSG00000070915	SLC12A3	SLC12A3	6559	solute carrier family 12 member 3	33.761	-1.43294	0.900868	0.00231861	0.0112802
ENSG00000106538	RARRES2	RARRES2	5919	retinoic acid receptor responder 2	199.273	-0.546647	0.237006	0.0023202	0.0112865
ENSG00000116652		ENSG00000116652			135.105	-0.681694	0.326768	0.0023219	0.0112933
ENSG00000272329		ENSG00000272329			3.30402	-1.6752	1.72381	0.00232619	0.0113127
ENSG00000176853	FAM91A1	FAM91A1	157769	family with sequence similarity 91 member A1	22214.1	0.178439	0.060025	0.00232924	0.0113261
ENSG00000262380		ENSG00000262380			47.48	-1.0233	0.565129	0.00233123	0.0113331
ENSG00000103479	RBL2	RBL2	5934	RB transcriptional corepressor like 2	16340.3	-0.141766	0.0472608	0.00233132	0.0113331
ENSG00000172382	PRSS27	PRSS27	83886	serine protease 27	97.611	-0.622503	0.28695	0.00233159	0.0113331
ENSG00000140990	NDUFB10	NDUFB10	4716	NADH:ubiquinone oxidoreductase subunit B10	8632.71	0.308914	0.109995	0.00233284	0.0113377
ENSG00000277879		ENSG00000277879			251.957	-0.438188	0.172486	0.00233519	0.0113476
ENSG00000286215		ENSG00000286215			38.7274	-1.43245	0.902576	0.00233693	0.0113546
ENSG00000055130	CUL1	CUL1	8454	cullin 1	13574.5	0.159034	0.053244	0.00233777	0.0113572
ENSG00000264529	DNAJB6P8	DNAJB6P8	100421525	DNAJB6 pseudogene 8	48.3982	-0.987793	0.540241	0.00234395	0.0113857
ENSG00000188211	NCR3LG1	NCR3LG1	374383	natural killer cell cytotoxicity receptor 3 ligand 1	4364.62	0.213849	0.0728354	0.00235376	0.0114319
ENSG00000100425	BRD1	BRD1	23774	bromodomain containing 1	5743.7	-0.199787	0.0677217	0.00235462	0.0114346
ENSG00000196843	ARID5A	ARID5A	10865	AT-rich interaction domain 5A	1800.74	-0.315549	0.112947	0.00235542	0.011437
ENSG00000105352	CEACAM4	CEACAM4	1089	CEA cell adhesion molecule 4	6.1959	-1.74732	1.65476	0.00235612	0.0114389
ENSG00000005700	IBTK	IBTK	25998	inhibitor of Bruton tyrosine kinase	11666.4	0.215398	0.0734253	0.00236024	0.0114574
ENSG00000196741		ENSG00000196741			227.487	-0.525928	0.224551	0.00236093	0.0114593
ENSG00000170471	RALGAPB	RALGAPB	57148	Ral GTPase activating protein non-catalytic subunit beta	28254.7	0.140766	0.0469865	0.00236521	0.0114785
ENSG00000163382	NAXE	NAXE	128240	NAD(P)HX epimerase	6124.11	0.247285	0.0853978	0.00236581	0.01148
ENSG00000152137	HSPB8	HSPB8	26353	heat shock protein family B (small) member 8	315.401	0.399193	0.152145	0.00236617	0.0114802
ENSG00000119760	SUPT7L	SUPT7L	9913	SPT7 like, STAGA complex subunit gamma	9789.24	-0.144385	0.0482389	0.00236832	0.011488
ENSG00000142611	PRDM16	PRDM16	63976	PR/SET domain 16	43.3567	-1.34646	0.825556	0.00236838	0.011488
ENSG00000167065	DUSP18	DUSP18	150290	dual specificity phosphatase 18	1559.5	-0.266952	0.0930612	0.00237151	0.0115016
ENSG00000127329	PTPRB	PTPRB	5787	protein tyrosine phosphatase receptor type B	5963.35	-0.165023	0.0554307	0.00237842	0.0115337
ENSG00000074696	HACD3	HACD3	51495	3-hydroxyacyl-CoA dehydratase 3	35397.7	0.160007	0.0536811	0.00237991	0.0115394
ENSG00000163013	FBXO41	FBXO41	150726	F-box protein 41	674.422	0.331298	0.119985	0.00238429	0.0115591
ENSG00000105254	TBCB	TBCB	1155	tubulin folding cofactor B	14893	0.313284	0.112153	0.0023868	0.0115698
ENSG00000110934	BIN2	BIN2	51411	bridging integrator 2	10.6748	-1.74084	1.31652	0.00239056	0.0115853
ENSG00000104969	SGTA	SGTA	6449	small glutamine rich tetratricopeptide repeat co-chaperone alpha	13022.7	0.292295	0.103361	0.00239063	0.0115853
ENSG00000102794	ACOD1	ACOD1	730249	aconitate decarboxylase 1	4.46528	-1.66281	1.71755	0.00239504	0.0116041
ENSG00000241941	RPL32P26	RPL32P26	100271491	ribosomal protein L32 pseudogene 26	15.4032	-1.55489	1.04024	0.00239513	0.0116041
ENSG00000155495	MAGEC1	MAGEC1	9947	MAGE family member C1	6.30477	-1.74898	1.63754	0.00239719	0.0116126
ENSG00000285852	LOC124902388	LOC124902388	124902388	uncharacterized LOC124902388	4.82602	-1.74924	1.63558	0.0024012	0.0116305
ENSG00000076770	MBNL3	MBNL3	55796	muscleblind like splicing regulator 3	7.67731	-1.7837	1.47911	0.00240323	0.0116389
ENSG00000168003	SLC3A2	SLC3A2	6520	solute carrier family 3 member 2	46961.2	0.213249	0.0727807	0.00240454	0.0116437
ENSG00000100983	GSS	GSS	2937	glutathione synthetase	9851.27	0.212411	0.0724788	0.00240632	0.0116507
ENSG00000101200	AVP	AVP	551	arginine vasopressin	8.28665	-1.72079	1.67033	0.00240661	0.0116507
ENSG00000262663		ENSG00000262663			54.7239	-0.686649	0.332315	0.00240853	0.0116584
ENSG00000240729	RPL21P60	RPL21P60	100271175	ribosomal protein L21 pseudogene 60	56.9488	-0.86512	0.456367	0.00241013	0.0116647
ENSG00000149499	EML3	EML3	256364	EMAP like 3	3655.41	-0.27018	0.0945104	0.00241057	0.0116653
ENSG00000241956	LOC102546299	LOC102546299	102546299	uncharacterized LOC102546299	21.3973	-1.65827	1.17743	0.0024113	0.0116673
ENSG00000226674	TEX41	TEX41	401014	testis expressed 41	23.7854	-1.75549	1.3623	0.00241334	0.0116757
ENSG00000265179		ENSG00000265179			5.49764	-1.74963	1.62982	0.00241413	0.011678
ENSG00000169919	GUSB	GUSB	2990	glucuronidase beta	6687.38	-0.149425	0.050079	0.00241483	0.0116799
ENSG00000207779	MIR15B	MIR15B	406949	microRNA 15b	15.4692	-1.55493	1.04373	0.00241672	0.0116875
ENSG00000171180	OR2M4	OR2M4	26245	olfactory receptor family 2 subfamily M member 4	4.72046	-1.59868	1.74146	0.0024174	0.0116893
ENSG00000245662		ENSG00000245662			5.56258	-1.70424	1.68331	0.00241797	0.0116905
ENSG00000100288	CHKB	CHKB	1120	choline kinase beta	46.6366	-0.876508	0.464963	0.00242577	0.0117267
ENSG00000272843		ENSG00000272843			57.0262	-0.691562	0.336164	0.00242722	0.0117322
ENSG00000186767	SPIN4	SPIN4	139886	spindlin family member 4	9744.6	-0.194984	0.0662089	0.0024294	0.0117412
ENSG00000172538	FAM170B	FAM170B	170370	family with sequence similarity 170 member B	4.82564	-1.71126	1.67263	0.00243378	0.0117609
ENSG00000158716	DUSP23	DUSP23	54935	dual specificity phosphatase 23	769.522	0.463611	0.187893	0.00243489	0.0117647
ENSG00000261652	PIERCE2	PIERCE2	145788	piercer of microtubule wall 2	226.356	-0.50899	0.215103	0.00243728	0.0117747
ENSG00000196204	RNF216P1	RNF216P1	441191	ring finger protein 216 pseudogene 1	2858.18	0.232125	0.0799172	0.00243909	0.0117819
ENSG00000124217	MOCS3	MOCS3	27304	molybdenum cofactor synthesis 3	3316.2	0.212055	0.0724622	0.00244202	0.0117945
ENSG00000286183		ENSG00000286183			5.18082	-1.68284	1.69369	0.00244827	0.0118232
ENSG00000135436	FAM186B	FAM186B	84070	family with sequence similarity 186 member B	19.3599	-1.38773	0.87249	0.00245212	0.0118403
ENSG00000249199		ENSG00000249199			4.67106	-1.73205	1.64164	0.00245501	0.0118527
ENSG00000204178	MACO1	MACO1	55219	macoilin 1	6301.78	0.171428	0.0579089	0.00247069	0.0119269
ENSG00000154102	C16orf74	C16orf74	404550	chromosome 16 open reading frame 74	182.318	0.547124	0.239774	0.00247367	0.0119397
ENSG00000168000	BSCL2	BSCL2	26580	BSCL2 lipid droplet biogenesis associated, seipin	497.238	-0.318869	0.115065	0.00247722	0.0119552
ENSG00000102030	NAA10	NAA10	8260	N-alpha-acetyltransferase 10, NatA catalytic subunit	1812.72	0.371389	0.139195	0.00247751	0.0119552
ENSG00000165802	NSMF	NSMF	26012	NMDA receptor synaptonuclear signaling and neuronal migration factor	6659.57	0.285846	0.101154	0.00248208	0.0119749
ENSG00000229611	LINC02851	LINC02851	105375968	long intergenic non-protein coding RNA 2851	6.68875	-1.73655	1.62465	0.00248225	0.0119749
ENSG00000198055	GRK6	GRK6	2870	G protein-coupled receptor kinase 6	8889.77	0.295849	0.105308	0.00248626	0.0119927
ENSG00000231355		ENSG00000231355			3.57538	-1.68251	1.68534	0.00248675	0.0119935
ENSG00000207737	MIR181B2	MIR181B2	406956	microRNA 181b-2	6.56254	-1.70669	1.6605	0.00249556	0.0120345
ENSG00000169217	CD2BP2	CD2BP2	10421	CD2 cytoplasmic tail binding protein 2	7165.79	0.249011	0.0865733	0.0024971	0.0120404
ENSG00000110395	CBL	CBL	867	Cbl proto-oncogene	24481.8	0.156255	0.0526532	0.00250539	0.0120787
ENSG00000241765	RPS26P45	RPS26P45	100271570	ribosomal protein S26 pseudogene 45	5.06566	-1.73597	1.61603	0.00250599	0.0120801
ENSG00000164114	MAP9	MAP9	79884	microtubule associated protein 9	2989.62	-0.221505	0.0761692	0.00250656	0.0120813
ENSG00000189164	ZNF527	ZNF527	84503	zinc finger protein 527	1313.34	-0.298552	0.106558	0.00251042	0.0120983
ENSG00000094963	FMO2	FMO2	2327	flavin containing dimethylaniline monoxygenase 2	5.26458	-1.66152	1.69483	0.00251531	0.0121203
ENSG00000130640	TUBGCP2	TUBGCP2	10844	tubulin gamma complex associated protein 2	10608.2	0.184184	0.0625647	0.00251614	0.0121225
ENSG00000237863		ENSG00000237863			4.79579	-1.59698	1.72759	0.0025166	0.0121225
ENSG00000136379	ABHD17C	ABHD17C	58489	abhydrolase domain containing 17C, depalmitoylase	3662.02	0.185627	0.0630839	0.00251674	0.0121225
ENSG00000182685	BRICD5	BRICD5	283870	BRICHOS domain containing 5	254.9	-0.442227	0.176648	0.00252334	0.0121528
ENSG00000162521	RBBP4	RBBP4	5928	RB binding protein 4, chromatin remodeling factor	43936.3	-0.137924	0.0463203	0.00252524	0.0121603
ENSG00000104331	BPNT2	BPNT2	54928	3'(2'), 5'-bisphosphate nucleotidase 2	29224.9	0.145708	0.0490235	0.00252813	0.0121726
ENSG00000213023	SYT3	SYT3	84258	synaptotagmin 3	18.7186	-1.54875	1.05433	0.00252957	0.012178
ENSG00000185565	LSAMP	LSAMP	4045	limbic system associated membrane protein	38.8062	-1.03715	0.585808	0.00253065	0.0121816
ENSG00000183354	KIAA2026	KIAA2026	158358	KIAA2026	6684.86	0.192984	0.0657877	0.00253628	0.0122072
ENSG00000183117	CSMD1	CSMD1	64478	CUB and Sushi multiple domains 1	25.7762	-1.49084	0.989797	0.00254675	0.0122549
ENSG00000261804		ENSG00000261804			12.4729	1.39957	0.894333	0.00254709	0.0122549
ENSG00000042429	MED17	MED17	9440	mediator complex subunit 17	1368.92	-0.239694	0.0831771	0.00254718	0.0122549
ENSG00000185303	SFTPA2	SFTPA2	729238	surfactant protein A2	4.48731	-1.71577	1.63323	0.00254761	0.0122554
ENSG00000287828		ENSG00000287828			5.50859	-1.65341	1.69374	0.00254827	0.012257
ENSG00000168159	RNF187	RNF187	149603	ring finger protein 187	9252.03	0.27578	0.097377	0.00255246	0.0122756
ENSG00000163714	U2SURP	U2SURP	23350	U2 snRNP associated SURP domain containing	29128.2	0.182989	0.0622399	0.00255592	0.0122906
ENSG00000203808	BVES-AS1	BVES-AS1	154442	BVES antisense RNA 1	235.974	-0.527977	0.228713	0.00255633	0.012291
ENSG00000233496	SYNJ2-IT1	SYNJ2-IT1	100874300	SYNJ2 intronic transcript 1	35.7055	-1.18709	0.704595	0.00255722	0.0122937
ENSG00000237522		ENSG00000237522			24.2577	-1.18547	0.703296	0.00255763	0.0122941
ENSG00000232053		ENSG00000232053			7.03591	1.53374	1.04121	0.00256118	0.0123095
ENSG00000184012	TMPRSS2	TMPRSS2	7113	transmembrane serine protease 2	17.5364	-1.64895	1.19801	0.00256344	0.0123188
ENSG00000287049		ENSG00000287049			4.69986	-1.5528	1.73467	0.00256552	0.0123272
ENSG00000184389	A3GALT2	A3GALT2	127550	alpha 1,3-galactosyltransferase 2	7.35227	-1.58912	1.72303	0.00256776	0.0123355
ENSG00000253187	HOXA10-AS	HOXA10-AS	100874323	HOXA10 antisense RNA	7.32641	-1.7443	1.56105	0.00256791	0.0123355
ENSG00000175305	CCNE2	CCNE2	9134	cyclin E2	13905.3	-0.218412	0.0752237	0.00257068	0.0123473
ENSG00000180902	D2HGDH	D2HGDH	728294	D-2-hydroxyglutarate dehydrogenase	747.983	-0.344207	0.126965	0.00257102	0.0123473
ENSG00000116198	CEP104	CEP104	9731	centrosomal protein 104	5354.27	0.149899	0.0505713	0.00257141	0.0123476
ENSG00000039319	ZFYVE16	ZFYVE16	9765	zinc finger FYVE-type containing 16	21091.2	-0.226176	0.0781472	0.0025756	0.0123661
ENSG00000153898	MCOLN2	MCOLN2	255231	mucolipin TRP cation channel 2	160.546	0.47004	0.19326	0.00257701	0.0123713
ENSG00000103184	SEC14L5	SEC14L5	9717	SEC14 like lipid binding 5	39.5541	-1.09475	0.632283	0.00257776	0.0123733
ENSG00000259941		ENSG00000259941			8.7408	-1.61774	1.1561	0.00258912	0.0124262
ENSG00000280425		ENSG00000280425			12.4384	-1.7482	1.47507	0.0025896	0.0124269
ENSG00000262652		ENSG00000262652			72.6637	-0.766935	0.393257	0.0025911	0.0124326
ENSG00000255883		ENSG00000255883			63.7729	-0.715125	0.356746	0.00259191	0.0124348
ENSG00000233382	NKAPP1	NKAPP1	158801	NFKB activating protein pseudogene 1	198.438	-0.514275	0.220565	0.00259586	0.0124522
ENSG00000119321	FKBP15	FKBP15	23307	FKBP prolyl isomerase family member 15	8671.29	0.164713	0.0558356	0.00259876	0.0124645
ENSG00000170889	RPS9	RPS9	6203	ribosomal protein S9	19849.1	0.420561	0.165434	0.00260159	0.0124765
ENSG00000285943	SPICE1	SPICE1_ENSG00000285943	152185	spindle and centriole associated protein 1	63.4651	-0.70192	0.347733	0.00260245	0.012479
ENSG00000231705		ENSG00000231705			4.11759	-1.65725	1.67983	0.00260304	0.0124802
ENSG00000119125	GDA	GDA	9615	guanine deaminase	6.59466	-1.74525	1.50847	0.00260507	0.0124884
ENSG00000142615	CELA2A	CELA2A	63036	chymotrypsin like elastase 2A	5.85417	-1.67099	1.66755	0.00260678	0.0124949
ENSG00000065621	GSTO2	GSTO2	119391	glutathione S-transferase omega 2	541.602	-0.302364	0.108654	0.00260852	0.0125017
ENSG00000126458	RRAS	RRAS	6237	RAS related	9422.41	0.260298	0.0914231	0.002609	0.0125024
ENSG00000166341	DCHS1	DCHS1	8642	dachsous cadherin-related 1	219.506	-0.539065	0.23667	0.00261207	0.0125135
ENSG00000078304	PPP2R5C	PPP2R5C	5527	protein phosphatase 2 regulatory subunit B'gamma	22449.3	0.130212	0.0438144	0.00261231	0.0125135
ENSG00000180739	S1PR5	S1PR5	53637	sphingosine-1-phosphate receptor 5	541.67	-0.37357	0.141226	0.00261232	0.0125135
ENSG00000219200	RNASEK	RNASEK	440400	ribonuclease K	100.161	0.617438	0.289212	0.00261375	0.0125187
ENSG00000185168		ENSG00000185168			19.4865	-1.40809	0.910678	0.00261753	0.0125352
ENSG00000137288	UQCC2	UQCC2	84300	ubiquinol-cytochrome c reductase complex assembly factor 2	6180	0.279607	0.0992459	0.00262425	0.0125658
ENSG00000228980	LINC01205	LINC01205	401082	long intergenic non-protein coding RNA 1205	6.60327	-1.6759	1.65746	0.00262924	0.012588
ENSG00000092470	WDR76	WDR76	79968	WD repeat domain 76	11637.2	0.126725	0.0426414	0.0026299	0.0125896
ENSG00000204673	AKT1S1	AKT1S1	84335	AKT1 substrate 1	10929.3	0.29317	0.104884	0.00263099	0.0125932
ENSG00000237039		ENSG00000237039			379.56	0.495774	0.209485	0.00263246	0.0125974
ENSG00000287809		ENSG00000287809			7.68595	-1.6987	1.62958	0.00263254	0.0125974
ENSG00000214174	AMZ2P1	AMZ2P1	201283	AMZ2 pseudogene 1	953.112	-0.315984	0.114668	0.00263642	0.0126143
ENSG00000110063	DCPS	DCPS	28960	decapping enzyme, scavenger	3822.17	0.199529	0.0684498	0.0026372	0.0126164
ENSG00000178105	DDX10	DDX10	1662	DEAD-box helicase 10	6014.42	0.131408	0.0442745	0.00263927	0.0126247
ENSG00000111229	ARPC3	ARPC3	10094	actin related protein 2/3 complex subunit 3	12283.7	0.243126	0.0848345	0.00264127	0.0126323
ENSG00000279283		ENSG00000279283			95.7936	-0.696193	0.344663	0.00264153	0.0126323
ENSG00000151687	ANKAR	ANKAR	150709	ankyrin and armadillo repeat containing	694.71	-0.317426	0.115336	0.00264324	0.0126388
ENSG00000238098	ABCA17P	ABCA17P	650655	ATP binding cassette subfamily A member 17, pseudogene	28.5676	-1.24683	0.761668	0.00264456	0.0126435
ENSG00000168781	PPIP5K1	PPIP5K1	9677	diphosphoinositol pentakisphosphate kinase 1	2336.86	0.222223	0.0768862	0.00264493	0.0126437
ENSG00000112739	PRPF4B	PRPF4B	8899	pre-mRNA processing factor 4B	23572.9	-0.171381	0.0583124	0.00264653	0.0126497
ENSG00000112339	HBS1L	HBS1L	10767	HBS1 like translational GTPase	20964.1	0.163396	0.0554836	0.00264976	0.0126636
ENSG00000260781	ARHGAP23P1	ARHGAP23P1	102577425	Rho GTPase activating protein 23 pseudogene 1	13.24	-1.52173	1.04024	0.00265049	0.0126654
ENSG00000246430	LINC00968	LINC00968	100507632	long intergenic non-protein coding RNA 968	15.3436	-1.73406	1.44525	0.00265409	0.012681
ENSG00000184831	APOO	APOO	79135	apolipoprotein O	1758.1	0.29389	0.1053	0.00265536	0.0126855
ENSG00000185666	SYN3	SYN3	8224	synapsin III	19.5131	-1.28575	0.797617	0.00266077	0.0127097
ENSG00000260563		ENSG00000260563			281.857	-0.463751	0.19051	0.00266468	0.0127267
ENSG00000212961		ENSG00000212961			3.48508	-1.66157	1.66216	0.00266691	0.0127357
ENSG00000258867	HISLA	HISLA	283587	HIF1A stabilizing long noncoding RNA	5.42881	-1.5789	1.71233	0.00266925	0.0127453
ENSG00000144224	UBXN4	UBXN4	23190	UBX domain protein 4	29688.7	-0.160775	0.0546233	0.00268067	0.0127968
ENSG00000188056	TREML4	TREML4	285852	triggering receptor expressed on myeloid cells like 4	4.58188	-1.64957	1.66949	0.00268072	0.0127968
ENSG00000233170		ENSG00000233170			127.858	-0.60145	0.279533	0.00268198	0.0128011
ENSG00000226479	TMEM185B	TMEM185B	79134	transmembrane protein 185B	13052.8	0.161642	0.0549447	0.00268737	0.0128252
ENSG00000147789	ZNF7	ZNF7	7553	zinc finger protein 7	3596.19	-0.199565	0.068605	0.00268831	0.0128281
ENSG00000279082		ENSG00000279082			9.90677	-1.73	1.50501	0.0026887	0.0128283
ENSG00000133962	CATSPERB	CATSPERB	79820	cation channel sperm associated auxiliary subunit beta	5.38785	-1.70162	1.60434	0.00269135	0.0128393
ENSG00000173261	PLAC8L1	PLAC8L1	153770	PLAC8 like 1	80.033	-0.624016	0.295299	0.00269337	0.0128473
ENSG00000145041	DCAF1	DCAF1	9730	DDB1 and CUL4 associated factor 1	10934.5	0.1548	0.0525491	0.00269748	0.0128644
ENSG00000153902	LGI4	LGI4	163175	leucine rich repeat LGI family member 4	25.332	-1.27242	0.788663	0.00269765	0.0128644
ENSG00000164430	CGAS	CGAS	115004	cyclic GMP-AMP synthase	4324.49	0.172523	0.0588428	0.00269929	0.0128706
ENSG00000181191	PJA1	PJA1	64219	praja ring finger ubiquitin ligase 1	2960.16	0.235793	0.0822346	0.00270498	0.012896
ENSG00000234426		ENSG00000234426			4.62096	-1.64347	1.66926	0.0027053	0.012896
ENSG00000107938	EDRF1	EDRF1	26098	erythroid differentiation regulatory factor 1	7639.25	-0.170777	0.0582341	0.00270584	0.0128969
ENSG00000119471	HSDL2	HSDL2	84263	hydroxysteroid dehydrogenase like 2	11618.3	0.178598	0.0610473	0.0027102	0.0129159
ENSG00000061938	TNK2	TNK2	10188	tyrosine kinase non receptor 2	2949.68	0.314664	0.114476	0.00271053	0.0129159
ENSG00000047346	ATOSA	ATOSA	56204	atos homolog A	4124.67	-0.212636	0.0735031	0.00271131	0.012918
ENSG00000144357	UBR3	UBR3	130507	ubiquitin protein ligase E3 component n-recognin 3	12820.8	0.163768	0.0557559	0.00271384	0.0129284
ENSG00000129675	ARHGEF6	ARHGEF6	9459	Rac/Cdc42 guanine nucleotide exchange factor 6	1011.48	0.300034	0.10818	0.00271521	0.0129333
ENSG00000117691	NENF	NENF	29937	neudesin neurotrophic factor	3894.62	0.282137	0.100706	0.00272115	0.0129599
ENSG00000083223	TUT7	TUT7	79670	terminal uridylyl transferase 7	7719.38	-0.162825	0.05544	0.00272258	0.0129651
ENSG00000234171	RNASEH1-DT	RNASEH1-DT	100506054	RNASEH1 divergent transcript	773.651	0.357407	0.134135	0.00272516	0.0129757
ENSG00000205927	OLIG2	OLIG2	10215	oligodendrocyte transcription factor 2	6.69143	-1.7032	1.58695	0.00272554	0.0129759
ENSG00000143753	DEGS1	DEGS1	8560	delta 4-desaturase, sphingolipid 1	22507.7	0.185636	0.0636271	0.00272625	0.0129776
ENSG00000279255		ENSG00000279255			10.4669	-1.70123	1.35573	0.00272691	0.0129788
ENSG00000235078		ENSG00000235078			183.221	0.747113	0.382991	0.00272719	0.0129788
ENSG00000140015	KCNH5	KCNH5	27133	potassium voltage-gated channel subfamily H member 5	29.8257	-1.40986	0.924994	0.00272944	0.0129878
ENSG00000140398	NEIL1	NEIL1	79661	nei like DNA glycosylase 1	267.397	-0.468208	0.193863	0.00273026	0.01299
ENSG00000197054	ZNF763	ZNF763	284390	zinc finger protein 763	108.846	-0.660525	0.321687	0.00273556	0.0130136
ENSG00000123384	LRP1	LRP1	4035	LDL receptor related protein 1	55915.3	-0.253395	0.0892028	0.0027408	0.0130357
ENSG00000270977		ENSG00000270977			72.2908	-0.628212	0.299145	0.0027409	0.0130357
ENSG00000173250	GPR151	GPR151	134391	G protein-coupled receptor 151	5.87343	-1.67654	1.62545	0.00274475	0.0130524
ENSG00000280063		ENSG00000280063			66.9399	-0.670109	0.328658	0.00274512	0.0130525
ENSG00000160208	RRP1B	RRP1B	23076	ribosomal RNA processing 1B	11182.7	0.175429	0.0599941	0.00274643	0.0130562
ENSG00000125975	C20orf173	C20orf173	140873	chromosome 20 open reading frame 173	4.3275	-1.69594	1.59321	0.00274661	0.0130562
ENSG00000229852	LOC122539212	LOC122539212	122539212	RPSAP41-EIF3EP1	547.152	-0.327304	0.120285	0.00274753	0.0130569
ENSG00000224046	DMTF1-AS1	DMTF1-AS1	101927420	DMTF1 antisense RNA 1	64.4325	-0.723211	0.366455	0.0027477	0.0130569
ENSG00000259565		ENSG00000259565			5.55132	-1.69603	1.59254	0.0027478	0.0130569
ENSG00000196696	PDXDC2P-NPIPB14P	PDXDC2P-NPIPB14P	283970	PDXDC2P-NPIPB14P readthrough	138.47	-0.545972	0.243228	0.00274903	0.0130611
ENSG00000184117	NIPSNAP1	NIPSNAP1	8508	nipsnap homolog 1	4364.87	-0.20638	0.0713003	0.00275351	0.0130804
ENSG00000179165	PXT1	PXT1	222659	peroxisomal testis enriched protein 1	23.0255	1.21245	0.740036	0.00275392	0.0130804
ENSG00000248809	LINC01095	LINC01095	100505545	long intergenic non-protein coding RNA 1095	4.12184	-1.68023	1.61738	0.00275415	0.0130804
ENSG00000171823	FBXL14	FBXL14	144699	F-box and leucine rich repeat protein 14	1710.22	0.285293	0.102158	0.00275459	0.0130807
ENSG00000282894	DUX4L33	DUX4L33	107080551	double homeobox 4 like 33 (pseudogene)	5.85852	-1.60384	1.68705	0.00275492	0.0130807
ENSG00000154380	ENAH	ENAH	55740	ENAH actin regulator	85629.8	-0.135982	0.04607	0.00275793	0.0130933
ENSG00000287544		ENSG00000287544			5.63198	-1.53579	1.71429	0.00276652	0.0131325
ENSG00000225526	MKRN2OS	MKRN2OS	100129480	MKRN2 opposite strand	10.9714	-1.34567	0.864242	0.00277204	0.0131568
ENSG00000143774	GUK1	GUK1	2987	guanylate kinase 1	5538.73	0.4739	0.197744	0.00277236	0.0131568
ENSG00000141012	GALNS	GALNS	2588	galactosamine (N-acetyl)-6-sulfatase	2439.56	-0.241415	0.0846339	0.00277283	0.0131574
ENSG00000270716	BNIP3P15	BNIP3P15	106481692	BCL2 interacting protein 3 pseudogene 15	5.15951	-1.67447	1.6196	0.00277368	0.0131597
ENSG00000234534		ENSG00000234534			13	-1.48983	1.01999	0.00277656	0.0131706
ENSG00000186191	BPIFB4	BPIFB4	149954	BPI fold containing family B member 4	20.8694	-1.55582	1.10376	0.00277667	0.0131706
ENSG00000234511	C5orf58	C5orf58	133874	chromosome 5 open reading frame 58	7.66094	-1.64229	1.65396	0.00278151	0.0131918
ENSG00000171316	CHD7	CHD7	55636	chromodomain helicase DNA binding protein 7	7553.93	0.136973	0.0464606	0.00278355	0.0131998
ENSG00000137752	CASP1	CASP1	834	caspase 1	329.362	0.376324	0.143823	0.00278816	0.01322
ENSG00000254505	CHMP4A	CHMP4A	29082	charged multivesicular body protein 4A	118.898	-0.555195	0.250022	0.00279283	0.0132405
ENSG00000184675	AMER1	AMER1	139285	APC membrane recruitment protein 1	1394.71	0.240579	0.0843811	0.00279364	0.0132427
ENSG00000267007		ENSG00000267007			10.847	1.35614	0.876855	0.00279483	0.0132466
ENSG00000198585	NUDT16	NUDT16	131870	nudix hydrolase 16	3050.65	0.193904	0.0668205	0.00279708	0.0132556
ENSG00000270343		ENSG00000270343			5.42637	-1.58202	1.69189	0.00279797	0.0132581
ENSG00000257198		ENSG00000257198			5.88369	-1.58813	1.6884	0.00280016	0.0132668
ENSG00000173480	ZNF417	ZNF417	147687	zinc finger protein 417	2549.07	-0.233369	0.0816327	0.00280392	0.013283
ENSG00000248837	LOC105374524	LOC105374524	105374524	uncharacterized LOC105374524	7.52243	-1.61706	1.66816	0.00281292	0.013323
ENSG00000166349	RAG1	RAG1	5896	recombination activating 1	198.823	0.433388	0.174437	0.00281308	0.013323
ENSG00000180263	FGD6	FGD6	55785	FYVE, RhoGEF and PH domain containing 6	6725.33	-0.166914	0.0571001	0.00281652	0.0133375
ENSG00000174231	PRPF8	PRPF8	10594	pre-mRNA processing factor 8	120999	0.145034	0.049354	0.00282185	0.0133611
ENSG00000215853	RPTN	RPTN	126638	repetin	4.5964	-1.57719	1.68973	0.00282803	0.0133887
ENSG00000254999	BRK1	BRK1	55845	BRICK1 subunit of SCAR/WAVE actin nucleating complex	10991.4	0.186498	0.0642011	0.00283137	0.0134028
ENSG00000128383	APOBEC3A	APOBEC3A	200315	apolipoprotein B mRNA editing enzyme catalytic subunit 3A	7.21641	-1.66768	1.61023	0.00283607	0.0134223
ENSG00000128595	CALU	CALU	813	calumenin	111581	0.132249	0.0449023	0.00283621	0.0134223
ENSG00000278022		ENSG00000278022			59.6165	-0.753878	0.390811	0.00283662	0.0134225
ENSG00000138769	CDKL2	CDKL2	8999	cyclin dependent kinase like 2	1756.66	0.262624	0.0932368	0.00283764	0.0134257
ENSG00000267680	ZNF224	ZNF224	7767	zinc finger protein 224	2603.96	-0.170832	0.0585524	0.00283855	0.0134283
ENSG00000153707	PTPRD	PTPRD	5789	protein tyrosine phosphatase receptor type D	14.0143	-1.70073	1.42662	0.00283946	0.0134308
ENSG00000232344	LOC100419436	LOC100419436	100419436	ribosomal protein S2 pseudogene	3.57434	-1.538	1.70426	0.00284097	0.0134346
ENSG00000159164	SV2A	SV2A	9900	synaptic vesicle glycoprotein 2A	9207.25	-0.239816	0.0842452	0.00284104	0.0134346
ENSG00000168488	ATXN2L	ATXN2L	11273	ataxin 2 like	29621.6	0.245252	0.0863645	0.00284133	0.0134346
ENSG00000073605	GSDMB	GSDMB	55876	gasdermin B	448.802	-0.489718	0.208269	0.00284393	0.0134447
ENSG00000067182	TNFRSF1A	TNFRSF1A	7132	TNF receptor superfamily member 1A	18719.3	0.210371	0.0730426	0.00284419	0.0134447
ENSG00000206559	ZCWPW2	ZCWPW2	152098	zinc finger CW-type and PWWP domain containing 2	53.1164	-0.723268	0.369107	0.00285132	0.0134767
ENSG00000133067	LGR6	LGR6	59352	leucine rich repeat containing G protein-coupled receptor 6	61.4492	-0.839476	0.453507	0.00285193	0.0134779
ENSG00000205022	PABPN1L	PABPN1L	390748	PABPN1 like, cytoplasmic	5.50971	-1.45717	1.72101	0.00285261	0.0134794
ENSG00000286379		ENSG00000286379			65.398	-0.92756	0.518658	0.00285322	0.0134806
ENSG00000240405	SAMMSON	SAMMSON	101927152	survival associated mitochondrial melanoma specific oncogenic non-coding RNA	16.4862	-1.54869	1.10779	0.00285883	0.0135053
ENSG00000278784		ENSG00000278784			140.058	-0.491013	0.209323	0.00286507	0.0135319
ENSG00000147679	UTP23	UTP23	84294	UTP23 small subunit processome component	4123.63	0.217858	0.0759162	0.00286517	0.0135319
ENSG00000120942	UBIAD1	UBIAD1	29914	UbiA prenyltransferase domain containing 1	4828.71	0.199333	0.0690027	0.0028675	0.0135412
ENSG00000178773	CPNE7	CPNE7	27132	copine 7	1130.83	0.357604	0.135145	0.00287124	0.0135571
ENSG00000166173	LARP6	LARP6	55323	La ribonucleoprotein 6, translational regulator	6737.54	0.214348	0.07462	0.00287427	0.0135697
ENSG00000209645	SNORD105	SNORD105	692229	small nucleolar RNA, C/D box 105	6.65611	1.69827	1.46404	0.00287615	0.0135769
ENSG00000261335	LOC105274304	LOC105274304	105274304	uncharacterized LOC105274304	69.9859	-0.61246	0.290707	0.00287703	0.0135793
ENSG00000196743	GM2A	GM2A	2760	ganglioside GM2 activator	9896.3	0.197905	0.0685056	0.00287907	0.0135862
ENSG00000173275	ZNF449	ZNF449	203523	zinc finger protein 449	2226.54	-0.280702	0.100781	0.00287922	0.0135862
ENSG00000141540	TTYH2	TTYH2	94015	tweety family member 2	82.6638	-0.741052	0.382704	0.00288083	0.0135916
ENSG00000148798	INA	INA	9118	internexin neuronal intermediate filament protein alpha	176.945	0.524297	0.230825	0.00288109	0.0135916
ENSG00000246145	RRS1-DT	RRS1-DT	100505676	RRS1 divergent transcript	48.4132	-0.770804	0.404345	0.00288272	0.0135976
ENSG00000186174	BCL9L	BCL9L	283149	BCL9 like	13746.3	0.275132	0.0985337	0.0028924	0.0136401
ENSG00000165916	PSMC3	PSMC3	5702	proteasome 26S subunit, ATPase 3	17979	0.221129	0.0772353	0.00289247	0.0136401
ENSG00000207205	RNVU1-15	RNVU1-15	101954267	RNA, variant U1 small nuclear 15	408.289	0.587568	0.273796	0.00290114	0.0136793
ENSG00000085465	OVGP1	OVGP1	5016	oviductal glycoprotein 1	60.9365	0.769239	0.403817	0.00290472	0.0136944
ENSG00000177675	CD163L1	CD163L1	283316	CD163 molecule like 1	28.3635	1.3552	0.887236	0.0029103	0.013719
ENSG00000142694	EVA1B	EVA1B	55194	eva-1 homolog B	876.497	0.453231	0.18683	0.00291176	0.0137241
ENSG00000115128	SF3B6	SF3B6	51639	splicing factor 3b subunit 6	21106.3	0.274817	0.0984999	0.00291641	0.0137426
ENSG00000118096	IFT46	IFT46	56912	intraflagellar transport 46	4912.47	0.172626	0.0593701	0.00291644	0.0137426
ENSG00000167487	KLHL26	KLHL26	55295	kelch like family member 26	1123.33	-0.300835	0.109463	0.00291713	0.0137426
ENSG00000163945	UVSSA	UVSSA	57654	UV stimulated scaffold protein A	1480.89	-0.260222	0.0925688	0.00291715	0.0137426
ENSG00000253302	STAU2-AS1	STAU2-AS1	100128126	STAU2 antisense RNA 1	4.7531	-1.61936	1.64499	0.00292045	0.0137564
ENSG00000183971	NPW	NPW	283869	neuropeptide W	58.5136	-0.972139	0.555238	0.00292255	0.0137645
ENSG00000065357	DGKA	DGKA	1606	diacylglycerol kinase alpha	5831.82	0.190771	0.0659919	0.00292387	0.0137691
ENSG00000143797	MBOAT2	MBOAT2	129642	membrane bound O-acyltransferase domain containing 2	32288.9	-0.1597	0.0547518	0.00292641	0.0137793
ENSG00000243566	UPK3B	UPK3B	105375355	uroplakin 3B	29.7651	-1.06457	0.628085	0.00293298	0.0138085
ENSG00000123360	PDE1B	PDE1B	5153	phosphodiesterase 1B	19.147	-1.13776	0.6883	0.00293466	0.013813
ENSG00000135346	CGA	CGA	1081	glycoprotein hormones, alpha polypeptide	7.58105	-1.67857	1.38752	0.00293483	0.013813
ENSG00000146243	IRAK1BP1	IRAK1BP1	134728	interleukin 1 receptor associated kinase 1 binding protein 1	557.205	0.334036	0.12437	0.00293506	0.013813
ENSG00000180979	LRRC57	LRRC57_ENSG00000180979	255252	leucine rich repeat containing 57	6168.97	0.162515	0.0557834	0.00293877	0.0138288
ENSG00000244945	RUFY1-AS1	RUFY1-AS1	101928445	RUFY1 antisense RNA 1	70.7719	-0.809306	0.434191	0.00294133	0.013839
ENSG00000163898	LIPH	LIPH	200879	lipase H	58.7095	-0.775867	0.409686	0.00294178	0.0138394
ENSG00000137285	TUBB2B	TUBB2B	347733	tubulin beta 2B class IIb	3594.64	0.260063	0.0926001	0.00294303	0.0138436
ENSG00000222047	C10orf55	C10orf55	414236	chromosome 10 putative open reading frame 55	295.041	0.429346	0.173332	0.00294647	0.013858
ENSG00000048991	R3HDM1	R3HDM1	23518	R3H domain containing 1	11849.4	0.140815	0.0480994	0.00295037	0.0138746
ENSG00000234692		ENSG00000234692			7.39652	-1.66821	1.56633	0.00295247	0.0138827
ENSG00000136807	CDK9	CDK9	1025	cyclin dependent kinase 9	6055.97	0.258233	0.0919157	0.00295709	0.0139027
ENSG00000267128	RNF157-AS1	RNF157-AS1	100507218	RNF157 antisense RNA 1	22.7941	-1.29461	0.831212	0.00295788	0.0139047
ENSG00000287309		ENSG00000287309			5.80454	-1.6671	1.56562	0.00296009	0.0139133
ENSG00000286285		ENSG00000286285			6.16283	-1.67646	1.53459	0.00296449	0.0139322
ENSG00000213366	GSTM2	GSTM2	2946	glutathione S-transferase mu 2	200.572	-0.484985	0.206698	0.00296571	0.0139362
ENSG00000176209	SMIM19	SMIM19	114926	small integral membrane protein 19	2546.16	-0.237714	0.0838433	0.00296763	0.0139434
ENSG00000185608	MRPL40	MRPL40	64976	mitochondrial ribosomal protein L40	4625.58	0.273046	0.0979762	0.0029685	0.0139458
ENSG00000084444	FAM234B	FAM234B	57613	family with sequence similarity 234 member B	3028.15	-0.191004	0.0661959	0.0029721	0.0139593
ENSG00000143502	SUSD4	SUSD4	55061	sushi domain containing 4	42.3951	1.19491	0.740063	0.00297231	0.0139593
ENSG00000231672		ENSG00000231672			20.7416	-1.25394	0.793726	0.0029725	0.0139593
ENSG00000215908	CROCCP2	CROCCP2	84809	CROCC pseudogene 2	2641.05	-0.287445	0.104025	0.00298045	0.0139949
ENSG00000272578		ENSG00000272578			109.384	-0.650863	0.319973	0.00298363	0.0140081
ENSG00000265681	RPL17	RPL17	6139	ribosomal protein L17	375.496	0.427789	0.172819	0.0029894	0.0140334
ENSG00000179915	NRXN1	NRXN1	9378	neurexin 1	29.1449	-1.54725	1.12849	0.00299262	0.0140467
ENSG00000204397	CARD16	CARD16	114769	caspase recruitment domain family member 16	249.308	0.487915	0.208897	0.00299812	0.0140708
ENSG00000238961	SNORA47	SNORA47	677828	small nucleolar RNA, H/ACA box 47	495.371	1.13362	0.688706	0.00299939	0.0140749
ENSG00000164659	ELAPOR2	ELAPOR2	222223	endosome-lysosome associated apoptosis and autophagy regulator family member 2	73.3997	0.710673	0.363617	0.00300129	0.0140821
ENSG00000255062		ENSG00000255062			216.918	-0.442603	0.181446	0.00300232	0.0140852
ENSG00000257279	LOC100506551	LOC100506551	100506551	uncharacterized LOC100506551	5.85571	-1.66264	1.55712	0.00300308	0.014087
ENSG00000080845	DLGAP4	DLGAP4	22839	DLG associated protein 4	29994.7	0.246541	0.0874408	0.00300899	0.0141129
ENSG00000256269	HMBS	HMBS	3145	hydroxymethylbilane synthase	2564.36	0.285516	0.103334	0.00300987	0.0141153
ENSG00000228884	RPL23AP26	RPL23AP26	391490	ribosomal protein L23a pseudogene 26	2.93658	-1.55352	1.67456	0.00301188	0.0141229
ENSG00000140829	DHX38	DHX38	9785	DEAH-box helicase 38	6493.11	0.201176	0.0700652	0.00301265	0.0141248
ENSG00000286451		ENSG00000286451			232.339	-0.434399	0.176821	0.0030162	0.0141388
ENSG00000107295	SH3GL2	SH3GL2	6456	SH3 domain containing GRB2 like 2, endophilin A1	11.5162	-1.4907	1.0544	0.0030165	0.0141388
ENSG00000136485	DCAF7	DCAF7	10238	DDB1 and CUL4 associated factor 7	49003.1	-0.119207	0.0406348	0.00301678	0.0141388
ENSG00000243955	GSTA1	GSTA1	2938	glutathione S-transferase alpha 1	44.7762	1.04439	0.616193	0.00301747	0.0141403
ENSG00000173302	GPR148	GPR148	344561	G protein-coupled receptor 148	4.11014	-1.53849	1.68066	0.00302009	0.0141507
ENSG00000077616	NAALAD2	NAALAD2	10003	N-acetylated alpha-linked acidic dipeptidase 2	5.13233	-1.65435	1.56881	0.00302231	0.0141594
ENSG00000179271	GADD45GIP1	GADD45GIP1	90480	GADD45G interacting protein 1	3559.49	0.47915	0.203742	0.00302825	0.0141854
ENSG00000279637		ENSG00000279637			7.00723	-1.46725	1.70213	0.00302903	0.0141873
ENSG00000184226	PCDH9	PCDH9	5101	protocadherin 9	187.099	-0.561647	0.257969	0.00303052	0.0141925
ENSG00000166762	CATSPER2	CATSPER2	117155	cation channel sperm associated 2	376.972	-0.391227	0.153184	0.00303281	0.0142015
ENSG00000279220		ENSG00000279220			4.96843	-1.53829	1.67872	0.00303511	0.0142104
ENSG00000267127		ENSG00000267127			38.9489	-0.936299	0.532564	0.00303797	0.014222
ENSG00000204580	DDR1	DDR1	780	discoidin domain receptor tyrosine kinase 1	8320.37	-0.270633	0.0972518	0.00303835	0.014222
ENSG00000125885	MCM8	MCM8	84515	minichromosome maintenance 8 homologous recombination repair factor	8610.92	-0.135234	0.0462833	0.00303936	0.014225
ENSG00000049768	FOXP3	FOXP3	50943	forkhead box P3	49.5911	-0.728113	0.377317	0.0030412	0.0142318
ENSG00000122591	HYCC1	HYCC1	84668	hyccin PI4KA lipid kinase complex subunit 1	19818.5	-0.178035	0.0616094	0.00304212	0.0142343
ENSG00000255082	GRM5-AS1	GRM5-AS1	100873989	GRM5 antisense RNA 1	5.38086	-1.66898	1.50534	0.0030427	0.0142352
ENSG00000188603	CLN3	CLN3_ENSG00000188603	1201	CLN3 lysosomal/endosomal transmembrane protein, battenin	143.241	-0.463336	0.194192	0.0030449	0.0142438
ENSG00000119638	NEK9	NEK9	91754	NIMA related kinase 9	7190.52	0.135198	0.0462807	0.00304566	0.014245
ENSG00000163510	CWC22	CWC22	57703	CWC22 spliceosome associated protein homolog	8085.23	0.179009	0.061973	0.00304593	0.014245
ENSG00000250105		ENSG00000250105			4.78614	-1.58734	1.64727	0.00304727	0.0142495
ENSG00000169592	INO80E	INO80E	283899	INO80 complex subunit E	6299.01	0.441779	0.181402	0.00305052	0.0142629
ENSG00000167770	OTUB1	OTUB1	55611	OTU deubiquitinase, ubiquitin aldehyde binding 1	7999.4	0.306719	0.112678	0.00306003	0.0143056
ENSG00000089101	CFAP61	CFAP61	26074	cilia and flagella associated protein 61	31.0194	-1.19662	0.747675	0.00306139	0.0143101
ENSG00000272106		ENSG00000272106			481.412	-0.364238	0.139581	0.00306358	0.0143186
ENSG00000205060	SLC35B4	SLC35B4	84912	solute carrier family 35 member B4	7991.61	0.16511	0.0569744	0.00306605	0.0143283
ENSG00000212124	TAS2R19	TAS2R19	259294	taste 2 receptor member 19	164.4	-0.577298	0.269363	0.00306818	0.0143347
ENSG00000163218	PGLYRP4	PGLYRP4	57115	peptidoglycan recognition protein 4	8.04388	-1.55525	1.66524	0.00306871	0.0143347
ENSG00000164332	UBLCP1	UBLCP1	134510	ubiquitin like domain containing CTD phosphatase 1	8952.01	0.1887	0.0655796	0.00306894	0.0143347
ENSG00000085978	ATG16L1	ATG16L1	55054	autophagy related 16 like 1	4798.55	-0.151326	0.052037	0.00306895	0.0143347
ENSG00000039537	C6	C6	729	complement C6	5.1068	-1.54037	1.67283	0.00307091	0.014341
ENSG00000073008	PVR	PVR	5817	PVR cell adhesion molecule	14925.2	0.166103	0.057343	0.00307108	0.014341
ENSG00000237693	IRGM	IRGM	345611	immunity related GTPase M	8.56912	-1.62843	1.29379	0.00307509	0.014358
ENSG00000089050	RBBP9	RBBP9	10741	RB binding protein 9, serine hydrolase	13692.6	-0.14607	0.0501814	0.00307773	0.0143685
ENSG00000100796	PPP4R3A	PPP4R3A	55671	protein phosphatase 4 regulatory subunit 3A	13843.4	0.175098	0.0606193	0.0030787	0.0143712
ENSG00000115641	FHL2	FHL2	2274	four and a half LIM domains 2	18234.9	0.184016	0.0638809	0.00307941	0.0143728
ENSG00000188130	MAPK12	MAPK12	6300	mitogen-activated protein kinase 12	3434.41	0.311284	0.114789	0.00308021	0.0143747
ENSG00000196296	ATP2A1	ATP2A1	487	ATPase sarcoplasmic/endoplasmic reticulum Ca2+ transporting 1	144.589	-0.596994	0.283376	0.00308062	0.0143748
ENSG00000152495	CAMK4	CAMK4	814	calcium/calmodulin dependent protein kinase IV	967.354	-0.269664	0.0970152	0.00308138	0.0143766
ENSG00000232374	GPR79	GPR79	27200	G protein-coupled receptor 79, pseudogene	2.92472	-1.58034	1.64553	0.00308714	0.0144016
ENSG00000114745	GORASP1	GORASP1	64689	golgi reassembly stacking protein 1	5538.93	0.160817	0.0554716	0.00308781	0.014403
ENSG00000215251	FASTKD5	FASTKD5	60493	FAST kinase domains 5	5703.45	0.146446	0.0503356	0.00308945	0.0144082
ENSG00000277013		ENSG00000277013			5.38229	-1.52988	1.67525	0.00308971	0.0144082
ENSG00000104756	KCTD9	KCTD9	54793	potassium channel tetramerization domain containing 9	10233.2	0.195806	0.0682731	0.00309502	0.0144312
ENSG00000263547	LOC339298	LOC339298	339298	uncharacterized LOC339298	6.18092	-1.62424	1.59779	0.00309578	0.0144329
ENSG00000243970	PPIEL	PPIEL	728448	peptidylprolyl isomerase E like pseudogene	295.014	-0.46293	0.194454	0.00309632	0.0144337
ENSG00000242134	RPL5P13	RPL5P13	100270834	ribosomal protein L5 pseudogene 13	6.3006	-1.6293	1.30302	0.00309678	0.014434
ENSG00000163703	CRELD1	CRELD1	78987	cysteine rich with EGF like domains 1	260.052	-0.465772	0.19622	0.00309938	0.0144443
ENSG00000187193	MT1X	MT1X	4501	metallothionein 1X	291.071	0.515887	0.228125	0.00310109	0.0144504
ENSG00000145907	G3BP1	G3BP1	10146	G3BP stress granule assembly factor 1	78023.2	0.166629	0.0575985	0.0031034	0.0144582
ENSG00000126247	CAPNS1	CAPNS1	826	calpain small subunit 1	60300	0.185901	0.0646289	0.00310357	0.0144582
ENSG00000111647	BLTP3B	BLTP3B	23074	bridge-like lipid transfer protein family member 3B	8437.82	0.159293	0.0549548	0.00310392	0.0144582
ENSG00000179950	PUF60	PUF60	22827	poly(U) binding splicing factor 60	14901.6	0.262604	0.0942285	0.00310934	0.0144808
ENSG00000223604	RPL17P13	RPL17P13	100270939	ribosomal protein L17 pseudogene 13	4.18089	-1.61082	1.61181	0.00310955	0.0144808
ENSG00000164344	KLKB1	KLKB1	3818	kallikrein B1	3.05108	-1.60776	1.61524	0.00311013	0.0144817
ENSG00000100350	FOXRED2	FOXRED2	80020	FAD dependent oxidoreductase domain containing 2	11635.8	-0.228649	0.0807692	0.00311187	0.014488
ENSG00000110696	C11orf58	C11orf58	10944	chromosome 11 open reading frame 58	27048.3	0.183348	0.0637103	0.00311242	0.0144888
ENSG00000167384	ZNF180	ZNF180	7733	zinc finger protein 180	2868.47	-0.260544	0.0934319	0.0031208	0.014526
ENSG00000187713	TMEM203	TMEM203	94107	transmembrane protein 203	3487.04	0.178756	0.062048	0.00312191	0.0145293
ENSG00000272994		ENSG00000272994			247.748	-0.378551	0.147241	0.00312982	0.0145644
ENSG00000062370	ZNF112	ZNF112	7771	zinc finger protein 112	1268.27	-0.250259	0.089362	0.00314209	0.0146196
ENSG00000286708		ENSG00000286708			6.13051	-1.61683	1.59267	0.00315338	0.0146703
ENSG00000178082		ENSG00000178082			96.7876	0.612599	0.2958	0.00315871	0.0146933
ENSG00000262003	LOC101927727	LOC101927727	101927727	uncharacterized LOC101927727	242.228	0.475542	0.202917	0.00316401	0.0147161
ENSG00000071462	BUD23	BUD23	114049	BUD23 rRNA methyltransferase and ribosome maturation factor	5073.82	0.23209	0.0822655	0.00316568	0.014722
ENSG00000120029	ARMH3	ARMH3	79591	armadillo like helical domain containing 3	6350.27	0.16344	0.05657	0.00316612	0.0147222
ENSG00000197429	IPP	IPP	3652	intracisternal A particle-promoted polypeptide	1898.49	-0.202624	0.0710044	0.00316891	0.0147334
ENSG00000240489		ENSG00000240489			193.24	0.418915	0.169288	0.00317002	0.0147367
ENSG00000205726	ITSN1	ITSN1	6453	intersectin 1	17397.3	0.118391	0.0405687	0.0031733	0.0147501
ENSG00000258626		ENSG00000258626			13.0892	-1.21492	0.772501	0.00317792	0.0147697
ENSG00000171219	CDC42BPG	CDC42BPG	55561	CDC42 binding protein kinase gamma	447.161	-0.435313	0.178756	0.00317908	0.0147733
ENSG00000055732	MCOLN3	MCOLN3	55283	mucolipin TRP cation channel 3	516.165	0.365514	0.140949	0.00318399	0.0147943
ENSG00000185917	SETD4	SETD4	54093	SET domain containing 4	1176.89	-0.241662	0.0860903	0.00318761	0.0148093
ENSG00000047365	ARAP2	ARAP2	116984	ArfGAP with RhoGAP domain, ankyrin repeat and PH domain 2	1846.4	-0.267865	0.0966664	0.0031881	0.0148097
ENSG00000102241	HTATSF1	HTATSF1	27336	HIV-1 Tat specific factor 1	10467.9	-0.159418	0.0551665	0.00319134	0.0148224
ENSG00000160584	SIK3	SIK3	23387	SIK family kinase 3	8715.35	-0.178907	0.0622546	0.00319162	0.0148224
ENSG00000178597	PSAPL1	PSAPL1	768239	prosaposin like 1	12.0697	-1.63442	1.54188	0.00319901	0.0148548
ENSG00000068383	INPP5A	INPP5A	3632	inositol polyphosphate-5-phosphatase A	5554.76	-0.180236	0.0627626	0.00320082	0.0148614
ENSG00000117155	SSX2IP	SSX2IP	117178	SSX family member 2 interacting protein	13703.3	-0.237157	0.0843578	0.00320176	0.0148639
ENSG00000141854	MISP3	MISP3	113230	MISP family member 3	239.247	0.559373	0.258991	0.00320789	0.0148905
ENSG00000268006	PTOV1-AS1	PTOV1-AS1	100506033	PTOV1 antisense RNA 1	127.359	-0.604657	0.291018	0.00321197	0.0149076
ENSG00000109061	MYH1	MYH1	4619	myosin heavy chain 1	7.48125	-1.54582	1.64902	0.00321363	0.0149134
ENSG00000285648		ENSG00000285648			5.34897	-1.62242	1.56107	0.00322328	0.0149564
ENSG00000157259	GATAD1	GATAD1	57798	GATA zinc finger domain containing 1	5824.3	0.129382	0.0445079	0.00322472	0.0149612
ENSG00000180336	MEIOC	MEIOC	284071	meiosis specific with coiled-coil domain	460.337	-0.342243	0.129792	0.00322775	0.0149734
ENSG00000170242	USP47	USP47	55031	ubiquitin specific peptidase 47	14321.1	0.168175	0.058411	0.0032289	0.0149755
ENSG00000101193	GID8	GID8	54994	GID complex subunit 8 homolog	13742.6	-0.179154	0.0624256	0.00322902	0.0149755
ENSG00000162104	ADCY9	ADCY9	115	adenylate cyclase 9	14858.9	-0.200366	0.0703074	0.0032299	0.0149778
ENSG00000101413	RPRD1B	RPRD1B	58490	regulation of nuclear pre-mRNA domain containing 1B	10755.7	0.146101	0.0504597	0.00323244	0.0149877
ENSG00000184828	ZBTB7C	ZBTB7C	201501	zinc finger and BTB domain containing 7C	52.099	0.923894	0.530525	0.00323478	0.0149967
ENSG00000251257	LOC124900964	LOC124900964	124900964	uncharacterized LOC124900964	93.2977	0.709428	0.368098	0.00323536	0.0149975
ENSG00000151364	KCTD14	KCTD14	65987	potassium channel tetramerization domain containing 14	1893.12	0.231438	0.0822253	0.00323817	0.0150087
ENSG00000281357	ARRDC3-AS1	ARRDC3-AS1	100129716	ARRDC3 antisense RNA 1	249.754	-0.459219	0.193593	0.00324199	0.0150245
ENSG00000186487	MYT1L	MYT1L	23040	myelin transcription factor 1 like	51.0068	-1.27415	0.834677	0.00324419	0.0150328
ENSG00000275004	ZNF280B	ZNF280B	140883	zinc finger protein 280B	1183.84	-0.307652	0.113936	0.00324875	0.0150521
ENSG00000129646	QRICH2	QRICH2	84074	glutamine rich 2	920.897	-0.279445	0.101736	0.00325321	0.0150709
ENSG00000095739	BAMBI	BAMBI	25805	BMP and activin membrane bound inhibitor	4030.94	-0.168781	0.0586818	0.0032541	0.0150731
ENSG00000109445	ZNF330	ZNF330	27309	zinc finger protein 330	1580.58	0.221644	0.0784884	0.00326113	0.0151035
ENSG00000183864	TOB2	TOB2	10766	transducer of ERBB2, 2	13961.2	0.230199	0.0818095	0.00326146	0.0151035
ENSG00000166199	ALKBH3	ALKBH3	221120	alkB homolog 3, alpha-ketoglutarate dependent dioxygenase	2796.99	0.211377	0.0745657	0.0032665	0.015125
ENSG00000196693	ZNF33B	ZNF33B	7582	zinc finger protein 33B	6235.7	-0.239833	0.0856297	0.00327276	0.0151521
ENSG00000165480	SKA3	SKA3	221150	spindle and kinetochore associated complex subunit 3	11916.8	-0.164517	0.0571709	0.00327464	0.0151589
ENSG00000286502	LOC124902301	LOC124902301	124902301	uncharacterized LOC124902301	23.7472	-1.19925	0.764601	0.00327555	0.0151612
ENSG00000253250	C8orf88	C8orf88	100127983	chromosome 8 open reading frame 88	2501.05	0.295431	0.108687	0.00327915	0.015176
ENSG00000166333	ILK	ILK	3611	integrin linked kinase	19833.3	0.235675	0.084019	0.00328293	0.0151916
ENSG00000101057	MYBL2	MYBL2	4605	MYB proto-oncogene like 2	53434.8	-0.241588	0.086376	0.00328925	0.0152189
ENSG00000169291	SHE	SHE	126669	Src homology 2 domain containing E	47.9909	-0.831612	0.46146	0.00329212	0.0152304
ENSG00000198003	ODAD3	ODAD3	115948	outer dynein arm docking complex subunit 3	185.239	-0.485058	0.210277	0.00329283	0.0152317
ENSG00000108622	ICAM2	ICAM2	3384	intercellular adhesion molecule 2	19.7281	-1.58	1.24571	0.00329358	0.0152333
ENSG00000267646		ENSG00000267646			5.64051	-1.52525	1.64978	0.00329398	0.0152333
ENSG00000214192		ENSG00000214192			53.3632	0.862243	0.485009	0.00329584	0.01524
ENSG00000114279	FGF12	FGF12	2257	fibroblast growth factor 12	35.0987	-0.914567	0.525523	0.00329647	0.0152407
ENSG00000058453	CROCC	CROCC	9696	ciliary rootlet coiled-coil, rootletin	862.358	-0.389251	0.153947	0.00329682	0.0152407
ENSG00000105523	FAM83E	FAM83E	54854	family with sequence similarity 83 member E	19.3083	-1.29446	0.860009	0.00330096	0.0152568
ENSG00000214944	ARHGEF28	ARHGEF28	64283	Rho guanine nucleotide exchange factor 28	11057.1	0.131347	0.0453172	0.00330132	0.0152568
ENSG00000136715	SAP130	SAP130	79595	Sin3A associated protein 130	14344	0.167261	0.0582213	0.00330151	0.0152568
ENSG00000077943	ITGA8	ITGA8	8516	integrin subunit alpha 8	9.05261	-1.63046	1.48574	0.00330698	0.0152802
ENSG00000254783	LOC100289518	LOC100289518	100289518	immunoglobin superfamily member 21 pseudogene	174.686	-0.557576	0.259173	0.00330909	0.0152875
ENSG00000170412	GPRC5C	GPRC5C	55890	G protein-coupled receptor class C group 5 member C	265.582	-0.489244	0.213142	0.00330939	0.0152875
ENSG00000172367	PDZD3	PDZD3	79849	PDZ domain containing 3	17.7715	-1.56907	1.22771	0.00331196	0.0152975
ENSG00000184209	SNRNP35	SNRNP35	11066	small nuclear ribonucleoprotein U11/U12 subunit 35	1113.47	-0.215565	0.0762942	0.00331521	0.0153106
ENSG00000173992	CCS	CCS	9973	copper chaperone for superoxide dismutase	1131.44	-0.290934	0.10689	0.00331706	0.0153173
ENSG00000081853	PCDHGA2	PCDHGA2	56113	protocadherin gamma subfamily A, 2	53.1917	-0.753816	0.403248	0.00331788	0.0153191
ENSG00000284879		ENSG00000284879			7.36166	-1.59874	1.29652	0.00331898	0.0153223
ENSG00000230102	LINC02028	LINC02028	285389	long intergenic non-protein coding RNA 2028	45.9358	-0.862239	0.485788	0.00332013	0.0153257
ENSG00000107077	KDM4C	KDM4C	23081	lysine demethylase 4C	3954.02	0.192094	0.0674247	0.00332144	0.0153299
ENSG00000160214	RRP1	RRP1	8568	ribosomal RNA processing 1	2974.36	0.267901	0.0971683	0.00332479	0.0153435
ENSG00000120802	TMPO	TMPO	7112	thymopoietin	89769.5	-0.201821	0.0710946	0.00332816	0.0153571
ENSG00000184205	TSPYL2	TSPYL2	64061	TSPY like 2	2207.77	-0.228535	0.08137	0.0033351	0.0153872
ENSG00000156304	SCAF4	SCAF4	57466	SR-related CTD associated factor 4	11300.7	0.167797	0.0584839	0.00333607	0.0153898
ENSG00000201104	RNU6-11P	RNU6-11P	106478915	RNA, U6 small nuclear 11, pseudogene	18.7224	1.4485	1.0426	0.00333982	0.0154052
ENSG00000187172		ENSG00000187172			6.46286	-1.54385	1.63033	0.00334091	0.0154083
ENSG00000100412	ACO2	ACO2	50	aconitase 2	11447.8	0.207646	0.0733358	0.00334154	0.0154093
ENSG00000213176	RPL13P6	RPL13P6	100129176	ribosomal protein L13 pseudogene 6	12.8329	-1.32209	0.893007	0.00334451	0.0154211
ENSG00000146151	HMGCLL1	HMGCLL1	54511	3-hydroxymethyl-3-methylglutaryl-CoA lyase like 1	5.21524	-1.56239	1.61289	0.00334941	0.0154418
ENSG00000204859	ZBTB48	ZBTB48	3104	zinc finger and BTB domain containing 48	1204.19	-0.263887	0.0955958	0.00335009	0.015443
ENSG00000253522	MIR3142HG	MIR3142HG	107075116	MIR3142 host gene	14.8897	1.3621	0.938055	0.00335113	0.0154444
ENSG00000132781	MUTYH	MUTYH	4595	mutY DNA glycosylase	98.4933	-0.619444	0.304072	0.0033517	0.0154444
ENSG00000177465	ACOT4	ACOT4	122970	acyl-CoA thioesterase 4	325.185	0.437434	0.18146	0.00335195	0.0154444
ENSG00000257495	KRT73-AS1	KRT73-AS1	100127967	KRT73 antisense RNA 1	6.07952	-1.47569	1.66564	0.00335204	0.0154444
ENSG00000123838	C4BPA	C4BPA	722	complement component 4 binding protein alpha	4.08306	-1.49312	1.65841	0.00335334	0.0154484
ENSG00000107159	CA9	CA9	768	carbonic anhydrase 9	179.308	-0.574863	0.272083	0.00335984	0.0154765
ENSG00000279712		ENSG00000279712			14.5217	-1.49704	1.11397	0.0033615	0.0154822
ENSG00000260318		ENSG00000260318			75.7657	-0.626168	0.30924	0.0033665	0.0155034
ENSG00000200314		ENSG00000200314			11.3438	1.32377	0.897132	0.00337022	0.0155186
ENSG00000100473	COCH	COCH	1690	cochlin	1679.07	-0.267896	0.0973385	0.00337399	0.0155334
ENSG00000135249	RINT1	RINT1	60561	RAD50 interactor 1	7527.42	0.202665	0.071525	0.00337427	0.0155334
ENSG00000180488	MIGA1	MIGA1	374986	mitoguardin 1	8639.8	0.206751	0.0730814	0.00337632	0.0155409
ENSG00000201223	RNU6-1305P	RNU6-1305P	106481592	RNA, U6 small nuclear 1305, pseudogene	21.752	-1.2542	0.825483	0.00338284	0.015569
ENSG00000196914	ARHGEF12	ARHGEF12	23365	Rho guanine nucleotide exchange factor 12	49728.7	-0.13686	0.0474082	0.00338702	0.0155863
ENSG00000160785	SLC25A44	SLC25A44	9673	solute carrier family 25 member 44	10215.3	0.162451	0.0566399	0.00339153	0.0156051
ENSG00000271156		ENSG00000271156			7.08086	-1.53237	1.17678	0.00339555	0.0156217
ENSG00000229727	LOC100506274	LOC100506274	100506274	uncharacterized LOC100506274	10.0175	-1.57269	1.25643	0.0033991	0.0156361
ENSG00000228997	LOC124902374	LOC124902374	124902374	ORM1-like protein 1	80.7106	0.730617	0.387756	0.00340083	0.0156421
ENSG00000196504	PRPF40A	PRPF40A	55660	pre-mRNA processing factor 40 homolog A	45371.5	0.193496	0.0681379	0.00340429	0.0156561
ENSG00000131747	TOP2A	TOP2A	7153	DNA topoisomerase II alpha	142814	-0.179924	0.0630887	0.00340893	0.0156755
ENSG00000224790		ENSG00000224790			126.096	-0.592433	0.285428	0.00341006	0.0156788
ENSG00000243753	HLA-L	HLA-L	3139	major histocompatibility complex, class I, L (pseudogene)	331.563	-0.46497	0.198741	0.00341105	0.0156814
ENSG00000255847		ENSG00000255847			20.9586	-1.31445	0.890868	0.00341368	0.0156916
ENSG00000272030		ENSG00000272030			48.9551	0.880736	0.503255	0.00341599	0.0157003
ENSG00000176230	OR4K17	OR4K17	390436	olfactory receptor family 4 subfamily K member 17	3.73885	-1.57349	1.58466	0.00342368	0.0157337
ENSG00000134375	TIMM17A	TIMM17A	10440	translocase of inner mitochondrial membrane 17A	6586.89	0.260035	0.0942651	0.00342605	0.0157426
ENSG00000176018	LYSMD3	LYSMD3	116068	LysM domain containing 3	12877.2	0.184662	0.0648934	0.0034307	0.015762
ENSG00000171004	HS6ST2	HS6ST2	90161	heparan sulfate 6-O-sulfotransferase 2	10.5151	-1.55861	1.60054	0.00343257	0.015767
ENSG00000261741	FRG2KP	FRG2KP	102724018	FSHD region gene 2 family member K, pseudogene	5.41159	-1.46178	1.66186	0.00343263	0.015767
ENSG00000141582	CBX4	CBX4	8535	chromobox 4	2765.58	0.333171	0.126542	0.00343911	0.0157931
ENSG00000218739	CEBPZOS	CEBPZOS	100505876	CEBPZ opposite strand	11986.3	0.173897	0.0609238	0.00343916	0.0157931
ENSG00000162191	UBXN1	UBXN1	51035	UBX domain protein 1	5102.22	0.219887	0.0783002	0.0034438	0.0158125
ENSG00000139144	PIK3C2G	PIK3C2G	5288	phosphatidylinositol-4-phosphate 3-kinase catalytic subunit type 2 gamma	22.0255	-1.37693	0.965239	0.00344823	0.0158309
ENSG00000165416	SUGT1	SUGT1	10910	SGT1 homolog, MIS12 kinetochore complex assembly cochaperone	18360.3	-0.142004	0.0493535	0.00345376	0.0158543
ENSG00000163251	FZD5	FZD5	7855	frizzled class receptor 5	2806.2	0.20168	0.0713459	0.00345585	0.0158603
ENSG00000256193	LINC00507	LINC00507	100862680	long intergenic non-protein coding RNA 507	6.12649	-1.48851	1.64801	0.00345625	0.0158603
ENSG00000154330	PGM5	PGM5	5239	phosphoglucomutase 5	27.4535	-1.30805	0.887639	0.00345634	0.0158603
ENSG00000234200		ENSG00000234200			3.94151	-1.55856	1.5957	0.00345678	0.0158604
ENSG00000170667	RASA4B	RASA4B	100271927	RAS p21 protein activator 4B	202.84	-0.443227	0.185804	0.00345727	0.0158607
ENSG00000223802	CERS1	CERS1	10715	ceramide synthase 1	57.09	-0.934626	0.547363	0.00346002	0.0158714
ENSG00000156958	GALK2	GALK2	2585	galactokinase 2	3476.27	0.214697	0.0763404	0.00346224	0.0158796
ENSG00000236036	LINC00445	LINC00445	100507114	long intergenic non-protein coding RNA 445	3.24511	-1.4824	1.64971	0.00346615	0.0158956
ENSG00000225146		ENSG00000225146			4.06652	-1.56488	1.58593	0.00346709	0.0158979
ENSG00000146039	SLC17A4	SLC17A4	10050	solute carrier family 17 member 4	4.7708	-1.55368	1.59882	0.0034679	0.0158984
ENSG00000266111		ENSG00000266111			23.709	-1.12664	0.709874	0.00346827	0.0158984
ENSG00000143294	PRCC	PRCC	5546	proline rich mitotic checkpoint control factor	11663.8	0.184172	0.0647909	0.00346848	0.0158984
ENSG00000126603	GLIS2	GLIS2	84662	GLIS family zinc finger 2	4021.81	0.331982	0.126127	0.00346979	0.0159025
ENSG00000204272	NBDY	NBDY	550643	negative regulator of P-body association	3616.89	0.200479	0.0709269	0.00347152	0.0159085
ENSG00000133065	SLC41A1	SLC41A1	254428	solute carrier family 41 member 1	13474.4	0.148538	0.0517404	0.00347482	0.0159216
ENSG00000267144		ENSG00000267144			4.11205	-1.58484	1.55072	0.00348111	0.0159485
ENSG00000120784	ZFP30	ZFP30	22835	ZFP30 zinc finger protein	2253.91	-0.266815	0.0972641	0.00348337	0.0159569
ENSG00000205423	CNEP1R1	CNEP1R1	255919	CTD nuclear envelope phosphatase 1 regulatory subunit 1	4972.93	0.199215	0.0704825	0.00348664	0.0159699
ENSG00000133937	GSC	GSC	145258	goosecoid homeobox	4.19279	-1.48706	1.64484	0.00348782	0.0159733
ENSG00000164867	NOS3	NOS3	4846	nitric oxide synthase 3	31.1954	-1.18861	0.769322	0.00349913	0.0160232
ENSG00000100557	CCDC198	CCDC198	55195	coiled-coil domain containing 198	4.43443	-1.52082	1.62253	0.00350007	0.0160255
ENSG00000187398	LUZP2	LUZP2	338645	leucine zipper protein 2	5.20446	-1.4423	1.66073	0.00350606	0.016051
ENSG00000172137	CALB2	CALB2	794	calbindin 2	52.4489	0.849748	0.481969	0.00350732	0.0160548
ENSG00000201901	RN7SKP48	RN7SKP48	106479116	RN7SK pseudogene 48	65.4439	0.827466	0.46487	0.00351563	0.016089
ENSG00000167258	CDK12	CDK12	51755	cyclin dependent kinase 12	27124.6	0.126614	0.0439417	0.00351565	0.016089
ENSG00000230133	LINC01721	LINC01721	400839	long intergenic non-protein coding RNA 1721	8.17069	-1.59853	1.38938	0.00352544	0.0161318
ENSG00000158793	NIT1	NIT1	4817	nitrilase 1	2170.38	0.234001	0.0840741	0.00353135	0.0161569
ENSG00000137513	NARS2	NARS2	79731	asparaginyl-tRNA synthetase 2, mitochondrial	2716.19	0.211448	0.0752748	0.00353672	0.0161789
ENSG00000099783	HNRNPM	HNRNPM	4670	heterogeneous nuclear ribonucleoprotein M	33314	0.170175	0.0597418	0.00353703	0.0161789
ENSG00000079950	STX7	STX7	8417	syntaxin 7	19391.6	0.182026	0.0641351	0.0035377	0.01618
ENSG00000259793		ENSG00000259793			4.34289	-1.56549	1.56766	0.00354066	0.0161915
ENSG00000284032	MIR29A	MIR29A	407021	microRNA 29a	3.02827	1.44487	1.6562	0.00354268	0.0161987
ENSG00000145428	RNF175	RNF175	285533	ring finger protein 175	15.3776	1.16454	0.749269	0.00354387	0.0162022
ENSG00000168172	HOOK3	HOOK3	84376	hook microtubule tethering protein 3	23749.3	-0.165531	0.0580544	0.00354818	0.0162199
ENSG00000265992	ESRG	ESRG	790952	embryonic stem cell related	5.86687	-1.57375	1.54985	0.00355397	0.0162444
ENSG00000237300	MTCO1P19	MTCO1P19	107075144	MT-CO1 pseudogene 19	12.5044	-1.27692	0.862435	0.00355581	0.0162508
ENSG00000138785	INTS12	INTS12	57117	integrator complex subunit 12	2494.86	0.205369	0.0729897	0.00355682	0.0162535
ENSG00000279089		ENSG00000279089			602.339	-0.295302	0.109754	0.00356018	0.0162668
ENSG00000138459	SLC35A5	SLC35A5	55032	solute carrier family 35 member A5	11992.1	-0.198893	0.0705406	0.00356547	0.0162877
ENSG00000177666	PNPLA2	PNPLA2	57104	patatin like phospholipase domain containing 2	13446.7	0.399967	0.161572	0.00356561	0.0162877
ENSG00000266970	SOCS3-DT	SOCS3-DT	101928674	SOCS3 divergent transcript	14.6469	-1.33906	0.932397	0.00356727	0.016292
ENSG00000174579	MSL2	MSL2	55167	MSL complex subunit 2	9757.15	-0.12245	0.0425289	0.00356743	0.016292
ENSG00000110042	DTX4	DTX4	23220	deltex E3 ubiquitin ligase 4	299.49	-0.432216	0.180186	0.00357651	0.0163315
ENSG00000286307		ENSG00000286307			10.7153	-1.50246	1.1578	0.00357827	0.0163375
ENSG00000269997		ENSG00000269997			97.2295	-0.624378	0.31157	0.00357911	0.0163393
ENSG00000236197		ENSG00000236197			4.11744	-1.51398	1.61484	0.00358414	0.0163603
ENSG00000267799		ENSG00000267799			3.4919	-1.45005	1.64994	0.00358515	0.0163629
ENSG00000276168	RN7SL1	RN7SL1	6029	RNA component of signal recognition particle 7SL1	477684	0.640733	0.323977	0.00359139	0.0163885
ENSG00000186716	BCR	BCR	613	BCR activator of RhoGEF and GTPase	8242.65	-0.241362	0.0871856	0.00359165	0.0163885
ENSG00000235165	CDK5P1	CDK5P1	392265	cyclin dependent kinase 5 pseudogene 1	5.0143	-1.48587	1.63219	0.00359373	0.0163961
ENSG00000272145		ENSG00000272145			216.16	-0.496007	0.220593	0.00359513	0.0164004
ENSG00000178233	TMEM151B	TMEM151B	441151	transmembrane protein 151B	24.2449	-1.34691	0.944662	0.00359972	0.0164193
ENSG00000151748	SAV1	SAV1	60485	salvador family WW domain containing protein 1	11971.7	-0.170139	0.0598492	0.00360118	0.0164227
ENSG00000224458		ENSG00000224458			5.32701	-1.42381	1.65698	0.00360134	0.0164227
ENSG00000287498		ENSG00000287498			5.60884	-1.49326	1.6261	0.00360644	0.016444
ENSG00000163877	SNIP1	SNIP1	79753	Smad nuclear interacting protein 1	3775.36	-0.200007	0.0710646	0.00360964	0.0164565
ENSG00000182329	KIAA2012	KIAA2012	100652824	KIAA2012	52.3231	-0.889125	0.516287	0.00361022	0.0164572
ENSG00000144036	EXOC6B	EXOC6B	23233	exocyst complex component 6B	10569.7	0.116324	0.0404086	0.00361181	0.0164624
ENSG00000186376	ZNF75D	ZNF75D	7626	zinc finger protein 75D	1620.7	-0.263957	0.0965143	0.00361648	0.0164817
ENSG00000083520	DIS3	DIS3	22894	DIS3 homolog, exosome endoribonuclease and 3'-5' exoribonuclease	18436.3	0.173607	0.0611636	0.00361762	0.016483
ENSG00000139287	TPH2	TPH2	121278	tryptophan hydroxylase 2	5.81029	-1.47677	1.6342	0.00361765	0.016483
ENSG00000288091		ENSG00000288091			5.05917	-1.47101	1.63688	0.00361999	0.0164916
ENSG00000150961	SEC24D	SEC24D	9871	SEC24 homolog D, COPII coat complex component	11983	-0.133783	0.0466559	0.00362364	0.0165063
ENSG00000227039	ITGB2-AS1	ITGB2-AS1	100505746	ITGB2 antisense RNA 1	11.766	-1.56421	1.3	0.00362618	0.0165158
ENSG00000171109	MFN1	MFN1	55669	mitofusin 1	13860	0.178605	0.0630439	0.00362914	0.0165273
ENSG00000283654	CIROP	CIROP	100128908	ciliated left-right organizer metallopeptidase	8.29965	-1.52317	1.59958	0.00363014	0.0165288
ENSG00000260473		ENSG00000260473			24.8276	-1.22952	0.818658	0.00363036	0.0165288
ENSG00000114670	NEK11	NEK11	79858	NIMA related kinase 11	411.93	0.333764	0.127745	0.00363111	0.0165302
ENSG00000177688	SUMO4	SUMO4	387082	small ubiquitin like modifier 4	154.985	-0.534935	0.247582	0.00363222	0.0165332
ENSG00000261226		ENSG00000261226			6.43458	-1.54931	1.56897	0.0036339	0.0165389
ENSG00000279459		ENSG00000279459			5.33934	-1.51526	1.60578	0.00363535	0.0165432
ENSG00000286381	NHIP	NHIP	105373085	neuronal hypoxia inducible, placenta associated	5.09208	-1.48564	1.62691	0.00363573	0.0165432
ENSG00000282199		ENSG00000282199			3.53228	-1.4218	1.654	0.00363907	0.0165564
ENSG00000137337	MDC1	MDC1	9656	mediator of DNA damage checkpoint 1	14432.6	0.184188	0.0651604	0.00364397	0.0165766
ENSG00000224966		ENSG00000224966			7.82993	-1.52923	1.59033	0.00364853	0.0165936
ENSG00000236238	RPS14P10	RPS14P10	647034	ribosomal protein S14 pseudogene 10	6.18873	-1.54243	1.57499	0.00364859	0.0165936
ENSG00000241484	ARHGAP8	ARHGAP8	23779	Rho GTPase activating protein 8	12.5719	-1.58043	1.37142	0.00364953	0.0165958
ENSG00000103111	MON1B	MON1B	22879	MON1 homolog B, secretory trafficking associated	9424.94	0.170152	0.0599509	0.00365308	0.0166093
ENSG00000096433	ITPR3	ITPR3	3710	inositol 1,4,5-trisphosphate receptor type 3	14704.5	0.221139	0.0793305	0.00365337	0.0166093
ENSG00000213726	RPS2P52	RPS2P52	100271250	ribosomal protein S2 pseudogene 52	5.9835	-1.38546	1.66122	0.00365385	0.0166094
ENSG00000268095	ZNF649-AS1	ZNF649-AS1	101928571	ZNF649 antisense RNA 1	5.15605	-1.52136	1.59696	0.00365543	0.0166146
ENSG00000205126	ACCSL	ACCSL	390110	1-aminocyclopropane-1-carboxylate synthase homolog (inactive) like	7.23599	-1.52123	1.59682	0.00365695	0.0166195
ENSG00000013441	CLK1	CLK1	1195	CDC like kinase 1	8737.81	0.259575	0.0948546	0.00366767	0.0166661
ENSG00000170178	HOXD12	HOXD12	3238	homeobox D12	8.289	-1.55351	1.55345	0.00367076	0.0166782
ENSG00000146083	RNF44	RNF44	22838	ring finger protein 44	3637.11	0.314087	0.118685	0.00367429	0.0166922
ENSG00000103326	CAPN15	CAPN15	6650	calpain 15	5362.51	0.292626	0.109017	0.00367588	0.0166973
ENSG00000267632		ENSG00000267632			64.2285	-0.665195	0.344048	0.00368055	0.0167166
ENSG00000225407		ENSG00000225407			10.6861	-1.33778	0.941967	0.0036854	0.0167365
ENSG00000248449	PCDHGB8P	PCDHGB8P	56120	protocadherin gamma subfamily B, 8 pseudogene	148.776	-0.573273	0.275647	0.00368689	0.0167413
ENSG00000179136	LINC00670	LINC00670	284034	long intergenic non-protein coding RNA 670	7.2563	-1.56947	1.51129	0.00369113	0.0167585
ENSG00000161618	ALDH16A1	ALDH16A1	126133	aldehyde dehydrogenase 16 family member A1	3211.48	-0.295628	0.110405	0.00369162	0.0167586
ENSG00000278311	GGNBP2	GGNBP2	79893	gametogenetin binding protein 2	12672.8	0.114795	0.0399642	0.00369346	0.016765
ENSG00000251898	SCARNA11	SCARNA11	677780	small Cajal body-specific RNA 11	46.7574	0.983581	0.596499	0.00369409	0.0167658
ENSG00000065609	SNAP91	SNAP91	9892	synaptosome associated protein 91	94.0069	-0.711779	0.379962	0.00369556	0.0167704
ENSG00000196458	ZNF605	ZNF605	100289635	zinc finger protein 605	2182.15	-0.197401	0.0702649	0.00369631	0.0167718
ENSG00000132478	UNK	UNK	85451	unk zinc finger	8851	-0.207712	0.0742449	0.00370817	0.0168235
ENSG00000277561	GOLGA8IP	GOLGA8IP	283796	golgin A8 family member I, pseudogene	4.00771	-1.4875	1.61597	0.00370892	0.0168249
ENSG00000248485	PCP4L1	PCP4L1	654790	Purkinje cell protein 4 like 1	34.583	-1.051	0.655002	0.00370957	0.0168258
ENSG00000171587	DSCAM	DSCAM	1826	DS cell adhesion molecule	20.8429	-1.43371	1.07006	0.00371349	0.0168415
ENSG00000216621	LOC105378052	LOC105378052	105378052	uncharacterized LOC105378052	3.86644	-1.41601	1.64868	0.00371407	0.0168421
ENSG00000188917	TRMT2B	TRMT2B	79979	tRNA methyltransferase 2 homolog B	3440.11	0.168949	0.05962	0.00371538	0.016846
ENSG00000131668	BARX1	BARX1	56033	BARX homeobox 1	6.7063	-1.53495	1.57015	0.00371684	0.0168506
ENSG00000283914		ENSG00000283914			6.01896	-1.46763	1.6262	0.0037238	0.0168801
ENSG00000161055	SCGB3A1	SCGB3A1	92304	secretoglobin family 3A member 1	6.77443	-1.53591	1.56704	0.00372532	0.016885
ENSG00000228300	FAM174C	FAM174C	55009	family with sequence similarity 174 member C	2315.62	0.502698	0.226487	0.00372854	0.0168975
ENSG00000196655	TRAPPC4	TRAPPC4	51399	trafficking protein particle complex subunit 4	4368.5	0.246561	0.0896971	0.00373225	0.0169123
ENSG00000182952	HMGN4	HMGN4	10473	high mobility group nucleosomal binding domain 4	14396.8	0.173013	0.0611617	0.00373353	0.016916
ENSG00000265788		ENSG00000265788			9.81292	-1.57189	1.38055	0.0037347	0.0169192
ENSG00000248740		ENSG00000248740			5.33488	-1.47143	1.62189	0.0037413	0.0169457
ENSG00000233967		ENSG00000233967			211.758	-0.543489	0.254962	0.00374157	0.0169457
ENSG00000174564	IL20RB	IL20RB	53833	interleukin 20 receptor subunit beta	75.9569	0.610263	0.303716	0.0037419	0.0169457
ENSG00000170891	CYTL1	CYTL1	54360	cytokine like 1	4.43713	-1.51305	1.58949	0.00374572	0.0169609
ENSG00000260778	MIR3677HG	MIR3677HG	106660606	MIR3677 and MIR940 host gene	45.0662	-0.764248	0.421946	0.00375357	0.0169944
ENSG00000204344	STK19	STK19	8859	serine/threonine kinase 19	668.098	-0.353415	0.138028	0.00375547	0.017001
ENSG00000136999	CCN3	CCN3	4856	cellular communication network factor 3	31.8829	0.910411	0.538405	0.00375841	0.0170122
ENSG00000228570	NUTM2E	NUTM2E	283008	NUT family member 2E	9.07887	-1.55594	1.32137	0.00376146	0.0170239
ENSG00000126249	PDCD2L	PDCD2L	84306	programmed cell death 2 like	293.846	0.349592	0.136142	0.00376261	0.0170271
ENSG00000107551	RASSF4	RASSF4	83937	Ras association domain family member 4	1208.73	0.228998	0.0827242	0.00376683	0.0170441
ENSG00000196378	ZNF34	ZNF34	80778	zinc finger protein 34	722.536	-0.341183	0.131997	0.00376775	0.0170462
ENSG00000171806	METTL18	METTL18	92342	methyltransferase like 18	2069.11	0.248389	0.0905531	0.00376979	0.0170534
ENSG00000177354	C10orf71	C10orf71	118461	chromosome 10 open reading frame 71	9.81496	-1.55202	1.52619	0.00377418	0.0170712
ENSG00000226091	LINC00937	LINC00937	389634	long intergenic non-protein coding RNA 937	4.40343	-1.52201	1.57218	0.00378667	0.0171256
ENSG00000282978		ENSG00000282978			42.917	-0.860065	0.498662	0.00378833	0.017131
ENSG00000198797	BRINP2	BRINP2	57795	BMP/retinoic acid inducible neural specific 2	4.39872	-1.39393	1.64771	0.00379287	0.0171495
ENSG00000133393	CEP20	CEP20	123811	centrosomal protein 20	11478.1	0.172313	0.0610134	0.00379416	0.0171532
ENSG00000152818	UTRN	UTRN	7402	utrophin	46506.1	0.146171	0.0513943	0.00379892	0.0171727
ENSG00000136011	STAB2	STAB2	55576	stabilin 2	29.803	-1.32707	0.939798	0.00380004	0.0171756
ENSG00000259198		ENSG00000259198			5.84506	-1.52621	1.56293	0.00380556	0.0171985
ENSG00000223791	UBE2E1-AS1	UBE2E1-AS1	100874092	UBE2E1 antisense RNA 1	13.8719	-1.16663	0.767338	0.0038074	0.0172032
ENSG00000105656	ELL	ELL	8178	elongation factor for RNA polymerase II	2309.79	0.301489	0.113475	0.00380751	0.0172032
ENSG00000081189	MEF2C	MEF2C	4208	myocyte enhancer factor 2C	16.525	-1.31274	0.923576	0.00380861	0.0172061
ENSG00000252712	SCARNA14	SCARNA14	692149	small Cajal body-specific RNA 14	197.736	1.15478	0.755901	0.00380969	0.0172088
ENSG00000285763		ENSG00000285763			5.89586	-1.47839	1.60787	0.0038147	0.0172294
ENSG00000179134	SAMD4B	SAMD4B	55095	sterile alpha motif domain containing 4B	16772.2	0.236094	0.0857131	0.00382347	0.0172669
ENSG00000058673	ZC3H11A	ZC3H11A	9877	zinc finger CCCH-type containing 11A	107.488	-0.541236	0.254381	0.00382433	0.0172687
ENSG00000145681	HAPLN1	HAPLN1	1404	hyaluronan and proteoglycan link protein 1	6.58603	-1.43611	1.62991	0.0038287	0.0172863
ENSG00000172116	CD8B	CD8B	926	CD8b molecule	9.21274	-1.47398	1.60887	0.00382989	0.0172896
ENSG00000161642	ZNF385A	ZNF385A	25946	zinc finger protein 385A	2137.79	0.345901	0.134659	0.00383582	0.0173143
ENSG00000197410	DCHS2	DCHS2	54798	dachsous cadherin-related 2	17.2197	-1.43403	1.08697	0.00383927	0.0173278
ENSG00000265369	PCAT18	PCAT18	728606	prostate cancer associated transcript 18	4.01503	-1.43132	1.6308	0.00384004	0.0173292
ENSG00000259727		ENSG00000259727			21.1806	1.18262	0.785594	0.00384604	0.0173542
ENSG00000106571	GLI3	GLI3	2737	GLI family zinc finger 3	9996.61	0.174439	0.0619075	0.00384894	0.0173651
ENSG00000143498	TAF1A	TAF1A	9015	TATA-box binding protein associated factor, RNA polymerase I subunit A	950.017	0.271982	0.100664	0.00384946	0.0173654
ENSG00000233723	LINC01122	LINC01122	400955	long intergenic non-protein coding RNA 1122	11.8176	-1.462	1.13387	0.0038553	0.0173896
ENSG00000142687	KIAA0319L	KIAA0319L	79932	KIAA0319 like	10892.5	-0.108831	0.0380277	0.00385592	0.0173903
ENSG00000147050	KDM6A	KDM6A	7403	lysine demethylase 6A	7726.68	-0.172831	0.0613212	0.00385702	0.0173914
ENSG00000219626	FAM228B	FAM228B	375190	family with sequence similarity 228 member B	601.532	-0.304387	0.114981	0.0038571	0.0173914
ENSG00000170234	PWWP2A	PWWP2A	114825	PWWP domain containing 2A	7541.95	0.184904	0.0658619	0.00385957	0.0174004
ENSG00000255216		ENSG00000255216			7.99962	-1.55691	1.37684	0.00386015	0.017401
ENSG00000167880	EVPL	EVPL	2125	envoplakin	2136.15	0.269785	0.0997674	0.00386204	0.0174071
ENSG00000163512	AZI2	AZI2	64343	5-azacytidine induced 2	7643.14	-0.1791	0.0636801	0.00386244	0.0174071
ENSG00000267640		ENSG00000267640			13.0008	-1.55852	1.39491	0.00386455	0.0174138
ENSG00000158850	B4GALT3	B4GALT3	8703	beta-1,4-galactosyltransferase 3	4388.48	0.210864	0.07583	0.00386485	0.0174138
ENSG00000158477	CD1A	CD1A	909	CD1a molecule	3.38321	-1.44011	1.62382	0.00386816	0.0174253
ENSG00000122432	SPATA1	SPATA1	100505741	spermatogenesis associated 1	56.6616	-0.695678	0.371088	0.00386836	0.0174253
ENSG00000260586		ENSG00000260586			40.5518	-1.04627	0.658474	0.00387503	0.0174533
ENSG00000254536		ENSG00000254536			42.5731	-0.866095	0.506186	0.00387626	0.0174567
ENSG00000167196	FBXO22	FBXO22	26263	F-box protein 22	6249.7	0.213879	0.0770355	0.00387705	0.0174582
ENSG00000254473	UBQLN1-AS1	UBQLN1-AS1	105376114	UBQLN1 antisense RNA 1	174.21	0.525078	0.243579	0.00387839	0.0174621
ENSG00000005469	CROT	CROT	54677	carnitine O-octanoyltransferase	2139.73	0.184119	0.0656065	0.00388065	0.0174702
ENSG00000136634	IL10	IL10	3586	interleukin 10	4.72669	-1.47487	1.60111	0.00388276	0.0174776
ENSG00000118518	RNF146	RNF146	81847	ring finger protein 146	4524.62	0.132252	0.0464686	0.00388702	0.0174947
ENSG00000233560	KRT8P39	KRT8P39	100418781	keratin 8 pseudogene 39	62.7154	-0.648709	0.335224	0.00388791	0.0174965
ENSG00000167720	SRR	SRR	63826	serine racemase	3554.74	-0.1896	0.0677047	0.0038908	0.0175074
ENSG00000104067	TJP1	TJP1	7082	tight junction protein 1	64939.6	0.137066	0.0482186	0.00389143	0.017508
ENSG00000140694	PARN	PARN	5073	poly(A)-specific ribonuclease	8347.21	0.122716	0.043037	0.00389186	0.017508
ENSG00000236915	CLCA4-AS1	CLCA4-AS1	105378828	CLCA4 antisense RNA 1	7.08966	-1.53315	1.52826	0.00390039	0.0175434
ENSG00000272542		ENSG00000272542			3.07485	-1.50273	1.57315	0.00390068	0.0175434
ENSG00000167705	RILP	RILP	83547	Rab interacting lysosomal protein	340.31	0.416075	0.173061	0.00390298	0.0175517
ENSG00000185739	SRL	SRL	6345	sarcalumenin	18.7152	-1.35458	0.98394	0.00390489	0.0175581
ENSG00000250410		ENSG00000250410			13.9205	-1.42719	1.08553	0.00390757	0.0175681
ENSG00000235725		ENSG00000235725			5.25814	-1.38899	1.63886	0.00391045	0.0175789
ENSG00000287553		ENSG00000287553			45.0007	-0.917923	0.549838	0.00391291	0.0175878
ENSG00000166200	COPS2	COPS2	9318	COP9 signalosome subunit 2	29582.3	0.239064	0.0871708	0.00391906	0.0176133
ENSG00000184925	LCN12	LCN12	286256	lipocalin 12	32.2565	-1.20129	0.809513	0.00392176	0.0176234
ENSG00000106070	GRB10	GRB10	2887	growth factor receptor bound protein 10	9424.04	-0.16038	0.0568226	0.00393206	0.0176675
ENSG00000237550	RPL9P8	RPL9P8	254948	ribosomal protein L9 pseudogene 8	4158.84	0.294245	0.110687	0.00393277	0.0176686
ENSG00000111667	USP5	USP5	8078	ubiquitin specific peptidase 5	13673.6	0.251856	0.0924577	0.00393444	0.017674
ENSG00000100441	KHNYN	KHNYN	23351	KH and NYN domain containing	5214.41	0.185774	0.06634	0.00393524	0.0176754
ENSG00000131788	PIAS3	PIAS3	10401	protein inhibitor of activated STAT 3	6796.78	-0.168901	0.0600133	0.00394625	0.0177227
ENSG00000241388	HNF1A-AS1	HNF1A-AS1	283460	HNF1A antisense RNA 1	10.883	-1.55007	1.41868	0.003948	0.0177285
ENSG00000147206	NXF3	NXF3	56000	nuclear RNA export factor 3	45.1018	0.786691	0.444445	0.003949	0.0177308
ENSG00000215184		ENSG00000215184			22.8535	-1.07554	0.688594	0.00395122	0.0177387
ENSG00000265735		ENSG00000265735			126.574	0.545645	0.259141	0.00395494	0.0177532
ENSG00000230623		ENSG00000230623			4.55444	-1.40461	1.62948	0.00395942	0.0177712
ENSG00000271913	TAGAP-AS1	TAGAP-AS1	105378083	TAGAP antisense RNA 1	60.8975	-0.803936	0.458629	0.00396506	0.0177927
ENSG00000269968		ENSG00000269968			1784.69	0.692087	0.370205	0.00396517	0.0177927
ENSG00000135932	CAB39	CAB39	51719	calcium binding protein 39	17564.5	0.19762	0.0709277	0.00396656	0.0177969
ENSG00000197905	TEAD4	TEAD4	7004	TEA domain transcription factor 4	5462.31	0.237538	0.086716	0.00398077	0.0178585
ENSG00000228016	RAPGEF4-AS1	RAPGEF4-AS1	91149	RAPGEF4 antisense RNA 1	7.20106	-1.54399	1.45455	0.00398212	0.0178623
ENSG00000270433		ENSG00000270433			4.48952	-1.40814	1.62584	0.0039839	0.0178682
ENSG00000108788	MLX	MLX	6945	MAX dimerization protein MLX	6227.87	0.236084	0.0861399	0.0039858	0.0178746
ENSG00000283204	MIR4434	MIR4434	100616419	microRNA 4434	14.3514	-1.3155	0.943123	0.00399244	0.0179008
ENSG00000185372	OR2V1	OR2V1	26693	olfactory receptor family 2 subfamily V member 1	4.71889	-1.4543	1.60114	0.00399262	0.0179008
ENSG00000153820	SPHKAP	SPHKAP	80309	SPHK1 interactor, AKAP domain containing	8.29792	-1.54445	1.43033	0.00399477	0.0179083
ENSG00000231934		ENSG00000231934			4.60688	-1.42743	1.61606	0.00399719	0.0179166
ENSG00000177108	ZDHHC22	ZDHHC22	283576	zinc finger DHHC-type palmitoyltransferase 22	23.3011	-1.01337	0.634631	0.00399758	0.0179166
ENSG00000203791	EEF1AKMT2	EEF1AKMT2	399818	EEF1A lysine methyltransferase 2	1658.61	-0.278006	0.103754	0.00399957	0.0179234
ENSG00000227437	RPS8P4	RPS8P4	646119	ribosomal protein S8 pseudogene 4	28.5476	-0.904671	0.541859	0.00400372	0.0179398
ENSG00000215835	LOC284685	LOC284685	284685	EWS RNA binding protein 1 pseudogene	92.371	0.5968	0.297617	0.00400549	0.0179455
ENSG00000269524		ENSG00000269524			8.74204	-1.54072	1.45743	0.00400595	0.0179455
ENSG00000100991	TRPC4AP	TRPC4AP	26133	transient receptor potential cation channel subfamily C member 4 associated protein	21237.2	0.150376	0.0532497	0.00400698	0.017948
ENSG00000118217	ATF6	ATF6	22926	activating transcription factor 6	14075.6	0.167567	0.0596218	0.0040078	0.0179495
ENSG00000111875	ASF1A	ASF1A	25842	anti-silencing function 1A histone chaperone	6511.83	-0.208099	0.0750851	0.00401194	0.0179659
ENSG00000176371	ZSCAN2	ZSCAN2	54993	zinc finger and SCAN domain containing 2	921.635	-0.236835	0.086528	0.00401778	0.0179899
ENSG00000143514	TP53BP2	TP53BP2	7159	tumor protein p53 binding protein 2	14989.2	0.113581	0.0399086	0.00402162	0.0180049
ENSG00000110975	SYT10	SYT10	341359	synaptotagmin 10	5.84085	-1.44107	1.60502	0.00402958	0.0180384
ENSG00000256243	RPL7AP3	RPL7AP3	654370	ribosomal protein L7a pseudogene 3	15.7497	-1.35073	0.991546	0.00403146	0.0180446
ENSG00000141096	DPEP3	DPEP3	64180	dipeptidase 3	8.23594	-1.4274	1.61234	0.00403199	0.0180448
ENSG00000224043		ENSG00000224043			570.792	-0.345032	0.135166	0.0040327	0.0180459
ENSG00000268375		ENSG00000268375			23.0544	-1.06411	0.682052	0.00403471	0.0180527
ENSG00000222414	RNU2-59P	RNU2-59P	106480223	RNA, U2 small nuclear 59, pseudogene	17.2229	1.31363	0.944821	0.00403738	0.0180625
ENSG00000227406		ENSG00000227406			3.17186	-1.42539	1.61223	0.00404258	0.0180836
ENSG00000231074	HCG18	HCG18	414777	HLA complex group 18	5538.51	-0.149013	0.0528044	0.00404453	0.0180901
ENSG00000239922		ENSG00000239922			7.27463	-1.5368	1.45042	0.0040463	0.0180959
ENSG00000184194	GPR173	GPR173	54328	G protein-coupled receptor 173	522.532	-0.35856	0.142176	0.00405402	0.0181282
ENSG00000105619	TFPT	TFPT	29844	TCF3 fusion partner	1759.15	0.284046	0.106582	0.0040545	0.0181282
ENSG00000224957	LINC01266	LINC01266	101927215	long intergenic non-protein coding RNA 1266	11.6305	-1.53602	1.38655	0.00405832	0.0181431
ENSG00000187116	LILRA5	LILRA5	353514	leukocyte immunoglobulin like receptor A5	7.41206	-1.48437	1.21139	0.00406048	0.0181485
ENSG00000160392	C19orf47	C19orf47	126526	chromosome 19 open reading frame 47	2917.43	0.316437	0.121371	0.00406093	0.0181485
ENSG00000269889		ENSG00000269889			19.8998	-0.999468	0.624974	0.00406099	0.0181485
ENSG00000125772	GPCPD1	GPCPD1	56261	glycerophosphocholine phosphodiesterase 1	6665.19	-0.146405	0.0518739	0.00406364	0.0181564
ENSG00000142149	HUNK	HUNK	30811	hormonally up-regulated Neu-associated kinase	21.6609	-1.2886	0.91673	0.00406372	0.0181564
ENSG00000288245		ENSG00000288245			5.2685	-1.40304	1.61919	0.00407433	0.0182013
ENSG00000266401	LOC105371967	LOC105371967	105371967	uncharacterized LOC105371967	30.2483	0.901828	0.541797	0.00407475	0.0182013
ENSG00000235529	AGAP1-IT1	AGAP1-IT1	100506749	AGAP1 intronic transcript 1	51.9519	-0.702596	0.380679	0.0040784	0.0182154
ENSG00000213414	LOC345471	LOC345471	345471	cell division cycle 37, HSP90 cochaperone pseudogene	5.15271	-1.44165	1.59817	0.00408425	0.0182394
ENSG00000236834	LINC00421	LINC00421	100287114	long intergenic non-protein coding RNA 421	3.24329	-1.3111	1.63965	0.00408839	0.0182557
ENSG00000103855	CD276	CD276	80381	CD276 molecule	9247.01	0.174515	0.0623722	0.00409065	0.0182636
ENSG00000239291	RPS2P47	RPS2P47	644388	ribosomal protein S2 pseudogene 47	163.59	-0.635965	0.32888	0.00409295	0.0182717
ENSG00000239280		ENSG00000239280			81.9498	-0.817485	0.472934	0.00409393	0.0182738
ENSG00000280217		ENSG00000280217			5.17176	-1.51779	1.50295	0.0040964	0.0182827
ENSG00000132437	DDC	DDC	1644	dopa decarboxylase	11.583	-1.41311	1.08825	0.00409733	0.0182847
ENSG00000162373	BEND5	BEND5	79656	BEN domain containing 5	5.4671	-1.50576	1.52821	0.00409797	0.0182853
ENSG00000141644	MBD1	MBD1	4152	methyl-CpG binding domain protein 1	8751.17	0.185033	0.066375	0.00409998	0.0182921
ENSG00000112273	HDGFL1	HDGFL1	154150	HDGF like 1	7.74726	-1.46989	1.57338	0.00410366	0.0183063
ENSG00000250900		ENSG00000250900			21.3572	-1.05565	0.677765	0.00411032	0.0183338
ENSG00000114349	GNAT1	GNAT1	2779	G protein subunit alpha transducin 1	10.6953	-1.52915	1.37615	0.00411224	0.0183402
ENSG00000279873	LINC01126	LINC01126	100129726	long intergenic non-protein coding RNA 1126	74.3255	-0.64308	0.334733	0.00411366	0.0183444
ENSG00000103175	WFDC1	WFDC1	58189	WAP four-disulfide core domain 1	11.3816	-1.49132	1.23962	0.00411838	0.0183632
ENSG00000007372	PAX6	PAX6	5080	paired box 6	94.9177	-0.801438	0.460621	0.00412101	0.0183727
ENSG00000185532	PRKG1	PRKG1	5592	protein kinase cGMP-dependent 1	16.6222	-1.22224	0.845277	0.0041215	0.0183727
ENSG00000128951	DUT	DUT	1854	deoxyuridine triphosphatase	20225.3	0.16028	0.0570961	0.00412357	0.0183784
ENSG00000151065	DCP1B	DCP1B	196513	decapping mRNA 1B	1942.05	0.207423	0.0750658	0.00412375	0.0183784
ENSG00000197417	SHPK	SHPK	23729	sedoheptulokinase	861.915	0.234679	0.0859345	0.00412707	0.018391
ENSG00000074276	CDHR2	CDHR2	54825	cadherin related family member 2	48.3446	-1.18758	0.808636	0.00413092	0.0184059
ENSG00000122176	FMOD	FMOD	2331	fibromodulin	18.0344	-1.29355	0.928474	0.00413317	0.0184138
ENSG00000271547		ENSG00000271547			4.93523	-1.50439	1.52171	0.00413406	0.0184155
ENSG00000243508	DNAJB6P7	DNAJB6P7	100421437	DNAJB6 pseudogene 7	51.641	-0.739828	0.411482	0.00413865	0.0184338
ENSG00000167261	DPEP2	DPEP2	64174	dipeptidase 2	14.8728	-1.40505	1.08107	0.00414019	0.0184351
ENSG00000205221	VIT	VIT	5212	vitrin	15.5072	-1.39403	1.06422	0.00414035	0.0184351
ENSG00000136295	TTYH3	TTYH3	80727	tweety family member 3	11337.4	0.295322	0.111918	0.00414076	0.0184351
ENSG00000135297	MTO1	MTO1	25821	mitochondrial tRNA translation optimization 1	4259.88	0.157365	0.0560393	0.00414093	0.0184351
ENSG00000272217		ENSG00000272217			38.7703	-0.821299	0.47733	0.00414261	0.0184387
ENSG00000139990	DCAF5	DCAF5	8816	DDB1 and CUL4 associated factor 5	8247.93	-0.119387	0.0421362	0.00414271	0.0184387
ENSG00000167920	KRT10-AS1	KRT10-AS1	147184	KRT10 antisense RNA 1	1083.34	0.277982	0.104223	0.00414657	0.0184516
ENSG00000254815	LMNTD2-AS1	LMNTD2-AS1	692247	LMNTD2 antisense RNA 1	58.7246	-0.845423	0.497204	0.0041466	0.0184516
ENSG00000244649		ENSG00000244649			23.8054	1.01442	0.641822	0.00414723	0.0184522
ENSG00000134326	CMPK2	CMPK2	129607	cytidine/uridine monophosphate kinase 2	8.77741	-1.47066	1.56483	0.00415345	0.0184776
ENSG00000253877	LINC01608	LINC01608	101927459	long intergenic non-protein coding RNA 1608	21.2394	-1.44978	1.15892	0.00415479	0.0184814
ENSG00000229622	MTND5P2	MTND5P2	100873209	MT-ND5 pseudogene 2	52.0896	-0.886047	0.531223	0.00415775	0.0184924
ENSG00000189229		ENSG00000189229			7.01775	-1.4555	1.57812	0.00415982	0.0184994
ENSG00000288033		ENSG00000288033			20.8482	-1.02535	0.652391	0.00416374	0.0185144
ENSG00000240138	EEF1GP4	EEF1GP4	100129403	eukaryotic translation elongation factor 1 gamma pseudogene 4	15.4587	-1.27968	0.914274	0.00416419	0.0185144
ENSG00000081154	PCNP	PCNP	57092	PEST proteolytic signal containing nuclear protein	21528	0.197455	0.0712735	0.00416516	0.0185165
ENSG00000154478	GPR26	GPR26	2849	G protein-coupled receptor 26	12.5418	-1.46545	1.19198	0.00416856	0.0185294
ENSG00000132432	SEC61G	SEC61G	23480	SEC61 translocon subunit gamma	4041.73	0.325121	0.125991	0.00417708	0.0185651
ENSG00000164512	ANKRD55	ANKRD55	79722	ankyrin repeat domain 55	39.5254	-0.788402	0.451519	0.00417981	0.018575
ENSG00000108684	ASIC2	ASIC2	40	acid sensing ion channel subunit 2	17.0967	-1.42348	1.11724	0.00418827	0.0186104
ENSG00000167232	ZNF91	ZNF91	7644	zinc finger protein 91	11457.6	-0.166242	0.0594312	0.00418978	0.018611
ENSG00000149716	LTO1	LTO1	220064	LTO1 maturation factor of ABCE1	1383.65	0.216382	0.0787416	0.00418979	0.018611
ENSG00000128346	C22orf23	C22orf23	84645	chromosome 22 open reading frame 23	51.8532	-0.92402	0.56434	0.00418991	0.018611
ENSG00000162402	USP24	USP24	23358	ubiquitin specific peptidase 24	22688.3	0.122529	0.0433291	0.00419045	0.0186112
ENSG00000232530	LIF-AS1	LIF-AS1	110806283	LIF antisense RNA 1	7.12107	-1.52212	1.41804	0.00419518	0.01863
ENSG00000284395	PERCC1	PERCC1	105371045	proline and glutamate rich with coiled coil 1	4.89417	-1.37608	1.61776	0.00420039	0.0186509
ENSG00000225539	LINC01821	LINC01821	101927406	long intergenic non-protein coding RNA 1821	4.39649	-1.36233	1.6219	0.00420241	0.0186576
ENSG00000280248		ENSG00000280248			56.3995	-0.655309	0.345896	0.00420958	0.0186873
ENSG00000105549	THEG	THEG	51298	theg spermatid protein	9.81108	-1.51857	1.44175	0.00421228	0.018697
ENSG00000178935	ZNF552	ZNF552	79818	zinc finger protein 552	768.109	-0.266367	0.0993997	0.00421447	0.0187045
ENSG00000078674	PCM1	PCM1	5108	pericentriolar material 1	46178.5	0.119481	0.0422534	0.00421522	0.0187045
ENSG00000224764		ENSG00000224764			11.3718	-1.45134	1.1718	0.00421547	0.0187045
ENSG00000280105		ENSG00000280105			7.71541	-1.47637	1.54715	0.00421849	0.0187136
ENSG00000213462	ERV3-1	ERV3-1	2086	endogenous retrovirus group 3 member 1, envelope	940.541	-0.317475	0.12249	0.00421851	0.0187136
ENSG00000258584	FAM181A-AS1	FAM181A-AS1	283592	FAM181A antisense RNA 1	10.9126	-1.51827	1.43367	0.00422211	0.0187272
ENSG00000232520	GCSIR	GCSIR	151484	GPR55 cis regulatory suppressor of immune response RNA	9.37695	-1.42157	1.59462	0.0042226	0.0187272
ENSG00000167524	RSKR	RSKR	124923	ribosomal protein S6 kinase related	651.923	-0.294477	0.111832	0.00422513	0.0187363
ENSG00000231185	SPRY4-AS1	SPRY4-AS1	101926941	SPRY4 antisense RNA 1	33.9272	1.10507	0.730336	0.00422592	0.0187375
ENSG00000276250		ENSG00000276250			7.75533	-1.47832	1.23279	0.00422983	0.0187512
ENSG00000263551		ENSG00000263551			5.38729	-1.42952	1.58866	0.00423041	0.0187512
ENSG00000244089	HMGB1P30	HMGB1P30	100873893	high mobility group box 1 pseudogene 30	3.83474	-1.45148	1.57169	0.00423051	0.0187512
ENSG00000122877	EGR2	EGR2	1959	early growth response 2	30.6342	-0.959671	0.596633	0.00423268	0.0187586
ENSG00000104731	KLHDC4	KLHDC4	54758	kelch domain containing 4	3424.95	0.194605	0.0703094	0.00423478	0.0187657
ENSG00000276704		ENSG00000276704			31.3993	-0.936007	0.576176	0.0042354	0.0187662
ENSG00000131042	LILRB2	LILRB2	10288	leukocyte immunoglobulin like receptor B2	11.4168	-1.39714	1.0806	0.00423636	0.0187682
ENSG00000235214	FAM83C-AS1	FAM83C-AS1	140846	FAM83C antisense RNA 1	20.5483	-1.16709	0.793714	0.00423813	0.0187724
ENSG00000184500	PROS1	PROS1	5627	protein S	5565.89	0.171878	0.0616335	0.00423842	0.0187724
ENSG00000283283		ENSG00000283283			5.32711	-1.36501	1.61811	0.00423881	0.0187724
ENSG00000230406	RPL23P5	RPL23P5	402120	ribosomal protein L23 pseudogene 5	23.2084	-1.15051	0.776652	0.00424013	0.018776
ENSG00000175779	LINC02694	LINC02694	400359	long intergenic non-protein coding RNA 2694	13.5299	-1.51688	1.39479	0.00424173	0.0187808
ENSG00000124493	GRM4	GRM4	2914	glutamate metabotropic receptor 4	64.3344	-1.0986	0.725114	0.00424735	0.0188033
ENSG00000128710	HOXD10	HOXD10	3236	homeobox D10	6.97498	-1.50006	1.29973	0.00424781	0.0188033
ENSG00000279344		ENSG00000279344			21.1143	-1.25477	0.891776	0.00425465	0.0188297
ENSG00000144559	TAMM41	TAMM41	132001	TAM41 mitochondrial translocator assembly and maintenance homolog	1775.1	0.240884	0.0887995	0.00425478	0.0188297
ENSG00000120324	PCDHB10	PCDHB10	56126	protocadherin beta 10	119.564	-0.567504	0.279033	0.00425835	0.0188433
ENSG00000271605	MILR1	MILR1	284021	mast cell immunoglobulin like receptor 1	21.9419	1.02559	0.65673	0.00426076	0.0188517
ENSG00000164362	TERT	TERT	7015	telomerase reverse transcriptase	774.676	-0.321699	0.124687	0.00426232	0.0188564
ENSG00000178127	NDUFV2	NDUFV2	4729	NADH:ubiquinone oxidoreductase core subunit V2	246.302	-0.44949	0.196239	0.00426624	0.0188715
ENSG00000260954		ENSG00000260954			24.4622	-1.06309	0.692088	0.00426995	0.0188856
ENSG00000162852	CNST	CNST	163882	consortin, connexin sorting protein	4843.99	0.217774	0.0794886	0.00427549	0.0189079
ENSG00000128699	ORMDL1	ORMDL1	94101	ORMDL sphingolipid biosynthesis regulator 1	12772.8	-0.119487	0.042327	0.00427832	0.0189174
ENSG00000156256	USP16	USP16	10600	ubiquitin specific peptidase 16	15247.6	0.222351	0.081326	0.00427864	0.0189174
ENSG00000066382	MPPED2	MPPED2	744	metallophosphoesterase domain containing 2	8.30637	-1.48761	1.51644	0.00428271	0.0189331
ENSG00000132254	ARFIP2	ARFIP2	23647	ADP ribosylation factor interacting protein 2	6259.95	0.236634	0.0871347	0.00428651	0.0189476
ENSG00000188786	MTF1	MTF1	4520	metal regulatory transcription factor 1	7736.54	-0.13373	0.0475304	0.00428838	0.0189537
ENSG00000117362	APH1A	APH1A	51107	aph-1 homolog A, gamma-secretase subunit	18677.3	0.266103	0.0995274	0.00429554	0.0189831
ENSG00000213139	CRYGS	CRYGS	1427	crystallin gamma S	102.316	-0.561846	0.275433	0.00430932	0.0190417
ENSG00000105755	ETHE1	ETHE1	23474	ETHE1 persulfide dioxygenase	5142.39	0.311086	0.119819	0.0043107	0.0190449
ENSG00000143429	LSP1P5	LSP1P5	645166	LSP1 pseudogene 5	328.824	0.398687	0.165567	0.00431107	0.0190449
ENSG00000214194	SMIM30	SMIM30	401397	small integral membrane protein 30	3209.12	0.286417	0.108499	0.00431351	0.0190515
ENSG00000213025		ENSG00000213025			111.477	0.541351	0.260267	0.00431357	0.0190515
ENSG00000213090	SCYL2P1	SCYL2P1	100420110	SCYL2 pseudogene 1	101.696	-0.598585	0.30341	0.00431408	0.0190515
ENSG00000249803	LOC124901076	LOC124901076	124901076	uncharacterized LOC124901076	3.36133	-1.41018	1.59007	0.00432559	0.0191
ENSG00000243094		ENSG00000243094			33.2964	-0.898363	0.547034	0.0043316	0.0191243
ENSG00000143942	CHAC2	CHAC2	494143	ChaC glutathione specific gamma-glutamylcyclotransferase 2	1834.88	0.254818	0.0948281	0.00433549	0.0191384
ENSG00000224161		ENSG00000224161			5.90091	-1.47014	1.23587	0.00433582	0.0191384
ENSG00000160953	PWWP3A	PWWP3A	84939	PWWP domain containing 3A, DNA repair factor	5271.6	-0.216648	0.0791828	0.00433958	0.0191527
ENSG00000285219	LOC100506207	LOC100506207	100506207	uncharacterized LOC100506207	122.353	-0.608133	0.311156	0.00434014	0.019153
ENSG00000249917	LINC00536	LINC00536	100859921	long intergenic non-protein coding RNA 536	4.37983	-1.45356	1.55322	0.00434097	0.0191543
ENSG00000278997		ENSG00000278997			52.6326	-0.892099	0.542021	0.00434218	0.0191574
ENSG00000124212	PTGIS	PTGIS	5740	prostaglandin I2 synthase	170.576	0.471187	0.211125	0.00434669	0.0191751
ENSG00000233154	LINC01762	LINC01762	101929023	long intergenic non-protein coding RNA 1762	7.39315	-1.49547	1.47784	0.00434831	0.01918
ENSG00000267169	ADGRL1-AS1	ADGRL1-AS1	100507373	ADGRL1 antisense RNA 1	351.449	-0.388336	0.159908	0.00435467	0.0192056
ENSG00000156096	UGT2B4	UGT2B4	7363	UDP glucuronosyltransferase family 2 member B4	4.19546	-1.39033	1.59768	0.00435559	0.0192056
ENSG00000107815	TWNK	TWNK	56652	twinkle mtDNA helicase	1846.16	0.271977	0.102254	0.00435616	0.0192056
ENSG00000130045	NXNL2	NXNL2	158046	nucleoredoxin like 2	192.45	-0.472688	0.212213	0.00435618	0.0192056
ENSG00000252496	RNA5SP33	RNA5SP33	100873365	RNA, 5S ribosomal pseudogene 33	11.1002	-1.37949	1.06756	0.00435793	0.019211
ENSG00000286699		ENSG00000286699			111.868	-0.605552	0.309449	0.00436032	0.0192193
ENSG00000276950	GSTT4	GSTT4	25774	glutathione S-transferase theta 4	6.38107	-1.46508	1.53575	0.00436147	0.0192221
ENSG00000267166		ENSG00000267166			4.74264	-1.38572	1.5988	0.00436682	0.0192434
ENSG00000228157		ENSG00000228157			7.75865	-1.50336	1.41421	0.00437038	0.0192568
ENSG00000006704	GTF2IRD1	GTF2IRD1	9569	GTF2I repeat domain containing 1	8046.13	-0.196643	0.0713673	0.0043709	0.0192568
ENSG00000204843	DCTN1	DCTN1	1639	dynactin subunit 1	18195.8	0.219179	0.0802664	0.00437186	0.0192587
ENSG00000132664	POLR3F	POLR3F	10621	RNA polymerase III subunit F	4505.63	0.186433	0.067418	0.00437237	0.0192587
ENSG00000099822	HCN2	HCN2	610	hyperpolarization activated cyclic nucleotide gated potassium and sodium channel 2	237.635	-0.469108	0.209973	0.0043751	0.0192668
ENSG00000204577	LILRB3	LILRB3	11025	leukocyte immunoglobulin like receptor B3	14.9195	-1.36836	1.05247	0.00437523	0.0192668
ENSG00000235304	LINC01281	LINC01281	286442	long intergenic non-protein coding RNA 1281	3.80199	-1.46299	1.53536	0.00437897	0.019281
ENSG00000196114		ENSG00000196114			28.2088	-0.918988	0.566373	0.00438166	0.0192906
ENSG00000134339	SAA2	SAA2	6289	serum amyloid A2	9.65955	1.5002	1.42572	0.00439366	0.0193411
ENSG00000196968	FUT11	FUT11	170384	fucosyltransferase 11	7231.24	-0.134206	0.0478407	0.00439583	0.0193484
ENSG00000183709	IFNL2	IFNL2	282616	interferon lambda 2	3.61249	-1.41231	1.58075	0.00439735	0.0193528
ENSG00000169375	SIN3A	SIN3A	25942	SIN3 transcription regulator family member A	23509.3	-0.113409	0.0402533	0.00439853	0.0193557
ENSG00000230126	FGF12-AS2	FGF12-AS2	100873987	FGF12 antisense RNA 2	4.78858	-1.32404	1.61635	0.00440094	0.019364
ENSG00000175581	MRPL48	MRPL48	51642	mitochondrial ribosomal protein L48	2302.48	0.262696	0.0983877	0.00440779	0.0193919
ENSG00000004961	HCCS	HCCS	3052	holocytochrome c synthase	7527.63	0.162256	0.0582989	0.00441865	0.0194374
ENSG00000120519	SLC10A7	SLC10A7	84068	solute carrier family 10 member 7	1652.48	-0.241475	0.0894637	0.00441919	0.0194375
ENSG00000164893	SLC7A13	SLC7A13	157724	solute carrier family 7 member 13	3.443	-1.27471	1.62111	0.00443713	0.0195141
ENSG00000137770	CTDSPL2	CTDSPL2	51496	CTD small phosphatase like 2	26179.2	-0.163439	0.0587861	0.00444541	0.0195482
ENSG00000228519		ENSG00000228519			359.923	0.414198	0.175558	0.00444733	0.0195543
ENSG00000170222	ADPRM	ADPRM	56985	ADP-ribose/CDP-alcohol diphosphatase, manganese dependent	717.667	0.335342	0.132159	0.00445009	0.0195641
ENSG00000233821		ENSG00000233821			4.47814	-1.45478	1.5332	0.00445195	0.01957
ENSG00000183648	NDUFB1	NDUFB1	4707	NADH:ubiquinone oxidoreductase subunit B1	3926.83	0.286945	0.109192	0.00445321	0.0195733
ENSG00000237057		ENSG00000237057			4.18177	-1.35459	1.60236	0.0044705	0.019645
ENSG00000221716	SNORA11	SNORA11	677799	small nucleolar RNA, H/ACA box 11	340.657	0.656195	0.351006	0.0044706	0.019645
ENSG00000251602	MTA1-DT	MTA1-DT	100507437	MTA1 divergent transcript	648.181	-0.306299	0.118156	0.00447117	0.0196453
ENSG00000171320	ESCO2	ESCO2	157570	establishment of sister chromatid cohesion N-acetyltransferase 2	19467.6	-0.173005	0.0624563	0.00447457	0.0196579
ENSG00000107829	FBXW4	FBXW4	6468	F-box and WD repeat domain containing 4	1504.12	0.254395	0.0950379	0.00447815	0.0196713
ENSG00000261061		ENSG00000261061			2434.75	0.238855	0.0885296	0.00447978	0.0196761
ENSG00000215196	BASP1-AS1	BASP1-AS1	285696	BASP1 antisense RNA 1	30.8961	-1.18192	0.824433	0.00448174	0.0196811
ENSG00000147044	CASK	CASK	8573	calcium/calmodulin dependent serine protein kinase	15389.7	0.122132	0.0435184	0.00448198	0.0196811
ENSG00000100483	VCPKMT	VCPKMT	79609	valosin containing protein lysine methyltransferase	1130.2	-0.22628	0.0833878	0.00448533	0.0196936
ENSG00000136250	AOAH	AOAH	313	acyloxyacyl hydrolase	12.1701	-1.49094	1.37863	0.00448748	0.0197007
ENSG00000250548	LINC01303	LINC01303	101927780	long intergenic non-protein coding RNA 1303	178.517	-0.417314	0.177799	0.00450266	0.019764
ENSG00000122852	SFTPA1	SFTPA1	653509	surfactant protein A1	6.60747	-1.36576	1.5952	0.00450297	0.019764
ENSG00000105793	GTPBP10	GTPBP10	85865	GTP binding protein 10	4289.43	0.171863	0.0620698	0.00450414	0.0197668
ENSG00000205922	ONECUT3	ONECUT3	390874	one cut homeobox 3	20.792	-1.24962	0.904583	0.00450765	0.0197799
ENSG00000172531	PPP1CA	PPP1CA	5499	protein phosphatase 1 catalytic subunit alpha	23179.9	0.247616	0.0922621	0.00451124	0.0197934
ENSG00000059691	GATB	GATB	5188	glutamyl-tRNA amidotransferase subunit B	3101.34	0.220644	0.0811695	0.00451309	0.0197991
ENSG00000164048	ZNF589	ZNF589	51385	zinc finger protein 589	1137.71	-0.262071	0.0984211	0.00451489	0.0198047
ENSG00000159625	DRC7	DRC7	84229	dynein regulatory complex subunit 7	21.5876	-1.24792	0.903509	0.00452095	0.0198275
ENSG00000255335	LINC02729	LINC02729	102723330	long intergenic non-protein coding RNA 2729	5.2537	-1.34845	1.60037	0.00452115	0.0198275
ENSG00000226627	SHANK2-AS1	SHANK2-AS1	100874198	SHANK2 antisense RNA 1	7.41376	-1.38125	1.5858	0.00452467	0.0198406
ENSG00000259030	FPGT-TNNI3K	FPGT-TNNI3K	100526835	FPGT-TNNI3K readthrough	6.59947	-1.44287	1.53519	0.00452946	0.0198593
ENSG00000184867	ARMCX2	ARMCX2	9823	armadillo repeat containing X-linked 2	493.634	-0.355188	0.142712	0.00453059	0.0198619
ENSG00000196428	TSC22D2	TSC22D2	9819	TSC22 domain family member 2	23818	-0.104666	0.03722	0.00453417	0.0198752
ENSG00000123349	PFDN5	PFDN5	5204	prefoldin subunit 5	13124.2	0.256783	0.0962073	0.00453468	0.0198752
ENSG00000197084	LCE1C	LCE1C	353133	late cornified envelope 1C	8.26426	1.35005	1.04258	0.00453886	0.0198912
ENSG00000261476		ENSG00000261476			36.2998	-0.775872	0.44976	0.00454004	0.0198923
ENSG00000267317		ENSG00000267317			438.391	-0.37658	0.154328	0.0045402	0.0198923
ENSG00000272913		ENSG00000272913			216.764	0.449331	0.198259	0.00454414	0.0199073
ENSG00000227210	WDR35-DT	WDR35-DT	101928222	WDR35 divergent transcript	52.3066	-0.693124	0.382032	0.00454582	0.0199123
ENSG00000136897	MRPL50	MRPL50	54534	mitochondrial ribosomal protein L50	5690.93	0.245834	0.091624	0.00455414	0.0199464
ENSG00000274469		ENSG00000274469			7.28596	-1.46085	1.50083	0.00456299	0.0199828
ENSG00000214456	PLIN5	PLIN5	440503	perilipin 5	16.8345	-1.3167	0.99676	0.0045653	0.0199906
ENSG00000272054		ENSG00000272054			125.349	-0.512686	0.242073	0.00456601	0.0199914
ENSG00000184967	NOC4L	NOC4L	79050	nucleolar complex associated 4 homolog	2010.66	0.369477	0.150553	0.00456684	0.0199926
ENSG00000223991		ENSG00000223991			5.14429	-1.42711	1.54684	0.00456882	0.019999
ENSG00000153560	UBP1	UBP1	7342	upstream binding protein 1	25236.5	0.132537	0.0474436	0.00457274	0.0200138
ENSG00000226084	RPL17P6	RPL17P6	645441	ribosomal protein L17 pseudogene 6	1115.48	0.347713	0.138998	0.00457355	0.020015
ENSG00000257522	LOC102724934	LOC102724934	102724934	uncharacterized LOC102724934	10.3203	-1.39249	1.11592	0.00457525	0.0200201
ENSG00000213169	RPL8P4	RPL8P4	402150	ribosomal protein L8 pseudogene 4	153.108	-0.573806	0.287877	0.00457768	0.0200258
ENSG00000135912	TTLL4	TTLL4	9654	tubulin tyrosine ligase like 4	6178.79	0.193989	0.0707267	0.00457773	0.0200258
ENSG00000184634	MED12	MED12	9968	mediator complex subunit 12	10381.8	-0.1989	0.0726511	0.00457818	0.0200258
ENSG00000141759	TXNL4A	TXNL4A	10907	thioredoxin like 4A	7306.14	0.277365	0.105324	0.00458739	0.0200617
ENSG00000228624	HDAC2-AS2	HDAC2-AS2	101927768	HDAC2 and HS3ST5 antisense RNA 2	228.607	-0.507477	0.238532	0.00458745	0.0200617
ENSG00000178184	PARD6G	PARD6G	84552	par-6 family cell polarity regulator gamma	1061.57	-0.30207	0.116594	0.00459042	0.0200723
ENSG00000235183	SRP14P3	SRP14P3	111644142	signal recognition particle 14 pseudogene 3	41.2813	-0.741547	0.422618	0.0045965	0.0200965
ENSG00000117114	ADGRL2	ADGRL2	23266	adhesion G protein-coupled receptor L2	26796.5	-0.148273	0.0533321	0.00460907	0.0201492
ENSG00000186153	WWOX	WWOX	51741	WW domain containing oxidoreductase	338.905	-0.338859	0.134608	0.00461021	0.0201518
ENSG00000146067	FAM193B	FAM193B	54540	family with sequence similarity 193 member B	3695.26	-0.30119	0.116285	0.00462024	0.0201933
ENSG00000119650	IFT43	IFT43	112752	intraflagellar transport 43	1583.87	-0.303471	0.117369	0.00462472	0.0202105
ENSG00000242593		ENSG00000242593			19.1906	-1.34803	1.04914	0.0046296	0.0202294
ENSG00000153922	CHD1	CHD1	1105	chromodomain helicase DNA binding protein 1	31753.2	0.189332	0.0690214	0.00463805	0.0202633
ENSG00000274105		ENSG00000274105			35.6898	-1.19794	0.852402	0.00463843	0.0202633
ENSG00000167972	ABCA3	ABCA3	21	ATP binding cassette subfamily A member 3	7246.17	-0.200448	0.0733802	0.00464054	0.0202701
ENSG00000244642		ENSG00000244642			168.294	0.587052	0.298985	0.00464414	0.0202835
ENSG00000142347	MYO1F	MYO1F	4542	myosin IF	80.0039	-0.740197	0.42254	0.00464641	0.020291
ENSG00000203266		ENSG00000203266			4.56933	-1.38192	1.57282	0.00465057	0.0203068
ENSG00000178952	TUFM	TUFM	7284	Tu translation elongation factor, mitochondrial	14300.5	0.234207	0.0870241	0.00465305	0.0203152
ENSG00000232838	PET117	PET117	100303755	PET117 cytochrome c oxidase chaperone	87.0629	0.598637	0.308212	0.0046565	0.0203279
ENSG00000030582	GRN	GRN	2896	granulin precursor	26121.8	0.293735	0.112951	0.0046577	0.0203308
ENSG00000205041		ENSG00000205041			141.341	-0.536546	0.260568	0.00465834	0.0203312
ENSG00000165458	INPPL1	INPPL1	3636	inositol polyphosphate phosphatase like 1	19483.4	0.241192	0.0899571	0.00466552	0.0203602
ENSG00000204610	TRIM15	TRIM15	89870	tripartite motif containing 15	9.76156	-1.34061	1.04202	0.00467014	0.0203779
ENSG00000230267		ENSG00000230267			174.849	-0.40822	0.173381	0.0046766	0.0204037
ENSG00000228506		ENSG00000228506			506.817	-0.32809	0.129465	0.0046781	0.0204079
ENSG00000286179		ENSG00000286179			17.7651	-1.30478	0.990596	0.00468	0.0204127
ENSG00000249697		ENSG00000249697			4.52146	-1.32728	1.59494	0.00468028	0.0204127
ENSG00000178297	TMPRSS9	TMPRSS9	360200	transmembrane serine protease 9	27.3963	-1.29289	0.974991	0.00468971	0.0204514
ENSG00000180574	EIF2S3B	EIF2S3B	255308	eukaryotic translation initiation factor 2 subunit gamma B	40.8759	0.693898	0.385364	0.00469358	0.0204659
ENSG00000283196	LOC107985911	LOC107985911	107985911	lymphocyte specific protein 1 pseudogene	56.104	0.852682	0.518552	0.00469764	0.0204812
ENSG00000138777	PPA2	PPA2	27068	inorganic pyrophosphatase 2	4057.7	0.239958	0.0895243	0.00469969	0.0204877
ENSG00000125257	ABCC4	ABCC4	10257	ATP binding cassette subfamily C member 4	15969.4	0.1598	0.0578063	0.00470809	0.020522
ENSG00000112494	UNC93A	UNC93A	54346	unc-93 homolog A	6.67177	-1.31981	1.59485	0.00471231	0.0205379
ENSG00000245651	LOC283387	LOC283387	283387	uncharacterized LOC283387	19.0587	-1.33118	1.03233	0.00471545	0.0205492
ENSG00000265465	MIR4768	MIR4768	100616249	microRNA 4768	7.37064	-1.46186	1.319	0.00471605	0.0205495
ENSG00000262898		ENSG00000262898			16.7494	-1.3216	1.01848	0.00471985	0.0205636
ENSG00000143756	FBXO28	FBXO28	23219	F-box protein 28	11867.8	0.179192	0.065238	0.00472269	0.0205728
ENSG00000135480	KRT7	KRT7	3855	keratin 7	14441.9	0.298404	0.115331	0.00472322	0.0205728
ENSG00000110697	PITPNM1	PITPNM1	9600	phosphatidylinositol transfer protein membrane associated 1	5755.64	-0.280184	0.106993	0.00472362	0.0205728
ENSG00000200903	RNU1-42P	RNU1-42P	106481609	RNA, U1 small nuclear 42, pseudogene	21.2724	1.16854	0.824657	0.00473098	0.0206025
ENSG00000266071	MIR3617	MIR3617	100500897	microRNA 3617	4.21141	-1.29589	1.59962	0.00473168	0.0206031
ENSG00000163346	PBXIP1	PBXIP1	57326	PBX homeobox interacting protein 1	5869.88	-0.216479	0.0799662	0.0047352	0.0206161
ENSG00000275540		ENSG00000275540			11.8209	-1.46157	1.32763	0.00473737	0.0206231
ENSG00000255002	LINC02324	LINC02324	100128233	long intergenic non-protein coding RNA 2324	3.53272	-1.39147	1.55673	0.00473835	0.020625
ENSG00000166821	PEX11A	PEX11A	8800	peroxisomal biogenesis factor 11 alpha	965.114	-0.250403	0.0940255	0.00473957	0.0206278
ENSG00000140090	SLC24A4	SLC24A4	123041	solute carrier family 24 member 4	45.6001	-1.19302	0.853548	0.00474536	0.0206507
ENSG00000167595	PROSER3	PROSER3	148137	proline and serine rich 3	5118.14	-0.241234	0.0901741	0.00474788	0.0206592
ENSG00000124104	SNX21	SNX21	90203	sorting nexin family member 21	2516.86	-0.240641	0.0899294	0.00474931	0.020663
ENSG00000236194		ENSG00000236194			86.7652	-0.704672	0.395333	0.00475444	0.0206829
ENSG00000177202	SPACA4	SPACA4	171169	sperm acrosome associated 4	3.00276	-1.3451	1.58219	0.00475578	0.0206863
ENSG00000185737	NRG3	NRG3	10718	neuregulin 3	8.4528	-1.42968	1.51357	0.004759	0.0206979
ENSG00000256673		ENSG00000256673			75.4146	-0.583288	0.297547	0.00475968	0.0206985
ENSG00000160396	HIPK4	HIPK4	147746	homeodomain interacting protein kinase 4	31.9949	-1.17505	0.833973	0.0047635	0.0207127
ENSG00000211513		ENSG00000211513			3.09131	-1.29233	1.59796	0.00476831	0.0207312
ENSG00000281404	LINC01176	LINC01176	100506516	long intergenic non-protein coding RNA 1176	252.192	-0.43299	0.189354	0.00477346	0.0207511
ENSG00000233924	RPSAP13	RPSAP13	3923	ribosomal protein SA pseudogene 13	43.417	-0.789844	0.46694	0.00477786	0.0207679
ENSG00000279499		ENSG00000279499			60.7788	-0.661265	0.360205	0.0047795	0.0207726
ENSG00000163734	CXCL3	CXCL3	2921	C-X-C motif chemokine ligand 3	42.5151	0.791002	0.468084	0.00478491	0.0207937
ENSG00000166024	R3HCC1L	R3HCC1L	27291	R3H domain and coiled-coil containing 1 like	2655.16	0.223571	0.0829549	0.00478624	0.020797
ENSG00000158815	FGF17	FGF17	8822	fibroblast growth factor 17	58.8609	-0.936602	0.595324	0.00478702	0.020798
ENSG00000260452	TPRKBP2	TPRKBP2	106480804	TP53RK binding protein pseudogene 2	67.7123	-0.687091	0.381474	0.00478796	0.0207997
ENSG00000129128	SPCS3	SPCS3	60559	signal peptidase complex subunit 3	36530.7	-0.188773	0.0690785	0.00479355	0.0208215
ENSG00000198670	LPA	LPA	4018	lipoprotein(a)	6.84282	-1.23404	1.6036	0.00479694	0.0208323
ENSG00000109911	ELP4	ELP4	26610	elongator acetyltransferase complex subunit 4	6081.48	-0.183322	0.0669616	0.00479714	0.0208323
ENSG00000235974		ENSG00000235974			4.37755	-1.33796	1.58158	0.00479957	0.0208404
ENSG00000070495	JMJD6	JMJD6	23210	jumonji domain containing 6, arginine demethylase and lysine hydroxylase	6454.14	0.179256	0.0653929	0.0048016	0.0208468
ENSG00000245534	RORA-AS1	RORA-AS1	101928784	RORA antisense RNA 1	15.8376	-1.23532	0.908754	0.00480528	0.0208597
ENSG00000227583	RPS3AP37	RPS3AP37	100271593	RPS3A pseudogene 37	16.137	-1.09905	0.753451	0.00480599	0.0208597
ENSG00000188827	SLX4	SLX4	84464	SLX4 structure-specific endonuclease subunit	4355.77	-0.185681	0.0678944	0.00480626	0.0208597
ENSG00000143355	LHX9	LHX9	56956	LIM homeobox 9	22.4228	-1.26528	0.948304	0.00481663	0.0209023
ENSG00000286144		ENSG00000286144			4.96807	-1.31653	1.5879	0.00482012	0.020915
ENSG00000266527		ENSG00000266527			5.98618	-1.3311	1.58261	0.00482114	0.020917
ENSG00000080511	RDH8	RDH8	50700	retinol dehydrogenase 8	5.80688	-1.34261	1.57668	0.00483355	0.0209663
ENSG00000280266		ENSG00000280266			5.88709	-1.3084	1.58943	0.00483363	0.0209663
ENSG00000271394		ENSG00000271394			12.8669	1.2719	0.958732	0.00483581	0.0209734
ENSG00000259721	GREM1-AS1	GREM1-AS1	100131315	GREM1 antisense RNA 1	46.3792	-0.994527	0.65098	0.0048406	0.0209917
ENSG00000128789	PSMG2	PSMG2	56984	proteasome assembly chaperone 2	10969	0.157547	0.0571496	0.00484555	0.0210107
ENSG00000166477	LEO1	LEO1	123169	LEO1 homolog, Paf1/RNA polymerase II complex component	4135.08	0.165576	0.060224	0.00485871	0.0210653
ENSG00000160299	PCNT	PCNT	5116	pericentrin	14482.9	-0.167502	0.0609715	0.00486597	0.0210944
ENSG00000041357	PSMA4	PSMA4	5685	proteasome 20S subunit alpha 4	39125.1	0.231225	0.0863	0.00487563	0.0211338
ENSG00000283575	LOC124904687	LOC124904687	124904687	U6 spliceosomal RNA	19.1796	1.14091	0.802183	0.00487704	0.0211374
ENSG00000133226	SRRM1	SRRM1	10250	serine and arginine repetitive matrix 1	33522.3	0.0985621	0.0353113	0.00488007	0.0211481
ENSG00000120318	ARAP3	ARAP3	64411	ArfGAP with RhoGAP domain, ankyrin repeat and PH domain 3	4091.11	0.226399	0.0843363	0.00488873	0.0211832
ENSG00000285598		ENSG00000285598			2.98648	-1.35733	1.5635	0.00489429	0.0212048
ENSG00000139192	TAPBPL	TAPBPL	55080	TAP binding protein like	578.552	0.295398	0.11449	0.00489536	0.021207
ENSG00000201574	RNU1-93P	RNU1-93P	106480180	RNA, U1 small nuclear 93, pseudogene	4.27502	-1.31109	1.58367	0.00490145	0.0212309
ENSG00000286634		ENSG00000286634			166.362	-0.571685	0.290258	0.00490277	0.0212342
ENSG00000260417		ENSG00000260417			37.5505	-0.93081	0.593956	0.00490621	0.0212466
ENSG00000268336		ENSG00000268336			8.49502	-1.43608	1.27894	0.00491093	0.0212625
ENSG00000259814		ENSG00000259814			3.55846	-1.33271	1.57463	0.0049112	0.0212625
ENSG00000144746	ARL6IP5	ARL6IP5	10550	ADP ribosylation factor like GTPase 6 interacting protein 5	22754.8	0.184656	0.0676733	0.0049116	0.0212625
ENSG00000161551	ZNF577	ZNF577	84765	zinc finger protein 577	908.813	-0.295316	0.114506	0.0049123	0.0212631
ENSG00000274659	LINC02371	LINC02371	107984539	long intergenic non-protein coding RNA 2371	5.69467	-1.29644	1.5872	0.00491368	0.0212666
ENSG00000226430	USP17L7	USP17L7	392197	ubiquitin specific peptidase 17 like family member 7	3.3868	-1.32926	1.57547	0.00491918	0.0212849
ENSG00000207582	MIR30B	MIR30B	407030	microRNA 30b	2.90149	-1.36313	1.55743	0.00491941	0.0212849
ENSG00000266296		ENSG00000266296			9.27441	-1.41784	1.22448	0.00491963	0.0212849
ENSG00000205133	TRIQK	TRIQK	286144	triple QxxK/R motif containing	6700.48	-0.220213	0.0818757	0.00492384	0.0213007
ENSG00000267075		ENSG00000267075			4.00404	-1.29839	1.58572	0.00492726	0.0213106
ENSG00000233937	CTC-338M12.4	CTC-338M12.4	101928649	uncharacterized LOC101928649	385.822	-0.399593	0.169665	0.00492728	0.0213106
ENSG00000204370	SDHD	SDHD	6392	succinate dehydrogenase complex subunit D	7134.59	0.246642	0.0929074	0.00493377	0.0213362
ENSG00000129673	AANAT	AANAT	15	aralkylamine N-acetyltransferase	16.5206	-1.39587	1.17435	0.00493507	0.0213394
ENSG00000260648		ENSG00000260648			31.3318	-1.04181	0.700993	0.004938	0.0213496
ENSG00000180776	ZDHHC20	ZDHHC20	253832	zinc finger DHHC-type palmitoyltransferase 20	28132.2	0.187851	0.0689705	0.00493979	0.0213548
ENSG00000125618	PAX8	PAX8	7849	paired box 8	113.967	0.578555	0.296245	0.00495112	0.0214014
ENSG00000163507	CIP2A	CIP2A	57650	cellular inhibitor of PP2A	14943.2	0.169001	0.061677	0.00495276	0.0214059
ENSG00000117013	KCNQ4	KCNQ4	9132	potassium voltage-gated channel subfamily Q member 4	156.751	0.465357	0.212112	0.0049547	0.0214106
ENSG00000065413	ANKRD44	ANKRD44	91526	ankyrin repeat domain 44	2783.28	-0.200801	0.0741134	0.00495553	0.0214106
ENSG00000251461		ENSG00000251461			4.55553	-1.39289	1.52872	0.00495555	0.0214106
ENSG00000284634		ENSG00000284634			129.249	-0.546059	0.271033	0.004957	0.0214144
ENSG00000254369	HOXA-AS3	HOXA-AS3	100133311	HOXA cluster antisense RNA 3	15.1943	-1.40489	1.19947	0.00496094	0.0214289
ENSG00000071537	SEL1L	SEL1L	6400	SEL1L adaptor subunit of ERAD E3 ubiquitin ligase	23690.3	0.111587	0.0401493	0.00496238	0.0214326
ENSG00000260958	LOC105371200	LOC105371200	105371200	uncharacterized LOC105371200	3.25224	-1.33128	1.57047	0.00496917	0.0214595
ENSG00000065135	GNAI3	GNAI3	2773	G protein subunit alpha i3	40893.5	0.168447	0.0615058	0.00498062	0.0215065
ENSG00000224152	BAZ2B-AS1	BAZ2B-AS1	643072	BAZ2B antisense RNA 1	240.425	-0.390504	0.164585	0.00498184	0.0215092
ENSG00000134020	PEBP4	PEBP4	157310	phosphatidylethanolamine binding protein 4	10.4361	-1.38026	1.15005	0.00499277	0.0215525
ENSG00000169972	PUSL1	PUSL1	126789	pseudouridine synthase like 1	1385.35	0.296422	0.11528	0.00499302	0.0215525
ENSG00000235636		ENSG00000235636			476.975	-0.339252	0.136406	0.00499909	0.0215762
ENSG00000230701	FBXW4P1	FBXW4P1	26226	F-box and WD repeat domain containing 4 pseudogene 1	107.917	-0.559398	0.281974	0.0050132	0.0216346
ENSG00000252802		ENSG00000252802			8.27891	1.41428	1.49046	0.00501642	0.0216438
ENSG00000126010	GRPR	GRPR	2925	gastrin releasing peptide receptor	81.4035	-0.688339	0.386512	0.00501648	0.0216438
ENSG00000114021	NIT2	NIT2	56954	nitrilase family member 2	5366.27	0.213844	0.0794754	0.00501819	0.0216486
ENSG00000198010	DLGAP2	DLGAP2	9228	DLG associated protein 2	33.2183	-1.16286	0.835733	0.00502875	0.0216917
ENSG00000159640	ACE	ACE	1636	angiotensin I converting enzyme	87.5709	-0.835931	0.51285	0.0050339	0.0217114
ENSG00000130787	HIP1R	HIP1R	9026	huntingtin interacting protein 1 related	1966.64	0.250685	0.0948891	0.00503753	0.0217245
ENSG00000197894	ADH5	ADH5	128	alcohol dehydrogenase 5 (class III), chi polypeptide	16147.5	0.209677	0.0778284	0.00503846	0.021726
ENSG00000242986	RPL21P99	RPL21P99	100271429	ribosomal protein L21 pseudogene 99	3.92869	-1.39415	1.5142	0.00504967	0.0217719
ENSG00000103043	VAC14	VAC14	55697	VAC14 component of PIKFYVE complex	6379.73	0.225979	0.0845165	0.00505342	0.0217855
ENSG00000254833		ENSG00000254833			3.11402	-1.31895	1.56906	0.00505422	0.0217865
ENSG00000186867	QRFPR	QRFPR	84109	pyroglutamylated RFamide peptide receptor	4.22241	-1.34605	1.55492	0.00505637	0.0217932
ENSG00000197093	GAL3ST4	GAL3ST4	79690	galactose-3-O-sulfotransferase 4	625.806	0.309954	0.121953	0.00505964	0.0218048
ENSG00000264112		ENSG00000264112			1587.53	-0.285506	0.110434	0.00506608	0.02183
ENSG00000105576	TNPO2	TNPO2	30000	transportin 2	15966.5	0.226979	0.0849668	0.00507056	0.0218468
ENSG00000236467	KCNMA1-AS1	KCNMA1-AS1	101929328	KCNMA1 antisense RNA 1	10.9867	-1.36735	1.13524	0.00507291	0.0218544
ENSG00000169344	UMOD	UMOD	7369	uromodulin	9.58262	-1.42875	1.4388	0.00507567	0.0218638
ENSG00000157693	TMEM268	TMEM268	203197	transmembrane protein 268	2704.01	-0.170047	0.0622651	0.00507653	0.0218649
ENSG00000225111		ENSG00000225111			12.4254	-1.36864	1.13856	0.00507849	0.0218709
ENSG00000251112		ENSG00000251112			5.40035	-1.25953	1.58457	0.00508594	0.0219004
ENSG00000230445	LRRC37A6P	LRRC37A6P	387646	leucine rich repeat containing 37 member A6, pseudogene	122.971	-0.531778	0.261512	0.00508791	0.0219056
ENSG00000073146	MOV10L1	MOV10L1	54456	Mov10 like RISC complex RNA helicase 1	61.4832	-0.77059	0.457463	0.00508832	0.0219056
ENSG00000269086		ENSG00000269086			16.0456	-1.36859	1.1403	0.00509185	0.0219138
ENSG00000283489	LOC124902819	LOC124902819	124902819	U6 spliceosomal RNA	9.71808	1.40446	1.22335	0.00509186	0.0219138
ENSG00000231103		ENSG00000231103			3.82284	-1.27864	1.57999	0.00509198	0.0219138
ENSG00000125508	SRMS	SRMS	6725	src-related kinase lacking C-terminal regulatory tyrosine and N-terminal myristylation sites	20.9225	-1.17537	0.854618	0.00509761	0.0219355
ENSG00000225511		ENSG00000225511			59.2679	-0.755682	0.445072	0.0051065	0.0219712
ENSG00000278041		ENSG00000278041			8.14898	-1.37771	1.52454	0.00510758	0.0219733
ENSG00000198937	CCDC167	CCDC167	154467	coiled-coil domain containing 167	1377.15	0.357402	0.146502	0.00510921	0.0219778
ENSG00000099968	BCL2L13	BCL2L13	23786	BCL2 like 13	10436.6	0.136051	0.0493875	0.00511374	0.0219947
ENSG00000051596	THOC3	THOC3	84321	THO complex subunit 3	1515.78	0.215642	0.0804004	0.00511585	0.0220013
ENSG00000267092		ENSG00000267092			5.55739	-1.3779	1.5228	0.00511983	0.0220159
ENSG00000197312	DDI2	DDI2	84301	DNA damage inducible 1 homolog 2	6868.34	-0.170864	0.0626476	0.0051216	0.022021
ENSG00000274979		ENSG00000274979			6.15476	-1.33764	1.55381	0.00512297	0.0220243
ENSG00000205559	CHKB-DT	CHKB-DT	100144603	CHKB divergent transcript	170.863	-0.472303	0.218259	0.00512453	0.0220284
ENSG00000280055	LINC02912	LINC02912	641384	long intergenic non-protein coding RNA 2912	7.59155	-1.38781	1.18794	0.00513012	0.0220499
ENSG00000227471	AKR1B15	AKR1B15	441282	aldo-keto reductase family 1 member B15	6.40082	-1.4309	1.36045	0.00513294	0.0220595
ENSG00000260388	LINC00562	LINC00562	100861549	long intergenic non-protein coding RNA 562	112.676	-0.516881	0.250718	0.00513411	0.022062
ENSG00000231940	RPS7P3	RPS7P3	440732	ribosomal protein S7 pseudogene 3	45.5205	-0.738468	0.431099	0.00514249	0.0220955
ENSG00000205786	LINC01531	LINC01531	100128682	long intergenic non-protein coding RNA 1531	7.29795	-1.33674	1.5522	0.00514642	0.0221098
ENSG00000268170		ENSG00000268170			4.16027	-1.3203	1.56061	0.0051514	0.0221287
ENSG00000139637	MYG1	MYG1	60314	MYG1 exonuclease	4126	0.277591	0.107076	0.0051551	0.022142
ENSG00000197191	CYSRT1	CYSRT1	375791	cysteine rich tail 1	93.9233	0.688865	0.389416	0.00515901	0.0221563
ENSG00000254109	RBPMS-AS1	RBPMS-AS1	100128750	RBPMS antisense RNA 1	73.3346	-0.678222	0.380519	0.00516081	0.0221615
ENSG00000260046		ENSG00000260046			3.36746	-1.34886	1.54285	0.00516187	0.0221634
ENSG00000219608		ENSG00000219608			17.1681	-0.997473	0.666013	0.00516254	0.0221638
ENSG00000185634	SHC4	SHC4	399694	SHC adaptor protein 4	46.7185	-0.685676	0.386825	0.00516416	0.0221682
ENSG00000244953		ENSG00000244953			4.22996	-1.30116	1.56778	0.00516532	0.0221706
ENSG00000227124	ZNF717	ZNF717	100131827	zinc finger protein 717	1422.63	-0.240886	0.0910254	0.0051739	0.0222049
ENSG00000185324	CDK10	CDK10	8558	cyclin dependent kinase 10	1159.06	-0.272186	0.10469	0.00517497	0.0222069
ENSG00000280414		ENSG00000280414			8.74674	-1.40006	1.22864	0.0051772	0.0222139
ENSG00000185905	C16orf54	C16orf54	283897	chromosome 16 open reading frame 54	8.57531	-1.39128	1.498	0.00518061	0.022226
ENSG00000220884		ENSG00000220884			38.5961	-0.763619	0.453533	0.00518548	0.0222444
ENSG00000231731		ENSG00000231731			17.9506	-1.27714	0.99561	0.00518813	0.0222525
ENSG00000257548		ENSG00000257548			4.48006	-1.34115	1.54552	0.00518857	0.0222525
ENSG00000104205	SGK3	SGK3	23678	serum/glucocorticoid regulated kinase family member 3	3649.4	0.185759	0.0685662	0.00519045	0.0222535
ENSG00000251191	LINC00589	LINC00589	619351	long intergenic non-protein coding RNA 589	28.0904	1.00036	0.669923	0.00519054	0.0222535
ENSG00000108773	KAT2A	KAT2A	2648	lysine acetyltransferase 2A	2632.61	0.241086	0.0911483	0.00519058	0.0222535
ENSG00000277287		ENSG00000277287			228.304	0.45771	0.20866	0.00519261	0.0222596
ENSG00000137824	RMDN3	RMDN3	55177	regulator of microtubule dynamics 3	3316.49	0.182057	0.0671239	0.00519805	0.0222803
ENSG00000255224		ENSG00000255224			96.3027	-0.627494	0.338995	0.0051994	0.0222836
ENSG00000154767	XPC	XPC	7508	XPC complex subunit, DNA damage recognition and repair factor	4528.64	-0.202981	0.0754397	0.00520364	0.0222968
ENSG00000168071	CCDC88B	CCDC88B	283234	coiled-coil domain containing 88B	103.501	-0.66182	0.367504	0.00520368	0.0222968
ENSG00000133454	MYO18B	MYO18B	84700	myosin XVIIIB	49.2863	-0.958223	0.629577	0.00520748	0.0223105
ENSG00000162374	ELAVL4	ELAVL4	1996	ELAV like RNA binding protein 4	11.456	-1.41935	1.31268	0.00521179	0.0223264
ENSG00000257985		ENSG00000257985			4.66344	-1.26261	1.57609	0.00521535	0.0223391
ENSG00000230454		ENSG00000230454			69.8254	-0.817835	0.501507	0.00521838	0.0223495
ENSG00000124571	XPO5	XPO5	57510	exportin 5	14345.3	0.134144	0.0488027	0.00522895	0.022389
ENSG00000207155	RNY1P14	RNY1P14	106480311	RNY1 pseudogene 14	4.56215	-1.38548	1.49855	0.00522902	0.022389
ENSG00000232358		ENSG00000232358			6.15515	-1.41351	1.44043	0.0052294	0.022389
ENSG00000188386	PPP3R2	PPP3R2	5535	protein phosphatase 3 regulatory subunit B, beta	5.07272	-1.28799	1.56788	0.0052304	0.02239
ENSG00000279358		ENSG00000279358			590.64	-0.440557	0.197359	0.00523135	0.02239
ENSG00000235058		ENSG00000235058			4.39861	-1.35134	1.53385	0.00523143	0.02239
ENSG00000115234	SNX17	SNX17	9784	sorting nexin 17	8362.97	0.258432	0.0987671	0.00524522	0.0224464
ENSG00000065833	ME1	ME1	4199	malic enzyme 1	4480.91	-0.200111	0.0743688	0.00524931	0.0224613
ENSG00000138172	CALHM2	CALHM2	51063	calcium homeostasis modulator family member 2	2307.48	0.284391	0.110461	0.00525093	0.0224657
ENSG00000146826	TRAPPC14	TRAPPC14	55262	trafficking protein particle complex subunit 14	1444.59	0.314313	0.124741	0.005253	0.022472
ENSG00000162627	SNX7	SNX7	51375	sorting nexin 7	7614	0.203359	0.0756869	0.00525641	0.022484
ENSG00000090104	RGS1	RGS1	5996	regulator of G protein signaling 1	3.56437	-1.32079	1.55123	0.00526069	0.0224998
ENSG00000086548	CEACAM6	CEACAM6	4680	CEA cell adhesion molecule 6	6.94008	-1.35708	1.52509	0.00526718	0.0225249
ENSG00000212017	MIR548U	MIR548U	100422884	microRNA 548u	36.6203	-0.810932	0.49669	0.0052718	0.0225421
ENSG00000104886	PLEKHJ1	PLEKHJ1	55111	pleckstrin homology domain containing J1	3769.94	0.328656	0.132023	0.00527671	0.0225605
ENSG00000172716	SLFN11	SLFN11	91607	schlafen family member 11	18380.6	-0.142018	0.0518271	0.00527828	0.0225646
ENSG00000241556		ENSG00000241556			35.4263	-0.667204	0.373281	0.00528342	0.022584
ENSG00000230524	COL6A4P1	COL6A4P1	344875	collagen type VI alpha 4 pseudogene 1	12.6979	-1.34361	1.11767	0.00529591	0.0226343
ENSG00000164117	FBXO8	FBXO8	26269	F-box protein 8	2421.36	0.216187	0.0809772	0.00529639	0.0226343
ENSG00000127578	WFIKKN1	WFIKKN1	117166	WAP, follistatin/kazal, immunoglobulin, kunitz and netrin domain containing 1	55.8043	-0.707146	0.407574	0.00531199	0.0226984
ENSG00000250536		ENSG00000250536			12.8735	-1.29724	1.03829	0.00531643	0.0227147
ENSG00000254550	OMP	OMP	4975	olfactory marker protein	19.5586	-1.07888	0.756434	0.00531715	0.0227152
ENSG00000167476	JSRP1	JSRP1	126306	junctional sarcoplasmic reticulum protein 1	147.263	0.706046	0.406766	0.00531927	0.0227217
ENSG00000284526	LOC122455342	LOC122455342	122455342	testis-specific serine/proline-rich protein	99.3336	-0.630074	0.342845	0.00532004	0.0227223
ENSG00000115839	RAB3GAP1	RAB3GAP1	22930	RAB3 GTPase activating protein catalytic subunit 1	17356.5	0.134712	0.049119	0.00532132	0.0227252
ENSG00000104805	NUCB1	NUCB1	4924	nucleobindin 1	12271.9	-0.234595	0.0886963	0.00532496	0.0227381
ENSG00000090924	PLEKHG2	PLEKHG2	64857	pleckstrin homology and RhoGEF domain containing G2	6256.59	-0.209193	0.0781842	0.0053303	0.0227549
ENSG00000225774		ENSG00000225774			43.9022	-0.874682	0.555368	0.00533059	0.0227549
ENSG00000267077		ENSG00000267077			22.1147	-0.96301	0.638401	0.00533072	0.0227549
ENSG00000161643	SIGLEC16	SIGLEC16	400709	sialic acid binding Ig like lectin 16	9.13242	-1.39552	1.46213	0.00533307	0.0227624
ENSG00000105357	MYH14	MYH14	79784	myosin heavy chain 14	43.7247	-1.24099	0.955458	0.00533504	0.0227682
ENSG00000204758	RPL26L1-AS1	RPL26L1-AS1	100268168	RPL26L1 antisense RNA 1	300.597	0.352698	0.144977	0.00535113	0.0228331
ENSG00000235092		ENSG00000235092			116.307	-0.627047	0.340787	0.0053519	0.0228331
ENSG00000269352		ENSG00000269352			355.042	-0.436833	0.195686	0.00535209	0.0228331
ENSG00000178662	CSRNP3	CSRNP3	80034	cysteine and serine rich nuclear protein 3	8.42318	-1.41209	1.35457	0.00535599	0.0228471
ENSG00000204310	AGPAT1	AGPAT1	10554	1-acylglycerol-3-phosphate O-acyltransferase 1	12105.1	0.25018	0.0954645	0.00536844	0.0228976
ENSG00000285802		ENSG00000285802			11.2487	-1.34003	1.1198	0.0053692	0.0228983
ENSG00000198538	ZNF28	ZNF28	7576	zinc finger protein 28	3999.46	-0.211086	0.0790312	0.00537101	0.0229034
ENSG00000189149		ENSG00000189149			122.919	0.58642	0.307727	0.00537264	0.0229077
ENSG00000202337	RNU6-8	RNU6-8	101954278	RNA, U6 small nuclear 8	353.91	0.528805	0.262115	0.00537411	0.0229113
ENSG00000272079		ENSG00000272079			594.559	-0.271596	0.104978	0.00538159	0.0229406
