## Supplemental Table S5 for "SATB2 and circ3915 RNA chromatin dysregulation drive *KRAS*-like oncogenic transformation" (part 2 of 3)

### Sheet: SATB2-OE_vs_Control (continued)
ens_gene	Symbol	Uniq_syms	entrez	Gene_name	baseMean	log2FoldChange	lfcSE	pvalue	padj
ENSG00000217527		ENSG00000217527			39.193	-0.856674	0.540412	0.0053845	0.0229504
ENSG00000287952		ENSG00000287952			14.7545	1.06118	0.740435	0.00538545	0.0229518
ENSG00000253686	LINC01484	LINC01484	101928136	long intergenic non-protein coding RNA 1484	19.9754	-1.25278	0.976516	0.0053889	0.0229639
ENSG00000152795	HNRNPDL	HNRNPDL	9987	heterogeneous nuclear ribonucleoprotein D like	36320.1	0.13149	0.0479847	0.0053935	0.0229809
ENSG00000196593		ENSG00000196593			5.31779	-1.17253	1.57589	0.00540487	0.0230267
ENSG00000110906	KCTD10	KCTD10	83892	potassium channel tetramerization domain containing 10	13500.2	0.171484	0.0633065	0.00540708	0.0230335
ENSG00000165478	HEPACAM	HEPACAM	220296	hepatic and glial cell adhesion molecule	28.221	1.11952	0.806496	0.00541027	0.0230444
ENSG00000234106	SRP14P2	SRP14P2	111644132	signal recognition particle 14 pseudogene 2	90.4598	-0.636848	0.349798	0.00541177	0.0230482
ENSG00000285300		ENSG00000285300			6.90517	-1.40713	1.37603	0.00541583	0.0230629
ENSG00000176410	DNAJC30	DNAJC30	84277	DnaJ heat shock protein family (Hsp40) member C30	2336.09	0.242951	0.0924573	0.00541754	0.0230673
ENSG00000132915	PDE6A	PDE6A	5145	phosphodiesterase 6A	45.6767	-0.779133	0.471976	0.0054181	0.0230673
ENSG00000285887		ENSG00000285887			7.16343	-1.40623	1.36031	0.00542976	0.0231143
ENSG00000241634	RPL13P8	RPL13P8	100270928	ribosomal protein L13 pseudogene 8	439.669	-0.324578	0.1305	0.00543097	0.0231168
ENSG00000223284	RNU6-195P	RNU6-195P	106479653	RNA, U6 small nuclear 195, pseudogene	14.23	-1.22138	0.935417	0.00543209	0.0231189
ENSG00000207139		ENSG00000207139			2.9884	-1.282	1.55553	0.0054376	0.0231397
ENSG00000224550		ENSG00000224550			36.9636	-1.05181	0.733004	0.00544485	0.0231678
ENSG00000172215	CXCR6	CXCR6	10663	C-X-C motif chemokine receptor 6	4.6604	-1.35916	1.5013	0.00544545	0.0231678
ENSG00000287586		ENSG00000287586			10.1247	-1.40313	1.33427	0.00545282	0.0231965
ENSG00000257663		ENSG00000257663			22.7836	1.03718	0.71791	0.00545478	0.0232022
ENSG00000075292	ZNF638	ZNF638	27332	zinc finger protein 638	28991.1	-0.169652	0.0626617	0.00545549	0.0232026
ENSG00000159263	SIM2	SIM2	6493	SIM bHLH transcription factor 2	351.959	-0.402344	0.174258	0.00546014	0.0232198
ENSG00000100246	DNAL4	DNAL4	10126	dynein axonemal light chain 4	992.959	-0.346047	0.141831	0.00546089	0.0232203
ENSG00000244218	RN7SL81P	RN7SL81P	106479253	RNA, 7SL, cytoplasmic 81, pseudogene	63.9806	-0.709064	0.412018	0.00546926	0.0232532
ENSG00000110169	HPX	HPX	3263	hemopexin	38.638	-0.787998	0.481023	0.00547461	0.0232733
ENSG00000211683		ENSG00000211683			3.67271	-1.34707	1.51062	0.00547578	0.0232757
ENSG00000263535		ENSG00000263535			46.239	0.713465	0.416023	0.00548111	0.0232957
ENSG00000171385	KCND3	KCND3	3752	potassium voltage-gated channel subfamily D member 3	63.6821	0.678808	0.386356	0.00548499	0.0233093
ENSG00000230184		ENSG00000230184			36.1515	0.939872	0.621142	0.00548556	0.0233093
ENSG00000114019	AMOTL2	AMOTL2	51421	angiomotin like 2	31113.2	0.227673	0.0861327	0.00549217	0.0233347
ENSG00000149782	PLCB3	PLCB3	5331	phospholipase C beta 3	8329.04	0.247637	0.0946561	0.00549586	0.0233477
ENSG00000094804	CDC6	CDC6	990	cell division cycle 6	20597.6	0.127729	0.0466825	0.00550109	0.0233673
ENSG00000261659		ENSG00000261659			254.353	-0.427151	0.190315	0.00551153	0.023409
ENSG00000180846	CSNK1G2-AS1	CSNK1G2-AS1	255193	CSNK1G2 antisense RNA 1	8.12784	-1.37615	1.46548	0.00551343	0.0234144
ENSG00000244227	LRRC77P	LRRC77P	646168	leucine rich repeat containing 77, pseudogene	6.55282	-1.39034	1.42904	0.00551553	0.0234206
ENSG00000196275	GTF2IRD2	GTF2IRD2	84163	GTF2I repeat domain containing 2	153.012	-0.535894	0.269035	0.00551666	0.0234207
ENSG00000087448	KLHL42	KLHL42	57542	kelch like family member 42	10239.1	-0.1595	0.0588067	0.00551681	0.0234207
ENSG00000005844	ITGAL	ITGAL	3683	integrin subunit alpha L	29.8062	-1.2438	0.973657	0.0055188	0.0234265
ENSG00000277011		ENSG00000277011			6.38022	-1.38924	1.43041	0.00552332	0.023443
ENSG00000235672		ENSG00000235672			39.352	-0.802303	0.494914	0.00552696	0.0234558
ENSG00000206669		ENSG00000206669			7.47066	1.34937	1.16102	0.00552895	0.0234586
ENSG00000177542	SLC25A22	SLC25A22	79751	solute carrier family 25 member 22	2405.21	0.315257	0.126138	0.00552911	0.0234586
ENSG00000149636	DSN1	DSN1	79980	DSN1 component of MIS12 kinetochore complex	13073	-0.20582	0.0771726	0.00552951	0.0234586
ENSG00000232653	GOLGA8N	GOLGA8N	643699	golgin A8 family member N	17.0435	-1.04711	0.731646	0.00553091	0.0234619
ENSG00000257800		ENSG00000257800			358.505	-0.323236	0.130188	0.00553707	0.0234854
ENSG00000179455	MKRN3	MKRN3	7681	makorin ring finger protein 3	5.58432	-1.31083	1.5332	0.00553814	0.0234872
ENSG00000148175	STOM	STOM	2040	stomatin	27421.7	-0.0978125	0.0355726	0.00554875	0.0235295
ENSG00000161609	KASH5	KASH5	147872	KASH domain containing 5	27.0225	-1.22793	0.9534	0.00555392	0.0235488
ENSG00000241549	GUSBP2	GUSBP2	387036	GUSB pseudogene 2	198.195	-0.415785	0.183233	0.00555675	0.0235581
ENSG00000154655	L3MBTL4	L3MBTL4	91133	L3MBTL histone methyl-lysine binding protein 4	10.1631	-1.39378	1.33955	0.00557849	0.0236476
ENSG00000149043	SYT8	SYT8	90019	synaptotagmin 8	25.6396	-1.09577	0.788198	0.00559028	0.0236949
ENSG00000249173	LINC01093	LINC01093	100506229	long intergenic non-protein coding RNA 1093	4.68672	-1.25892	1.55292	0.00559968	0.023732
ENSG00000112081	SRSF3	SRSF3	6428	serine and arginine rich splicing factor 3	63016.2	0.150767	0.0555524	0.00560368	0.0237463
ENSG00000198198	SZT2	SZT2	23334	SZT2 subunit of KICSTOR complex	6257.07	-0.221166	0.0836366	0.00560622	0.0237543
ENSG00000167658	EEF2	EEF2	1938	eukaryotic translation elongation factor 2	300257	0.203682	0.0764396	0.00560777	0.0237582
ENSG00000236968		ENSG00000236968			4.41938	-1.23146	1.55979	0.00561045	0.0237669
ENSG00000145040	UCN2	UCN2	90226	urocortin 2	55.1033	-0.732502	0.434966	0.00561202	0.0237694
ENSG00000224685		ENSG00000224685			5.41245	-1.36121	1.47451	0.00561231	0.0237694
ENSG00000114638	UPK1B	UPK1B	7348	uroplakin 1B	35.9355	0.888922	0.576535	0.00561742	0.0237883
ENSG00000265763	ZNF488	ZNF488	118738	zinc finger protein 488	227.332	0.413255	0.181971	0.00561894	0.023792
ENSG00000239253		ENSG00000239253			5.23318	-1.35818	1.47762	0.00562258	0.0238022
ENSG00000207638	MIR99A	MIR99A	407055	microRNA 99a	15.1735	-1.25918	1.00534	0.00562261	0.0238022
ENSG00000105556	MIER2	MIER2	54531	MIER family member 2	2537.47	0.290415	0.114357	0.00562628	0.023815
ENSG00000218233		ENSG00000218233			3.21353	-1.27114	1.5466	0.0056269	0.023815
ENSG00000106397	PLOD3	PLOD3	8985	procollagen-lysine,2-oxoglutarate 5-dioxygenase 3	11754.8	0.247436	0.0948688	0.00562854	0.0238192
ENSG00000184185	KCNJ12	KCNJ12	3768	potassium inwardly rectifying channel subfamily J member 12	631.757	0.333324	0.135766	0.00564051	0.0238648
ENSG00000286831		ENSG00000286831			2.73105	-1.253	1.55224	0.0056406	0.0238648
ENSG00000273711		ENSG00000273711			19.6841	-1.00439	0.691084	0.00564239	0.0238697
ENSG00000144504	ANKMY1	ANKMY1	51281	ankyrin repeat and MYND domain containing 1	999.834	-0.291097	0.11473	0.00564361	0.0238722
ENSG00000279030		ENSG00000279030			29.6307	-0.989574	0.676095	0.00564966	0.023895
ENSG00000165061	ZMAT4	ZMAT4	79698	zinc finger matrin-type 4	4.86792	-1.26713	1.54654	0.00565103	0.0238981
ENSG00000214998	CCNB2P1	CCNB2P1	100132073	cyclin B2 pseudogene 1	7.25126	-1.29112	1.06096	0.0056544	0.0239096
ENSG00000135477	KRT87P	KRT87P	85349	keratin 87, pseudogene	10.7073	-1.37403	1.25462	0.00565639	0.0239153
ENSG00000140859	KIFC3	KIFC3	3801	kinesin family member C3	8189.7	0.248504	0.0954037	0.00565933	0.0239251
ENSG00000129460	NGDN	NGDN	25983	neuroguidin	3687.32	0.250649	0.0963557	0.0056655	0.0239484
ENSG00000283031		ENSG00000283031			9.33446	-1.36558	1.22961	0.00567552	0.0239881
ENSG00000143811	PYCR2	PYCR2	29920	pyrroline-5-carboxylate reductase 2	2193.68	0.269049	0.104602	0.00568224	0.0240138
ENSG00000145721	LIX1	LIX1	167410	limb and CNS expressed 1	4.10886	-1.27404	1.5407	0.00569306	0.0240568
ENSG00000198791	CNOT7	CNOT7	29883	CCR4-NOT transcription complex subunit 7	25497.6	0.172419	0.0640818	0.0056947	0.024061
ENSG00000184047	DIABLO	DIABLO	56616	diablo IAP-binding mitochondrial protein	409.448	-0.396247	0.171751	0.00569796	0.024072
ENSG00000186280	KDM4D	KDM4D	55693	lysine demethylase 4D	445.718	-0.328593	0.133515	0.00570131	0.0240823
ENSG00000213822	CEACAM18	CEACAM18	729767	CEA cell adhesion molecule 18	5.02943	-1.25797	1.54662	0.00570169	0.0240823
ENSG00000280155		ENSG00000280155			9.23073	-1.37844	1.41195	0.00570262	0.0240835
ENSG00000128594	LRRC4	LRRC4	64101	leucine rich repeat containing 4	132.935	-0.49319	0.238062	0.0057045	0.0240888
ENSG00000248692		ENSG00000248692			2.88763	-1.21725	1.55682	0.00571728	0.0241381
ENSG00000162391	FAM151A	FAM151A	338094	family with sequence similarity 151 member A	6.3201	-1.35762	1.46322	0.00571748	0.0241381
ENSG00000248522	SBF1P1	SBF1P1	100133234	SET binding factor 1 pseudogene 1	15.8454	-1.26293	1.02006	0.00572467	0.0241657
ENSG00000278129	ZNF8	ZNF8	7554	zinc finger protein 8	3457.98	-0.187413	0.0700784	0.00573039	0.0241871
ENSG00000134376	CRB1	CRB1	23418	crumbs cell polarity complex component 1	14.3613	-1.28856	1.0667	0.00575714	0.0242973
ENSG00000172478	MAB21L4	MAB21L4	79919	mab-21 like 4	9.08409	-1.32049	1.12884	0.00575937	0.024304
ENSG00000186687	LYRM7	LYRM7	90624	LYR motif containing 7	6885.56	0.192573	0.0722009	0.00576306	0.0243168
ENSG00000182944	EWSR1	EWSR1	2130	EWS RNA binding protein 1	25802.2	0.183605	0.0686118	0.00576584	0.0243258
ENSG00000286147		ENSG00000286147			5.23142	-1.27176	1.53623	0.00576993	0.0243402
ENSG00000171817	ZNF540	ZNF540	163255	zinc finger protein 540	96.897	-0.633568	0.352119	0.00577067	0.0243406
ENSG00000207955		ENSG00000207955			7.8159	-1.3145	1.50858	0.00577396	0.0243518
ENSG00000273542	H4C12	H4C12	8362	H4 clustered histone 12	1251.83	-0.371014	0.157067	0.00577563	0.0243561
ENSG00000259380		ENSG00000259380			7.92932	-1.37114	1.27859	0.00577876	0.0243665
ENSG00000279392		ENSG00000279392			474.338	0.389968	0.168353	0.00578552	0.0243922
ENSG00000187244	BCAM	BCAM	4059	basal cell adhesion molecule (Lutheran blood group)	5431.44	-0.288917	0.114146	0.00580328	0.0244643
ENSG00000185236	RAB11B	RAB11B	9230	RAB11B, member RAS oncogene family	9871.37	0.292937	0.116099	0.00581555	0.0245133
ENSG00000100802	C14orf93	C14orf93	60686	chromosome 14 open reading frame 93	725.805	-0.287727	0.113638	0.00582365	0.0245447
ENSG00000287584		ENSG00000287584			18.9355	-1.06464	0.763911	0.00583034	0.0245695
ENSG00000187824	TMEM220	TMEM220	388335	transmembrane protein 220	58.0858	-0.623935	0.344759	0.00583085	0.0245695
ENSG00000219607	PPP1R3G	PPP1R3G	648791	protein phosphatase 1 regulatory subunit 3G	184.847	0.468233	0.220724	0.00583232	0.0245729
ENSG00000167842	MIS12	MIS12	79003	MIS12 kinetochore complex component	5869.79	-0.179604	0.0671197	0.0058336	0.0245755
ENSG00000235726		ENSG00000235726			62.8186	-0.66157	0.377131	0.00584059	0.0246022
ENSG00000199400	RNY4P19	RNY4P19	100169834	RNY4 pseudogene 19	12.0657	-1.18012	0.90674	0.00584214	0.0246044
ENSG00000161640	SIGLEC11	SIGLEC11	114132	sialic acid binding Ig like lectin 11	8.59791	-1.28708	1.52239	0.00584244	0.0246044
ENSG00000182836	PLCXD3	PLCXD3	345557	phosphatidylinositol specific phospholipase C X domain containing 3	12.6698	-1.12068	0.830389	0.0058433	0.0246053
ENSG00000251221	LINC01337	LINC01337	103689917	long intergenic non-protein coding RNA 1337	20.1456	-1.11361	0.821961	0.00584687	0.0246175
ENSG00000275854		ENSG00000275854			96.4372	-0.564121	0.295082	0.00584837	0.0246211
ENSG00000287754		ENSG00000287754			3.87308	-1.26099	1.53521	0.00585373	0.0246408
ENSG00000198393	ZNF26	ZNF26	7574	zinc finger protein 26	2033.12	-0.252385	0.0975502	0.0058554	0.0246451
ENSG00000242278	RPS3AP48	RPS3AP48	100127963	RPS3A pseudogene 48	7.4581	-1.36788	1.29063	0.00585771	0.024652
ENSG00000089199	CHGB	CHGB	1114	chromogranin B	66.9342	0.553757	0.286778	0.00586018	0.0246597
ENSG00000152208	GRID2	GRID2	2895	glutamate ionotropic receptor delta type subunit 2	9.09975	-1.36899	1.30581	0.00587334	0.024712
ENSG00000168394	TAP1	TAP1	6890	transporter 1, ATP binding cassette subfamily B member	6113.06	0.242911	0.0934363	0.00587394	0.024712
ENSG00000232485		ENSG00000232485			88.5933	-0.555697	0.288505	0.00587486	0.0247131
ENSG00000235501		ENSG00000235501			619.549	0.284712	0.112375	0.00588339	0.0247462
ENSG00000204179	PTPN20	PTPN20	26095	protein tyrosine phosphatase non-receptor type 20	17.7276	1.05486	0.755378	0.00588759	0.024761
ENSG00000213700	RPL17P50	RPL17P50	729046	ribosomal protein L17 pseudogene 50	180.366	-0.558658	0.291136	0.00589583	0.0247929
ENSG00000074582	BCS1L	BCS1L	617	BCS1 homolog, ubiquinol-cytochrome c reductase complex chaperone	2949.76	0.172959	0.0645765	0.00589752	0.0247972
ENSG00000234160		ENSG00000234160			699.551	0.354047	0.147952	0.0059008	0.0248082
ENSG00000201021	RNU6-743P	RNU6-743P	106480605	RNA, U6 small nuclear 743, pseudogene	4.31335	1.30046	1.50723	0.00590827	0.0248368
ENSG00000145391	SETD7	SETD7	80854	SET domain containing 7, histone lysine methyltransferase	29015.5	-0.124602	0.0459059	0.00591054	0.0248436
ENSG00000080293	SCTR	SCTR	6344	secretin receptor	11.3007	-1.33047	1.47578	0.00591325	0.0248522
ENSG00000117501	MROH9	MROH9	80133	maestro heat like repeat family member 9	7.34104	-1.3288	1.17014	0.00592166	0.0248847
ENSG00000255545	B3GAT1-DT	B3GAT1-DT	283177	B3GAT1 divergent transcript	17.3101	-1.26447	1.04073	0.00592786	0.024908
ENSG00000110107	PRPF19	PRPF19	27339	pre-mRNA processing factor 19	20046.7	0.160831	0.0598555	0.0059308	0.0249167
ENSG00000163159	VPS72	VPS72	6944	vacuolar protein sorting 72 homolog	7662.71	0.211657	0.080281	0.00593129	0.0249167
ENSG00000133624	ZNF767P	ZNF767P	79970	zinc finger family member 767, pseudogene	757.624	-0.313192	0.126421	0.00593701	0.024938
ENSG00000183291	SELENOF	SELENOF	9403	selenoprotein F	23855.3	0.184689	0.0693022	0.00593823	0.0249395
ENSG00000183549	ACSM5	ACSM5	54988	acyl-CoA synthetase medium chain family member 5	14.9252	-1.30402	1.1162	0.00593881	0.0249395
ENSG00000139726	DENR	DENR	8562	density regulated re-initiation and release factor	17547	0.156003	0.0579844	0.00593939	0.0249395
ENSG00000236976	RPL6P20	RPL6P20	285900	ribosomal protein L6 pseudogene 20	111.807	-0.60788	0.332585	0.00594091	0.0249431
ENSG00000278768		ENSG00000278768			1899.82	-0.225904	0.0862907	0.00595114	0.0249833
ENSG00000284883		ENSG00000284883			5.47632	-1.20394	1.54697	0.00595318	0.0249843
ENSG00000279608		ENSG00000279608			91.7974	-0.577925	0.307618	0.00595327	0.0249843
ENSG00000089775	ZBTB25	ZBTB25	7597	zinc finger and BTB domain containing 25	3597.89	-0.145048	0.0537599	0.00595339	0.0249843
ENSG00000273329		ENSG00000273329			355.753	-0.362185	0.15279	0.00596232	0.025019
ENSG00000254842		ENSG00000254842			13.0834	-1.17414	0.906265	0.00596386	0.0250208
ENSG00000183963	SMTN	SMTN	6525	smoothelin	9581.37	0.243362	0.0938242	0.00596409	0.0250208
ENSG00000198987	MIR16-2	MIR16-2	406951	microRNA 16-2	15.42	-1.16738	0.897397	0.0059689	0.0250381
ENSG00000279200		ENSG00000279200			4.22678	-1.1732	1.55043	0.00597507	0.0250612
ENSG00000101294	HM13	HM13	81502	histocompatibility minor 13	23266.7	0.213941	0.0813254	0.00598497	0.025098
ENSG00000287650		ENSG00000287650			5.0578	-1.23622	1.53638	0.00598567	0.025098
ENSG00000165973	NELL1	NELL1	4745	neural EGFL like 1	6.82259	-1.35387	1.4155	0.0059861	0.025098
ENSG00000124370	MCEE	MCEE	84693	methylmalonyl-CoA epimerase	488.007	-0.29561	0.117874	0.00598654	0.025098
ENSG00000183779	ZNF703	ZNF703	80139	zinc finger protein 703	8025.74	0.338136	0.139573	0.00598754	0.0250994
ENSG00000177000	MTHFR	MTHFR	4524	methylenetetrahydrofolate reductase	2084	-0.223959	0.085549	0.00599427	0.0251248
ENSG00000251705	RNA5-8SP6	RNA5-8SP6	100873336	RNA, 5.8S ribosomal pseudogene 6	6.89839	1.36251	1.33571	0.00599745	0.0251353
ENSG00000244306	DUXAP10	DUXAP10	503639	double homeobox A pseudogene 10	94.0179	-0.572145	0.303331	0.00599819	0.0251356
ENSG00000104129	DNAJC17	DNAJC17	55192	DnaJ heat shock protein family (Hsp40) member C17	1306.42	0.296178	0.118192	0.00600151	0.0251463
ENSG00000167740	CYB5D2	CYB5D2	124936	cytochrome b5 domain containing 2	1056.44	-0.247422	0.0956845	0.0060021	0.0251463
ENSG00000232006		ENSG00000232006			10.2443	-1.36099	1.31765	0.00600489	0.0251552
ENSG00000115816	CEBPZ	CEBPZ	10153	CCAAT enhancer binding protein zeta	22215.5	0.189635	0.0713933	0.00600562	0.0251554
ENSG00000114650	SCAP	SCAP	22937	SREBF chaperone	10793.2	0.257363	0.100114	0.00600879	0.0251658
ENSG00000226792	C13orf42	C13orf42	647166	chromosome 13 open reading frame 42	9.16875	-1.33516	1.20255	0.00601387	0.0251843
ENSG00000184640	SEPTIN9	SEPTIN9	10801	septin 9	71441.4	0.236543	0.0910407	0.00605059	0.0253346
ENSG00000135074	ADAM19	ADAM19	8728	ADAM metallopeptidase domain 19	5578.95	0.164781	0.0615569	0.00605112	0.0253346
ENSG00000122557	HERPUD2	HERPUD2	64224	HERPUD family member 2	4388.05	0.203597	0.0771716	0.00606076	0.0253721
ENSG00000241106	HLA-DOB	HLA-DOB	3112	major histocompatibility complex, class II, DO beta	5.81201	-1.29129	1.50034	0.00606256	0.0253768
ENSG00000101751	POLI	POLI	11201	DNA polymerase iota	2785.52	-0.217924	0.0831437	0.00606981	0.0254043
ENSG00000225308	ASS1P11	ASS1P11	340274	argininosuccinate synthetase 1 pseudogene 11	3.29706	-1.22129	1.53618	0.006071	0.0254064
ENSG00000255446		ENSG00000255446			4.32877	-1.25569	1.52212	0.0060775	0.0254308
ENSG00000255710		ENSG00000255710			50.6374	-0.656546	0.376302	0.00607855	0.0254324
ENSG00000199942	SNORD114-19	SNORD114-19	767597	small nucleolar RNA, C/D box 114-19	2.60067	-1.2617	1.51876	0.00608031	0.0254369
ENSG00000116014	KISS1R	KISS1R	84634	KISS1 receptor	17.1582	-1.06463	0.775205	0.00608579	0.0254569
ENSG00000164077	MON1A	MON1A	84315	MON1 homolog A, secretory trafficking associated	1343.6	0.332918	0.137141	0.00608859	0.0254658
ENSG00000165568	AKR1E2	AKR1E2	83592	aldo-keto reductase family 1 member E2	358.474	-0.346253	0.144364	0.00609022	0.0254697
ENSG00000249650		ENSG00000249650			9.19108	-1.3552	1.35901	0.00609358	0.025481
ENSG00000100348	TXN2	TXN2	25828	thioredoxin 2	6524.96	0.235801	0.0908506	0.00611586	0.0255713
ENSG00000180210	F2	F2	2147	coagulation factor II, thrombin	14.7588	-1.12912	0.855626	0.00611949	0.0255836
ENSG00000183309	ZNF623	ZNF623	9831	zinc finger protein 623	10010.2	-0.139911	0.0519684	0.00612552	0.0256059
ENSG00000156239	N6AMT1	N6AMT1	29104	N-6 adenine-specific DNA methyltransferase 1	965.501	0.241817	0.0934929	0.00612873	0.0256164
ENSG00000237149	ZNF503-AS2	ZNF503-AS2	100131213	ZNF503 antisense RNA 2	194.025	-0.425916	0.193166	0.0061316	0.0256256
ENSG00000256389	LOC124902888	LOC124902888	124902888	uncharacterized LOC124902888	5.19405	-1.30714	1.47748	0.00613576	0.0256389
ENSG00000267582		ENSG00000267582			9.71812	1.29605	1.12286	0.00613616	0.0256389
ENSG00000243478	AOX2P	AOX2P	344454	aldehyde oxidase 2, pseudogene	9.22563	-1.35082	1.3104	0.00614363	0.0256672
ENSG00000139266	MARCHF9	MARCHF9	92979	membrane associated ring-CH-type finger 9	1295.14	0.261287	0.102232	0.00616098	0.0257368
ENSG00000250632	LINC02171	LINC02171	100133461	long intergenic non-protein coding RNA 2171	4.00031	-1.22085	1.53089	0.00616454	0.0257468
ENSG00000269332	GOLGA2P9	GOLGA2P9	440518	GOLGA2 pseudogene 9	5.39706	-1.28319	1.49762	0.00616486	0.0257468
ENSG00000166148	AVPR1A	AVPR1A	552	arginine vasopressin receptor 1A	5.72668	-1.31405	1.46519	0.00616543	0.0257468
ENSG00000082641	NFE2L1	NFE2L1	4779	NFE2 like bZIP transcription factor 1	44424.9	0.164223	0.0614943	0.00617505	0.0257841
ENSG00000171811	CFAP46	CFAP46	54777	cilia and flagella associated protein 46	56.158	-0.953114	0.656862	0.00618367	0.0258156
ENSG00000137941	TTLL7	TTLL7	79739	tubulin tyrosine ligase like 7	12938.4	-0.152829	0.0570386	0.00618399	0.0258156
ENSG00000112539	C6orf118	C6orf118	168090	chromosome 6 open reading frame 118	6.05789	-1.22756	1.52733	0.00618473	0.0258158
ENSG00000132423	COQ3	COQ3	51805	coenzyme Q3, methyltransferase	1822.57	0.287822	0.114667	0.00618638	0.0258198
ENSG00000265590	CFAP298-TCP10L	CFAP298-TCP10L	110091775	CFAP298-TCP10L readthrough	124.475	0.448261	0.208982	0.006201	0.0258779
ENSG00000138468	SENP7	SENP7	57337	SUMO specific peptidase 7	7634.35	-0.198015	0.0751067	0.00620231	0.0258805
ENSG00000285399		ENSG00000285399			323.369	-0.438134	0.201929	0.00620522	0.0258898
ENSG00000227959		ENSG00000227959			27.9824	-0.86608	0.570529	0.00620673	0.0258932
ENSG00000167004	PDIA3	PDIA3	2923	protein disulfide isomerase family A member 3	41939.5	-0.115753	0.0428486	0.00624093	0.0260301
ENSG00000185305	ARL15	ARL15	54622	ADP ribosylation factor like GTPase 15	6780.31	-0.204704	0.0779242	0.00624095	0.0260301
ENSG00000175040	CHST2	CHST2	9435	carbohydrate sulfotransferase 2	182.712	0.463755	0.220467	0.006255	0.0260858
ENSG00000229127		ENSG00000229127			240.338	-0.366679	0.156596	0.00625578	0.0260861
ENSG00000252361	RNU6-118P	RNU6-118P	106479618	RNA, U6 small nuclear 118, pseudogene	63.9215	-0.648733	0.372025	0.00625675	0.0260873
ENSG00000008056	SYN1	SYN1	6853	synapsin I	125.678	-0.527044	0.269211	0.00626697	0.026127
ENSG00000260073		ENSG00000260073			6.30266	-1.16733	1.53767	0.00626967	0.0261353
ENSG00000174915	PTDSS2	PTDSS2	81490	phosphatidylserine synthase 2	4281.53	0.24975	0.0972929	0.00627198	0.026142
ENSG00000139218	SCAF11	SCAF11	9169	SR-related CTD associated factor 11	37229.1	-0.128471	0.0477268	0.00627673	0.0261589
ENSG00000261532		ENSG00000261532			11.8445	-1.25097	1.04915	0.00628165	0.0261726
ENSG00000178234	GALNT11	GALNT11	63917	polypeptide N-acetylgalactosaminyltransferase 11	3693.83	0.146048	0.0545094	0.00628184	0.0261726
ENSG00000093010	COMT	COMT	1312	catechol-O-methyltransferase	6071.51	-0.22816	0.0878792	0.00628213	0.0261726
ENSG00000184719	RNLS	RNLS	55328	renalase, FAD dependent amine oxidase	770.878	0.284479	0.113332	0.00628741	0.0261917
ENSG00000126217	MCF2L	MCF2L	23263	MCF.2 cell line derived transforming sequence like	86.56	-0.895634	0.60203	0.00630045	0.0262431
ENSG00000132297	HHLA1	HHLA1	10086	HERV-H LTR-associating 1	11.0002	-1.27009	1.0879	0.00630681	0.0262639
ENSG00000270277		ENSG00000270277			519.365	-0.284391	0.113341	0.00630685	0.0262639
ENSG00000198723	TEX45	TEX45	374877	testis expressed 45	29.8256	-1.14886	0.892484	0.00630965	0.0262726
ENSG00000138111	MFSD13A	MFSD13A	79847	major facilitator superfamily domain containing 13A	1280.68	-0.324692	0.133556	0.00631695	0.0263001
ENSG00000161800	RACGAP1	RACGAP1	29127	Rac GTPase activating protein 1	42501.4	0.150487	0.056282	0.00632166	0.0263167
ENSG00000111846	GCNT2	GCNT2	2651	glucosaminyl (N-acetyl) transferase 2 (I blood group)	3618.62	-0.160739	0.0603045	0.0063236	0.0263219
ENSG00000174788	PCP2	PCP2	126006	Purkinje cell protein 2	9.52075	-1.30746	1.17652	0.00632847	0.0263392
ENSG00000206181	ELOA2	ELOA2	51224	elongin A2	5.88487	-1.32001	1.42826	0.00634163	0.0263886
ENSG00000160049	DFFA	DFFA	1676	DNA fragmentation factor subunit alpha	11563	0.15479	0.0579878	0.00634174	0.0263886
ENSG00000205442	IZUMO3	IZUMO3	100129669	IZUMO family member 3	2.92247	-1.20589	1.52536	0.00634598	0.0264033
ENSG00000234685		ENSG00000234685			7.53377	-1.28961	1.47259	0.00635972	0.0264575
ENSG00000182534	MXRA7	MXRA7	439921	matrix remodeling associated 7	35157.6	0.162232	0.0609402	0.00636184	0.0264633
ENSG00000237575	PYY2	PYY2	23615	peptide YY 2 (pseudogene)	9.35806	-1.33626	1.31242	0.00636387	0.0264689
ENSG00000103769	RAB11A	RAB11A	8766	RAB11A, member RAS oncogene family	28260.4	0.167955	0.0632201	0.00637184	0.0264976
ENSG00000275166	MIR6814	MIR6814	102465488	microRNA 6814	13.0081	-1.21012	0.987133	0.0063722	0.0264976
ENSG00000082146	STRADB	STRADB	55437	STE20 related adaptor beta	5286.67	-0.150585	0.0563855	0.00638005	0.0265273
ENSG00000225548	LINC01980	LINC01980	105377007	long intergenic non-protein coding RNA 1980	5.89377	-1.13148	1.53586	0.00638755	0.0265555
ENSG00000066735	KIF26A	KIF26A	26153	kinesin family member 26A	42.1306	-0.922883	0.632072	0.0063888	0.0265578
ENSG00000171790	SLFNL1	SLFNL1	200172	schlafen like 1	35.367	-1.06518	0.789321	0.00638988	0.0265593
ENSG00000255269	LINC02710	LINC02710	105376662	long intergenic non-protein coding RNA 2710	7.52928	-1.22975	1.51337	0.00639305	0.0265671
ENSG00000124467	PSG8	PSG8	440533	pregnancy specific beta-1-glycoprotein 8	60.4321	-0.666067	0.389308	0.00639319	0.0265671
ENSG00000197536		ENSG00000197536			399.829	-0.31176	0.1271	0.00639478	0.0265708
ENSG00000056487	PHF21B	PHF21B	112885	PHD finger protein 21B	34.3635	-1.09662	0.828723	0.00640313	0.0266025
ENSG00000165934	CPSF2	CPSF2	53981	cleavage and polyadenylation specific factor 2	24044.7	0.159395	0.0598721	0.00640479	0.0266065
ENSG00000183206	POTEC	POTEC	388468	POTE ankyrin domain family member C	9.50745	-1.3337	1.31764	0.00640707	0.0266129
ENSG00000123415	SMUG1	SMUG1	23583	single-strand-selective monofunctional uracil-DNA glycosylase 1	2337.46	0.231488	0.0895508	0.00640806	0.0266141
ENSG00000178163	ZNF518B	ZNF518B	85460	zinc finger protein 518B	4369.44	0.167584	0.0631387	0.00642432	0.0266786
ENSG00000168065	SLC22A11	SLC22A11	55867	solute carrier family 22 member 11	21.1816	-1.31594	1.22004	0.00642534	0.0266799
ENSG00000237037	NDUFA6-DT	NDUFA6-DT	100132273	NDUFA6 divergent transcript	98.0149	-0.551545	0.290774	0.00642825	0.0266891
ENSG00000226258	GRM7-AS3	GRM7-AS3	101927347	GRM7 antisense RNA 3	3.32459	-1.19433	1.52396	0.00643524	0.0267151
ENSG00000089060	SLC8B1	SLC8B1	80024	solute carrier family 8 member B1	2022.26	0.234365	0.0908553	0.00643729	0.0267206
ENSG00000166228	PCBD1	PCBD1	5092	pterin-4 alpha-carbinolamine dehydratase 1	7008.42	0.188485	0.071591	0.00645425	0.026788
ENSG00000215146	LOC441666	LOC441666	441666	zinc finger protein 91 pseudogene	342.808	0.387799	0.170202	0.00645927	0.0268059
ENSG00000177337		ENSG00000177337			531.348	0.278935	0.111135	0.00646189	0.0268138
ENSG00000288531	LOC107984850	LOC107984850	107984850	uncharacterized LOC107984850	4.89254	-1.26352	1.48734	0.00646365	0.0268181
ENSG00000138030	KHK	KHK	3795	ketohexokinase	705.175	0.392848	0.173421	0.00647244	0.0268516
ENSG00000124006	OBSL1	OBSL1	23363	obscurin like cytoskeletal adaptor 1	5851.98	-0.270862	0.107377	0.00647893	0.0268755
ENSG00000280870	MIR325HG	MIR325HG	101928469	MIR325 host gene	3.92654	-1.22905	1.50744	0.00648932	0.0269157
ENSG00000260804	LINC01963	LINC01963	150967	long intergenic non-protein coding RNA 1963	3390.99	-0.177345	0.0671361	0.00649525	0.0269372
ENSG00000218226		ENSG00000218226			6.66268	-1.28452	1.14173	0.00649956	0.0269521
ENSG00000279891	FLJ42393	FLJ42393	401105	uncharacterized LOC401105	106.253	-0.617392	0.347833	0.00650173	0.0269581
ENSG00000175224	ATG13	ATG13	9776	autophagy related 13	12252.8	0.134213	0.0501549	0.00650602	0.0269715
ENSG00000234696	GPR50-AS1	GPR50-AS1	100128688	GPR50 antisense RNA 1	8.28986	-1.31775	1.2464	0.0065064	0.0269715
ENSG00000161082	CELF5	CELF5	60680	CUGBP Elav-like family member 5	44.8746	-1.0063	0.72556	0.00650848	0.0269761
ENSG00000144362	PHOSPHO2	PHOSPHO2	493911	phosphatase, orphan 2	214.572	-0.426231	0.195519	0.00650896	0.0269761
ENSG00000081842	PCDHA6	PCDHA6	56142	protocadherin alpha 6	7.54363	-1.25135	1.49261	0.00651122	0.0269825
ENSG00000173085	COQ2	COQ2	27235	coenzyme Q2, polyprenyltransferase	6519.24	-0.13817	0.0516933	0.00651269	0.0269856
ENSG00000101811	CSTF2	CSTF2	1478	cleavage stimulation factor subunit 2	4878.41	0.183716	0.0697862	0.0065501	0.0271376
ENSG00000225447		ENSG00000225447			82.9803	-0.574786	0.311625	0.00655266	0.0271452
ENSG00000159714	ZDHHC1	ZDHHC1	29800	zinc finger DHHC-type containing 1	219.828	-0.367563	0.158372	0.00656328	0.0271862
ENSG00000084073	ZMPSTE24	ZMPSTE24	10269	zinc metallopeptidase STE24	18380.3	0.154197	0.0580143	0.00656919	0.0272076
ENSG00000125991	ERGIC3	ERGIC3	51614	ERGIC and golgi 3	31263.5	-0.168282	0.0636013	0.00657176	0.0272153
ENSG00000287117		ENSG00000287117			3.02319	-1.1553	1.52556	0.00657679	0.0272331
ENSG00000127588	GNG13	GNG13	51764	G protein subunit gamma 13	7.29008	-1.31685	1.26358	0.00657825	0.0272343
ENSG00000112667	DNPH1	DNPH1	10591	2'-deoxynucleoside 5'-phosphate N-hydrolase 1	2465.5	0.297325	0.120359	0.00657854	0.0272343
ENSG00000184368	MAP7D2	MAP7D2	256714	MAP7 domain containing 2	246.605	-0.349268	0.147868	0.00658403	0.027254
ENSG00000175513	TSGA10IP	TSGA10IP	254187	testis specific 10 interacting protein	10.8332	-1.27763	1.13603	0.00658548	0.027257
ENSG00000285664	LOC105370500	LOC105370500	105370500	uncharacterized LOC105370500	19.2214	-1.02542	0.750478	0.006587	0.0272602
ENSG00000042445	RETSAT	RETSAT	54884	retinol saturase	7147.74	0.164955	0.0622952	0.00658837	0.0272628
ENSG00000204956	PCDHGA1	PCDHGA1	56114	protocadherin gamma subfamily A, 1	363.776	-0.348977	0.147729	0.00659091	0.027269
ENSG00000260750		ENSG00000260750			4.45788	-1.26194	1.47756	0.00659133	0.027269
ENSG00000272438		ENSG00000272438			11.8117	-1.27981	1.14297	0.00659832	0.027295
ENSG00000215223		ENSG00000215223			11.3034	-1.22794	1.03594	0.00660477	0.0273186
ENSG00000111664	GNB3	GNB3	2784	G protein subunit beta 3	390.582	-0.413637	0.187568	0.00661001	0.0273372
ENSG00000197024	ZNF398	ZNF398	57541	zinc finger protein 398	4184.33	-0.147102	0.0552779	0.00661419	0.0273515
ENSG00000085449	WDFY1	WDFY1	57590	WD repeat and FYVE domain containing 1	12628.9	0.149022	0.0560338	0.00661741	0.0273618
ENSG00000107902	LHPP	LHPP	64077	phospholysine phosphohistidine inorganic pyrophosphate phosphatase	561.23	-0.260769	0.103036	0.00662419	0.0273868
ENSG00000263375	LOC100533653	LOC100533653	100533653	FERM domain containing kindlin 3 pseudogene	4.93175	-1.19592	1.51305	0.00662752	0.0273955
ENSG00000227128		ENSG00000227128			17.8279	-1.16204	0.930401	0.00662777	0.0273955
ENSG00000198889	DCAF12L1	DCAF12L1	139170	DDB1 and CUL4 associated factor 12 like 1	2.99897	-1.19858	1.5118	0.00663296	0.0274139
ENSG00000164920	OSR2	OSR2	116039	odd-skipped related transciption factor 2	1728.66	-0.207992	0.0799361	0.00663726	0.0274287
ENSG00000167098	SUN5	SUN5	140732	Sad1 and UNC84 domain containing 5	13.2347	-1.21429	1.01458	0.00663861	0.02743
ENSG00000225721		ENSG00000225721			146.985	0.756254	0.475686	0.00663906	0.02743
ENSG00000262902	MTCO1P40	MTCO1P40	107075172	MT-CO1 pseudogene 40	59.5957	-0.726848	0.448387	0.00664124	0.027436
ENSG00000106034	CPED1	CPED1	79974	cadherin like and PC-esterase domain containing 1	85.1238	-0.53417	0.278508	0.00664854	0.0274631
ENSG00000224157	HCG14	HCG14	414760	HLA complex group 14	6.67243	-1.31757	1.33918	0.0066516	0.0274702
ENSG00000200753	LOC124900239	LOC124900239	124900239	small nucleolar RNA SNORD56	4.37854	-1.07969	1.52593	0.00665173	0.0274702
ENSG00000287509		ENSG00000287509			41.533	-0.742365	0.463061	0.00665737	0.0274905
ENSG00000236078	LINC01447	LINC01447	101929086	long intergenic non-protein coding RNA 1447	9.77387	-1.19763	0.988699	0.00666813	0.0275319
ENSG00000279774	LOC440742	LOC440742	440742	uncharacterized LOC440742	9.18614	-1.30098	1.21755	0.00667446	0.0275549
ENSG00000256940	PPP1R14B-AS1	PPP1R14B-AS1	105369340	PPP1R14B antisense RNA 1	284.469	0.431404	0.200047	0.00667933	0.027572
ENSG00000127603	MACF1	MACF1	23499	microtubule actin crosslinking factor 1	85158.9	0.146906	0.0552877	0.00669599	0.0276377
ENSG00000160799	CCDC12	CCDC12	151903	coiled-coil domain containing 12	2181.51	0.235158	0.0916963	0.00669804	0.0276431
ENSG00000175785	PRIMA1	PRIMA1	145270	proline rich membrane anchor 1	19.0837	-1.08157	0.824072	0.00670597	0.0276728
ENSG00000285994		ENSG00000285994			39.9403	-0.832112	0.549683	0.00671015	0.027687
ENSG00000140612	SEC11A	SEC11A	23478	SEC11 homolog A, signal peptidase complex subunit	14221.2	0.21712	0.0839432	0.00672519	0.0277459
ENSG00000221184		ENSG00000221184			36.8835	-0.76536	0.485979	0.00673049	0.0277626
ENSG00000099860	GADD45B	GADD45B	4616	growth arrest and DNA damage inducible beta	6053.49	-0.213677	0.0824875	0.00673072	0.0277626
ENSG00000226577		ENSG00000226577			3.79216	-1.16888	1.51536	0.00673725	0.0277865
ENSG00000129159	KCNC1	KCNC1	3746	potassium voltage-gated channel subfamily C member 1	89.8698	-0.712298	0.436626	0.00674023	0.0277957
ENSG00000228695	CES1P1	CES1P1	51716	carboxylesterase 1 pseudogene 1	4.66827	-1.17126	1.51441	0.00674431	0.0278095
ENSG00000127399	LRRC61	LRRC61	65999	leucine rich repeat containing 61	238.094	0.413256	0.18805	0.00675264	0.0278407
ENSG00000230894	LOC107987014	LOC107987014	107987014	uncharacterized LOC107987014	4.66798	-1.28942	1.42339	0.00675339	0.0278407
ENSG00000123091	RNF11	RNF11	26994	ring finger protein 11	30773.6	0.140422	0.0528152	0.00675902	0.0278609
ENSG00000170627	GTSF1	GTSF1	121355	gametocyte specific factor 1	5.55215	-1.28168	1.43615	0.0067603	0.0278631
ENSG00000176299	OR4M1	OR4M1	441670	olfactory receptor family 4 subfamily M member 1	5.26232	-1.14923	1.51831	0.00676194	0.0278668
ENSG00000069482	GAL	GAL	51083	galanin and GMAP prepropeptide	113.249	0.626396	0.359102	0.00676497	0.0278761
ENSG00000259200	LOC105370802	LOC105370802	105370802	uncharacterized LOC105370802	13.3189	-1.25763	1.11089	0.0067658	0.0278761
ENSG00000229636	KRT8P21	KRT8P21	126811	keratin 8 pseudogene 21	5.5892	-1.30352	1.38259	0.00676653	0.0278761
ENSG00000142512	SIGLEC10	SIGLEC10	89790	sialic acid binding Ig like lectin 10	13.0488	-1.30906	1.2901	0.00676718	0.0278761
ENSG00000248719		ENSG00000248719			4.41827	-1.21308	1.49744	0.00676893	0.0278802
ENSG00000113615	SEC24A	SEC24A	10802	SEC24 homolog A, COPII coat complex component	16192.4	0.133321	0.0500653	0.00677427	0.0278991
ENSG00000253154		ENSG00000253154			5.64969	-1.30636	1.27146	0.00677557	0.0279014
ENSG00000283422		ENSG00000283422			3.99899	-1.18523	1.50828	0.00678279	0.027928
ENSG00000175216	CKAP5	CKAP5	9793	cytoskeleton associated protein 5	64766.3	0.106059	0.0395925	0.00678559	0.0279345
ENSG00000158714	SLAMF8	SLAMF8	56833	SLAM family member 8	5.14489	-1.10904	1.52151	0.00678585	0.0279345
ENSG00000171759	PAH	PAH	5053	phenylalanine hydroxylase	11.7642	-1.30864	1.30079	0.00678774	0.0279374
ENSG00000105639	JAK3	JAK3	3718	Janus kinase 3	189.456	-0.513946	0.263211	0.00678806	0.0279374
ENSG00000132196	HSD17B7	HSD17B7	51478	hydroxysteroid 17-beta dehydrogenase 7	2418.08	0.185278	0.0707711	0.00680317	0.0279963
ENSG00000185730	ZNF696	ZNF696	79943	zinc finger protein 696	1288.65	0.23804	0.0931651	0.00680387	0.0279963
ENSG00000249471	ZNF324B	ZNF324B	388569	zinc finger protein 324B	801.695	-0.245156	0.0963504	0.00681341	0.0280325
ENSG00000251807	RNU6-202P	RNU6-202P	106479656	RNA, U6 small nuclear 202, pseudogene	10.18	-1.16053	0.940129	0.00681919	0.0280532
ENSG00000145423	SFRP2	SFRP2	6423	secreted frizzled related protein 2	6.84776	-1.27343	1.44115	0.0068207	0.0280559
ENSG00000080166	DCT	DCT	1638	dopachrome tautomerase	6.25393	-1.18668	1.50567	0.00682192	0.0280559
ENSG00000250579	ADAMTS16-DT	ADAMTS16-DT	101929176	ADAMTS16 divergent transcript	15.177	-1.30709	1.3226	0.00682211	0.0280559
ENSG00000273489		ENSG00000273489			25.5659	0.909886	0.631251	0.00682602	0.0280689
ENSG00000250461		ENSG00000250461			73.0434	-0.57998	0.319099	0.00683087	0.0280857
ENSG00000139970	RTN1	RTN1	6252	reticulon 1	26.8607	0.793199	0.514808	0.00684471	0.0281395
ENSG00000215193	PEX26	PEX26	55670	peroxisomal biogenesis factor 26	11286.9	0.123698	0.046404	0.00684575	0.0281407
ENSG00000068024	HDAC4	HDAC4	9759	histone deacetylase 4	2791.74	-0.20039	0.0770848	0.00685124	0.0281587
ENSG00000268101	CYP2G2P	CYP2G2P	83757	cytochrome P450 family 2 subfamily G member 2, pseudogene	7.49485	-1.28139	1.42412	0.00685164	0.0281587
ENSG00000105507	CABP5	CABP5	56344	calcium binding protein 5	5.33285	-1.1732	1.5082	0.00685795	0.0281816
ENSG00000182223	ZAR1	ZAR1	326340	zygote arrest 1	22.705	-1.03608	0.774045	0.00685925	0.0281838
ENSG00000109814	UGDH	UGDH	7358	UDP-glucose 6-dehydrogenase	7705.17	0.151148	0.0571314	0.00686055	0.028186
ENSG00000257624		ENSG00000257624			4.44344	-1.24109	1.47202	0.00686737	0.0282106
ENSG00000136908	DPM2	DPM2	8818	dolichyl-phosphate mannosyltransferase subunit 2, regulatory	4868.88	0.229828	0.0896746	0.00686804	0.0282106
ENSG00000230084		ENSG00000230084			64.8935	-0.603195	0.339905	0.00687579	0.0282393
ENSG00000197629	MPEG1	MPEG1	219972	macrophage expressed 1	4.75702	-1.16006	1.5107	0.00687939	0.028251
ENSG00000169683	LRRC45	LRRC45	201255	leucine rich repeat containing 45	3216.47	-0.289737	0.117407	0.00688279	0.0282613
ENSG00000285732		ENSG00000285732			3.24927	-1.20636	1.49366	0.00688343	0.0282613
ENSG00000234975	FTH1P2	FTH1P2	2497	ferritin heavy chain 1 pseudogene 2	67.221	0.668182	0.398382	0.00688523	0.0282656
ENSG00000278897		ENSG00000278897			5.9755	-1.26011	1.45128	0.00688677	0.0282689
ENSG00000228721		ENSG00000228721			7.32446	-1.28659	1.21016	0.00689965	0.0283186
ENSG00000276853		ENSG00000276853			62.8126	-0.5697	0.310973	0.00690251	0.0283249
ENSG00000113262	GRM6	GRM6	2916	glutamate metabotropic receptor 6	33.0215	-1.15595	0.938343	0.00690269	0.0283249
ENSG00000185379	RAD51D	RAD51D	5892	RAD51 paralog D	2585.45	0.143557	0.0541972	0.00691378	0.0283672
ENSG00000148602	LRIT1	LRIT1	26103	leucine rich repeat, Ig-like and transmembrane domains 1	11.2125	-1.24913	1.10822	0.0069151	0.0283695
ENSG00000111364	DDX55	DDX55	57696	DEAD-box helicase 55	3861.91	0.144495	0.0545703	0.00691796	0.0283782
ENSG00000171606	ZNF274	ZNF274	10782	zinc finger protein 274	1603.98	0.203988	0.0787354	0.00694585	0.0284894
ENSG00000172497	ACOT12	ACOT12	134526	acyl-CoA thioesterase 12	7.55845	-1.2726	1.42617	0.0069498	0.0285025
ENSG00000242756		ENSG00000242756			10.8866	1.1016	0.862662	0.00695397	0.0285165
ENSG00000145911	N4BP3	N4BP3	23138	NEDD4 binding protein 3	47.1311	-0.802882	0.526548	0.00695772	0.0285287
ENSG00000124688	MAD2L1BP	MAD2L1BP	9587	MAD2L1 binding protein	3766.8	0.241254	0.0948987	0.00696499	0.0285554
ENSG00000267026	LOC102724684	LOC102724684	102724684	uncharacterized LOC102724684	8.22757	-1.2964	1.347	0.00696751	0.0285626
ENSG00000279838		ENSG00000279838			111.489	-0.464957	0.226195	0.00697193	0.0285776
ENSG00000068308	OTUD5	OTUD5	55593	OTU deubiquitinase 5	9335.3	0.1802	0.0689234	0.00697382	0.0285794
ENSG00000178917	ZNF852	ZNF852	285346	zinc finger protein 852	1298.42	-0.244992	0.0965908	0.00697391	0.0285794
ENSG00000107758	PPP3CB	PPP3CB	5532	protein phosphatase 3 catalytic subunit beta	11943.5	-0.163696	0.0622525	0.00697614	0.0285854
ENSG00000235852		ENSG00000235852			68.6368	0.713689	0.441936	0.00698455	0.0286167
ENSG00000087589	CASS4	CASS4	57091	Cas scaffold protein family member 4	29.9215	0.91635	0.642654	0.00698693	0.0286233
ENSG00000089505	CMTM1	CMTM1	113540	CKLF like MARVEL transmembrane domain containing 1	731.499	0.340377	0.144279	0.00698786	0.028624
ENSG00000145020	AMT	AMT	275	aminomethyltransferase	9.03044	-1.2214	1.05815	0.00700033	0.0286719
ENSG00000229599		ENSG00000229599			3.94866	-1.19616	1.49145	0.00700227	0.0286767
ENSG00000217733	CCT7P1	CCT7P1	442267	chaperonin containing TCP1 subunit 7 pseudogene 1	8.00457	-1.26845	1.16894	0.00700542	0.0286865
ENSG00000234362	LINC01914	LINC01914	101929723	long intergenic non-protein coding RNA 1914	36.3226	-0.718383	0.446698	0.00700685	0.028688
ENSG00000283959	LOC101927245	LOC101927245	101927245	uncharacterized LOC101927245	60.3479	-0.679264	0.410329	0.00700733	0.028688
ENSG00000201654	RNU6-7	RNU6-7	101954275	RNA, U6 small nuclear 7	17.9284	1.17532	0.976176	0.00701038	0.0286973
ENSG00000259460		ENSG00000259460			28.6792	-0.96041	0.691496	0.00701155	0.028699
ENSG00000260631	RBM22P12	RBM22P12	100131641	RNA binding motif protein 22 pseudogene 12	4.00942	-1.14446	1.50807	0.00701281	0.028701
ENSG00000262061	RPH3AL-AS1	RPH3AL-AS1	100506388	RPH3AL antisense RNA 1	4.46059	-1.1541	1.50566	0.00701765	0.0287177
ENSG00000277758	SYT15B	SYT15B	102724488	synaptotagmin 15B	9.67896	-1.27124	1.18043	0.00702493	0.0287427
ENSG00000204677	FAM153CP	FAM153CP	653316	protein FAM153C	29.0655	-1.0373	0.782317	0.00702532	0.0287427
ENSG00000260082		ENSG00000260082			3.47146	-1.23664	1.46174	0.00703793	0.0287912
ENSG00000246174	KCTD21-AS1	KCTD21-AS1	100289388	KCTD21 antisense RNA 1	288.81	-0.384658	0.170833	0.00704575	0.02882
ENSG00000228408	TAB2	TAB2_ENSG00000228408	23118	TGF-beta activated kinase 1 (MAP3K7) binding protein 2	4.73099	-1.16365	1.50137	0.00705191	0.028842
ENSG00000128309	MPST	MPST	4357	mercaptopyruvate sulfurtransferase	3507.02	0.293472	0.119698	0.00705589	0.0288549
ENSG00000158717	RNF166	RNF166	115992	ring finger protein 166	1216.19	0.292621	0.119276	0.0070566	0.0288549
ENSG00000276547	PCDHGB5	PCDHGB5	56101	protocadherin gamma subfamily B, 5	1500.24	-0.232592	0.0912317	0.00706002	0.028863
ENSG00000227947	LINC01738	LINC01738	107984953	long intergenic non-protein coding RNA 1738	3.9364	-1.14456	1.50594	0.00706013	0.028863
ENSG00000206687	RNU1-109P	RNU1-109P	106481625	RNA, U1 small nuclear 109, pseudogene	6.49174	-1.29054	1.27782	0.00706153	0.0288656
ENSG00000198838	RYR3	RYR3	6263	ryanodine receptor 3	44.722	-1.01759	0.75973	0.00706371	0.0288713
ENSG00000259690		ENSG00000259690			3.13789	-1.14877	1.50476	0.00706496	0.0288726
ENSG00000184672	RALYL	RALYL	138046	RALY RNA binding protein like	6.46353	-1.20858	1.48073	0.00706557	0.0288726
ENSG00000143595	AQP10	AQP10	89872	aquaporin 10	6.97154	-1.27768	1.39686	0.00706994	0.0288873
ENSG00000283413		ENSG00000283413			6.83564	-1.27717	1.39609	0.00708134	0.0289307
ENSG00000272209		ENSG00000272209			4.29535	-1.22525	1.46777	0.00708408	0.0289388
ENSG00000286910		ENSG00000286910			68.7451	-0.645283	0.380282	0.00708602	0.0289435
ENSG00000234965	SHISA8	SHISA8	440829	shisa family member 8	22.9287	-1.17398	0.980141	0.00710032	0.0289987
ENSG00000233290		ENSG00000233290			5.52748	-1.09184	1.51067	0.00710286	0.0290059
ENSG00000182771	GRID1	GRID1	2894	glutamate ionotropic receptor delta type subunit 1	19.2558	-1.18919	1.00693	0.00710873	0.0290267
ENSG00000230876	LINC00486	LINC00486_ENSG00000230876	285045	long intergenic non-protein coding RNA 486	11.0338	-1.20387	1.0338	0.00711037	0.0290302
ENSG00000166068	SPRED1	SPRED1	161742	sprouty related EVH1 domain containing 1	8373.31	0.171095	0.0653954	0.0071127	0.0290366
ENSG00000206072	SERPINB11	SERPINB11	89778	serpin family B member 11	3.28356	-1.16437	1.49762	0.0071224	0.029073
ENSG00000185361	TNFAIP8L1	TNFAIP8L1	126282	TNF alpha induced protein 8 like 1	2929.18	-0.208263	0.080816	0.00712484	0.0290798
ENSG00000034533	ASTE1	ASTE1	28990	asteroid homolog 1	1533.37	-0.193361	0.0745666	0.00713609	0.0291225
ENSG00000266708		ENSG00000266708			6.42889	1.27271	1.39694	0.00714001	0.0291323
ENSG00000160999	SH2B2	SH2B2	10603	SH2B adaptor protein 2	671.022	0.376799	0.166313	0.00714004	0.0291323
ENSG00000256699	TMEM132D-AS2	TMEM132D-AS2	101927735	TMEM132D antisense RNA 2	4.10065	-1.0925	1.50882	0.00715421	0.0291856
ENSG00000161179	YDJC	YDJC	150223	YdjC chitooligosaccharide deacetylase homolog	1826.83	0.30153	0.12402	0.00715468	0.0291856
ENSG00000242028	HYPK	HYPK	25764	huntingtin interacting protein K	229.898	-0.478176	0.237591	0.00715691	0.0291911
ENSG00000237772	LINC02631	LINC02631	114515520	long intergenic non-protein coding RNA 2631	30.8751	-1.02807	0.776217	0.00715758	0.0291911
ENSG00000228862		ENSG00000228862			14.1926	-1.1355	0.924037	0.00718365	0.0292942
ENSG00000253135		ENSG00000253135			3.70022	-1.1405	1.50125	0.00718514	0.0292971
ENSG00000237285		ENSG00000237285			5.53677	-1.27706	1.37083	0.00719958	0.0293527
ENSG00000228434		ENSG00000228434			93.924	-0.673853	0.40818	0.00720302	0.0293635
ENSG00000233922	LINC01694	LINC01694	105372840	long intergenic non-protein coding RNA 1694	21.2245	-1.11683	0.897356	0.007205	0.0293684
ENSG00000254381	TUBB8P5	TUBB8P5	121014	tubulin beta 8 class VIII pseudogene 5	4.45927	-1.21829	1.46366	0.00721083	0.029389
ENSG00000068903	SIRT2	SIRT2	22933	sirtuin 2	5779.81	0.205101	0.0796092	0.00721375	0.0293977
ENSG00000286873		ENSG00000286873			109.415	-0.440431	0.209538	0.00721727	0.0294088
ENSG00000261087	ZNNT1	ZNNT1	115830329	ZNF706 neighboring transcript 1	134.108	0.443611	0.211863	0.00721859	0.029411
ENSG00000099937	SERPIND1	SERPIND1	3053	serpin family D member 1	4.48854	-1.25536	1.42033	0.00722039	0.0294151
ENSG00000268677		ENSG00000268677			5.36266	-1.22879	1.45337	0.00722417	0.0294273
ENSG00000223823	LINC01342	LINC01342	254099	long intergenic non-protein coding RNA 1342	5.59541	-1.21197	1.46684	0.00723378	0.0294626
ENSG00000132716	DCAF8	DCAF8	50717	DDB1 and CUL4 associated factor 8	4598.76	0.198031	0.0766574	0.00723442	0.0294626
ENSG00000106608	URGCP	URGCP	55665	upregulator of cell proliferation	8343.54	0.173474	0.0665145	0.00723874	0.029477
ENSG00000279632		ENSG00000279632			110.77	-0.467666	0.230048	0.00724347	0.0294926
ENSG00000108406	DHX40	DHX40	79665	DEAH-box helicase 40	15415.5	-0.160034	0.0610869	0.00724415	0.0294926
ENSG00000219992		ENSG00000219992			57.737	-0.654822	0.391231	0.00725023	0.0295141
ENSG00000002586.20_PAR_Y		ENSG00000002586.20_PAR_Y			12.7418	-1.16142	0.969553	0.00725344	0.029523
ENSG00000266903		ENSG00000266903			57.3686	-0.727759	0.459691	0.00725399	0.029523
ENSG00000230728		ENSG00000230728			2.65233	-1.17855	1.48455	0.00726433	0.0295618
ENSG00000179846	NKPD1	NKPD1	284353	NTPase KAP family P-loop domain containing 1	25.4296	-1.20492	1.04904	0.00726831	0.0295717
ENSG00000121270	ABCC11	ABCC11	85320	ATP binding cassette subfamily C member 11	42.332	-0.813558	0.543671	0.00726835	0.0295717
ENSG00000279320		ENSG00000279320			11.7878	-1.23348	1.11104	0.00727226	0.0295844
ENSG00000183258	DDX41	DDX41	51428	DEAD-box helicase 41	6758.46	0.239679	0.0947739	0.00727558	0.0295947
ENSG00000275757		ENSG00000275757			32.3975	1.11093	0.893009	0.00728457	0.0296281
ENSG00000244041	LINC01011	LINC01011	401232	long intergenic non-protein coding RNA 1011	151.375	-0.499514	0.255506	0.00728691	0.0296343
ENSG00000274561		ENSG00000274561			346.225	-0.417384	0.193593	0.00728933	0.0296377
ENSG00000199512	RNU6-212P	RNU6-212P	106481243	RNA, U6 small nuclear 212, pseudogene	16.378	-1.12978	0.921433	0.00728933	0.0296377
ENSG00000106692	FKTN	FKTN	2218	fukutin	7921.68	0.161143	0.0615873	0.00729372	0.0296524
ENSG00000239726	RN7SL688P	RN7SL688P	106479474	RNA, 7SL, cytoplasmic 688, pseudogene	5.87162	-1.27629	1.34185	0.00729796	0.0296663
ENSG00000174899	SLC66A1L	SLC66A1L	152078	solute carrier family 66 member 1 like	19.5128	1.01928	0.770922	0.00730008	0.0296697
ENSG00000240875	LINC00886	LINC00886	730091	long intergenic non-protein coding RNA 886	245.935	-0.379089	0.168397	0.00730038	0.0296697
ENSG00000254622	NAV2-AS4	NAV2-AS4	399876	NAV2 antisense RNA 4	2.85352	-1.13324	1.49768	0.00730345	0.0296761
ENSG00000100206	DMC1	DMC1	11144	DNA meiotic recombinase 1	453.956	-0.349809	0.150733	0.00730355	0.0296761
ENSG00000090006	LTBP4	LTBP4	8425	latent transforming growth factor beta binding protein 4	7986.58	-0.317194	0.132623	0.00731269	0.02971
ENSG00000134882	UBAC2	UBAC2	337867	UBA domain containing 2	6355.24	0.179939	0.0692529	0.00731474	0.0297151
ENSG00000145526	CDH18	CDH18	1016	cadherin 18	13.0003	-1.22122	1.08783	0.00731992	0.0297329
ENSG00000102606	ARHGEF7	ARHGEF7	8874	Rho guanine nucleotide exchange factor 7	11884.2	0.115274	0.0435342	0.00732432	0.0297476
ENSG00000279840		ENSG00000279840			4.40074	-1.21282	1.45915	0.00732915	0.029764
ENSG00000266467	RN7SL220P	RN7SL220P	106479303	RNA, 7SL, cytoplasmic 220, pseudogene	33.7455	-0.915499	0.651685	0.00733645	0.0297904
ENSG00000087365	SF3B2	SF3B2	10992	splicing factor 3b subunit 2	29361.6	0.179069	0.0689261	0.0073392	0.0297977
ENSG00000058404	CAMK2B	CAMK2B	816	calcium/calmodulin dependent protein kinase II beta	120.551	-0.717854	0.451669	0.00733986	0.0297977
ENSG00000172340	SUCLG2	SUCLG2	8801	succinate-CoA ligase GDP-forming subunit beta	17410.8	-0.139773	0.0531282	0.0073471	0.0298239
ENSG00000134371	CDC73	CDC73	79577	cell division cycle 73	17240.5	0.122955	0.0465359	0.0073482	0.0298251
ENSG00000029364	SLC39A9	SLC39A9	55334	solute carrier family 39 member 9	18937.8	0.118348	0.044749	0.00735416	0.0298439
ENSG00000255501	CARD18	CARD18	59082	caspase recruitment domain family member 18	4.7063	-1.22088	1.45006	0.00735442	0.0298439
ENSG00000273599		ENSG00000273599			76.5399	-0.686638	0.422447	0.00736153	0.0298652
ENSG00000284308	C2orf81	C2orf81	388963	chromosome 2 open reading frame 81	28.5413	-1.01881	0.772705	0.00736153	0.0298652
ENSG00000253476		ENSG00000253476			62.0813	-0.62666	0.366823	0.00736208	0.0298652
ENSG00000118369	USP35	USP35	57558	ubiquitin specific peptidase 35	1032.34	0.206081	0.0802486	0.00736353	0.0298678
ENSG00000165113	GKAP1	GKAP1	80318	G kinase anchoring protein 1	1448.08	0.197503	0.0766335	0.00737412	0.0299076
ENSG00000214883		ENSG00000214883			2.6129	-1.12421	1.49619	0.00738288	0.0299398
ENSG00000163516	ANKZF1	ANKZF1	55139	ankyrin repeat and zinc finger peptidyl tRNA hydrolase 1	2106.59	-0.193697	0.0750555	0.00738812	0.0299578
ENSG00000172320	OR5A1	OR5A1	219982	olfactory receptor family 5 subfamily A member 1	6.39226	-1.18936	1.47132	0.00739137	0.0299677
ENSG00000150627	WDR17	WDR17	116966	WD repeat domain 17	288.589	0.358728	0.156299	0.00739368	0.0299707
ENSG00000278570	NR2E3	NR2E3	10002	nuclear receptor subfamily 2 group E member 3	31.304	-1.15604	0.969827	0.0073937	0.0299707
ENSG00000263072		ENSG00000263072			678.437	-0.268218	0.10819	0.0073948	0.0299719
ENSG00000257225		ENSG00000257225			31.5051	-0.886756	0.622318	0.00739886	0.0299846
ENSG00000229356	LRRC3-DT	LRRC3-DT	100861510	LRRC3 divergent transcript	3.68071	-1.10964	1.49804	0.00739955	0.0299846
ENSG00000175203	DCTN2	DCTN2	10540	dynactin subunit 2	19120.2	0.14383	0.0547903	0.00740706	0.0300118
ENSG00000258101		ENSG00000258101			80.202	0.555278	0.303523	0.00740891	0.030016
ENSG00000104853	CLPTM1	CLPTM1	1209	CLPTM1 regulator of GABA type A receptor forward trafficking	21806.5	0.200473	0.0779498	0.00741893	0.0300534
ENSG00000173409	ARV1	ARV1	64801	ARV1 homolog, fatty acid homeostasis modulator	3826.15	0.206796	0.0806386	0.00742097	0.0300584
ENSG00000271852	SNORD11B	SNORD11B	100113392	small nucleolar RNA, C/D box 11B	86.5319	0.679194	0.41641	0.00742728	0.0300807
ENSG00000175899	A2M	A2M	2	alpha-2-macroglobulin	10.9407	-1.26558	1.24202	0.00742892	0.030084
ENSG00000116731	PRDM2	PRDM2	7799	PR/SET domain 2	13079.1	0.12263	0.0464813	0.00743712	0.030114
ENSG00000187838	PLSCR3	PLSCR3	57048	phospholipid scramblase 3	31.1374	0.966875	0.712955	0.00744239	0.030132
ENSG00000135974	C2orf49	C2orf49	79074	chromosome 2 open reading frame 49	5517.78	0.130571	0.0495931	0.00744332	0.0301325
ENSG00000184544	DHRS7C	DHRS7C	201140	dehydrogenase/reductase 7C	3.74292	-1.12514	1.49292	0.00745559	0.0301789
ENSG00000287677		ENSG00000287677			33.0152	-1.17376	1.00518	0.00745866	0.0301881
ENSG00000172399	MYOZ2	MYOZ2	51778	myozenin 2	4.02991	-1.11709	1.49394	0.00747076	0.0302338
ENSG00000249781	LINC02112	LINC02112	285692	long intergenic non-protein coding RNA 2112	4.50632	-1.09788	1.49674	0.00747368	0.0302423
ENSG00000185958	FAM186A	FAM186A	121006	family with sequence similarity 186 member A	10.8766	-1.15279	0.970031	0.00748041	0.0302663
ENSG00000287749		ENSG00000287749			3.28512	-1.09832	1.49634	0.00748314	0.0302741
ENSG00000104979	C19orf53	C19orf53	28974	chromosome 19 open reading frame 53	11916.4	0.232651	0.0920061	0.00748528	0.0302794
ENSG00000279212		ENSG00000279212			5.49989	-1.15893	1.48055	0.00749615	0.0303201
ENSG00000226965		ENSG00000226965			13.9072	1.12675	0.92875	0.00749757	0.0303226
ENSG00000267278		ENSG00000267278			82.3376	-0.605547	0.349228	0.00750011	0.0303295
ENSG00000166573	GALR1	GALR1	2587	galanin receptor 1	12.7279	-1.22423	1.11383	0.00750121	0.0303307
ENSG00000235997		ENSG00000235997			10.6951	-1.25651	1.21637	0.00750851	0.0303569
ENSG00000078814	MYH7B	MYH7B	57644	myosin heavy chain 7B	86.9422	-0.88819	0.62685	0.00751367	0.0303745
ENSG00000070423	RNF126	RNF126	55658	ring finger protein 126	5103.48	0.304777	0.126646	0.00751568	0.0303793
ENSG00000254973		ENSG00000254973			14.2398	-1.06658	0.841638	0.00751652	0.0303795
ENSG00000177954	RPS27	RPS27	6232	ribosomal protein S27	14408.4	0.436243	0.208207	0.00752169	0.030397
ENSG00000163285	GABRG1	GABRG1	2565	gamma-aminobutyric acid type A receptor subunit gamma1	6.60348	-1.2121	1.44407	0.00753051	0.0304294
ENSG00000241520		ENSG00000241520			8.22139	-1.23627	1.41368	0.00753438	0.0304417
ENSG00000186838	SELENOV	SELENOV	348303	selenoprotein V	12.3792	-1.25926	1.23889	0.00754115	0.0304658
ENSG00000202474	RNA5SP283	RNA5SP283	100873536	RNA, 5S ribosomal pseudogene 283	35.0314	0.992336	0.746919	0.00754637	0.0304836
ENSG00000285925		ENSG00000285925			18.3127	-1.11234	0.909549	0.00755251	0.0305019
ENSG00000257595	LINC02356	LINC02356	105369984	long intergenic non-protein coding RNA 2356	3.99421	-1.14139	1.48418	0.00755253	0.0305019
ENSG00000125430	HS3ST3B1	HS3ST3B1	9953	heparan sulfate-glucosamine 3-sulfotransferase 3B1	10.5261	-1.18613	1.46301	0.00755456	0.0305064
ENSG00000102468	HTR2A	HTR2A	3356	5-hydroxytryptamine receptor 2A	4.36633	-1.1429	1.48355	0.00755529	0.0305064
ENSG00000149443		ENSG00000149443			3.8391	-1.14515	1.48248	0.0075618	0.0305294
ENSG00000279166		ENSG00000279166			231.517	-0.491664	0.251215	0.00756568	0.0305418
ENSG00000283475	MIR1244-4	MIR1244-4	103504734	microRNA 1244-4	34.4652	-0.853857	0.591653	0.00756687	0.0305432
ENSG00000100519	PSMC6	PSMC6	5706	proteasome 26S subunit, ATPase 6	9501.44	0.246259	0.0983063	0.00757397	0.0305686
ENSG00000256019	TAS2R63P	TAS2R63P	338413	taste 2 receptor member 63 pseudogene	49.6948	-0.838691	0.576051	0.00757663	0.030576
ENSG00000214176	PLEKHM1P1	PLEKHM1P1	440456	pleckstrin homology and RUN domain containing M1 pseudogene 1	1610.65	-0.264496	0.106811	0.00757938	0.0305838
ENSG00000125817	CENPB	CENPB	1059	centromere protein B	16570.2	0.290227	0.11938	0.00758334	0.0305965
ENSG00000157103	SLC6A1	SLC6A1	6529	solute carrier family 6 member 1	35.121	-1.15267	0.976999	0.00758958	0.0306154
ENSG00000196143	OR11H13P	OR11H13P	440159	olfactory receptor family 11 subfamily H member 13 pseudogene	2.67586	-1.09242	1.49307	0.00758968	0.0306154
ENSG00000279801	LOC112268198	LOC112268198	112268198	uncharacterized LOC112268198	122.577	-0.539498	0.291517	0.00759075	0.0306165
ENSG00000287259	LOC124904530	LOC124904530	124904530	uncharacterized LOC124904530	3.61771	-1.15308	1.47776	0.00759673	0.0306373
ENSG00000100167	SEPTIN3	SEPTIN3	55964	septin 3	536.389	-0.382284	0.171659	0.00760294	0.030659
ENSG00000234929		ENSG00000234929			9.55254	-1.22645	1.42072	0.00760408	0.0306603
ENSG00000257557		ENSG00000257557			199.753	-0.413106	0.192217	0.00760869	0.030674
ENSG00000156162	DPY19L4	DPY19L4	286148	dpy-19 like 4	15933.5	-0.189501	0.0735961	0.00760951	0.030674
ENSG00000105613	MAST1	MAST1	22983	microtubule associated serine/threonine kinase 1	513.574	-0.417572	0.195334	0.00761029	0.030674
ENSG00000131966	ACTR10	ACTR10	55860	actin related protein 10	10797.3	0.217398	0.0854974	0.00761077	0.030674
ENSG00000105717	PBX4	PBX4	80714	PBX homeobox 4	374.687	-0.383708	0.172608	0.00761176	0.0306747
ENSG00000171135	JAGN1	JAGN1	84522	jagunal homolog 1	3491.41	0.204859	0.0800926	0.00761276	0.0306754
ENSG00000228620		ENSG00000228620			3.12782	-1.10164	1.49033	0.00762892	0.0307346
ENSG00000146729	NIPSNAP2	NIPSNAP2	2631	nipsnap homolog 2	9095.45	-0.161947	0.0622794	0.00762909	0.0307346
ENSG00000265801		ENSG00000265801			21.8444	-1.06615	0.846601	0.00763814	0.0307677
ENSG00000198033	TUBA3C	TUBA3C	7278	tubulin alpha 3c	6.17844	-1.21153	1.43494	0.00764682	0.0307993
ENSG00000279601		ENSG00000279601			4.42531	-1.18117	1.45984	0.00765518	0.0308267
ENSG00000118690	ARMC2	ARMC2	84071	armadillo repeat containing 2	400.202	-0.401857	0.184747	0.00765525	0.0308267
ENSG00000168925	CTRB1	CTRB1	1504	chymotrypsinogen B1	14.2014	-1.22063	1.12285	0.00766212	0.0308508
ENSG00000124391	IL17C	IL17C	27189	interleukin 17C	5.28173	-1.18732	1.45511	0.00766289	0.0308508
ENSG00000287278		ENSG00000287278			4.26482	-1.13166	1.48186	0.00766869	0.0308684
ENSG00000105926	PALS2	PALS2	51678	protein associated with LIN7 2, MAGUK p55 family member	7571.05	0.165557	0.0637895	0.00766894	0.0308684
ENSG00000128242	GAL3ST1	GAL3ST1	9514	galactose-3-O-sulfotransferase 1	13.2389	-1.19705	1.0684	0.00767406	0.0308857
ENSG00000274376	ADAMTS7P1	ADAMTS7P1	390660	ADAMTS7 pseudogene 1	18.99	-1.14721	0.973373	0.00767767	0.0308937
ENSG00000148734	NPFFR1	NPFFR1	64106	neuropeptide FF receptor 1	19.9154	-1.16267	1.00076	0.00767769	0.0308937
ENSG00000273712		ENSG00000273712			5.8926	-1.19511	1.44787	0.00768001	0.030897
ENSG00000175087	PDIK1L	PDIK1L	149420	PDLIM1 interacting kinase 1 like	2995.05	-0.197332	0.0769862	0.00768016	0.030897
ENSG00000025800	KPNA6	KPNA6	23633	karyopherin subunit alpha 6	35088.7	0.121944	0.0464087	0.00768303	0.0309035
ENSG00000144840	RABL3	RABL3	285282	RAB, member of RAS oncogene family like 3	6472.36	0.172	0.0664391	0.00768344	0.0309035
ENSG00000188647	PTAR1	PTAR1	375743	protein prenyltransferase alpha subunit repeat containing 1	27388	0.158388	0.0609028	0.00768907	0.0309228
ENSG00000189409	MMP23B	MMP23B	8510	matrix metallopeptidase 23B	8.59651	-1.22105	1.12755	0.00769275	0.0309343
ENSG00000185615	PDIA2	PDIA2	64714	protein disulfide isomerase family A member 2	20.8794	-1.09012	0.883876	0.00769871	0.0309549
ENSG00000255458	SMIM14-DT	SMIM14-DT	105374419	SMIM14 divergent transcript	64.9883	-0.535946	0.289512	0.00771154	0.0310031
ENSG00000231747		ENSG00000231747			137.406	-0.553582	0.304925	0.00771418	0.0310104
ENSG00000142546	NOSIP	NOSIP	51070	nitric oxide synthase interacting protein	5829.54	0.327041	0.139157	0.0077201	0.0310309
ENSG00000253865		ENSG00000253865			4.5338	-1.17356	1.46025	0.00772634	0.03105
ENSG00000213363	RPS3P6	RPS3P6	645000	ribosomal protein S3 pseudogene 6	18.6457	-0.917738	0.665218	0.00772651	0.03105
ENSG00000261749	LINC02180	LINC02180	102467079	long intergenic non-protein coding RNA 2180	4.40238	-1.11038	1.48455	0.00773384	0.031076
ENSG00000225778	PROSER2-AS1	PROSER2-AS1	219731	PROSER2 antisense RNA 1	10.3899	-1.18135	1.04156	0.00774358	0.0311119
ENSG00000276807		ENSG00000276807			4.78951	-1.17179	1.46018	0.00774553	0.0311163
ENSG00000165192	ASB11	ASB11	140456	ankyrin repeat and SOCS box containing 11	3.43767	-1.17774	1.45568	0.00775672	0.0311567
ENSG00000275874	PICSAR	PICSAR	378825	P38 inhibited cutaneous squamous cell carcinoma associated lincRNA	5.55549	-1.13582	1.47641	0.00775724	0.0311567
ENSG00000267506		ENSG00000267506			11.1842	-1.25215	1.27636	0.00776123	0.0311693
ENSG00000231915	SALL4P5	SALL4P5	100130785	spalt like transcription factor 4 pseudogene 5	4.1848	-1.10921	1.48344	0.00776726	0.0311902
ENSG00000203335		ENSG00000203335			11.452	-1.18695	1.05563	0.00777414	0.0312125
ENSG00000091536	MYO15A	MYO15A	51168	myosin XVA	147.914	-0.699527	0.440931	0.00777526	0.0312125
ENSG00000255713	OR4D2	OR4D2	124538	olfactory receptor family 4 subfamily D member 2	3.73918	-1.12163	1.48003	0.00777546	0.0312125
ENSG00000230943	LINC02541	LINC02541	101927686	long intergenic non-protein coding RNA 2541	51.4591	-0.657716	0.401009	0.00777615	0.0312125
ENSG00000152240	HAUS1	HAUS1	115106	HAUS augmin like complex subunit 1	7560.81	0.223932	0.0886378	0.0077845	0.0312426
ENSG00000261879	ZNF594-DT	ZNF594-DT	100130950	ZNF594 divergent transcript	191.978	-0.457487	0.225754	0.00780264	0.0313121
ENSG00000120915	EPHX2	EPHX2	2053	epoxide hydrolase 2	157.577	0.431991	0.206644	0.00780541	0.0313198
ENSG00000205078	SYCE1L	SYCE1L	100130958	synaptonemal complex central element protein 1 like	168.495	-0.5752	0.32519	0.00781808	0.0313673
ENSG00000260568		ENSG00000260568			3.21959	-1.09377	1.48406	0.00782607	0.031396
ENSG00000205791	LOH12CR2	LOH12CR2	503693	loss of heterozygosity on chromosome 12, region 2	60.6558	-0.863895	0.608556	0.00782757	0.0313986
ENSG00000203872	C6orf163	C6orf163	206412	chromosome 6 open reading frame 163	114.019	-0.509567	0.268112	0.00784696	0.031473
ENSG00000232555		ENSG00000232555			5.9967	-1.19987	1.43007	0.00785297	0.0314937
ENSG00000287680		ENSG00000287680			4.24462	-1.16229	1.4587	0.00786619	0.0315434
ENSG00000178719	GRINA	GRINA	2907	glutamate ionotropic receptor NMDA type subunit associated protein 1	17991.6	0.291875	0.120901	0.00787057	0.0315575
ENSG00000233926	TLE1-DT	TLE1-DT	101927502	TLE1 divergent transcript	8.38552	-1.24223	1.23602	0.00787184	0.0315592
ENSG00000178537	SLC25A20	SLC25A20	788	solute carrier family 25 member 20	1180.13	0.280714	0.115305	0.00787332	0.0315618
ENSG00000066923	STAG3	STAG3	10734	stromal antigen 3	39.4332	-0.951817	0.709261	0.00788022	0.0315846
ENSG00000185792	NLRP9	NLRP9	338321	NLR family pyrin domain containing 9	4.61072	-1.12053	1.47572	0.00788112	0.0315846
ENSG00000285909		ENSG00000285909			5.76535	-1.24568	1.30953	0.00788155	0.0315846
ENSG00000138756	BMP2K	BMP2K	55589	BMP2 inducible kinase	15451.2	0.141571	0.0543392	0.00788522	0.0315959
ENSG00000227059	ANHX	ANHX	647589	anomalous homeobox	9.78858	-1.24123	1.34092	0.00789055	0.0316126
ENSG00000092607	TBX15	TBX15	6913	T-box transcription factor 15	82.2557	0.564296	0.316118	0.00789108	0.0316126
ENSG00000173110	HSPA6	HSPA6	3310	heat shock protein family A (Hsp70) member 6	25.0576	0.927413	0.681467	0.00790749	0.0316747
ENSG00000102908	NFAT5	NFAT5	10725	nuclear factor of activated T cells 5	24989	0.163353	0.0631519	0.00790828	0.0316747
ENSG00000174684	B4GAT1	B4GAT1	11041	beta-1,4-glucuronyltransferase 1	2886.76	-0.224327	0.0890188	0.00791359	0.0316926
ENSG00000236397		ENSG00000236397			51.7983	-0.667607	0.412344	0.00791907	0.0317111
ENSG00000287032		ENSG00000287032			48.9303	-0.659884	0.405134	0.00793102	0.0317556
ENSG00000042062	RIPOR3	RIPOR3	140876	RIPOR family member 3	48.2787	-1.03205	0.812625	0.00793416	0.0317647
ENSG00000188610	FAM72B	FAM72B	653820	family with sequence similarity 72 member B	1331.73	-0.277403	0.113809	0.00793703	0.0317728
ENSG00000210100		ENSG00000210100			17.8367	1.0627	0.856066	0.00795153	0.0318275
ENSG00000256443		ENSG00000256443			11.2885	-1.15056	0.997868	0.00795412	0.0318344
ENSG00000187893	CXXC1P1	CXXC1P1	392459	CXXC finger protein 1 pseudogene 1	5.08445	-1.16756	1.44914	0.00797119	0.0318983
ENSG00000279800	BCLAF1P2	BCLAF1P2	731605	BCL2 associated transcription factor 1 pseudogene 2	86.7701	-0.609743	0.358444	0.00797179	0.0318983
ENSG00000274849		ENSG00000274849			158.119	0.494661	0.256635	0.0079766	0.0319141
ENSG00000279673		ENSG00000279673			239.394	-0.448314	0.219763	0.00797777	0.0319154
ENSG00000241469	LINC00635	LINC00635	151658	long intergenic non-protein coding RNA 635	10.3807	-1.23566	1.22825	0.0079817	0.0319277
ENSG00000235618	FAM21EP	FAM21EP	100421577	family with sequence similarity 21, member A pseudogene	73.3889	0.563121	0.315946	0.00798278	0.0319285
ENSG00000254681	PKD1P5	PKD1P5	348156	polycystin 1, transient receptor potential channel interacting pseudogene 5	56.7933	-0.764843	0.508904	0.00798952	0.0319521
ENSG00000286799		ENSG00000286799			2.53748	-1.11992	1.47096	0.00799333	0.0319639
ENSG00000250159		ENSG00000250159			768.789	0.252013	0.101773	0.00800639	0.0320127
ENSG00000232145	RPL26P24	RPL26P24	728311	ribosomal protein L26 pseudogene 24	5.03835	-1.19716	1.41985	0.00800988	0.0320219
ENSG00000157111	TMEM171	TMEM171	134285	transmembrane protein 171	274.52	0.404347	0.188052	0.00801041	0.0320219
ENSG00000181577	LINC03040	LINC03040	221416	long intergenic non-protein coding RNA 3040	22.7601	-0.941181	0.700704	0.00801234	0.0320262
ENSG00000138160	KIF11	KIF11	3832	kinesin family member 11	51260.7	-0.177307	0.0690177	0.00801713	0.0320419
ENSG00000197782	ZNF780A	ZNF780A	284323	zinc finger protein 780A	3549.91	-0.191339	0.0749032	0.00802148	0.0320559
ENSG00000100228	RAB36	RAB36	9609	RAB36, member RAS oncogene family	984.643	-0.285891	0.118227	0.00802304	0.0320573
ENSG00000158773	USF1	USF1	7391	upstream transcription factor 1	3737.26	0.217915	0.0863589	0.00802355	0.0320573
ENSG00000070731	ST6GALNAC2	ST6GALNAC2	10610	ST6 N-acetylgalactosaminide alpha-2,6-sialyltransferase 2	354.974	-0.380079	0.17195	0.00802915	0.0320762
ENSG00000236914	LINC01852	LINC01852	107984773	long intergenic non-protein coding RNA 1852	106.171	0.518493	0.277175	0.00803507	0.0320955
ENSG00000196090	PTPRT	PTPRT	11122	protein tyrosine phosphatase receptor type T	40.2802	-1.00898	0.785899	0.00803569	0.0320955
ENSG00000084754	HADHA	HADHA	3030	hydroxyacyl-CoA dehydrogenase trifunctional multienzyme complex subunit alpha	26645.6	0.144252	0.0555515	0.00803734	0.0320967
ENSG00000213041	RPL17P8	RPL17P8	730255	ribosomal protein L17 pseudogene 8	20.6056	-1.03118	0.815674	0.00803772	0.0320967
ENSG00000139767	SRRM4	SRRM4	84530	serine/arginine repetitive matrix 4	21.8414	-1.09681	0.911756	0.00804131	0.0321076
ENSG00000100075	SLC25A1	SLC25A1	6576	solute carrier family 25 member 1	12768.7	0.279074	0.114874	0.00804667	0.0321256
ENSG00000251348		ENSG00000251348			298.763	-0.352355	0.154767	0.00804805	0.0321276
ENSG00000198842	STYXL2	STYXL2	92235	serine/threonine/tyrosine interacting like 2	66.7728	0.532419	0.289481	0.00806511	0.0321923
ENSG00000231113		ENSG00000231113			397.861	-0.325674	0.139413	0.00806997	0.0322082
ENSG00000201524	RNU6-450P	RNU6-450P	106481321	RNA, U6 small nuclear 450, pseudogene	7.19866	-1.2281	1.2121	0.00807968	0.0322402
ENSG00000254372		ENSG00000254372			2.80586	-1.14596	1.45585	0.0080797	0.0322402
ENSG00000204022	LIPJ	LIPJ	142910	lipase family member J	13.9146	-1.03061	0.816781	0.00808393	0.0322536
ENSG00000198680	TUSC1	TUSC1	286319	tumor suppressor candidate 1	1782.22	-0.251216	0.101551	0.00808789	0.032266
ENSG00000222744		ENSG00000222744			3.80456	1.21169	1.39023	0.00809294	0.0322796
ENSG00000261786		ENSG00000261786			239.717	-0.482767	0.247671	0.00809304	0.0322796
ENSG00000237728	CAMTA1-AS2	CAMTA1-AS2	102725193	CAMTA1 antisense RNA 2	3.18551	-1.07997	1.47623	0.00809706	0.0322902
ENSG00000258017		ENSG00000258017			463.524	0.490473	0.254029	0.00809742	0.0322902
ENSG00000248746	ACTN3	ACTN3	89	actinin alpha 3	20.7978	-1.12116	0.954969	0.0080994	0.0322947
ENSG00000180479	ZNF571	ZNF571	51276	zinc finger protein 571	964.086	-0.261182	0.106283	0.00810042	0.0322952
ENSG00000120071	KANSL1	KANSL1	284058	KAT8 regulatory NSL complex subunit 1	13399.4	-0.126152	0.0483972	0.00810549	0.0323112
ENSG00000232892	RGS5-AS1	RGS5-AS1	101928404	RGS5 antisense RNA 1	3.71186	-1.13943	1.45776	0.00810615	0.0323112
ENSG00000139496	NUP58	NUP58	9818	nucleoporin 58	27397	0.154503	0.0597575	0.00810958	0.0323191
ENSG00000173540	GMPPB	GMPPB	29925	GDP-mannose pyrophosphorylase B	3709.72	0.240064	0.0964316	0.00810986	0.0323191
ENSG00000288534	TMX2-CTNND1	TMX2-CTNND1	100528016	TMX2-CTNND1 readthrough (NMD candidate)	3.05351	-1.15845	1.44634	0.00811742	0.0323458
ENSG00000103148	NPRL3	NPRL3	8131	NPR3 like, GATOR1 complex subunit	4955.77	0.268597	0.109902	0.00812606	0.0323733
ENSG00000137221	TJAP1	TJAP1	93643	tight junction associated protein 1	3735.65	0.281819	0.116415	0.00812607	0.0323733
ENSG00000113249	HAVCR1	HAVCR1	26762	hepatitis A virus cellular receptor 1	6.75222	-1.17394	1.4336	0.00813389	0.032401
ENSG00000174403		ENSG00000174403			27.3033	-1.00611	0.785889	0.00813573	0.0324049
ENSG00000253603	CERNA3	CERNA3	105375847	competing endogenous lncRNA 3 for miR-645	10.5598	-1.15673	1.02345	0.00814565	0.0324409
ENSG00000280758		ENSG00000280758			64.2364	-0.596628	0.348205	0.00814697	0.0324427
ENSG00000266236		ENSG00000266236			52.8381	-0.708821	0.455684	0.00814863	0.0324459
ENSG00000260128	ULK4P1	ULK4P1_ENSG00000260128	89838	ULK4 pseudogene 1	17.1688	-0.989394	0.764838	0.008155	0.0324678
ENSG00000114770	ABCC5	ABCC5	10057	ATP binding cassette subfamily C member 5	3487.42	-0.177068	0.0690813	0.00815709	0.0324718
ENSG00000226137	BAIAP2-DT	BAIAP2-DT	440465	BAIAP2 divergent transcript	2635.89	-0.199071	0.0783727	0.00815776	0.0324718
ENSG00000248540	LOC283731	LOC283731	283731	uncharacterized LOC283731	12.0928	-1.1689	1.0496	0.00815899	0.0324733
ENSG00000258932	MIR3171HG	MIR3171HG	728755	MIR3171 host gene	3.05967	-1.06921	1.47508	0.00817271	0.0325244
ENSG00000253621	RPSAP74	RPSAP74	107075113	ribosomal protein SA pseudogene 74	3.03952	-1.13264	1.45745	0.00817566	0.0325327
ENSG00000268364		ENSG00000268364			191.412	-0.381118	0.17323	0.00818356	0.0325607
ENSG00000134940	ACRV1	ACRV1	56	acrosomal vesicle protein 1	4.24303	-1.19899	1.40091	0.0081879	0.0325744
ENSG00000163618	CADPS	CADPS	8618	calcium dependent secretion activator	16.6686	-1.1952	1.11599	0.00819836	0.0326126
ENSG00000287140		ENSG00000287140			3.48763	-1.08775	1.47087	0.00820279	0.0326259
ENSG00000232719		ENSG00000232719			5.18007	-1.11906	1.46179	0.00820346	0.0326259
ENSG00000287277		ENSG00000287277			11.6247	-1.10321	0.931189	0.00820978	0.0326476
ENSG00000249383	LINC02071	LINC02071	101927274	long intergenic non-protein coding RNA 2071	4.77034	-1.17113	1.43062	0.008212	0.0326529
ENSG00000099139	PCSK5	PCSK5	5125	proprotein convertase subtilisin/kexin type 5	56.7672	-0.760498	0.508641	0.00822029	0.0326824
ENSG00000187796	CARD9	CARD9	64170	caspase recruitment domain family member 9	74.3429	-0.702411	0.450739	0.00823956	0.0327555
ENSG00000155906	RMND1	RMND1	55005	required for meiotic nuclear division 1 homolog	3172.54	-0.176238	0.0688388	0.00824709	0.032782
ENSG00000263002	ZNF234	ZNF234	10780	zinc finger protein 234	2046.99	-0.195596	0.0770065	0.00824917	0.0327861
ENSG00000286984		ENSG00000286984			13.1764	-1.12893	0.977935	0.00825016	0.0327861
ENSG00000272969		ENSG00000272969			17.2039	-0.966688	0.739306	0.00825078	0.0327861
ENSG00000242611		ENSG00000242611			4.01588	-1.1438	1.44766	0.00825279	0.0327906
ENSG00000186765	FSCN2	FSCN2	25794	fascin actin-bundling protein 2, retinal	40.277	-0.896389	0.655833	0.00827133	0.0328608
ENSG00000243789	JMJD7	JMJD7	100137047	jumonji domain containing 7	64.3187	-0.627962	0.379238	0.00828842	0.0329233
ENSG00000089472	HEPH	HEPH	9843	hephaestin	3.87149	-1.12133	1.45693	0.00828882	0.0329233
ENSG00000081692	JMJD4	JMJD4	65094	jumonji domain containing 4	1296.42	0.300574	0.126426	0.00829776	0.0329553
ENSG00000204248	COL11A2	COL11A2	1302	collagen type XI alpha 2 chain	162.695	-0.471551	0.239935	0.00830149	0.0329666
ENSG00000169570	DTWD2	DTWD2	285605	DTW domain containing 2	4199.07	-0.165825	0.0645888	0.00830638	0.0329825
ENSG00000225872	LINC01529	LINC01529	644050	long intergenic non-protein coding RNA 1529	20.635	-1.21556	1.20277	0.00831404	0.0330094
ENSG00000288063	LOC124906237	LOC124906237	124906237	uncharacterized LOC124906237	10.1849	-1.18952	1.11388	0.00831897	0.0330255
ENSG00000260357		ENSG00000260357			8.93964	-1.15037	1.43921	0.00832859	0.0330602
ENSG00000223694	ADH5P3	ADH5P3	100131810	ADH5 pseudogene 3	15.3345	-0.972668	0.749482	0.00832986	0.0330617
ENSG00000113761	ZNF346	ZNF346	23567	zinc finger protein 346	4105.65	-0.136619	0.0527504	0.00833218	0.0330674
ENSG00000130701	RBBP8NL	RBBP8NL	140893	RBBP8 N-terminal like	27.7852	-1.11116	0.95191	0.00833831	0.0330882
ENSG00000167775	CD320	CD320	51293	CD320 molecule	2445.43	0.299189	0.125817	0.00834653	0.0331173
ENSG00000029725	RABEP1	RABEP1	9135	rabaptin, RAB GTPase binding effector protein 1	26625.5	0.146238	0.0566393	0.00835181	0.0331347
ENSG00000225321	LINC01427	LINC01427	101929663	long intergenic non-protein coding RNA 1427	6.12845	-1.20889	1.36084	0.00835469	0.0331399
ENSG00000183207	RUVBL2	RUVBL2	10856	RuvB like AAA ATPase 2	12607.4	0.237208	0.0955396	0.0083549	0.0331399
ENSG00000228367	LOC100996384	LOC100996384	100996384	aconitate hydratase, mitochondrial-like	2.72618	-1.07786	1.46692	0.00836195	0.0331644
ENSG00000246283		ENSG00000246283			107.169	-0.517008	0.278502	0.00836582	0.0331733
ENSG00000222267	RNU6-892P	RNU6-892P	106481460	RNA, U6 small nuclear 892, pseudogene	8.08391	-1.06056	0.872023	0.00836659	0.0331733
ENSG00000287795		ENSG00000287795			3.52005	-1.09003	1.46396	0.00836728	0.0331733
ENSG00000258791	LINC00520	LINC00520	645687	long intergenic non-protein coding RNA 520	10.691	1.16713	1.0633	0.00836775	0.0331733
ENSG00000286450		ENSG00000286450			3.91478	-1.14317	1.44117	0.00837629	0.0332036
ENSG00000125538	IL1B	IL1B	3553	interleukin 1 beta	817.957	-0.283563	0.117843	0.00837721	0.0332037
ENSG00000287783		ENSG00000287783			2.75683	-1.13011	1.4485	0.00837815	0.0332039
ENSG00000183454	GRIN2A	GRIN2A	2903	glutamate ionotropic receptor NMDA type subunit 2A	806.212	-0.264428	0.10839	0.00838031	0.0332089
ENSG00000188483	IER5L	IER5L	389792	immediate early response 5 like	3587.43	0.323153	0.138885	0.00838317	0.0332167
ENSG00000147697	GSDMC	GSDMC	56169	gasdermin C	31.6603	-0.764308	0.515519	0.00838735	0.0332298
ENSG00000070193	FGF10	FGF10	2255	fibroblast growth factor 10	3.58636	-1.06603	1.46795	0.00839061	0.0332392
ENSG00000186407	CD300E	CD300E	342510	CD300e molecule	14.5169	-1.14371	1.01561	0.00839328	0.0332423
ENSG00000175985	PLEKHD1	PLEKHD1	400224	pleckstrin homology and coiled-coil domain containing D1	29.3274	-1.19169	1.12857	0.00839382	0.0332423
ENSG00000197647	ZNF433	ZNF433	163059	zinc finger protein 433	342.284	-0.315215	0.134524	0.00839406	0.0332423
ENSG00000203761		ENSG00000203761			254.4	-0.365998	0.164359	0.00840049	0.0332642
ENSG00000093144	ECHDC1	ECHDC1	55862	ethylmalonyl-CoA decarboxylase 1	7909.17	0.168006	0.0656014	0.00841141	0.0333039
ENSG00000112419	PHACTR2	PHACTR2	9749	phosphatase and actin regulator 2	23275.1	0.135404	0.0523323	0.00841462	0.0333131
ENSG00000148123	PLPPR1	PLPPR1	54886	phospholipid phosphatase related 1	4.6695	-1.15031	1.43398	0.00841658	0.0333173
ENSG00000279529		ENSG00000279529			138.62	-0.46237	0.233342	0.00842558	0.0333462
ENSG00000181378	CFAP65	CFAP65	255101	cilia and flagella associated protein 65	47.9375	-0.953574	0.728552	0.00842566	0.0333462
ENSG00000177981	ASB8	ASB8	140461	ankyrin repeat and SOCS box containing 8	4294.36	0.166363	0.0649427	0.00843121	0.0333633
ENSG00000284791	SMIM41	SMIM41	113523638	small integral membrane protein 41	5.55871	-1.21805	1.29002	0.00843176	0.0333633
ENSG00000265096		ENSG00000265096			16.9133	0.927408	0.697063	0.00844467	0.03341
ENSG00000009830	POMT2	POMT2	29954	protein O-mannosyltransferase 2	3314.88	-0.173587	0.0679566	0.00844537	0.03341
ENSG00000236540		ENSG00000236540			12.2977	-1.06505	0.88289	0.00845243	0.0334344
ENSG00000260578		ENSG00000260578			17.6737	-0.909322	0.67616	0.00846803	0.0334926
ENSG00000227150		ENSG00000227150			3.70951	-1.10356	1.4554	0.00847481	0.0335158
ENSG00000226995	LINC00658	LINC00658	100507629	long intergenic non-protein coding RNA 658	6.12658	-1.20294	1.35787	0.00847668	0.0335197
ENSG00000262265		ENSG00000262265			182.687	-0.461869	0.233287	0.00848294	0.0335408
ENSG00000008710	PKD1	PKD1	5310	polycystin 1, transient receptor potential channel interacting	8850.72	-0.279437	0.116004	0.00848764	0.0335559
ENSG00000129195	PIMREG	PIMREG	54478	PICALM interacting mitotic regulator	4802.99	-0.246936	0.100279	0.00849372	0.0335764
ENSG00000113971	NPHP3	NPHP3	27031	nephrocystin 3	726.866	-0.263643	0.108261	0.00850969	0.0336311
ENSG00000200849		ENSG00000200849			7.54067	1.16791	1.41211	0.00851014	0.0336311
ENSG00000118960	HS1BP3	HS1BP3	64342	HCLS1 binding protein 3	3452.61	0.216731	0.0865594	0.00851028	0.0336311
ENSG00000228031		ENSG00000228031			4.69062	-1.13669	1.43724	0.00851976	0.033665
ENSG00000237949	LOC102724768	LOC102724768	102724768	uncharacterized LOC102724768	6.83105	-1.19313	1.37449	0.00852202	0.0336704
ENSG00000021852	C8B	C8B	732	complement C8 beta chain	4.80968	-1.04914	1.46558	0.00852661	0.033685
ENSG00000104976	SNAPC2	SNAPC2	6618	small nuclear RNA activating complex polypeptide 2	1622.71	0.312341	0.133301	0.00852766	0.0336856
ENSG00000230929		ENSG00000230929			15.7213	-1.13476	1.00871	0.00854741	0.03376
ENSG00000257027		ENSG00000257027			678.496	-0.290568	0.121806	0.00855072	0.0337695
ENSG00000213973	ZNF99	ZNF99	7652	zinc finger protein 99	5.08174	-1.20571	1.33483	0.00855299	0.0337749
ENSG00000138326	RPS24	RPS24	6229	ribosomal protein S24	50925.3	0.344984	0.151993	0.00855408	0.0337756
ENSG00000128829	EIF2AK4	EIF2AK4	440275	eukaryotic translation initiation factor 2 alpha kinase 4	18076.1	0.131544	0.0509001	0.00855529	0.0337768
ENSG00000287666		ENSG00000287666			5.07702	-1.08614	1.4573	0.00856259	0.0338021
ENSG00000258630	LINC02292	LINC02292	101929080	long intergenic non-protein coding RNA 2292	8.33591	-1.20262	1.34335	0.00856785	0.0338193
ENSG00000214756	CSKMT	CSKMT	751071	citrate synthase lysine methyltransferase	298.551	0.315734	0.135269	0.00856919	0.033821
ENSG00000276045	ORAI1	ORAI1	84876	ORAI calcium release-activated calcium modulator 1	3726.2	0.304452	0.129155	0.00857352	0.0338345
ENSG00000225877	PSG8-AS1	PSG8-AS1	100289650	PSG8 antisense RNA 1	103.122	-0.541428	0.301812	0.00857599	0.0338407
ENSG00000184811	TRARG1	TRARG1	286753	trafficking regulator of GLUT4 (SLC2A4) 1	13.4445	-1.17347	1.40009	0.00857878	0.0338481
ENSG00000256551	LINC02369	LINC02369	100996679	long intergenic non-protein coding RNA 2369	5.12923	-1.1417	1.43031	0.00858198	0.0338562
ENSG00000112195	TREML2	TREML2	79865	triggering receptor expressed on myeloid cells like 2	13.4792	-1.18476	1.13055	0.00858266	0.0338562
ENSG00000157388	CACNA1D	CACNA1D	776	calcium voltage-gated channel subunit alpha1 D	41.1249	-0.901803	0.670578	0.00858946	0.0338773
ENSG00000006042	TMEM98	TMEM98	26022	transmembrane protein 98	276.198	-0.329086	0.142821	0.00859144	0.0338773
ENSG00000229854		ENSG00000229854			3.21748	-1.09831	1.45226	0.00859148	0.0338773
ENSG00000215895	HSPA5P1	HSPA5P1	400750	HSPA5 pseudogene 1	18.2847	-0.841161	0.601461	0.00859164	0.0338773
ENSG00000093167	LRRFIP2	LRRFIP2	9209	LRR binding FLII interacting protein 2	9705.56	0.122894	0.0474808	0.00859977	0.0339058
ENSG00000081386	ZNF510	ZNF510	22869	zinc finger protein 510	5009.41	-0.214745	0.08581	0.00860073	0.033906
ENSG00000204682	MIR1915HG	MIR1915HG	399726	MIR1915 host gene	507.64	0.344259	0.151772	0.00862252	0.0339883
ENSG00000089159	PXN	PXN	5829	paxillin	35698.1	0.178246	0.0701095	0.00862665	0.034001
ENSG00000257261		ENSG00000257261			274.138	-0.34321	0.15119	0.00863667	0.0340369
ENSG00000238063		ENSG00000238063			4.90373	-1.07363	1.45745	0.00864243	0.034056
ENSG00000162337	LRP5	LRP5	4041	LDL receptor related protein 5	8606.94	0.2489	0.101469	0.0086466	0.0340689
ENSG00000182372	CLN8	CLN8	2055	CLN8 transmembrane ER and ERGIC protein	2209.66	0.17715	0.0696739	0.00864902	0.0340748
ENSG00000235979		ENSG00000235979			10.4041	-1.18363	1.13575	0.00865338	0.0340876
ENSG00000237636	ANKRD26P3	ANKRD26P3	100101938	ankyrin repeat domain 26 pseudogene 3	6.188	-1.17539	1.39079	0.00865409	0.0340876
ENSG00000285630	LOC105376479	LOC105376479	105376479	uncharacterized LOC105376479	3.60404	-1.12951	1.4343	0.00865549	0.0340895
ENSG00000267340		ENSG00000267340			2.12958	-1.08871	1.45267	0.00865918	0.0341004
ENSG00000132275	RRP8	RRP8	23378	ribosomal RNA processing 8	3398.7	0.171631	0.067377	0.0086628	0.0341111
ENSG00000172534	HCFC1	HCFC1	3054	host cell factor C1	55133.9	0.223431	0.0898114	0.00868633	0.0341961
ENSG00000012983	MAP4K5	MAP4K5	11183	mitogen-activated protein kinase kinase kinase kinase 5	16549.7	0.151109	0.058926	0.0086866	0.0341961
ENSG00000181072	CHRM2	CHRM2	1129	cholinergic receptor muscarinic 2	16.2995	-1.15451	1.06163	0.00868714	0.0341961
ENSG00000007520	TSR3	TSR3	115939	TSR3 ribosome maturation factor	1955.65	0.348048	0.154308	0.00870639	0.0342683
ENSG00000164609	SLU7	SLU7	10569	SLU7 homolog, splicing factor	13926.8	0.14786	0.0576255	0.00871407	0.0342949
ENSG00000213400		ENSG00000213400			2.33308	-1.05143	1.45893	0.00872025	0.0343156
ENSG00000104998	IL27RA	IL27RA	9466	interleukin 27 receptor subunit alpha	996.156	-0.280858	0.117217	0.00872259	0.0343212
ENSG00000240053	LY6G5B	LY6G5B	58496	lymphocyte antigen 6 family member G5B	100.411	-0.587691	0.345869	0.00872404	0.0343233
ENSG00000099821	POLRMT	POLRMT	5442	RNA polymerase mitochondrial	3072.43	0.274359	0.113962	0.00872836	0.0343367
ENSG00000126768	TIMM17B	TIMM17B	10245	translocase of inner mitochondrial membrane 17B	3331.51	0.308721	0.131849	0.00873309	0.0343516
ENSG00000241228		ENSG00000241228			3.72162	-1.09757	1.44635	0.00873528	0.0343566
ENSG00000158042	MRPL17	MRPL17	63875	mitochondrial ribosomal protein L17	7967.08	0.194681	0.077235	0.0087377	0.0343625
ENSG00000115665	SLC5A7	SLC5A7	60482	solute carrier family 5 member 7	4.73312	-1.03093	1.46018	0.00875189	0.0344147
ENSG00000204663	CST13P	CST13P	164380	cystatin 13, pseudogene	4.37416	-1.07089	1.45389	0.00875585	0.0344266
ENSG00000208018	MIR645	MIR645	693230	microRNA 645	13.3786	-1.08533	0.931493	0.00876569	0.0344617
ENSG00000015171	ZMYND11	ZMYND11	10771	zinc finger MYND-type containing 11	22312.3	0.135051	0.0524803	0.00876817	0.0344662
ENSG00000137274	BPHL	BPHL	670	biphenyl hydrolase like	999.964	-0.268418	0.111097	0.00876867	0.0344662
ENSG00000069011	PITX1	PITX1	5307	paired like homeodomain 1	6343.44	0.292794	0.123459	0.00877128	0.0344703
ENSG00000154727	GABPA	GABPA	2551	GA binding protein transcription factor subunit alpha	11527.6	-0.208356	0.0832289	0.00877158	0.0344703
ENSG00000170955	CAVIN3	CAVIN3	112464	caveolae associated protein 3	4984.09	0.302038	0.128377	0.00878612	0.0345238
ENSG00000263096		ENSG00000263096			53.163	-0.702232	0.458768	0.00879294	0.034547
ENSG00000280422		ENSG00000280422			37.266	-0.633892	0.391017	0.00880033	0.0345724
ENSG00000125675	GRIA3	GRIA3	2892	glutamate ionotropic receptor AMPA type subunit 3	6.40709	-1.12078	1.43078	0.00882256	0.0346542
ENSG00000160472	TMEM190	TMEM190	147744	transmembrane protein 190	8.38464	-1.13225	1.02315	0.00882302	0.0346542
ENSG00000197272	IL27	IL27	246778	interleukin 27	7.89107	-1.17402	1.37556	0.00883247	0.0346877
ENSG00000237190	CDKN2AIPNL	CDKN2AIPNL	91368	CDKN2A interacting protein N-terminal like	6345.29	0.182264	0.0720432	0.00883503	0.0346941
ENSG00000168288	MMADHC	MMADHC	27249	metabolism of cobalamin associated D	23690.8	0.208142	0.0832548	0.00886023	0.0347894
ENSG00000286629		ENSG00000286629			3.82279	-1.15969	1.39382	0.00886472	0.0348034
ENSG00000260284	TPSP2	TPSP2	650474	tryptase pseudogene 2	4.87322	-1.13235	1.42047	0.00886648	0.0348066
ENSG00000255406		ENSG00000255406			5.21735	-1.13022	1.42182	0.00887073	0.0348196
ENSG00000134490	TMEM241	TMEM241	85019	transmembrane protein 241	1887.76	0.210475	0.0843017	0.00887321	0.0348257
ENSG00000254665		ENSG00000254665			25.1399	-0.89719	0.672787	0.00887923	0.0348457
ENSG00000230006	ANKRD36BP2	ANKRD36BP2	645784	ankyrin repeat domain 36B pseudogene 2	9.48864	-1.18871	1.19424	0.0088997	0.0349223
ENSG00000248980		ENSG00000248980			67.9966	-0.584399	0.344567	0.00890402	0.0349356
ENSG00000151790	TDO2	TDO2	6999	tryptophan 2,3-dioxygenase	3.33592	-1.02393	1.45604	0.0089073	0.0349448
ENSG00000095066	HOOK2	HOOK2	29911	hook microtubule tethering protein 2	947.874	0.272363	0.113331	0.00891048	0.0349536
ENSG00000260220	CCDC187	CCDC187	399693	coiled-coil domain containing 187	50.0994	-1.05111	0.882702	0.00891303	0.0349599
ENSG00000215375	MYL5	MYL5	4636	myosin light chain 5	279.672	-0.4069	0.193894	0.00892313	0.0349959
ENSG00000154429	CCSAP	CCSAP	126731	centriole, cilia and spindle associated protein	9667.49	-0.16	0.0628099	0.00892612	0.0350039
ENSG00000230510	PPP5D1P	PPP5D1P	100506012	PPP5 tetratricopeptide repeat domain containing 1, pseudogene	71.5006	-0.673448	0.43176	0.00893258	0.0350256
ENSG00000255135	LOC124902718	LOC124902718	124902718	uncharacterized LOC124902718	167.492	0.407511	0.194411	0.00894125	0.0350559
ENSG00000213987		ENSG00000213987			2.75107	-1.03231	1.45425	0.0089422	0.035056
ENSG00000229236	TTTY10	TTTY10	246119	testis-specific transcript, Y-linked 10	38.0819	-0.97682	0.775835	0.0089455	0.0350652
ENSG00000111404	RERGL	RERGL	79785	RERG like	8.37109	-1.15007	1.07423	0.00895488	0.0350974
ENSG00000259757		ENSG00000259757			15.9714	-0.995914	0.8025	0.00895559	0.0350974
ENSG00000236901	MIR600HG	MIR600HG	81571	MIR600 host gene	367.231	0.313841	0.135248	0.00896852	0.0351444
ENSG00000185105	MYADML2	MYADML2	255275	myeloid associated differentiation marker like 2	11.4794	-1.18078	1.17143	0.00897403	0.0351623
ENSG00000148943	LIN7C	LIN7C	55327	lin-7 homolog C, crumbs cell polarity complex component	25315.8	0.190861	0.0758864	0.00898052	0.0351788
ENSG00000175582	RAB6A	RAB6A	5870	RAB6A, member RAS oncogene family	32264.7	0.149508	0.0585384	0.00898145	0.0351788
ENSG00000257378		ENSG00000257378			7.17101	-1.12265	1.42099	0.00898166	0.0351788
ENSG00000260467		ENSG00000260467			4.44622	-1.07867	1.44295	0.00898206	0.0351788
ENSG00000143845	ETNK2	ETNK2	55224	ethanolamine kinase 2	2029.35	-0.256798	0.105833	0.00898319	0.0351788
ENSG00000286942		ENSG00000286942			6.04594	-1.12466	1.41943	0.0089839	0.0351788
ENSG00000231015		ENSG00000231015			3.62573	-1.08793	1.43905	0.00899399	0.0352146
ENSG00000261003		ENSG00000261003			10.8339	-1.18647	1.20407	0.00899611	0.0352173
ENSG00000115598	IL1RL2	IL1RL2	8808	interleukin 1 receptor like 2	34.6551	0.890387	0.667701	0.00899657	0.0352173
ENSG00000113595	TRIM23	TRIM23	373	tripartite motif containing 23	6294.02	-0.195742	0.0780157	0.00899797	0.0352191
ENSG00000253641	LINC03022	LINC03022	101929191	long intergenic non-protein coding RNA 3022	13.9832	-0.990066	0.795987	0.00900118	0.0352279
ENSG00000251567		ENSG00000251567			3.4064	-1.05388	1.44873	0.00900739	0.0352486
ENSG00000172995	ARPP21	ARPP21	10777	cAMP regulated phosphoprotein 21	11.6819	-1.17784	1.16558	0.00901253	0.035265
ENSG00000261446	LINC00559	LINC00559	100874187	long intergenic non-protein coding RNA 559	5.21553	-1.08517	1.4391	0.00901862	0.0352851
ENSG00000158816	VWA5B1	VWA5B1	127731	von Willebrand factor A domain containing 5B1	34.1626	-0.871616	0.646227	0.00902684	0.0353136
ENSG00000259642		ENSG00000259642			374.042	0.382632	0.177488	0.00902994	0.0353183
ENSG00000275056		ENSG00000275056			99.7624	-0.506919	0.274689	0.00902995	0.0353183
ENSG00000197891	SLC22A12	SLC22A12	116085	solute carrier family 22 member 12	15.1948	-1.17514	1.16065	0.00904985	0.0353925
ENSG00000139220	PPFIA2	PPFIA2	8499	PTPRF interacting protein alpha 2	8.47149	-1.18334	1.2035	0.00906977	0.0354666
ENSG00000283635		ENSG00000283635			20.4048	-1.0165	0.836668	0.00907272	0.0354745
ENSG00000168256	NKIRAS2	NKIRAS2	28511	NFKB inhibitor interacting Ras like 2	9173.98	-0.152454	0.0598337	0.00907525	0.0354806
ENSG00000113916	BCL6	BCL6	604	BCL6 transcription repressor	4002.04	0.169492	0.06692	0.00908046	0.0354973
ENSG00000087074	PPP1R15A	PPP1R15A	23645	protein phosphatase 1 regulatory subunit 15A	10347.1	0.196774	0.0785693	0.00908354	0.0355056
ENSG00000130561	SAG	SAG	6295	S-antigen visual arrestin	33.3298	-0.949191	0.743665	0.00908526	0.0355086
ENSG00000163947	ARHGEF3	ARHGEF3	50650	Rho guanine nucleotide exchange factor 3	1435.28	0.219254	0.0885219	0.00909112	0.0355278
ENSG00000229373	LINC00452	LINC00452	643365	long intergenic non-protein coding RNA 452	154.833	0.507809	0.275954	0.00909633	0.0355444
ENSG00000168036	CTNNB1	CTNNB1	1499	catenin beta 1	53119.1	0.168826	0.0666616	0.00910079	0.0355582
ENSG00000189376	C8orf76	C8orf76	84933	chromosome 8 open reading frame 76	345.657	0.289906	0.122688	0.00910432	0.0355681
ENSG00000054277	OPN3	OPN3	23596	opsin 3	4178.9	-0.167621	0.0661608	0.00910524	0.0355681
ENSG00000204592	HLA-E	HLA-E	3133	major histocompatibility complex, class I, E	10397.4	-0.200561	0.0802526	0.0091093	0.0355802
ENSG00000211460	TSN	TSN	7247	translin	20837.3	0.147373	0.057778	0.00911158	0.0355854
ENSG00000250081		ENSG00000250081			111.01	-0.495574	0.265401	0.00911551	0.0355946
ENSG00000222068	RN7SKP154	RN7SKP154	106480881	RN7SK pseudogene 154	4.24712	-1.10963	1.42245	0.00911584	0.0355946
ENSG00000132825	PPP1R3D	PPP1R3D	5509	protein phosphatase 1 regulatory subunit 3D	2649.25	0.162899	0.064201	0.00911825	0.0356003
ENSG00000266490		ENSG00000266490			291.061	-0.339172	0.150242	0.00912551	0.0356249
ENSG00000154839	SKA1	SKA1	220134	spindle and kinetochore associated complex subunit 1	12366.8	0.14529	0.05694	0.00912946	0.0356366
ENSG00000265123	RN7SL200P	RN7SL200P	106480976	RNA, 7SL, cytoplasmic 200, pseudogene	17.3048	-1.00858	0.827455	0.00913476	0.0356521
ENSG00000138400	MDH1B	MDH1B	130752	malate dehydrogenase 1B	57.0454	-0.597177	0.359127	0.00913535	0.0356521
ENSG00000266589	MIR4512	MIR4512	100616149	microRNA 4512	3.97064	-1.13636	1.39985	0.00913891	0.0356623
ENSG00000112658	SRF	SRF	6722	serum response factor	11219.2	0.225726	0.0915303	0.00914372	0.0356773
ENSG00000106638	TBL2	TBL2	26608	transducin beta like 2	3367.24	0.198724	0.0795066	0.00915443	0.0357154
ENSG00000102882	MAPK3	MAPK3	5595	mitogen-activated protein kinase 3	7601.2	0.248628	0.102232	0.00916512	0.0357534
ENSG00000279249		ENSG00000279249			29.4562	-0.974631	0.780452	0.00916698	0.0357552
ENSG00000262668	OR1F1	OR1F1_ENSG00000262668	4992	olfactory receptor family 1 subfamily F member 1	19.2444	0.815935	0.585702	0.00916751	0.0357552
ENSG00000277526	LINC03021	LINC03021_ENSG00000277526	101927815	long intergenic non-protein coding RNA 3021	4.1305	-1.06543	1.43992	0.0091694	0.0357585
ENSG00000167323	STIM1	STIM1	6786	stromal interaction molecule 1	8717.87	0.156503	0.0615937	0.00917077	0.0357585
ENSG00000225022		ENSG00000225022			32.1737	0.665205	0.426623	0.00917123	0.0357585
ENSG00000102886	GDPD3	GDPD3	79153	glycerophosphodiester phosphodiesterase domain containing 3	161.69	-0.452697	0.229926	0.00917388	0.0357651
ENSG00000100347	SAMM50	SAMM50	25813	SAMM50 sorting and assembly machinery component	5383.18	0.176006	0.0697744	0.00918376	0.0357999
ENSG00000227268	KLLN	KLLN	100144748	killin, p53 regulated DNA replication inhibitor	166.74	0.372523	0.17138	0.00919829	0.0358528
ENSG00000173262	SLC2A14	SLC2A14	144195	solute carrier family 2 member 14	62.1594	-0.663314	0.425301	0.00921636	0.0359194
ENSG00000257060		ENSG00000257060			6.87109	-1.1776	1.20808	0.0092272	0.0359579
ENSG00000232940	HCG25	HCG25	414765	HLA complex group 25	74.7402	-0.517818	0.28585	0.00923078	0.0359659
ENSG00000257976		ENSG00000257976			2.74986	-1.09863	1.42323	0.00923152	0.0359659
ENSG00000157150	TIMP4	TIMP4	7079	TIMP metallopeptidase inhibitor 4	60.8817	0.666345	0.428561	0.00923212	0.0359659
ENSG00000230140		ENSG00000230140			6.67629	-1.16559	1.34599	0.00924032	0.0359941
ENSG00000243609		ENSG00000243609			26.6324	-0.924327	0.716602	0.00925374	0.0360425
ENSG00000176248	ANAPC2	ANAPC2	29882	anaphase promoting complex subunit 2	3510.25	-0.258473	0.107145	0.00926227	0.036072
ENSG00000178033	CALHM5	CALHM5	254228	calcium homeostasis modulator family member 5	71.0397	0.611493	0.374403	0.00926479	0.0360777
ENSG00000126351	THRA	THRA	7067	thyroid hormone receptor alpha	5523.27	-0.222083	0.0900502	0.00926566	0.0360777
ENSG00000132953	XPO4	XPO4	64328	exportin 4	15593.8	0.127125	0.0496706	0.00927261	0.036101
ENSG00000275465	LOC158434	LOC158434	158434	uncharacterized LOC158434	4.72269	-1.16637	1.33936	0.00927463	0.0361036
ENSG00000255186		ENSG00000255186			31.9939	-0.897366	0.68344	0.00927599	0.0361036
ENSG00000172062	SMN1	SMN1_ENSG00000172062	6606	survival of motor neuron 1, telomeric	1421.25	0.216232	0.0874211	0.00927619	0.0361036
ENSG00000186152		ENSG00000186152			8.33217	-1.17914	1.26281	0.00928036	0.0361161
ENSG00000129170	CSRP3	CSRP3	8048	cysteine and glycine rich protein 3	3.52388	-1.07382	1.43246	0.00928635	0.0361356
ENSG00000287106		ENSG00000287106			3.10538	-1.08606	1.42695	0.0092923	0.036155
ENSG00000264937		ENSG00000264937			12.6464	-1.01759	0.847286	0.00929484	0.0361611
ENSG00000197641	SERPINB13	SERPINB13	5275	serpin family B member 13	8.18042	-1.14974	1.1064	0.00929695	0.0361656
ENSG00000144161	ZC3H8	ZC3H8	84524	zinc finger CCCH-type containing 8	1058.75	0.238333	0.0976052	0.00930868	0.0362074
ENSG00000168280	KIF5C	KIF5C	3800	kinesin family member 5C	432.027	0.28947	0.12291	0.00931306	0.0362207
ENSG00000221829	FANCG	FANCG	2189	FA complementation group G	7119.46	-0.173672	0.0689294	0.00931977	0.036243
ENSG00000183423	LRIT3	LRIT3	345193	leucine rich repeat, Ig-like and transmembrane domains 3	4.40362	-1.10298	1.41615	0.00932181	0.0362455
ENSG00000263667	LOC285766	LOC285766	285766	uncharacterized LOC285766	5.64778	-1.08793	1.4247	0.00932236	0.0362455
ENSG00000259447		ENSG00000259447			8.69216	-1.05908	0.915705	0.00933028	0.0362725
ENSG00000197503	LINC00477	LINC00477	144360	long intergenic non-protein coding RNA 477	3.64377	-1.02053	1.44354	0.00933841	0.0363004
ENSG00000280409	LINC01101	LINC01101	84931	long intergenic non-protein coding RNA 1101	6.2912	-1.08435	1.42562	0.00934115	0.0363072
ENSG00000268555		ENSG00000268555			3.9121	-1.08187	1.42624	0.00935354	0.0363499
ENSG00000153066	TXNDC11	TXNDC11	51061	thioredoxin domain containing 11	3087.82	0.175814	0.0698735	0.00935406	0.0363499
ENSG00000222041	CYTOR	CYTOR	112597	cytoskeleton regulator RNA	5584.84	-0.146803	0.0577548	0.00935611	0.036354
ENSG00000167380	ZNF226	ZNF226	7769	zinc finger protein 226	2651.25	-0.185618	0.0740698	0.00935905	0.0363617
ENSG00000183682	BMP8A	BMP8A	353500	bone morphogenetic protein 8a	37.4244	-0.80513	0.577495	0.00936016	0.0363622
ENSG00000287410		ENSG00000287410			6.04319	-1.14219	1.37632	0.00936265	0.0363681
ENSG00000188026	RILPL1	RILPL1	353116	Rab interacting lysosomal protein like 1	1824.43	0.162219	0.064156	0.00936525	0.0363744
ENSG00000169314	C22orf15	C22orf15	150248	chromosome 22 open reading frame 15	15.147	-1.03366	0.875569	0.00937098	0.0363929
ENSG00000129422	MTUS1	MTUS1	57509	microtubule associated scaffold protein 1	5917.32	-0.14916	0.0587395	0.00937228	0.0363941
ENSG00000013573	DDX11	DDX11	1663	DEAD/H-box helicase 11	4606.36	-0.187251	0.0747914	0.00937505	0.0364011
ENSG00000189023	MAGEB16	MAGEB16	139604	MAGE family member B16	3.18411	-1.07729	1.42726	0.00937789	0.0364084
ENSG00000201793	RN7SKP9	RN7SKP9	100873853	RN7SK pseudogene 9	62.1725	0.599338	0.363844	0.00938929	0.0364488
ENSG00000103091	WDR59	WDR59	79726	WD repeat domain 59	5161.16	0.110813	0.0432021	0.0093933	0.03646
ENSG00000272636	DOC2B	DOC2B	8447	double C2 domain beta	37.4452	-1.00313	0.829453	0.00939412	0.03646
ENSG00000256810		ENSG00000256810			4.23465	-1.13251	1.38557	0.00940333	0.0364919
ENSG00000136275	PKD1L1-AS1	PKD1L1-AS1	80099	PKD1L1 antisense RNA 1	41.8504	0.854817	0.635579	0.00941257	0.036524
ENSG00000132517	SLC52A1	SLC52A1	55065	solute carrier family 52 member 1	116.462	0.565318	0.331361	0.00941892	0.0365448
ENSG00000172775	PSME3IP1	PSME3IP1	80011	proteasome activator subunit 3 interacting protein 1	10443.9	0.12744	0.0499093	0.00942567	0.0365641
ENSG00000250986		ENSG00000250986			38.0834	-0.645721	0.4102	0.00942584	0.0365641
ENSG00000155090	KLF10	KLF10	7071	KLF transcription factor 10	7874.18	-0.139749	0.0549197	0.00942775	0.0365677
ENSG00000248956	HMGB1P44	HMGB1P44	100130279	high mobility group box 1 pseudogene 44	4.93933	-1.07511	1.42572	0.0094373	0.0366007
ENSG00000279721		ENSG00000279721			4.10274	-1.03224	1.43865	0.00943824	0.0366007
ENSG00000100031	GGT1	GGT1_ENSG00000100031	2678	gamma-glutamyltransferase 1	5.43331	-1.12471	1.39125	0.00944527	0.0366208
ENSG00000230074		ENSG00000230074			154.329	-0.453411	0.232004	0.00944575	0.0366208
ENSG00000235644	RPL10P5	RPL10P5	644911	ribosomal protein L10 pseudogene 5	24.5766	-0.796142	0.569141	0.00944635	0.0366208
ENSG00000213509		ENSG00000213509			24.7794	-1.00162	0.829399	0.00945122	0.0366329
ENSG00000198691	ABCA4	ABCA4	24	ATP binding cassette subfamily A member 4	46.756	-1.02662	0.867854	0.00945142	0.0366329
ENSG00000270012		ENSG00000270012			228.344	-0.369572	0.170328	0.00945335	0.0366365
ENSG00000186409	CCDC30	CCDC30	728621	coiled-coil domain containing 30	263.647	-0.466698	0.243014	0.00945819	0.0366501
ENSG00000139626	ITGB7	ITGB7	3695	integrin subunit beta 7	56.894	-0.672278	0.437543	0.00945882	0.0366501
ENSG00000172482	AGXT	AGXT	189	alanine--glyoxylate aminotransferase	15.2717	-1.16604	1.19519	0.00946776	0.0366809
ENSG00000273189		ENSG00000273189			5.94933	-1.16112	1.17001	0.00947196	0.0366901
ENSG00000060709	RIMBP2	RIMBP2	23504	RIMS binding protein 2	28.6025	-1.1483	1.12131	0.00947209	0.0366901
ENSG00000226220		ENSG00000226220			5.0183	-1.03121	1.43769	0.00947392	0.0366934
ENSG00000198373	WWP2	WWP2	11060	WW domain containing E3 ubiquitin protein ligase 2	7777.91	0.183101	0.0731206	0.00947836	0.0367068
ENSG00000228107		ENSG00000228107			13.9757	-0.959261	0.769958	0.00948556	0.0367308
ENSG00000010322	NISCH	NISCH	11188	nischarin	10332.1	-0.207773	0.0839248	0.00949291	0.0367555
ENSG00000187118	CMC1	CMC1	152100	C-X9-C motif containing 1	1832.92	0.208428	0.0842422	0.00951262	0.0368251
ENSG00000099385	BCL7C	BCL7C	9274	BAF chromatin remodeling complex subunit BCL7C	5302.94	0.302592	0.130372	0.00951285	0.0368251
ENSG00000251474	RPL32P3	RPL32P3	132241	ribosomal protein L32 pseudogene 3	817.491	-0.266075	0.111349	0.00951473	0.0368285
ENSG00000159527	PGLYRP3	PGLYRP3	114771	peptidoglycan recognition protein 3	4.49006	-1.04526	1.43305	0.00951729	0.0368346
ENSG00000139865	TTC6	TTC6	319089	tetratricopeptide repeat domain 6	150.3	-0.491542	0.26466	0.00952575	0.0368635
ENSG00000214846	RPL10AP7	RPL10AP7	100128646	ribosomal protein L10a pseudogene 7	3.52278	-1.08297	1.41792	0.00952961	0.0368746
ENSG00000228564	LINC01005	LINC01005	100506050	long intergenic non-protein coding RNA 1005	3.59927	-1.02874	1.43629	0.0095324	0.0368816
ENSG00000256050		ENSG00000256050			52.9861	0.642012	0.407831	0.00953998	0.0369071
ENSG00000240661		ENSG00000240661			90.4381	-0.613622	0.379542	0.00954665	0.0369291
ENSG00000216937	CCDC7	CCDC7	79741	coiled-coil domain containing 7	964.893	-0.257692	0.10727	0.00954913	0.0369348
ENSG00000123977	DAW1	DAW1	164781	dynein assembly factor with WD repeats 1	302.112	-0.359089	0.163879	0.00955927	0.0369702
ENSG00000166257	SCN3B	SCN3B	55800	sodium voltage-gated channel beta subunit 3	120.835	0.58432	0.350952	0.00956102	0.0369732
ENSG00000109920	FNBP4	FNBP4	23360	formin binding protein 4	8864.61	-0.114925	0.044961	0.00956961	0.0370026
ENSG00000137073	UBAP2	UBAP2	55833	ubiquitin associated protein 2	15839.2	0.125567	0.0492554	0.00957158	0.0370063
ENSG00000272668	LOC107985216	LOC107985216	107985216	uncharacterized LOC107985216	116.01	-0.603806	0.370141	0.00957439	0.0370134
ENSG00000150275	PCDH15	PCDH15	65217	protocadherin related 15	19.2548	-1.08076	0.968448	0.00958124	0.0370339
ENSG00000260738	LINC00554	LINC00554	100861542	long intergenic non-protein coding RNA 554	4.53639	-0.959408	1.43867	0.00958219	0.0370339
ENSG00000261292		ENSG00000261292			4.87974	-1.16213	1.29968	0.00958273	0.0370339
ENSG00000262869		ENSG00000262869			8.05736	-1.15644	1.1678	0.00958366	0.0370339
ENSG00000163704	PRRT3	PRRT3	285368	proline rich transmembrane protein 3	1074.8	-0.287637	0.122521	0.00958467	0.0370339
ENSG00000287189	LOC107986669	LOC107986669	107986669	uncharacterized LOC107986669	4.9404	-1.06352	1.42445	0.009587	0.0370391
ENSG00000271776	LOC780529	LOC780529	780529	uncharacterized LOC780529	5.64843	-1.04762	1.4296	0.00959609	0.0370704
ENSG00000285712		ENSG00000285712			6.20037	-1.11402	1.39193	0.00960058	0.0370839
ENSG00000138594	TMOD3	TMOD3	29766	tropomodulin 3	40959.4	0.128926	0.0506448	0.00960845	0.0371077
ENSG00000234619	RPL7P11	RPL7P11	100270823	ribosomal protein L7 pseudogene 11	5.59895	-1.10068	1.01078	0.0096092	0.0371077
ENSG00000272416		ENSG00000272416			47.3001	-0.720066	0.489393	0.00960972	0.0371077
ENSG00000201821	RNU4-9P	RNU4-9P	100862675	RNA, U4 small nuclear 9, pseudogene	55.2839	-0.731623	0.501883	0.00962236	0.0371526
ENSG00000248441	LETR1	LETR1	400456	lymphatic endothelial transcriptional regulator lncRNA 1	14.7036	-1.13915	1.10977	0.00962918	0.0371751
ENSG00000104499	GML	GML	2765	glycosylphosphatidylinositol anchored molecule like	3.6513	-1.04363	1.42954	0.00963051	0.0371751
ENSG00000134982	APC	APC	324	APC regulator of WNT signaling pathway	25118.8	0.137418	0.0541265	0.00963117	0.0371751
ENSG00000099889	ARVCF	ARVCF	421	ARVCF delta catenin family member	2060.45	0.282477	0.119931	0.00963687	0.0371933
ENSG00000114062	UBE3A	UBE3A	7337	ubiquitin protein ligase E3A	27493.4	0.149936	0.0593197	0.00967305	0.037329
ENSG00000254102	BHLHE22-AS1	BHLHE22-AS1	401463	BHLHE22 antisense RNA 1	4.66848	-1.06024	1.42188	0.00968531	0.0373725
ENSG00000259889		ENSG00000259889			3.78097	-1.07663	1.41426	0.00968669	0.037374
ENSG00000114999	TTL	TTL	150465	tubulin tyrosine ligase	23954	0.111777	0.0437737	0.00969202	0.0373907
ENSG00000090863	GLG1	GLG1	2734	golgi glycoprotein 1	35872.9	-0.135957	0.0535858	0.00970609	0.0374411
ENSG00000135945	REV1	REV1	51455	REV1 DNA directed polymerase	8901.04	-0.115806	0.0454047	0.00970826	0.0374456
ENSG00000267537		ENSG00000267537			5.57058	-1.14172	1.34358	0.00972039	0.0374885
ENSG00000090266	NDUFB2	NDUFB2	4708	NADH:ubiquinone oxidoreductase subunit B2	4250.1	0.302126	0.130613	0.00973118	0.0375262
ENSG00000259326		ENSG00000259326			92.4363	-0.53689	0.307233	0.00973265	0.037528
ENSG00000141456	PELP1	PELP1	27043	proline, glutamate and leucine rich protein 1	6380.65	0.25808	0.107786	0.00973631	0.0375383
ENSG00000105617	LENG1	LENG1	79165	leukocyte receptor cluster member 1	1089.51	0.344551	0.155288	0.00973754	0.0375391
ENSG00000137440	FGFBP1	FGFBP1	9982	fibroblast growth factor binding protein 1	18.561	0.930307	0.738589	0.00974035	0.0375461
ENSG00000119535	CSF3R	CSF3R	1441	colony stimulating factor 3 receptor	26.8901	-1.093	1.00312	0.00974223	0.0375494
ENSG00000279330		ENSG00000279330			15.8784	-0.886761	0.682735	0.00975839	0.0376078
ENSG00000263761	GDF2	GDF2	2658	growth differentiation factor 2	8.2231	-1.15134	1.17651	0.00976844	0.0376427
ENSG00000144214	LYG1	LYG1	129530	lysozyme g1	32.3168	-0.655183	0.424011	0.00977142	0.0376503
ENSG00000100994	PYGB	PYGB	5834	glycogen phosphorylase B	19245.4	0.185023	0.0742722	0.0097729	0.0376521
ENSG00000285651		ENSG00000285651			4.93296	-1.10084	1.39337	0.00977742	0.0376656
ENSG00000233508	PTPRT-DT	PTPRT-DT	121853075	PTPRT divergent transcript	4.14688	-1.12669	1.36428	0.00978174	0.0376784
ENSG00000079689	SCGN	SCGN	10590	secretagogin, EF-hand calcium binding protein	2.77629	-0.994303	1.43339	0.00978525	0.037688
ENSG00000136267	DGKB	DGKB	1607	diacylglycerol kinase beta	12.5698	-1.13999	1.13106	0.00978812	0.0376952
ENSG00000276148		ENSG00000276148			36.2801	-0.750495	0.525001	0.00979294	0.0377098
ENSG00000206262	FOXL2NB	FOXL2NB	401089	FOXL2 neighbor	58.2768	-0.584165	0.353078	0.00979641	0.0377158
ENSG00000116171	SCP2	SCP2	6342	sterol carrier protein 2	18477.4	0.175926	0.0703814	0.00979651	0.0377158
ENSG00000249236	LOC105378976	LOC105378976	105378976	uncharacterized LOC105378976	4.26079	-1.07791	1.40822	0.00980487	0.0377441
ENSG00000165669	FAM204A	FAM204A	63877	family with sequence similarity 204 member A	7395.38	0.175253	0.0701191	0.00982161	0.0378047
ENSG00000226051	ZNF503-AS1	ZNF503-AS1	253264	ZNF503 antisense RNA 1	23.0956	-0.907356	0.710819	0.00982722	0.0378223
ENSG00000255512	LINC02684	LINC02684	105369589	long intergenic non-protein coding RNA 2684	4.99696	-1.11367	1.3774	0.00983133	0.0378342
ENSG00000245164	LINC00861	LINC00861	100130231	long intergenic non-protein coding RNA 861	9.75556	-1.1316	1.35162	0.00983619	0.0378491
ENSG00000260386	LDC1P	LDC1P	149086	leucine decarboxylase 1, pseudogene	13.8139	-1.10295	1.03196	0.00983958	0.0378582
ENSG00000211456	SACM1L	SACM1L	22908	SAC1 like phosphatidylinositide phosphatase	9468.63	0.162335	0.0646533	0.00984081	0.037859
ENSG00000196747	H2AC13	H2AC13	8329	H2A clustered histone 13	17884.8	-0.218336	0.0891495	0.00984465	0.0378667
ENSG00000089692	LAG3	LAG3	3902	lymphocyte activating 3	90.6912	-0.697479	0.468942	0.00984483	0.0378667
ENSG00000105136	ZNF419	ZNF419	79744	zinc finger protein 419	965.241	-0.240343	0.0994064	0.00985524	0.0379028
ENSG00000063587	ZNF275	ZNF275	10838	zinc finger protein 275	5100.51	0.13371	0.0527798	0.00985778	0.0379087
ENSG00000181790	ADGRB1	ADGRB1	575	adhesion G protein-coupled receptor B1	80.155	-0.938027	0.752725	0.00986359	0.0379271
ENSG00000234318		ENSG00000234318			2.11073	1.0708	1.40954	0.00986449
ENSG00000264419	MIR548AC	MIR548AC	100616384	microRNA 548ac	4.91424	-1.12795	1.35347	0.00988549	0.0380074
ENSG00000286728		ENSG00000286728			8.36264	-1.14291	1.31886	0.00989405	0.0380358
ENSG00000135625	EGR4	EGR4	1961	early growth response 4	12.3313	-1.15248	1.26864	0.00989492	0.0380358
ENSG00000217060	LOC100421093	LOC100421093	100421093	karyopherin subunit alpha 3 pseudogene	10.4944	1.02993	0.892872	0.00989934	0.0380489
ENSG00000206341		ENSG00000206341			905.805	-0.382976	0.18099	0.00991188	0.038092
ENSG00000104213	PDGFRL	PDGFRL	5157	platelet derived growth factor receptor like	567.922	0.302936	0.131467	0.00991259	0.038092
ENSG00000104941	RSPH6A	RSPH6A	81492	radial spoke head 6 homolog A	19.8812	-1.08941	1.00719	0.00992344	0.0381297
ENSG00000068489	PRR11	PRR11	55771	proline rich 11	40079.7	0.0837682	0.0327325	0.00992546	0.0381336
ENSG00000159398	CES5A	CES5A	221223	carboxylesterase 5A	10.5371	-1.07817	0.983651	0.00992735	0.0381369
ENSG00000204283	LINC01973	LINC01973	400624	long intergenic non-protein coding RNA 1973	18.2863	-1.04761	0.92556	0.00993749	0.0381719
ENSG00000196642	RABL6	RABL6	55684	RAB, member RAS oncogene family like 6	13316.1	0.244367	0.10147	0.00994628	0.0382018
ENSG00000286980		ENSG00000286980			2.94043	-0.948403	1.42971	0.00995078	0.0382151
ENSG00000178343	SHISA3	SHISA3	152573	shisa family member 3	4.64852	-1.04641	1.41696	0.00995409	0.0382239
ENSG00000226822		ENSG00000226822			4.47803	-1.04507	1.41738	0.00995608	0.0382276
ENSG00000226374	LINC01345	LINC01345	105376672	long intergenic non-protein coding RNA 1345	8.96627	-1.12171	1.3571	0.00996068	0.0382378
ENSG00000099800	TIMM13	TIMM13	26517	translocase of inner mitochondrial membrane 13	5597.03	0.325432	0.144389	0.00996144	0.0382378
ENSG00000223561	LINC03007	LINC03007	646588	long intergenic non-protein coding RNA 3007	7.12533	-1.13722	1.32596	0.00996181	0.0382378
ENSG00000128294	TPST2	TPST2	8459	tyrosylprotein sulfotransferase 2	7489.19	-0.164508	0.0656976	0.00997613	0.0382888
ENSG00000155868	MED7	MED7	9443	mediator complex subunit 7	3019.64	0.216756	0.0886144	0.00998331	0.0383125
ENSG00000108510	MED13	MED13	9969	mediator complex subunit 13	53191.2	-0.122902	0.0484693	0.0100009	0.038376
ENSG00000206145		ENSG00000206145			66.0366	-0.607395	0.378192	0.0100055	0.0383896
ENSG00000203697	CAPN8	CAPN8	388743	calpain 8	13.2836	-1.14839	1.26017	0.0100074	0.0383931
ENSG00000129932	DOHH	DOHH	83475	deoxyhypusine hydroxylase	732.594	0.368366	0.17141	0.0100111	0.0384017
ENSG00000158427	TMSB15B	TMSB15B_ENSG00000158427	286527	thymosin beta 15B	256.323	-0.41445	0.204188	0.0100117	0.0384017
ENSG00000177302	TOP3A	TOP3A	7156	DNA topoisomerase III alpha	11073.5	-0.134645	0.0532792	0.0100136	0.038405
ENSG00000175264	CHST1	CHST1	8534	carbohydrate sulfotransferase 1	238.253	0.420027	0.208493	0.0100245	0.0384427
ENSG00000119965	C10orf88	C10orf88	80007	chromosome 10 open reading frame 88	3227.81	0.164349	0.0656799	0.0100296	0.0384542
ENSG00000100652	SLC10A1	SLC10A1	6554	solute carrier family 10 member 1	3.25646	-1.00904	1.42453	0.0100303	0.0384542
ENSG00000259347		ENSG00000259347			75.3091	-0.543319	0.315708	0.0100305	0.0384542
ENSG00000287422		ENSG00000287422			3.55254	-1.01502	1.42312	0.0100384	0.0384803
ENSG00000168228	ZCCHC4	ZCCHC4	29063	zinc finger CCHC-type containing 4	1707.85	0.221554	0.0908945	0.0100442	0.0384987
ENSG00000117091	CD48	CD48	962	CD48 molecule	3.41222	-1.08452	1.39208	0.0100459	0.0385011
ENSG00000234338		ENSG00000234338			2.91748	-1.00409	1.42486	0.0100475	0.0385014
ENSG00000223519		ENSG00000223519			15.5656	-1.12917	1.12429	0.010048	0.0385014
ENSG00000271002		ENSG00000271002			38.9502	-0.893365	0.698673	0.0100515	0.0385106
ENSG00000243905	RN7SL679P	RN7SL679P	106481855	RNA, 7SL, cytoplasmic 679, pseudogene	2.43235	1.03218	1.41813	0.0100564	0.0385255
ENSG00000161692	DBF4B	DBF4B	80174	DBF4 zinc finger B	4700.11	-0.183296	0.0738442	0.0100705	0.038575
ENSG00000096092	TMEM14A	TMEM14A	28978	transmembrane protein 14A	5922.58	0.24499	0.101967	0.0100716	0.038575
ENSG00000267765		ENSG00000267765			13.5189	-1.03365	0.907179	0.0100724	0.038575
ENSG00000174165	ZDHHC24	ZDHHC24	254359	zinc finger DHHC-type containing 24	2429.69	0.189897	0.0767298	0.0100772	0.0385894
ENSG00000138231	DBR1	DBR1	51163	debranching RNA lariats 1	3706.38	0.149677	0.0595582	0.0100829	0.0386072
ENSG00000187688	TRPV2	TRPV2	51393	transient receptor potential cation channel subfamily V member 2	28.2654	-0.966322	0.80006	0.0100869	0.0386187
ENSG00000236658		ENSG00000236658			5.9697	-1.1372	1.30779	0.0100902	0.0386273
ENSG00000183773	AIFM3	AIFM3	150209	apoptosis inducing factor mitochondria associated 3	75.3494	-0.609979	0.381696	0.0100922	0.038631
ENSG00000259891		ENSG00000259891			138.955	-0.423888	0.211802	0.0100969	0.0386449
ENSG00000247095	MIR210HG	MIR210HG	100506211	MIR210 host gene	201.091	-0.402403	0.195602	0.0101066	0.0386781
ENSG00000275453	MIR548O2	MIR548O2	100616190	microRNA 548o-2	5.01121	1.1415	1.28416	0.0101102	0.0386881
ENSG00000272892		ENSG00000272892			53.7085	-0.748152	0.527737	0.0101166	0.0387085
ENSG00000162877	PM20D1	PM20D1	148811	peptidase M20 domain containing 1	28.1232	-0.836451	0.629376	0.0101182	0.0387107
ENSG00000243122	RPS15P8	RPS15P8	390576	ribosomal protein S15 pseudogene 8	2.80792	-1.06857	1.39934	0.0101223	0.0387225
ENSG00000171603	CLSTN1	CLSTN1	22883	calsyntenin 1	31361.2	0.188612	0.0762264	0.0101309	0.0387512
ENSG00000262903		ENSG00000262903			93.6476	-0.631624	0.404287	0.010147	0.0388091
ENSG00000198420	TCAF1	TCAF1	9747	TRPM8 channel associated factor 1	5025.67	-0.170768	0.0685344	0.0101576	0.0388457
ENSG00000234779	BNC2-AS1	BNC2-AS1	111216284	BNC2 antisense RNA 1	67.6833	-0.542583	0.316082	0.0101627	0.038861
ENSG00000279633		ENSG00000279633			197.002	-0.447917	0.231355	0.0101646	0.0388645
ENSG00000168785	TSPAN5	TSPAN5	10098	tetraspanin 5	8638.62	0.131552	0.052121	0.0101676	0.0388717
ENSG00000169689	CENPX	CENPX	201254	centromere protein X	6729.68	0.292801	0.126498	0.0101721	0.0388851
ENSG00000187762		ENSG00000187762			12.6482	-1.03025	0.905897	0.0101741	0.0388887
ENSG00000089057	SLC23A2	SLC23A2	9962	solute carrier family 23 member 2	9530.4	0.150197	0.0598567	0.0101803	0.0389061
ENSG00000123453	SARDH	SARDH	1757	sarcosine dehydrogenase	942.311	0.259103	0.109055	0.010181	0.0389061
ENSG00000250334	LINC00989	LINC00989	100506035	long intergenic non-protein coding RNA 989	3.68149	-1.00371	1.42099	0.0101818	0.0389061
ENSG00000215325	ASS1P10	ASS1P10	455	argininosuccinate synthetase 1 pseudogene 10	4.51958	-1.04449	1.40907	0.010184	0.0389108
ENSG00000004777	ARHGAP33	ARHGAP33	115703	Rho GTPase activating protein 33	1750.56	-0.308102	0.134981	0.0101932	0.0389404
ENSG00000279481		ENSG00000279481			51.9231	-0.712989	0.490493	0.0101939	0.0389404
ENSG00000200496	LOC124900305	LOC124900305	124900305	U8 small nucleolar RNA	23.151	0.97393	0.815236	0.0101968	0.0389474
ENSG00000201432		ENSG00000201432			3.77877	1.08271	1.38544	0.0102004	0.0389567
ENSG00000276291		ENSG00000276291			895.308	0.223623	0.0920643	0.0102013	0.0389567
ENSG00000147437	GNRH1	GNRH1	2796	gonadotropin releasing hormone 1	264.056	-0.352175	0.161492	0.0102177	0.0390153
ENSG00000124279	FASTKD3	FASTKD3	79072	FAST kinase domains 3	1732.62	0.218324	0.0896602	0.0102317	0.0390633
ENSG00000214896	RPSAP55	RPSAP55	388122	ribosomal protein SA pseudogene 55	49.0211	-0.739419	0.519946	0.0102323	0.0390633
ENSG00000224516		ENSG00000224516			3.55651	-0.952811	1.42345	0.0102358	0.0390724
ENSG00000285966		ENSG00000285966			10.6527	-1.13318	1.29573	0.0102508	0.0391259
ENSG00000042781	USH2A	USH2A	7399	usherin	15.3078	-1.06381	0.973347	0.0102532	0.0391309
ENSG00000157578	LCA5L	LCA5L	150082	lebercilin LCA5 like	117.917	-0.416326	0.206699	0.0102606	0.0391553
ENSG00000184545	DUSP8	DUSP8	1850	dual specificity phosphatase 8	3628.54	0.297885	0.129478	0.0102725	0.0391967
ENSG00000246379	GNAO1-DT	GNAO1-DT	283856	GNAO1 divergent transcript	12.5028	-1.13357	1.17977	0.0102744	0.0391998
ENSG00000219926	LOC102723968	LOC102723968	102723968	uncharacterized LOC102723968	11.7255	-1.13274	1.17498	0.0102761	0.0392004
ENSG00000163956	LRPAP1	LRPAP1	4043	LDL receptor related protein associated protein 1	5672.24	0.193827	0.0786822	0.0102767	0.0392004
ENSG00000284753	EEF1AKMT4	EEF1AKMT4	110599564	EEF1A lysine methyltransferase 4	109.451	0.593402	0.366957	0.0102826	0.0392191
ENSG00000143155	TIPRL	TIPRL	261726	TOR signaling pathway regulator	13353.9	0.183921	0.074354	0.0102957	0.0392652
ENSG00000146828	SLC12A9	SLC12A9	56996	solute carrier family 12 member 9	3838.51	0.270438	0.114984	0.0102988	0.0392729
ENSG00000161203	AP2M1	AP2M1	1173	adaptor related protein complex 2 subunit mu 1	56138.8	0.206085	0.0841824	0.0103024	0.0392827
ENSG00000270951		ENSG00000270951			4.63095	-1.084	1.37859	0.0103062	0.039293
ENSG00000197177	ADGRA1	ADGRA1	84435	adhesion G protein-coupled receptor A1	35.1056	-0.928688	0.753161	0.0103079	0.0392948
ENSG00000244332		ENSG00000244332			48.4067	-0.632133	0.406627	0.0103088	0.0392948
ENSG00000162775	RBM15	RBM15	64783	RNA binding motif protein 15	8326.68	-0.115051	0.0454775	0.0103118	0.0393023
ENSG00000196979	GPRACR	GPRACR	401554	GPR107 adjacent cis regulating lncRNA	9.52115	-1.1148	1.33801	0.0103142	0.0393075
ENSG00000169223	LMAN2	LMAN2	10960	lectin, mannose binding 2	22586.6	0.190458	0.0772406	0.0103166	0.0393125
ENSG00000187531	SIRT7	SIRT7	51547	sirtuin 7	3319.23	0.275832	0.117801	0.0103176	0.0393125
ENSG00000221102	SNORA11B	SNORA11B	100124539	small nucleolar RNA, H/ACA box 11B	41.9856	0.748097	0.531042	0.0103237	0.0393316
ENSG00000249180		ENSG00000249180			23.7303	0.775272	0.561762	0.010326	0.0393362
ENSG00000260971		ENSG00000260971			18.8533	-0.95829	0.796375	0.0103297	0.0393463
ENSG00000258872	FDPSP3	FDPSP3	2227	farnesyl diphosphate synthase pseudogene 3	9.88177	-1.06329	0.977122	0.0103375	0.0393721
ENSG00000232046	LINC01798	LINC01798	100507073	long intergenic non-protein coding RNA 1798	28.5033	-0.809221	0.601476	0.0103407	0.0393802
ENSG00000230077	MTAPP2	MTAPP2	100420621	methylthioadenosine phosphorylase pseudogene 2	20.1476	-0.874834	0.682227	0.0103451	0.0393932
ENSG00000188051	TMEM221	TMEM221	100130519	transmembrane protein 221	10.9114	-1.10879	1.08971	0.0103515	0.0394107
ENSG00000256603		ENSG00000256603			33.782	-0.775835	0.562862	0.0103518	0.0394107
ENSG00000232117		ENSG00000232117			20.8733	-0.927483	0.752853	0.0103544	0.0394162
ENSG00000214517	PPME1	PPME1	51400	protein phosphatase methylesterase 1	15222.9	-0.127546	0.0506076	0.0103554	0.0394162
ENSG00000133103	COG6	COG6	57511	component of oligomeric golgi complex 6	6536.15	0.156468	0.0626422	0.0103583	0.0394232
ENSG00000188895	MSL1	MSL1	339287	MSL complex subunit 1	14259.1	-0.109149	0.0431137	0.0103605	0.0394277
ENSG00000204209	DAXX	DAXX	1616	death domain associated protein	6994.92	0.224644	0.0927748	0.0103742	0.0394755
ENSG00000224177	LINC00570	LINC00570	100874055	long intergenic non-protein coding RNA 570	6.93857	-1.13186	1.19708	0.0103873	0.0395216
ENSG00000159079	CFAP298	CFAP298	56683	cilia and flagella associated protein 298	1234.77	0.28181	0.121088	0.0104009	0.0395667
ENSG00000206663		ENSG00000206663			3.13802	-0.948389	1.41963	0.0104013	0.0395667
ENSG00000170777	TPD52L3	TPD52L3	89882	TPD52 like 3	4.86328	-1.08778	1.36904	0.0104074	0.0395857
ENSG00000144488	ESPNL	ESPNL	339768	espin like	33.4705	-0.928798	0.7563	0.0104085	0.0395859
ENSG00000170903	MSANTD4	MSANTD4	84437	Myb/SANT DNA binding domain containing 4 with coiled-coils	4145.11	0.206666	0.0845762	0.0104107	0.0395904
ENSG00000271553		ENSG00000271553			55.9025	-0.654957	0.432026	0.0104495	0.0397339
ENSG00000249345	LINC02405	LINC02405	101927592	long intergenic non-protein coding RNA 2405	7.94852	-1.12124	1.30707	0.0104531	0.0397434
ENSG00000248643	RBM14-RBM4	RBM14-RBM4	100526737	RBM14-RBM4 readthrough	168.517	-0.479256	0.259749	0.0104562	0.0397512
ENSG00000227627		ENSG00000227627			278.33	-0.366843	0.171863	0.0104612	0.0397663
ENSG00000155085	AK9	AK9	221264	adenylate kinase 9	814.787	0.255814	0.107898	0.0104674	0.0397857
ENSG00000143199	ADCY10	ADCY10	55811	adenylate cyclase 10	32.9999	-0.863423	0.670663	0.0104708	0.0397944
ENSG00000185559	DLK1	DLK1	8788	delta like non-canonical Notch ligand 1	17.5636	-1.01998	0.901336	0.0104737	0.0398016
ENSG00000115325	DOK1	DOK1	1796	docking protein 1	1670.07	0.276975	0.118709	0.0104856	0.0398426
ENSG00000155304	HSPA13	HSPA13	6782	heat shock protein family A (Hsp70) member 13	20601.6	0.209361	0.0858977	0.0104926	0.0398653
ENSG00000275665		ENSG00000275665			16.5285	0.991631	0.854139	0.0104968	0.0398772
ENSG00000218596		ENSG00000218596			37.6268	-0.842671	0.645487	0.0105102	0.039922
ENSG00000249035	CLMAT3	CLMAT3	101927096	colorectal liver metastasis associated transcript 3	51.5467	-0.614328	0.390507	0.010511	0.039922
ENSG00000180347	ITPRID1	ITPRID1	223075	ITPR interacting domain containing 1	11.5418	-1.11332	1.12231	0.0105118	0.039922
ENSG00000165283	STOML2	STOML2	30968	stomatin like 2	8456.13	0.159961	0.0642609	0.0105184	0.0399429
ENSG00000123131	PRDX4	PRDX4	10549	peroxiredoxin 4	5793.85	0.196195	0.080034	0.010544	0.0400361
ENSG00000100393	EP300	EP300	2033	E1A binding protein p300	29872.2	-0.144671	0.0578418	0.0105473	0.0400409
ENSG00000203772	SPRN	SPRN	503542	shadow of prion protein	11.4318	-1.05682	0.975674	0.0105474	0.0400409
ENSG00000280080	TBC1D22A-AS1	TBC1D22A-AS1	642757	TBC1D22A antisense RNA 1	4.84575	-1.01216	1.4077	0.0105502	0.0400473
ENSG00000262049		ENSG00000262049			484.096	-0.30619	0.134756	0.010572	0.0401261
ENSG00000169895	SYAP1	SYAP1	94056	synapse associated protein 1	12763.6	0.129054	0.0513821	0.0105806	0.0401547
ENSG00000161381	PLXDC1	PLXDC1	57125	plexin domain containing 1	49.8598	-0.770474	0.560845	0.0105882	0.0401793
ENSG00000146410	MTFR2	MTFR2	113115	mitochondrial fission regulator 2	3088.08	0.189502	0.077117	0.0105908	0.0401845
ENSG00000279996		ENSG00000279996			20.6222	-0.897888	0.718846	0.0105917	0.0401845
ENSG00000234572	LINC01800	LINC01800	101927438	long intergenic non-protein coding RNA 1800	3.04994	-1.02287	1.40249	0.0106007	0.0402144
ENSG00000215045	GRID2IP	GRID2IP	392862	Grid2 interacting protein	46.9539	-0.850597	0.657454	0.0106027	0.0402179
ENSG00000007866	TEAD3	TEAD3	7005	TEA domain transcription factor 3	4126.18	0.249586	0.105047	0.0106093	0.0402391
ENSG00000279741		ENSG00000279741			3.88062	0.934578	1.41466	0.0106116	0.0402409
ENSG00000167483	NIBAN3	NIBAN3	199786	niban apoptosis regulator 3	29.8814	-1.04956	0.964264	0.010612	0.0402409
ENSG00000176204	LRRTM4	LRRTM4	80059	leucine rich repeat transmembrane neuronal 4	6.55166	-1.10048	1.33657	0.0106251	0.0402866
ENSG00000162413	KLHL21	KLHL21	9903	kelch like family member 21	3377.94	0.269986	0.115392	0.0106562	0.0404005
ENSG00000176593	LOC100128398	LOC100128398	100128398	uncharacterized LOC100128398	427.774	-0.322812	0.1446	0.010664	0.0404258
ENSG00000272719		ENSG00000272719			5.02634	-1.1189	1.27965	0.0106728	0.040455
ENSG00000196235	SUPT5H	SUPT5H	6829	SPT5 homolog, DSIF elongation factor subunit	13442.4	0.226466	0.0940349	0.0106742	0.0404563
ENSG00000154783	FGD5	FGD5	152273	FYVE, RhoGEF and PH domain containing 5	24.9345	-1.09573	1.08187	0.0106913	0.0405172
ENSG00000252148	RNU6-1206P	RNU6-1206P	106481561	RNA, U6 small nuclear 1206, pseudogene	4.54366	-1.09618	1.33812	0.0106952	0.0405277
ENSG00000153574	RPIA	RPIA	22934	ribose 5-phosphate isomerase A	2463.54	0.165629	0.0668402	0.0106982	0.0405348
ENSG00000131462	TUBG1	TUBG1	7283	tubulin gamma 1	12085.4	0.226846	0.0942606	0.0107087	0.0405709
ENSG00000165626	BEND7	BEND7	222389	BEN domain containing 7	8473.64	-0.13415	0.0535842	0.0107153	0.0405914
ENSG00000136630	HLX	HLX	3142	H2.0 like homeobox	112.888	-0.552056	0.329832	0.0107211	0.0406096
ENSG00000185448	FAM47A	FAM47A	158724	family with sequence similarity 47 member A	6.5963	-1.11354	1.29187	0.0107358	0.0406608
ENSG00000159374	M1AP	M1AP	130951	meiosis 1 associated protein	320.677	0.312434	0.138713	0.010745	0.0406918
ENSG00000263724	DLGAP1-AS3	DLGAP1-AS3	201477	DLGAP1 antisense RNA 3	6.89221	-0.955861	1.41143	0.0107481	0.0406993
ENSG00000167772	ANGPTL4	ANGPTL4	51129	angiopoietin like 4	35.9055	1.00232	0.882567	0.0107565	0.0407268
ENSG00000242759		ENSG00000242759			164.628	-0.441669	0.229209	0.0107598	0.0407355
ENSG00000255910		ENSG00000255910			4.91523	-1.10339	1.31718	0.0107706	0.0407722
ENSG00000165533	TTC8	TTC8	123016	tetratricopeptide repeat domain 8	2338.54	-0.168783	0.0682754	0.0107854	0.0408241
ENSG00000282855		ENSG00000282855			15.9821	-0.854053	0.666085	0.0107899	0.0408355
ENSG00000123989	CHPF	CHPF	79586	chondroitin polymerizing factor	5477.19	0.286028	0.12409	0.0107906	0.0408355
ENSG00000224893	LINC02840	LINC02840	105378065	long intergenic non-protein coding RNA 2840	5.62827	-1.07584	1.35862	0.0107959	0.0408511
ENSG00000204616	TRIM31	TRIM31	11074	tripartite motif containing 31	6.64315	-1.1156	1.18115	0.0107988	0.040858
ENSG00000110218	PANX1	PANX1	24145	pannexin 1	7813.35	0.1353	0.0541254	0.0108042	0.0408744
ENSG00000154162	CDH12	CDH12	1010	cadherin 12	6.4875	-1.00939	1.40006	0.0108131	0.040904
ENSG00000227237		ENSG00000227237			4.64517	-1.07983	1.3528	0.0108152	0.0409057
ENSG00000196470	SIAH1	SIAH1	6477	siah E3 ubiquitin protein ligase 1	5649.42	-0.153072	0.0615916	0.0108158	0.0409057
ENSG00000162601	MYSM1	MYSM1	114803	Myb like, SWIRM and MPN domains 1	5642.11	-0.17725	0.071977	0.0108195	0.0409158
ENSG00000279659		ENSG00000279659			33.5932	-0.88478	0.707321	0.0108283	0.0409447
ENSG00000204511	MCCD1	MCCD1	401250	mitochondrial coiled-coil domain 1	3.93604	-1.04111	1.38522	0.0108295	0.0409453
ENSG00000134897	BIVM	BIVM	54841	basic, immunoglobulin-like variable motif containing	1666.04	-0.204613	0.084153	0.0108355	0.0409601
ENSG00000214198	TTC41P	TTC41P	253724	tetratricopeptide repeat domain 41, pseudogene	133.21	-0.516909	0.296759	0.0108356	0.0409601
ENSG00000105467	SYNGR4	SYNGR4	23546	synaptogyrin 4	21.7493	-0.922262	0.759867	0.0108448	0.0409905
ENSG00000125520	SLC2A4RG	SLC2A4RG	56731	SLC2A4 regulator	12495.6	0.236336	0.0989693	0.0108506	0.0410082
ENSG00000100722	ZC3H14	ZC3H14	79882	zinc finger CCCH-type containing 14	17048.2	0.123488	0.0492683	0.0108519	0.0410091
ENSG00000106018	VIPR2	VIPR2	7434	vasoactive intestinal peptide receptor 2	19.8607	-1.06085	1.00285	0.010854	0.0410128
ENSG00000173327	MAP3K11	MAP3K11	4296	mitogen-activated protein kinase kinase kinase 11	7707.17	0.285712	0.124048	0.0108567	0.041016
ENSG00000227473	TSSK5P	TSSK5P	648630	testis specific serine kinase 5, pseudogene	10.2612	-1.11598	1.20687	0.0108586	0.041016
ENSG00000226355	LOC105376291	LOC105376291	105376291	uncharacterized LOC105376291	9.4701	-1.06208	1.36863	0.0108603	0.041016
ENSG00000248663		ENSG00000248663			3.2605	-0.948726	1.40911	0.0108607	0.041016
ENSG00000285769		ENSG00000285769			5.29207	-1.0352	1.38729	0.010861	0.041016
ENSG00000036257	CUL3	CUL3	8452	cullin 3	25472.8	0.156359	0.0630244	0.0108616	0.041016
ENSG00000273729		ENSG00000273729			124.811	-0.480839	0.263608	0.0108625	0.041016
ENSG00000272911		ENSG00000272911			15.6877	-0.960453	0.817983	0.0108716	0.0410427
ENSG00000160360	GPSM1	GPSM1	26086	G protein signaling modulator 1	3696.08	-0.265507	0.113465	0.0108718	0.0410427
ENSG00000188186	LAMTOR4	LAMTOR4	389541	late endosomal/lysosomal adaptor, MAPK and MTOR activator 4	1614.75	0.301507	0.132771	0.0108737	0.041046
ENSG00000048540	LMO3	LMO3	55885	LIM domain only 3	14.071	-1.08409	1.06454	0.0108868	0.041091
ENSG00000237940	LINC01238	LINC01238_ENSG00000237940	102723927	long intergenic non-protein coding RNA 1238	73.4971	-0.566324	0.345522	0.010901	0.0411407
ENSG00000128596	CCDC136	CCDC136	64753	coiled-coil domain containing 136	1340.12	-0.214099	0.0885812	0.010909	0.0411664
ENSG00000256981	TAS2R18P	TAS2R18P	338414	taste 2 receptor member 18 pseudogene	137.278	-0.52122	0.301417	0.0109131	0.0411778
ENSG00000111676	ATN1	ATN1	1822	atrophin 1	38101.1	0.256572	0.10901	0.0109186	0.0411945
ENSG00000204172	AGAP9	AGAP9	642517	ArfGAP with GTPase domain, ankyrin repeat and PH domain 9	229.011	-0.401207	0.197948	0.0109226	0.0412036
ENSG00000080802	CNOT4	CNOT4	4850	CCR4-NOT transcription complex subunit 4	8079.95	0.14452	0.0580688	0.0109232	0.0412036
ENSG00000084453	SLCO1A2	SLCO1A2	6579	solute carrier organic anion transporter family member 1A2	9.4167	-1.11405	1.21947	0.0109271	0.0412139
ENSG00000275552		ENSG00000275552			47.6342	-0.605453	0.385943	0.0109578	0.0413257
ENSG00000234928	LINC01659	LINC01659	101929374	long intergenic non-protein coding RNA 1659	4.2094	-1.00657	1.39611	0.0109636	0.0413432
ENSG00000078898	BPIFB2	BPIFB2	80341	BPI fold containing family B member 2	23.1576	-1.00989	0.905316	0.0109722	0.0413716
ENSG00000275340	FGD5P1	FGD5P1	100132526	FYVE, RhoGEF and PH domain containing 5 pseudogene 1	12.3893	-1.09354	1.10334	0.0109794	0.0413912
ENSG00000257497		ENSG00000257497			156.705	0.383003	0.184808	0.0109796	0.0413912
ENSG00000237125	HAND2-AS1	HAND2-AS1	79804	HAND2 antisense RNA 1	19.1019	-1.02492	0.934123	0.0109812	0.0413931
ENSG00000286424		ENSG00000286424			5.39182	-1.00607	1.39553	0.0109866	0.0414061
ENSG00000287769	LOC124902204	LOC124902204	124902204	uncharacterized LOC124902204	234.939	-0.392376	0.191629	0.0109869	0.0414061
ENSG00000042753	AP2S1	AP2S1	1175	adaptor related protein complex 2 subunit sigma 1	10826.3	0.223166	0.0929282	0.0110078	0.0414809
ENSG00000229739	PDC-AS1	PDC-AS1	102724919	PDC antisense RNA 1	57.5705	-0.650963	0.434503	0.0110146	0.0415022
ENSG00000130032	PRRG3	PRRG3	79057	proline rich and Gla domain 3	48.672	-0.779348	0.579018	0.011033	0.0415673
ENSG00000182183	SHISAL2A	SHISAL2A	348378	shisa like 2A	9.008	-1.10724	1.17784	0.0110357	0.0415688
ENSG00000224559	LINC01087	LINC01087	101927994	long intergenic non-protein coding RNA 1087	3.22284	-1.02309	1.38679	0.0110364	0.0415688
ENSG00000148702	HABP2	HABP2	3026	hyaluronan binding protein 2	10.1103	-1.10951	1.24337	0.0110368	0.0415688
ENSG00000124795	DEK	DEK	7913	DEK proto-oncogene	97601.5	-0.189387	0.0775551	0.0110518	0.0416214
ENSG00000120054	CPN1	CPN1	1369	carboxypeptidase N subunit 1	5.60526	-0.985997	1.39911	0.0110587	0.0416431
ENSG00000153936	HS2ST1	HS2ST1	9653	heparan sulfate 2-O-sulfotransferase 1	14451	-0.160107	0.0647961	0.0110649	0.0416621
ENSG00000271870		ENSG00000271870			208.667	-0.386723	0.187798	0.0110684	0.041671
ENSG00000117222	RBBP5	RBBP5	5929	RB binding protein 5, histone lysine methyltransferase complex subunit	8201.77	0.147094	0.0592797	0.0110878	0.0417391
ENSG00000151929	BAG3	BAG3	9531	BAG cochaperone 3	12556.4	0.208809	0.0863657	0.0110887	0.0417391
ENSG00000258987		ENSG00000258987			4.75107	-0.981632	1.39897	0.0110985	0.041772
ENSG00000164347	GFM2	GFM2	84340	GTP dependent ribosome recycling factor mitochondrial 2	16637.8	0.162659	0.0659289	0.0111088	0.0418063
ENSG00000152760	DYNLT5	DYNLT5	200132	dynein light chain Tctex-type family member 5	8.39092	1.05296	1.00053	0.01111	0.0418068
ENSG00000068120	COASY	COASY	80347	Coenzyme A synthase	6152.72	0.213879	0.0887403	0.0111204	0.0418418
ENSG00000086717	PPEF1	PPEF1	5475	protein phosphatase with EF-hand domain 1	4.77555	-1.00901	1.38992	0.0111232	0.041848
ENSG00000101868	POLA1	POLA1	5422	DNA polymerase alpha 1, catalytic subunit	13077.5	-0.11666	0.0466295	0.0111297	0.0418682
ENSG00000170653	ATF7	ATF7	11016	activating transcription factor 7	8409.94	-0.133753	0.0537266	0.0111541	0.0419528
ENSG00000279486	OR2AG1	OR2AG1	144125	olfactory receptor family 2 subfamily AG member 1	6.75959	-1.09485	1.29642	0.0111545	0.0419528
ENSG00000172000	ZNF556	ZNF556	80032	zinc finger protein 556	67.579	-0.625714	0.409269	0.0111612	0.0419741
ENSG00000261594	TPBGL	TPBGL	100507050	trophoblast glycoprotein like	134.927	-0.53193	0.313622	0.0111652	0.0419847
ENSG00000189051	RNF222	RNF222	643904	ring finger protein 222	13.6477	-1.09924	1.15343	0.0111686	0.0419933
ENSG00000259415		ENSG00000259415			8.09252	-1.05158	1.00114	0.011172	0.0420019
ENSG00000243364	EFNA4	EFNA4	1945	ephrin A4	841.755	-0.240123	0.101271	0.0111786	0.0420223
ENSG00000241587	RN7SL482P	RN7SL482P	106480513	RNA, 7SL, cytoplasmic 482, pseudogene	3.32827	-1.07084	1.34034	0.0111862	0.0420468
ENSG00000255092		ENSG00000255092			3.09975	-0.979097	1.39702	0.0111877	0.0420484
ENSG00000252367		ENSG00000252367			38.4098	-0.743798	0.540012	0.0111898	0.0420518
ENSG00000150779	TIMM8B	TIMM8B	26521	translocase of inner mitochondrial membrane 8 homolog B	3549.58	0.32118	0.144941	0.0112107	0.042126
ENSG00000226131		ENSG00000226131			30.0486	-0.701692	0.492508	0.0112129	0.04213
ENSG00000135218	CD36	CD36	948	CD36 molecule	26.9585	-0.759158	0.558555	0.0112299	0.0421887
ENSG00000004948	CALCR	CALCR	799	calcitonin receptor	5.68178	-1.09867	1.27027	0.0112322	0.0421887
ENSG00000213904	LIPE-AS1	LIPE-AS1	100996307	LIPE antisense RNA 1	152.761	-0.418881	0.21288	0.0112329	0.0421887
ENSG00000255484	LINC02764	LINC02764	387810	long intergenic non-protein coding RNA 2764	3.40648	-0.968795	1.39782	0.011233	0.0421887
ENSG00000166503	HDGFL3	HDGFL3	50810	HDGF like 3	18762.2	0.145888	0.0588855	0.0112387	0.0422059
ENSG00000287123		ENSG00000287123			4.15206	-1.00588	1.38724	0.0112398	0.0422059
ENSG00000181744	DIPK2A	DIPK2A	205428	divergent protein kinase domain 2A	2816.7	-0.238864	0.100753	0.0112441	0.0422177
ENSG00000204475	NCR3	NCR3	259197	natural cytotoxicity triggering receptor 3	7.40121	-1.1	1.25589	0.0112602	0.0422739
ENSG00000154803	FLCN	FLCN	201163	folliculin	3269.76	0.18346	0.0751412	0.0112631	0.0422805
ENSG00000211898	IGHD	IGHD	3495	immunoglobulin heavy constant delta	10.3583	-1.07918	1.08339	0.0112688	0.0422976
ENSG00000286653		ENSG00000286653			4.85549	-0.913742	1.40017	0.0112723	0.0423067
ENSG00000156232	WHAMM	WHAMM	123720	WASP homolog associated with actin, golgi membranes and microtubules	2779.81	0.196256	0.0808673	0.0112737	0.0423076
ENSG00000120328	PCDHB12	PCDHB12	56124	protocadherin beta 12	68.3722	-0.590221	0.373262	0.0112755	0.0423099
ENSG00000263874	LINC00672	LINC00672	100505576	long intergenic non-protein coding RNA 672	59.2781	-0.654705	0.441642	0.0112789	0.0423185
ENSG00000184840	TMED9	TMED9	54732	transmembrane p24 trafficking protein 9	17224.1	0.276427	0.119874	0.0112815	0.0423242
ENSG00000264801		ENSG00000264801			11.8906	-0.954544	0.822975	0.0112916	0.0423575
ENSG00000230448	LINC00276	LINC00276	100499171	long intergenic non-protein coding RNA 276	2.9007	-1.01475	1.38144	0.0112936	0.0423608
ENSG00000248901	LINC01846	LINC01846	105379098	long intergenic non-protein coding RNA 1846	3.13118	-1.01767	1.37993	0.0112949	0.0423617
ENSG00000170160	CCDC144A	CCDC144A	9720	coiled-coil domain containing 144A	21.1739	-0.914292	0.761467	0.0112998	0.0423749
ENSG00000119912	IDE	IDE	3416	insulin degrading enzyme	12245.5	0.139573	0.0562682	0.0113007	0.0423749
ENSG00000250174	MYLK-AS2	MYLK-AS2	100873940	MYLK antisense RNA 2	3.43543	-0.92411	1.39975	0.0113045	0.0423846
ENSG00000114487	MORC1	MORC1	27136	MORC family CW-type zinc finger 1	7.29136	-1.05737	1.34795	0.0113313	0.042481
ENSG00000204304	PBX2	PBX2	5089	PBX homeobox 2	5460.67	0.180457	0.0738875	0.0113374	0.0424996
ENSG00000260442	ATP2A1-AS1	ATP2A1-AS1	100289092	ATP2A1 antisense RNA 1	242.028	-0.423921	0.217434	0.0113515	0.0425482
ENSG00000092140	G2E3	G2E3	55632	G2/M-phase specific E3 ubiquitin protein ligase	18050	-0.146643	0.0592964	0.0113591	0.0425723
ENSG00000169635	HIC2	HIC2	23119	HIC ZBTB transcriptional repressor 2	1189.62	-0.253686	0.108259	0.0113612	0.0425758
ENSG00000277476		ENSG00000277476			428.598	-0.356373	0.167644	0.0113737	0.0426184
ENSG00000106648	GALNTL5	GALNTL5	168391	polypeptide N-acetylgalactosaminyltransferase like 5	4.57404	-0.975746	1.39175	0.0114033	0.0427252
ENSG00000169856	ONECUT1	ONECUT1	3175	one cut homeobox 1	21.4605	-0.761809	0.564645	0.0114079	0.0427381
ENSG00000237637		ENSG00000237637			3.94945	-0.882689	1.39491	0.0114121	0.0427472
ENSG00000256894		ENSG00000256894			52.1786	0.564364	0.347951	0.0114128	0.0427472
ENSG00000185133	INPP5J	INPP5J	27124	inositol polyphosphate-5-phosphatase J	1314.2	-0.3063	0.13665	0.0114138	0.0427472
ENSG00000284906		ENSG00000284906			42.4074	-0.572606	0.356432	0.0114201	0.0427666
ENSG00000241684	ADAMTS9-AS2	ADAMTS9-AS2	100507098	ADAMTS9 antisense RNA 2	7.61686	-1.07969	1.10096	0.0114256	0.0427828
ENSG00000092529	CAPN3	CAPN3	825	calpain 3	26.3937	-0.881805	0.718521	0.0114305	0.042797
ENSG00000182580	EPHB3	EPHB3	2049	EPH receptor B3	85.9158	-0.522824	0.306734	0.011436	0.0428134
ENSG00000170498	KISS1	KISS1	3814	KiSS-1 metastasis suppressor	5.17945	-1.02369	1.37057	0.0114491	0.042858
ENSG00000145362	ANK2	ANK2	287	ankyrin 2	43.1352	0.799804	0.611515	0.0114528	0.0428674
ENSG00000275011		ENSG00000275011			9.32629	-1.06745	1.32675	0.0114572	0.0428799
ENSG00000220891	LL22NC03-63E9.3	LL22NC03-63E9.3	648691	uncharacterized LOC648691	3.19203	-0.911014	1.39628	0.0114623	0.0428945
ENSG00000235237		ENSG00000235237			4.71297	-1.07232	1.31806	0.0114638	0.0428957
ENSG00000274929		ENSG00000274929			22.1343	-0.834461	0.655716	0.0114658	0.0428991
ENSG00000164815	ORC5	ORC5	5001	origin recognition complex subunit 5	5534.78	0.149541	0.0606172	0.0114759	0.0429327
ENSG00000136937	NCBP1	NCBP1	4686	nuclear cap binding protein subunit 1	24415.4	0.116748	0.0468718	0.0114792	0.0429405
ENSG00000076258	FMO4	FMO4	2329	flavin containing dimethylaniline monoxygenase 4	252.4	0.305147	0.136129	0.0114806	0.0429416
ENSG00000213880	RPL7AP7	RPL7AP7	353013	ribosomal protein L7a pseudogene 7	11.4058	-1.01199	0.933119	0.0114916	0.0429782
ENSG00000175602	CCDC85B	CCDC85B	11007	coiled-coil domain containing 85B	2353.11	0.318808	0.144181	0.0114942	0.0429839
ENSG00000163885	CFAP100	CFAP100	348807	cilia and flagella associated protein 100	16.0188	-1.07779	1.10217	0.0115024	0.0430102
ENSG00000287835		ENSG00000287835			4.60962	-0.936158	1.39479	0.0115153	0.043054
ENSG00000214553	LRRC37A11P	LRRC37A11P	342666	leucine rich repeat containing 37 member A11, pseudogene	25.8168	-0.89759	0.743212	0.0115181	0.04306
ENSG00000103266	STUB1	STUB1	10273	STIP1 homology and U-box containing protein 1	7435.61	0.295051	0.130509	0.0115366	0.0431247
ENSG00000089723	OTUB2	OTUB2	78990	OTU deubiquitinase, ubiquitin aldehyde binding 2	579.633	-0.268864	0.116334	0.0115377	0.0431247
ENSG00000261327		ENSG00000261327			3.6453	-0.927775	1.39465	0.0115408	0.0431321
ENSG00000101670	LIPG	LIPG	9388	lipase G, endothelial type	150.346	-0.470117	0.257902	0.011542	0.0431321
ENSG00000117407	ARTN	ARTN	9048	artemin	183.269	0.380254	0.184832	0.0115644	0.0432117
ENSG00000079308	TNS1	TNS1	7145	tensin 1	9723.17	0.160648	0.0654575	0.0115732	0.043234
ENSG00000110244	APOA4	APOA4	337	apolipoprotein A4	6.04317	-1.04992	1.34263	0.0115738	0.043234
ENSG00000077312	SNRPA	SNRPA	6626	small nuclear ribonucleoprotein polypeptide A	15515.1	0.170099	0.0695619	0.0115739	0.043234
ENSG00000008952	SEC62	SEC62	7095	SEC62 homolog, preprotein translocation factor	29292.5	0.155382	0.0632063	0.0115927	0.0433002
ENSG00000143630	HCN3	HCN3	57657	hyperpolarization activated cyclic nucleotide gated potassium channel 3	997.971	-0.238226	0.100946	0.0116029	0.0433329
ENSG00000203999	LINC01270	LINC01270	284751	long intergenic non-protein coding RNA 1270	207.842	-0.416775	0.212764	0.0116038	0.0433329
ENSG00000222255	RNU6-101P	RNU6-101P	106479611	RNA, U6 small nuclear 101, pseudogene	4.07476	-1.02807	1.3604	0.0116208	0.0433919
ENSG00000228701	TNKS2-DT	TNKS2-DT	100507633	TNKS2 divergent transcript	15.3301	-0.878059	0.718333	0.0116312	0.0434264
ENSG00000279391		ENSG00000279391			4.01487	-0.964492	1.38766	0.0116467	0.04348
ENSG00000236750		ENSG00000236750			6.07998	1.0891	1.20461	0.0116489	0.0434807
ENSG00000237248	LINC00987	LINC00987	100499405	long intergenic non-protein coding RNA 987	4.47651	-0.978674	1.3839	0.0116502	0.0434807
ENSG00000283399	LOC100887080	LOC100887080	100887080	acyl-CoA synthetase medium chain family member 4 pseudogene	2.87629	-1.004	1.37398	0.0116504	0.0434807
ENSG00000229299		ENSG00000229299			47.3473	-0.693955	0.489864	0.0116599	0.0435119
ENSG00000131446	MGAT1	MGAT1	4245	alpha-1,3-mannosyl-glycoprotein 2-beta-N-acetylglucosaminyltransferase	12061.3	0.195067	0.0807467	0.0116635	0.043521
ENSG00000123416	TUBA1B	TUBA1B	10376	tubulin alpha 1b	194096	0.188636	0.077853	0.0116679	0.043533
ENSG00000258457		ENSG00000258457			90.277	-0.479512	0.267177	0.0116692	0.0435334
ENSG00000132681	ATP1A4	ATP1A4	480	ATPase Na+/K+ transporting subunit alpha 4	14.7416	-1.08559	1.16849	0.0116759	0.0435542
ENSG00000144445	KANSL1L	KANSL1L	151050	KAT8 regulatory NSL complex subunit 1 like	3922.36	-0.190201	0.0785687	0.0116802	0.0435658
ENSG00000232328		ENSG00000232328			14.5031	-1.08532	1.16802	0.011683	0.0435718
ENSG00000196550	FAM72A	FAM72A	729533	family with sequence similarity 72 member A	1125.09	-0.294616	0.130556	0.0116842	0.0435722
ENSG00000287425		ENSG00000287425			12.3184	-1.02839	0.979931	0.0117224	0.0437092
ENSG00000236710		ENSG00000236710			4.78649	-0.924235	1.39084	0.0117234	0.0437092
ENSG00000113361	CDH6	CDH6	1004	cadherin 6	13.5293	-1.08292	1.15935	0.0117245	0.0437092
ENSG00000132600	PRMT7	PRMT7	54496	protein arginine methyltransferase 7	2185.26	-0.209947	0.0876597	0.0117444	0.043779
ENSG00000206567		ENSG00000206567			65.4969	-0.649637	0.441687	0.011758	0.0438253
ENSG00000239921	LINC01471	LINC01471	101927149	long intergenic non-protein coding RNA 1471	19.6679	-1.06862	1.09565	0.0117646	0.0438455
ENSG00000090674	MCOLN1	MCOLN1	57192	mucolipin TRP cation channel 1	3301.85	0.255081	0.109608	0.0117785	0.0438932
ENSG00000171700	RGS19	RGS19	10287	regulator of G protein signaling 19	2072.5	0.273532	0.11921	0.0117804	0.0438959
ENSG00000224429	LINC00539	LINC00539	100652865	long intergenic non-protein coding RNA 539	9.16256	-1.08404	1.22414	0.0117944	0.0439434
ENSG00000287629	LOC124906232	LOC124906232	124906232	uncharacterized LOC124906232	13.0182	-0.945621	0.825804	0.0118051	0.0439789
ENSG00000272599		ENSG00000272599			503.295	-0.297295	0.132311	0.0118071	0.0439821
ENSG00000244558		ENSG00000244558			38.31	-0.666123	0.460577	0.0118132	0.043997
ENSG00000142623	PADI1	PADI1	29943	peptidyl arginine deiminase 1	28.1459	-1.00968	0.943908	0.0118135	0.043997
ENSG00000248702		ENSG00000248702			3.87189	-0.961715	1.38376	0.0118158	0.0440013
ENSG00000187808	SOWAHD	SOWAHD	347454	sosondowah ankyrin repeat domain family member D	192.878	-0.367055	0.176292	0.0118242	0.0440281
ENSG00000185989	RASA3	RASA3	22821	RAS p21 protein activator 3	6619.88	0.159803	0.0653221	0.0118516	0.0441257
ENSG00000150637	CD226	CD226	10666	CD226 molecule	116.742	-0.482153	0.270738	0.0118603	0.0441538
ENSG00000254938		ENSG00000254938			237.882	-0.414587	0.21209	0.0118651	0.0441674
ENSG00000186543		ENSG00000186543			5.22561	-1.00946	1.36274	0.0118748	0.0441988
ENSG00000225769	CROCCP1	CROCCP1	392547	CROCC pseudogene 1	8.40698	-1.08137	1.19689	0.0118813	0.0442186
ENSG00000280069		ENSG00000280069			250.763	-0.446729	0.239051	0.0118926	0.0442562
ENSG00000198356	GET3	GET3	439	guided entry of tail-anchored proteins factor 3, ATPase	12209.3	0.265409	0.115117	0.011894	0.0442573
ENSG00000224090	LOC100129175	LOC100129175	100129175	uncharacterized LOC100129175	5.00846	-0.937813	1.38589	0.0118964	0.0442577
ENSG00000249098		ENSG00000249098			2.39551	-0.940783	1.38551	0.0118965	0.0442577
ENSG00000125249	RAP2A	RAP2A	5911	RAP2A, member of RAS oncogene family	15931.3	-0.171962	0.070668	0.0118988	0.0442617
ENSG00000282916	LINC02746	LINC02746	105369431	long intergenic non-protein coding RNA 2746	3.39275	-0.933664	1.38624	0.0119008	0.0442624
ENSG00000201428		ENSG00000201428			42.532	0.826318	0.654237	0.0119013	0.0442624
ENSG00000285548		ENSG00000285548			3.4862	-1.04748	1.32613	0.0119069	0.0442765
ENSG00000250230	LOC101927495	LOC101927495	101927495	uncharacterized LOC101927495	9.99636	-1.04989	1.04691	0.0119075	0.0442765
ENSG00000069188	SDK2	SDK2	54549	sidekick cell adhesion molecule 2	97.4434	-0.813872	0.638407	0.0119214	0.0443237
ENSG00000196793	ZNF239	ZNF239	8187	zinc finger protein 239	169.318	0.412779	0.210892	0.0119267	0.0443391
ENSG00000276043	UHRF1	UHRF1	29128	ubiquitin like with PHD and ring finger domains 1	17645.8	-0.204066	0.0851628	0.0119441	0.0443994
ENSG00000166159	LRTM2	LRTM2	654429	leucine rich repeats and transmembrane domains 2	19.2668	-0.868903	0.713797	0.0119703	0.0444924
ENSG00000135773	CAPN9	CAPN9	10753	calpain 9	8.94445	-1.06852	1.27841	0.0119727	0.0444969
ENSG00000183822	NCF4-AS1	NCF4-AS1	107985578	NCF4 antisense RNA 1	3.91138	-0.936796	1.38412	0.0119775	0.04451
ENSG00000272645		ENSG00000272645			318.77	-0.349461	0.164762	0.011985	0.0445338
ENSG00000104899	AMH	AMH	268	anti-Mullerian hormone	130.218	-0.443772	0.236944	0.0119864	0.0445343
ENSG00000214413	BBIP1	BBIP1	92482	BBSome interacting protein 1	4713.44	0.147735	0.0602397	0.0119973	0.0445705
ENSG00000255438		ENSG00000255438			21.0469	-0.873702	0.721374	0.012001	0.0445797
ENSG00000259883	EHD4-AS1	EHD4-AS1	101928363	EHD4 antisense RNA 1	2.8856	-1.00648	1.35969	0.0120031	0.0445832
ENSG00000261054		ENSG00000261054			50.5593	-0.688641	0.488604	0.0120229	0.0446521
ENSG00000242229	RPS3AP14	RPS3AP14	729150	RPS3A pseudogene 14	4.6358	-0.999005	1.36326	0.0120262	0.0446602
ENSG00000197428	OR51D1	OR51D1	390038	olfactory receptor family 51 subfamily D member 1	5.11206	-0.899572	1.38468	0.0120391	0.0447036
ENSG00000068971	PPP2R5B	PPP2R5B	5526	protein phosphatase 2 regulatory subunit B'beta	3592.24	0.206053	0.086192	0.0120436	0.0447156
ENSG00000168016	TRANK1	TRANK1	9881	tetratricopeptide repeat and ankyrin repeat containing 1	2405.03	0.170347	0.0700879	0.0120462	0.044721
ENSG00000260898	ADPGK-AS1	ADPGK-AS1	100287559	ADPGK antisense RNA 1	23.0356	-0.793282	0.614471	0.0120486	0.0447253
ENSG00000279349		ENSG00000279349			46.0538	-0.700065	0.502124	0.0120536	0.0447365
ENSG00000197299	BLM	BLM	641	BLM RecQ like helicase	11584.8	-0.147071	0.0599974	0.012054	0.0447365
ENSG00000229613	LINC01501	LINC01501	340515	long intergenic non-protein coding RNA 1501	6.85817	-1.00567	1.35797	0.0120617	0.0447605
ENSG00000234869		ENSG00000234869			32.2936	-0.772665	0.588896	0.0120628	0.0447605
ENSG00000103507	BCKDK	BCKDK	10295	branched chain keto acid dehydrogenase kinase	9068.55	0.243585	0.104241	0.0120656	0.0447661
ENSG00000013588	GPRC5A	GPRC5A	9052	G protein-coupled receptor class C group 5 member A	130149	-0.130739	0.0530809	0.012083	0.0448231
ENSG00000184611	KCNH7	KCNH7	90134	potassium voltage-gated channel subfamily H member 7	8.63914	-1.05894	1.29288	0.0120833	0.0448231
ENSG00000248493		ENSG00000248493			4.00531	-1.07387	1.22764	0.0120925	0.0448528
ENSG00000280254		ENSG00000280254			7.88855	-1.04735	1.3139	0.0120991	0.0448727
ENSG00000273443		ENSG00000273443			31.8482	0.76834	0.584343	0.0121094	0.0449065
ENSG00000262877		ENSG00000262877			122.138	-0.49495	0.284365	0.0121178	0.0449332
ENSG00000249581	CLRN2	CLRN2	645104	clarin 2	3.33351	-0.948877	1.37838	0.0121309	0.0449773
ENSG00000277631	PGM5P3-AS1	PGM5P3-AS1	101929127	PGM5P3 antisense RNA 1	3.47015	-1.02297	1.34162	0.0121321	0.0449773
ENSG00000163508	EOMES	EOMES	8320	eomesodermin	6.71538	-1.06793	1.14094	0.0121361	0.0449876
ENSG00000117507	FMO6P	FMO6P	388714	flavin containing dimethylaniline monoxygenase 6, pseudogene	3.76751	-0.925277	1.38174	0.0121376	0.0449886
ENSG00000145107	TM4SF19	TM4SF19	116211	transmembrane 4 L six family member 19	39.3326	0.80746	0.634429	0.0121421	0.0450008
ENSG00000204446	LINC02872	LINC02872	401535	long intergenic non-protein coding RNA 2872	12.836	-0.951439	0.847343	0.012145	0.0450059
ENSG00000107929	LARP4B	LARP4B	23185	La ribonucleoprotein 4B	27459.2	0.109018	0.044043	0.0121459	0.0450059
ENSG00000235613	NSRP1P1	NSRP1P1	100420557	nuclear speckle splicing regulatory protein 1 pseudogene 1	34.0092	-0.657999	0.455514	0.01215	0.0450169
ENSG00000172409	CLP1	CLP1	10978	cleavage factor polyribonucleotide kinase subunit 1	1766.08	0.20101	0.0839794	0.0121513	0.0450172
ENSG00000162086	ZNF75A	ZNF75A	7627	zinc finger protein 75a	2660.73	-0.186331	0.0773014	0.0121564	0.0450314
ENSG00000242142		ENSG00000242142			2.57146	-0.957971	1.3749	0.0121808	0.0451175
ENSG00000188152	NUTM2G	NUTM2G	441457	NUT family member 2G	8.10961	-1.05509	1.29257	0.0121853	0.045124
ENSG00000175938	ORAI3	ORAI3	93129	ORAI calcium release-activated calcium modulator 3	245.325	0.362626	0.174291	0.0121858	0.045124
ENSG00000253537	PCDHGA7	PCDHGA7	56108	protocadherin gamma subfamily A, 7	144.294	-0.454326	0.247186	0.0121862	0.045124
ENSG00000167664	TMIGD2	TMIGD2	126259	transmembrane and immunoglobulin domain containing 2	9.51779	-1.04958	1.30362	0.0121889	0.0451273
ENSG00000063245	EPN1	EPN1	29924	epsin 1	14365.5	0.265409	0.115595	0.0121895	0.0451273
ENSG00000287200	LOC124902947	LOC124902947	124902947	uncharacterized LOC124902947	44.92	-0.662935	0.461568	0.012193	0.0451356
ENSG00000274403		ENSG00000274403			59.0714	-0.525067	0.31442	0.0122019	0.0451643
ENSG00000134294	SLC38A2	SLC38A2	54407	solute carrier family 38 member 2	165059	-0.118523	0.0480347	0.0122138	0.0452036
ENSG00000164190	NIPBL	NIPBL	25836	NIPBL cohesin loading factor	31205	-0.130398	0.053022	0.0122157	0.0452048
ENSG00000269583		ENSG00000269583			41.2502	-0.579637	0.370789	0.0122165	0.0452048
ENSG00000231666	LINC01704	LINC01704	646268	long intergenic non-protein coding RNA 1704	9.42446	1.04199	1.04798	0.0122282	0.04524
ENSG00000153303	FRMD1	FRMD1	79981	FERM domain containing 1	39.5758	-0.964129	0.873016	0.0122284	0.04524
ENSG00000099834	CDHR5	CDHR5	53841	cadherin related family member 5	28.46	-0.947289	0.843387	0.0122379	0.0452705
ENSG00000128040	SPINK2	SPINK2	6691	serine peptidase inhibitor Kazal type 2	8.67247	-0.998163	0.940403	0.0122433	0.0452859
ENSG00000112406	HECA	HECA	51696	hdc homolog, cell cycle regulator	7797.32	0.116001	0.0470012	0.0122478	0.045297
ENSG00000068394	GPKOW	GPKOW	27238	G-patch domain and KOW motifs	3043.61	0.189644	0.0788881	0.0122487	0.045297
ENSG00000184029	DSCR4	DSCR4	10281	Down syndrome critical region 4	2.95907	-0.993308	1.35845	0.0122507	0.0452999
ENSG00000286733	LINC02348	LINC02348	101927505	long intergenic non-protein coding RNA 2348	12.9899	-0.957212	0.861436	0.0122537	0.0453066
ENSG00000257509		ENSG00000257509			66.4284	-0.548591	0.338728	0.012259	0.0453215
ENSG00000267284		ENSG00000267284			5.38363	-0.952846	1.37389	0.0122692	0.0453548
ENSG00000121361	KCNJ8	KCNJ8	3764	potassium inwardly rectifying channel subfamily J member 8	4.38792	-1.00568	1.34971	0.0122724	0.0453623
ENSG00000253871	LOC101929488	LOC101929488	101929488	uncharacterized LOC101929488	5.56932	-1.0497	1.2965	0.0122766	0.0453689
ENSG00000043462	LCP2	LCP2	3937	lymphocyte cytosolic protein 2	19.8316	-1.02777	1.01145	0.0122767	0.0453689
ENSG00000185246	PRPF39	PRPF39	55015	pre-mRNA processing factor 39	7149.81	-0.170471	0.0703445	0.0122787	0.045372
ENSG00000131037	EPS8L1	EPS8L1	54869	EPS8 like 1	384.976	0.343263	0.161455	0.0122816	0.0453783
ENSG00000132155	RAF1	RAF1	5894	Raf-1 proto-oncogene, serine/threonine kinase	20253.2	0.121475	0.049319	0.0122985	0.0454362
ENSG00000164946	FREM1	FREM1	158326	FRAS1 related extracellular matrix 1	158.284	-0.451829	0.245543	0.0123015	0.0454428
ENSG00000174744	BRMS1	BRMS1	25855	BRMS1 transcriptional repressor and anoikis regulator	3253.12	0.236106	0.100877	0.012316	0.0454888
ENSG00000287308		ENSG00000287308			3.04619	-0.928691	1.37733	0.0123164	0.0454888
ENSG00000249417		ENSG00000249417			129.178	0.473473	0.265299	0.012319	0.0454941
ENSG00000128791	TWSG1	TWSG1	57045	twisted gastrulation BMP signaling modulator 1	20729.5	-0.10458	0.0422948	0.0123217	0.0454951
ENSG00000186642	PDE2A	PDE2A	5138	phosphodiesterase 2A	104.929	0.618348	0.41347	0.0123218	0.0454951
ENSG00000054983	GALC	GALC	2581	galactosylceramidase	2940.36	-0.166169	0.0685001	0.0123373	0.0455478
ENSG00000177338		ENSG00000177338			8.42955	-1.06547	1.17372	0.0123568	0.0456155
ENSG00000261105	LMO7-AS1	LMO7-AS1	101927155	LMO7 antisense RNA 1	97.3882	-0.445761	0.240469	0.0123598	0.0456221
ENSG00000235316		ENSG00000235316			163.481	-0.415745	0.215087	0.0123722	0.0456631
ENSG00000007174	DNAH9	DNAH9	1770	dynein axonemal heavy chain 9	49.1845	-0.870657	0.726209	0.0123743	0.0456666
ENSG00000225531		ENSG00000225531			11.9482	-0.89567	0.763676	0.0123767	0.0456709
ENSG00000165943	MOAP1	MOAP1	64112	modulator of apoptosis 1	2118.97	0.162189	0.0667985	0.0123895	0.0457135
ENSG00000265342		ENSG00000265342			17.7689	-0.915628	0.795594	0.0123954	0.0457307
ENSG00000119403	PHF19	PHF19	26147	PHD finger protein 19	12741.3	-0.204898	0.0860553	0.0124071	0.0457693
ENSG00000006625	GGCT	GGCT	79017	gamma-glutamylcyclotransferase	1493.4	0.214217	0.0904352	0.0124142	0.0457912
ENSG00000123136	DDX39A	DDX39A	10212	DExD-box helicase 39A	7562.78	0.262267	0.114308	0.0124184	0.045802
ENSG00000275024		ENSG00000275024			3.2882	-0.967752	1.36468	0.0124298	0.0458395
ENSG00000130300	PLVAP	PLVAP	83483	plasmalemma vesicle associated protein	9.95112	-1.05473	1.11524	0.0124371	0.0458621
ENSG00000168938	PPIC	PPIC	5480	peptidylprolyl isomerase C	5294.56	0.162939	0.0671679	0.0124403	0.0458691
ENSG00000239593		ENSG00000239593			3.53541	-0.914476	1.37606	0.0124428	0.0458741
ENSG00000151725	CENPU	CENPU	79682	centromere protein U	10010.7	-0.193095	0.0806835	0.0124746	0.0459868
ENSG00000255833	TIFAB	TIFAB	497189	TIFA inhibitor	7.82947	-1.05987	1.15694	0.0124945	0.0460533
ENSG00000167625	ZNF526	ZNF526	116115	zinc finger protein 526	2315.48	0.224306	0.0953516	0.0124952	0.0460533
ENSG00000279463		ENSG00000279463			29.8977	-0.791134	0.620213	0.0125104	0.0461049
ENSG00000248491		ENSG00000248491			2.85594	-0.918895	1.37409	0.0125144	0.046115
ENSG00000280351		ENSG00000280351			334.042	-0.353661	0.169049	0.0125158	0.0461159
ENSG00000092853	CLSPN	CLSPN	63967	claspin	26983	0.104704	0.0424484	0.0125276	0.0461546
ENSG00000273473		ENSG00000273473			12.5421	-0.907874	0.787158	0.0125314	0.0461642
ENSG00000261978	LOC124904072	LOC124904072	124904072	uncharacterized LOC124904072	3.67212	-0.92438	1.37295	0.012535	0.0461726
ENSG00000251354	LOC100420532	LOC100420532	100420532	ribosomal protein S4 Y-linked 2 pseudogene	4.0982	-0.980695	1.35533	0.0125414	0.0461917
ENSG00000088386	SLC15A1	SLC15A1	6564	solute carrier family 15 member 1	12.3296	-1.01273	0.98955	0.0125487	0.0462141
ENSG00000205517	RGL3	RGL3	57139	ral guanine nucleotide dissociation stimulator like 3	24.1174	-1.03163	1.04176	0.0125602	0.0462477
ENSG00000120049	KCNIP2	KCNIP2	30819	potassium voltage-gated channel interacting protein 2	142.147	-0.445363	0.241078	0.0125603	0.0462477
ENSG00000254456		ENSG00000254456			2.98935	-0.910592	1.37363	0.012573	0.0462847
ENSG00000125834	STK35	STK35	140901	serine/threonine kinase 35	13757	0.138857	0.0568497	0.0125748	0.0462847
ENSG00000229961	LOC107985211	LOC107985211	107985211	uncharacterized LOC107985211	8.63115	-1.03017	1.30955	0.0125753	0.0462847
ENSG00000219102	HNRNPA3P12	HNRNPA3P12	100421395	heterogeneous nuclear ribonucleoprotein A3 pseudogene 12	25.5774	0.879704	0.744674	0.0125753	0.0462847
ENSG00000181894	ZNF329	ZNF329	79673	zinc finger protein 329	1646.38	0.190521	0.0796104	0.0125773	0.0462877
ENSG00000232002	LINC01880	LINC01880	105373979	long intergenic non-protein coding RNA 1880	5.31128	-1.01164	1.33107	0.0125898	0.0463288
ENSG00000100341	PNPLA5	PNPLA5	150379	patatin like phospholipase domain containing 5	22.6698	-0.988201	0.935654	0.0125935	0.0463358
ENSG00000279130		ENSG00000279130			20.8379	-0.870569	0.731514	0.0125942	0.0463358
ENSG00000086205	FOLH1	FOLH1	2346	folate hydrolase 1	4.18578	-0.943735	1.36766	0.012598	0.0463456
ENSG00000226807	MROH5	MROH5	389690	maestro heat like repeat family member 5 (gene/pseudogene)	44.6513	-0.957209	0.874305	0.0126007	0.0463506
ENSG00000137760	ALKBH8	ALKBH8	91801	alkB homolog 8, tRNA methyltransferase	2169.12	0.229536	0.0980283	0.0126053	0.0463631
ENSG00000153446	C16orf89	C16orf89	146556	chromosome 16 open reading frame 89	5.63593	-0.985056	1.3505	0.0126115	0.0463815
ENSG00000254443	LOC124902623	LOC124902623	124902623	uncharacterized LOC124902623	5.5719	-0.992085	1.34589	0.0126161	0.0463939
ENSG00000038945	MSR1	MSR1	4481	macrophage scavenger receptor 1	7.98327	-1.05626	1.23074	0.0126212	0.0464078
ENSG00000225932		ENSG00000225932			7.87817	1.05271	1.13172	0.0126242	0.0464144
ENSG00000182175	RGMA	RGMA	56963	repulsive guidance molecule BMP co-receptor a	49.2769	-0.781363	0.60978	0.012631	0.0464347
ENSG00000235760	MSH2-OT1	MSH2-OT1	644093	MSH2 overlapping transcript 1	11.2231	-0.912144	0.797443	0.0126465	0.0464871
ENSG00000177463	NR2C2	NR2C2	7182	nuclear receptor subfamily 2 group C member 2	15681.3	-0.125304	0.0511388	0.0126505	0.0464974
ENSG00000075188	NUP37	NUP37	79023	nucleoporin 37	6395.13	0.217119	0.0920936	0.0126557	0.0465117
ENSG00000136449	MYCBPAP	MYCBPAP	84073	MYCBP associated protein	33.4961	-0.915147	0.802898	0.0126642	0.0465383
ENSG00000173599	PC	PC	5091	pyruvate carboxylase	3910.49	0.22368	0.0952606	0.0126686	0.0465502
ENSG00000225096	LOC101927293	LOC101927293	101927293	uncharacterized LOC101927293	139.469	-0.484875	0.278188	0.0126938	0.0466379
ENSG00000109775	UFSP2	UFSP2	55325	UFM1 specific peptidase 2	2831.61	0.168564	0.0698565	0.0126954	0.0466394
ENSG00000135778	NTPCR	NTPCR	84284	nucleoside-triphosphatase, cancer-related	3358.66	-0.182393	0.0760563	0.0127166	0.0467126
ENSG00000107816	LZTS2	LZTS2	84445	leucine zipper tumor suppressor 2	6557.6	0.256332	0.111702	0.0127402	0.0467947
ENSG00000262312		ENSG00000262312			15.9557	-0.920527	0.814452	0.0127485	0.0468207
ENSG00000196860	TOMM20L	TOMM20L	387990	translocase of outer mitochondrial membrane 20 like	10.5851	-1.05183	1.15061	0.0127535	0.0468343
ENSG00000223803		ENSG00000223803			354.905	0.298353	0.134798	0.0127677	0.0468818
ENSG00000099204	ABLIM1	ABLIM1	3983	actin binding LIM protein 1	24216.5	-0.115326	0.0470064	0.0127709	0.046889
ENSG00000204130	RUFY2	RUFY2	55680	RUN and FYVE domain containing 2	8349.62	-0.168917	0.0700795	0.012775	0.0468996
ENSG00000260476		ENSG00000260476			3.99589	-0.909132	1.3693	0.0127846	0.0469301
ENSG00000062598	ELMO2	ELMO2	63916	engulfment and cell motility 2	12159.9	0.121038	0.0494226	0.0127951	0.0469641
ENSG00000184647	PRSS55	PRSS55	203074	serine protease 55	12.018	-1.03736	1.08175	0.0128025	0.0469867
ENSG00000144867	SRPRB	SRPRB	58477	SRP receptor subunit beta	6202.5	0.160447	0.0663662	0.0128043	0.0469884
ENSG00000086159	AQP6	AQP6	363	aquaporin 6	22.5632	-0.870337	0.7365	0.0128089	0.0470009
ENSG00000274421		ENSG00000274421			88.8696	-0.49192	0.285705	0.0128145	0.0470169
ENSG00000184507	NUTM1	NUTM1	256646	NUT midline carcinoma family member 1	13.6435	-1.05139	1.2106	0.0128371	0.0470951
ENSG00000092931	MFSD11	MFSD11	79157	major facilitator superfamily domain containing 11	2680.83	-0.200726	0.0845812	0.012847	0.0471265
ENSG00000231689	LINC01090	LINC01090	104355152	long intergenic non-protein coding RNA 1090	3.48444	-0.956138	1.35688	0.0128511	0.047137
ENSG00000214381	LINC00488	LINC00488	677779	long intergenic non-protein coding RNA 488	2.24504	-0.928584	1.36482	0.0128544	0.0471447
ENSG00000231654		ENSG00000231654			3.30391	-0.929497	1.36452	0.012859	0.0471568
ENSG00000171302	CANT1	CANT1	124583	calcium activated nucleotidase 1	22563.4	0.175377	0.073034	0.0128635	0.0471688
ENSG00000271119		ENSG00000271119			3.929	-0.922112	1.3656	0.0128732	0.0471968
ENSG00000278996		ENSG00000278996			55.9734	1.04978	1.21701	0.0128737	0.0471968
ENSG00000168944	CEP120	CEP120	153241	centrosomal protein 120	12976.6	0.119313	0.0487494	0.0128915	0.0472574
ENSG00000180934	OR56A1	OR56A1	120796	olfactory receptor family 56 subfamily A member 1	4.26004	-1.01267	1.31504	0.0128937	0.0472609
ENSG00000267241		ENSG00000267241			2.79646	-0.953133	1.35647	0.0129056	0.0472998
ENSG00000166482	MFAP4	MFAP4	4239	microfibril associated protein 4	24.0339	-0.828877	0.678735	0.0129072	0.0473009
ENSG00000259107	LINC00911	LINC00911	100996280	long intergenic non-protein coding RNA 911	20.0259	0.773287	0.604371	0.0129172	0.047333
ENSG00000267637		ENSG00000267637			25.7635	-0.869548	0.738036	0.0129185	0.047333
ENSG00000177932	ZNF354C	ZNF354C	30832	zinc finger protein 354C	1095.78	-0.208891	0.0884919	0.012926	0.0473558
ENSG00000175792	RUVBL1	RUVBL1	8607	RuvB like AAA ATPase 1	7237.31	0.132546	0.0543966	0.0129493	0.0474367
ENSG00000225643		ENSG00000225643			3.95117	-0.992359	1.33267	0.012951	0.0474382
ENSG00000230960	LOC154449	LOC154449	154449	uncharacterized LOC154449	4.74192	-1.0144	1.3077	0.0129892	0.0475737
ENSG00000226266	BAZ2B	BAZ2B_ENSG00000226266	29994	bromodomain adjacent to zinc finger domain 2B	68.9155	-0.515231	0.309965	0.0129911	0.0475757
ENSG00000236507	LOC107987032	LOC107987032	107987032	uncharacterized LOC107987032	6.34373	-0.975082	1.34306	0.012998	0.0475965
ENSG00000231550		ENSG00000231550			6.36078	-0.945929	1.35632	0.0130043	0.0476124
ENSG00000265688	MILIP	MILIP	92659	MYC inducible lncRNA inactivating p53	291.313	-0.401118	0.205711	0.0130049	0.0476124
ENSG00000234795	RFTN1P1	RFTN1P1	360015	raftlin, lipid raft linker 1 pseudogene 1	3.80295	-0.960451	1.35048	0.013007	0.0476155
ENSG00000158552	ZFAND2B	ZFAND2B	130617	zinc finger AN1-type containing 2B	2804.09	0.235836	0.101668	0.0130214	0.0476634
ENSG00000253965		ENSG00000253965			4.17885	-0.948495	1.35476	0.0130285	0.0476847
ENSG00000109929	SC5D	SC5D	6309	sterol-C5-desaturase	12257.5	0.171004	0.0712229	0.0130317	0.0476918
ENSG00000203760	CENPW	CENPW	387103	centromere protein W	6902.3	0.189971	0.0798011	0.0130333	0.0476928
ENSG00000012048	BRCA1	BRCA1	672	BRCA1 DNA repair associated	25985.9	-0.165221	0.0686678	0.0130512	0.0477537
ENSG00000103245	CIAO3	CIAO3	64428	cytosolic iron-sulfur assembly component 3	2510.09	0.226977	0.0973346	0.0130555	0.0477648
ENSG00000287923		ENSG00000287923			3.10546	-0.91594	1.36196	0.0130806	0.047852
ENSG00000113248	PCDHB15	PCDHB15	56121	protocadherin beta 15	62.7569	-0.557996	0.355133	0.0130862	0.0478678
ENSG00000152936	LMNTD1	LMNTD1	160492	lamin tail domain containing 1	4.51069	-0.918708	1.36107	0.0130982	0.0479036
ENSG00000115977	AAK1	AAK1	22848	AP2 associated kinase 1	26356.5	0.128726	0.0528591	0.0130986	0.0479036
ENSG00000135720	DYNC1LI2	DYNC1LI2	1783	dynein cytoplasmic 1 light intermediate chain 2	28401.6	0.14072	0.0580041	0.0131054	0.0479238
ENSG00000140481	CCDC33	CCDC33	80125	coiled-coil domain containing 33	41.6944	-0.94946	0.878696	0.0131087	0.0479314
ENSG00000167118	URM1	URM1	81605	ubiquitin related modifier 1	6364.64	0.243786	0.105786	0.0131122	0.0479393
ENSG00000186416	NKRF	NKRF	55922	NFKB repressing factor	5614.91	0.121239	0.0496919	0.0131206	0.0479622
ENSG00000271968	ADAM6	ADAM6	8755	ADAM metallopeptidase domain 6 (pseudogene)	3.34819	-0.896227	1.36353	0.013121	0.0479622
ENSG00000226665	SSR1P2	SSR1P2	100131189	signal sequence receptor subunit 1 pseudogene 2	12.9356	-1.02311	1.05855	0.0131242	0.0479691
ENSG00000156510	HKDC1	HKDC1	80201	hexokinase domain containing 1	97.3547	-0.449095	0.24715	0.0131328	0.0479958
ENSG00000127530	OR7C1	OR7C1	26664	olfactory receptor family 7 subfamily C member 1	15.0215	-1.00537	1.00532	0.0131365	0.0480047
ENSG00000259285		ENSG00000259285			3.97423	-0.988757	1.32804	0.0131392	0.0480099
ENSG00000248673	LINC01331	LINC01331	104310351	long intergenic non-protein coding RNA 1331	6.38345	-1.03723	1.24312	0.0131444	0.0480241
ENSG00000230732		ENSG00000230732			120.807	-0.409153	0.21274	0.0131473	0.0480248
ENSG00000127947	PTPN12	PTPN12	5782	protein tyrosine phosphatase non-receptor type 12	16816.5	-0.136979	0.0564218	0.0131483	0.0480248
ENSG00000234988	LINC01849	LINC01849	105373507	long intergenic non-protein coding RNA 1849	4.35623	-0.963733	1.34449	0.0131484	0.0480248
ENSG00000107736	CDH23	CDH23	64072	cadherin related 23	123.657	-0.941194	0.864876	0.0131605	0.0480635
ENSG00000086475	SEPHS1	SEPHS1	22929	selenophosphate synthetase 1	17624.1	-0.12742	0.0523409	0.0131622	0.0480635
ENSG00000099377	HSD3B7	HSD3B7	80270	hydroxy-delta-5-steroid dehydrogenase, 3 beta- and steroid delta-isomerase 7	1190.37	0.260815	0.114683	0.0131629	0.0480635
ENSG00000236539		ENSG00000236539			32.8676	-0.666987	0.477777	0.0131646	0.0480651
ENSG00000266126		ENSG00000266126			68.2617	-0.545492	0.342571	0.0131757	0.0480939
ENSG00000231049		ENSG00000231049			4.88646	-0.933006	1.35588	0.0131758	0.0480939
ENSG00000235568	NFAM1	NFAM1	150372	NFAT activating protein with ITAM motif 1	16.857	-0.994913	0.980314	0.0131764	0.0480939
ENSG00000188176	SMTNL2	SMTNL2	342527	smoothelin like 2	12.5979	-1.02421	1.0673	0.0131799	0.0481019
ENSG00000237708	SPIN2P1	SPIN2P1	100129997	SPIN2 family pseudogene 1	2.94617	-0.948866	1.34987	0.0131981	0.0481618
ENSG00000286157		ENSG00000286157			4.73351	-0.836754	1.36014	0.0132001	0.0481618
ENSG00000285567		ENSG00000285567			4.61605	-0.915188	1.35941	0.0132003	0.0481618
ENSG00000230583	GTF2IRD1P1	GTF2IRD1P1	729156	GTF2I repeat domain containing 1 pseudogene 1	32.8504	-0.843888	0.706605	0.0132014	0.0481618
ENSG00000155052	CNTNAP5	CNTNAP5	129684	contactin associated protein family member 5	8.2605	-1.00827	1.30403	0.0132064	0.048175
ENSG00000137270	GCM1	GCM1	8521	glial cells missing transcription factor 1	4.27867	-0.894001	1.36195	0.0132089	0.048175
ENSG00000234373		ENSG00000234373			375.021	0.303512	0.138689	0.0132093	0.048175
ENSG00000229989		ENSG00000229989			497.751	-0.395662	0.202112	0.0132102	0.048175
ENSG00000166862	CACNG2	CACNG2	10369	calcium voltage-gated channel auxiliary subunit gamma 2	4.87365	-0.985176	1.32797	0.0132152	0.0481885
ENSG00000286028	MIR34BHG	MIR34BHG	728196	MIR34B and MIR34C host gene	14.8172	0.987815	0.965516	0.0132256	0.0482218
ENSG00000163141	BNIPL	BNIPL	149428	BCL2 interacting protein like	74.8775	-0.482011	0.278514	0.0132291	0.0482297
ENSG00000133488	SEC14L4	SEC14L4	284904	SEC14 like lipid binding 4	12.0164	-0.988214	0.967004	0.0132359	0.0482497
ENSG00000128849	CGNL1	CGNL1	84952	cingulin like 1	1734.88	0.185891	0.0781371	0.0132501	0.048297
ENSG00000248568		ENSG00000248568			11.8871	-0.980578	0.949864	0.0132526	0.0483014
ENSG00000125912	NCLN	NCLN	56926	nicalin	9519.89	0.249857	0.10909	0.0132545	0.0483024
ENSG00000253569		ENSG00000253569			4.99995	-1.02785	1.26294	0.0132568	0.0483024
ENSG00000144231	POLR2D	POLR2D	5433	RNA polymerase II subunit D	10007.3	0.133066	0.0548109	0.0132568	0.0483024
ENSG00000226921	LINC00454	LINC00454	100874178	long intergenic non-protein coding RNA 454	11.14	-1.03797	1.21398	0.0132713	0.0483505
ENSG00000261800		ENSG00000261800			4.39313	-0.848838	1.36021	0.0132831	0.0483888
ENSG00000239468	RN7SL569P	RN7SL569P	106481077	RNA, 7SL, cytoplasmic 569, pseudogene	4.25717	-0.985797	1.32412	0.0132981	0.0484389
ENSG00000133710	SPINK5	SPINK5	11005	serine peptidase inhibitor Kazal type 5	5.69617	-1.03118	1.24712	0.0133017	0.0484472
ENSG00000167977	KCTD5	KCTD5	54442	potassium channel tetramerization domain containing 5	5827.84	0.158638	0.0659593	0.0133087	0.0484678
ENSG00000182154	MRPL41	MRPL41	64975	mitochondrial ribosomal protein L41	4197.05	0.389925	0.197961	0.0133119	0.0484731
ENSG00000140367	UBE2Q2	UBE2Q2	92912	ubiquitin conjugating enzyme E2 Q2	14428.6	0.164696	0.0686439	0.0133127	0.0484731
ENSG00000146833	TRIM4	TRIM4	89122	tripartite motif containing 4	4595.54	-0.149816	0.0620974	0.0133196	0.0484906
ENSG00000226759	DAB1-AS1	DAB1-AS1	101926890	DAB1 antisense RNA 1	2.98636	-0.892941	1.35982	0.0133201	0.0484906
ENSG00000106384	MOGAT3	MOGAT3	346606	monoacylglycerol O-acyltransferase 3	9.26982	-1.01456	1.28733	0.0133223	0.0484919
ENSG00000236576	LOC100631242	LOC100631242	100631242	zinc finger protein 852 pseudogene	37.0438	-0.698594	0.517347	0.0133231	0.0484919
ENSG00000280025		ENSG00000280025			7.7292	-1.02877	1.10193	0.0133292	0.0485094
ENSG00000137098	SPAG8	SPAG8	26206	sperm associated antigen 8	107.611	-0.458471	0.256743	0.0133355	0.0485275
ENSG00000130844	ZNF331	ZNF331	55422	zinc finger protein 331	2576.15	-0.166838	0.0696208	0.0133427	0.0485492
ENSG00000175063	UBE2C	UBE2C	11065	ubiquitin conjugating enzyme E2 C	33002.4	0.169692	0.0709055	0.0133551	0.0485895
ENSG00000104325	DECR1	DECR1	1666	2,4-dienoyl-CoA reductase 1	3562.04	-0.179016	0.0751068	0.0133592	0.0485985
ENSG00000151025	GPR158	GPR158	57512	G protein-coupled receptor 158	10.4657	-1.02237	1.077	0.0133602	0.0485985
ENSG00000049540	ELN	ELN	2006	elastin	41.7457	-0.980494	0.95553	0.0133733	0.0486404
ENSG00000069248	NUP133	NUP133	55746	nucleoporin 133	15706	-0.153008	0.063533	0.0133743	0.0486404
ENSG00000239392		ENSG00000239392			5.24299	-1.02418	1.2611	0.0133849	0.0486741
ENSG00000130024	PHF10	PHF10	55274	PHD finger protein 10	14813.3	-0.124643	0.0512938	0.0133954	0.0487077
ENSG00000116521	SCAMP3	SCAMP3	10067	secretory carrier membrane protein 3	9283.66	0.185765	0.0782148	0.0133974	0.0487103
ENSG00000280129		ENSG00000280129			62.422	-0.621158	0.427573	0.0134037	0.0487279
ENSG00000171161	ZNF672	ZNF672	79894	zinc finger protein 672	4004.87	0.21329	0.0911093	0.0134049	0.0487279
ENSG00000214330		ENSG00000214330			3.22655	-0.839221	1.35723	0.0134139	0.0487558
ENSG00000252960	RN7SKP258	RN7SKP258	106480912	RN7SK pseudogene 258	16.9075	-0.906975	0.811875	0.013418	0.0487661
ENSG00000242507		ENSG00000242507			5.37155	-0.947771	1.344	0.0134198	0.0487679
ENSG00000274943		ENSG00000274943			187.54	-0.41681	0.220194	0.0134272	0.0487898
ENSG00000165660	ABRAXAS2	ABRAXAS2	23172	abraxas 2, BRISC complex subunit	5432.47	0.145164	0.0601512	0.0134361	0.0488177
ENSG00000033100	CHPF2	CHPF2	54480	chondroitin polymerizing factor 2	5966.43	0.200777	0.085221	0.0134483	0.0488517
ENSG00000103460	TOX3	TOX3	27324	TOX high mobility group box family member 3	6.58568	-1.03438	1.1806	0.0134493	0.0488517
ENSG00000154146	NRGN	NRGN	4900	neurogranin	2722.17	0.300765	0.137522	0.0134494	0.0488517
ENSG00000131759	RARA	RARA	5914	retinoic acid receptor alpha	3345.66	0.275056	0.122828	0.013453	0.04886
ENSG00000256537	SMIM10L1	SMIM10L1	100129361	small integral membrane protein 10 like 1	5904.73	0.148579	0.0616586	0.0134641	0.0488956
ENSG00000183684	ALYREF	ALYREF	10189	Aly/REF export factor	14749.2	0.265769	0.117792	0.0134691	0.048909
ENSG00000165138	ANKS6	ANKS6	203286	ankyrin repeat and sterile alpha motif domain containing 6	2953.96	-0.186544	0.0786417	0.0134735	0.0489201
ENSG00000142530	GARIN5A	GARIN5A	112703	golgi associated RAB2 interactor 5A	71.5352	-0.631736	0.440411	0.013477	0.0489281
ENSG00000278881		ENSG00000278881			4.58112	-0.968944	1.3303	0.0134801	0.0489344
ENSG00000140057	AK7	AK7	122481	adenylate kinase 7	117.178	-0.578989	0.381167	0.0134837	0.0489427
ENSG00000143390	RFX5	RFX5	5993	regulatory factor X5	11398	0.130643	0.0539116	0.0134852	0.0489435
ENSG00000172869	DMXL1	DMXL1	1657	Dmx like 1	18135.2	-0.134734	0.0556717	0.0134886	0.048947
ENSG00000141934	PLPP2	PLPP2	8612	phospholipid phosphatase 2	1447.01	0.247308	0.1081	0.0134894	0.048947
ENSG00000116525	TRIM62	TRIM62	55223	tripartite motif containing 62	2760.59	-0.234382	0.101538	0.0134901	0.048947
ENSG00000204946	ZNF783	ZNF783	100289678	zinc finger protein 783	833.666	-0.276519	0.123717	0.0135016	0.048984
ENSG00000141696	P3H4	P3H4	10609	prolyl 3-hydroxylase family member 4 (inactive)	3034.28	-0.236503	0.102624	0.0135074	0.0489998
ENSG00000109743	BST1	BST1	683	bone marrow stromal cell antigen 1	1090.72	-0.218769	0.0938678	0.0135086	0.0489998
ENSG00000188761	BCL2L15	BCL2L15	440603	BCL2 like 15	29.2074	-0.731144	0.560168	0.0135132	0.0490119
ENSG00000204099	NEU4	NEU4	129807	neuraminidase 4	26.2854	-1.00024	1.01473	0.0135163	0.0490182
ENSG00000236289	GACAT3	GACAT3	104797537	gastric cancer associated transcript 3	10.5274	-1.02905	1.13214	0.0135191	0.0490197
ENSG00000106003	LFNG	LFNG	3955	LFNG O-fucosylpeptide 3-beta-N-acetylglucosaminyltransferase	1026.32	-0.279012	0.125133	0.0135193	0.0490197
ENSG00000262714		ENSG00000262714			7.95765	0.996137	1.00428	0.013536	0.0490754
ENSG00000232028		ENSG00000232028			8.07786	-1.0283	1.13142	0.0135445	0.0491013
ENSG00000227388		ENSG00000227388			59.2331	0.552061	0.352451	0.0135522	0.0491244
ENSG00000235385	LINC02154	LINC02154	109729169	long intergenic non-protein coding RNA 2154	7.6945	0.980706	0.965271	0.013558	0.0491407
ENSG00000182575	NXPH3	NXPH3	11248	neurexophilin 3	158.516	-0.391305	0.199892	0.0135634	0.0491558
ENSG00000199476		ENSG00000199476			2.69333	-0.913067	1.35154	0.0135661	0.0491608
ENSG00000274220		ENSG00000274220			138.774	-0.384913	0.194973	0.0135841	0.0492213
ENSG00000253636		ENSG00000253636			401.971	-0.327822	0.15456	0.0135893	0.049231
ENSG00000279373		ENSG00000279373			12.4722	-0.936765	0.871836	0.0135895	0.049231
ENSG00000114120	SLC25A36	SLC25A36	55186	solute carrier family 25 member 36	14801.2	0.159871	0.0667248	0.0135995	0.0492626
ENSG00000139330	KERA	KERA	11081	keratocan	2.88087	-0.91574	1.35006	0.0136034	0.0492717
ENSG00000242259	C22orf39	C22orf39	128977	chromosome 22 open reading frame 39	4062.23	-0.1656	0.0692775	0.0136048	0.0492722
ENSG00000226519		ENSG00000226519			26.2837	-0.763846	0.603744	0.0136081	0.0492737
ENSG00000196341	OR8D1	OR8D1	283159	olfactory receptor family 8 subfamily D member 1	6.54875	-1.01245	1.27134	0.0136082	0.0492737
ENSG00000258422		ENSG00000258422			2.865	-0.885572	1.35476	0.0136092	0.0492737
ENSG00000146966	DENND2A	DENND2A	27147	DENN domain containing 2A	3686.55	0.179167	0.075406	0.0136239	0.0493222
ENSG00000228974		ENSG00000228974			3.42983	-0.96009	1.331	0.0136297	0.0493386
ENSG00000227733	LOC101927468	LOC101927468	101927468	uncharacterized LOC101927468	15.9901	-1.02076	1.10019	0.0136396	0.0493616
ENSG00000249526		ENSG00000249526			12.5224	-0.986214	0.983531	0.0136401	0.0493616
ENSG00000235203	TBC1D3P3	TBC1D3P3	653017	TBC1 domain family member 3 pseudogene 3	3.56253	-0.90617	1.35128	0.0136415	0.0493616
ENSG00000201412		ENSG00000201412			3.15874	0.992995	1.30118	0.0136425	0.0493616
ENSG00000263609		ENSG00000263609			3.63794	-0.89284	1.35335	0.0136427	0.0493616
ENSG00000205038	PKHD1L1	PKHD1L1	93035	PKHD1 like 1	13.1216	-0.951173	0.903065	0.0136499	0.0493829
ENSG00000213579		ENSG00000213579			4.33628	-0.995046	1.29804	0.0136523	0.0493868
ENSG00000082196	C1QTNF3	C1QTNF3	114899	C1q and TNF related 3	63.9337	-0.575689	0.379064	0.0136624	0.0494175
ENSG00000287772		ENSG00000287772			2.89258	-0.898183	1.35218	0.013664	0.0494175
ENSG00000230118		ENSG00000230118			4.59881	-0.985886	1.30838	0.0136648	0.0494175
ENSG00000275223		ENSG00000275223			72.6829	-0.589568	0.394587	0.0136767	0.049456
ENSG00000287385	LOC107984016	LOC107984016	107984016	uncharacterized LOC107984016	6.14255	-0.915778	1.34812	0.0136862	0.0494854
ENSG00000085719	CPNE3	CPNE3	8895	copine 3	27115.5	0.163434	0.0683831	0.0136973	0.0495207
ENSG00000286086	LOC105374254	LOC105374254	105374254	uncharacterized LOC105374254	25.8519	-0.777132	0.622976	0.013699	0.0495222
ENSG00000243916	RPS2P42	RPS2P42	100271247	ribosomal protein S2 pseudogene 42	3.66117	-0.981368	1.31038	0.0137264	0.0496162
ENSG00000131910	NR0B2	NR0B2	8431	nuclear receptor subfamily 0 group B member 2	5.13834	-0.858614	1.35344	0.0137297	0.0496217
ENSG00000188958	UTS2B	UTS2B	257313	urotensin 2B	43.1406	-0.658017	0.473825	0.0137305	0.0496217
ENSG00000207994	MIR100	MIR100	406892	microRNA 100	7.55677	-1.01926	1.10506	0.0137394	0.0496487
ENSG00000249328	LOC101927040	LOC101927040	101927040	uncharacterized LOC101927040	6.81399	-1.01873	1.24096	0.0137446	0.0496627
ENSG00000287089		ENSG00000287089			7.39996	-0.997746	1.02257	0.0137482	0.0496669
ENSG00000276573		ENSG00000276573			33.0065	-0.763432	0.605526	0.0137484	0.0496669
ENSG00000212529	LOC124900201	LOC124900201	124900201	small nucleolar RNA SNORA57	12.7338	-0.914354	0.835232	0.0137503	0.049669
ENSG00000104888	SLC17A7	SLC17A7	57030	solute carrier family 17 member 7	62.6104	-0.590424	0.396225	0.0137528	0.0496733
ENSG00000151292	CSNK1G3	CSNK1G3	1456	casein kinase 1 gamma 3	19984	0.166084	0.0696192	0.0137641	0.0497092
ENSG00000284543		ENSG00000284543			13.7648	-0.958238	0.923153	0.0137699	0.0497255
ENSG00000271379	LOC101929308	LOC101929308	101929308	ATP synthase subunit C lysine N-methyltransferase-like	6.23492	-1.01885	1.23528	0.0137865	0.0497805
ENSG00000120645	IQSEC3	IQSEC3	440073	IQ motif and Sec7 domain ArfGEF 3	32.3836	-0.829541	0.699292	0.0138291	0.0499296
ENSG00000234335	RPS4XP11	RPS4XP11	441550	ribosomal protein S4X pseudogene 11	36.9942	-0.641108	0.45514	0.0138406	0.0499529
ENSG00000104643	MTMR9	MTMR9	66036	myotubularin related protein 9	7028.99	-0.150439	0.0627364	0.0138406	0.0499529
ENSG00000162733	DDR2	DDR2	4921	discoidin domain receptor tyrosine kinase 2	590.71	0.248373	0.109127	0.0138408	0.0499529
ENSG00000154258	ABCA9	ABCA9	10350	ATP binding cassette subfamily A member 9	14.974	-1.02128	1.13576	0.0138409	0.0499529
ENSG00000105486	LIG1	LIG1	3978	DNA ligase 1	9895.84	-0.204922	0.0875806	0.0138434	0.0499557
ENSG00000204514	ZNF814	ZNF814	730051	zinc finger protein 814	525.972	0.304229	0.140354	0.0138444	0.0499557
ENSG00000280381		ENSG00000280381			63.8681	-0.664593	0.483002	0.0138478	0.0499602
ENSG00000172819	RARG	RARG	5916	retinoic acid receptor gamma	7292.43	-0.227603	0.0985958	0.0138483	0.0499602
ENSG00000233609		ENSG00000233609			8.12869	-1.02248	1.19957	0.0138498	0.0499608
ENSG00000160352	ZNF714	ZNF714	148206	zinc finger protein 714	11312.7	0.134436	0.0557761	0.0138658	0.0500138
ENSG00000167165	UGT1A6	UGT1A6	54578	UDP glucuronosyltransferase family 1 member A6	4.3941	-0.829096	1.34925	0.0138741	0.050038
ENSG00000100311	PDGFB	PDGFB	5155	platelet derived growth factor subunit B	929.664	0.312118	0.145239	0.0138752	0.050038
ENSG00000066739	ATG2B	ATG2B	55102	autophagy related 2B	11694.5	0.0982293	0.0403747	0.0138867	0.0500682
ENSG00000261257		ENSG00000261257			4.88312	-0.914852	1.34361	0.0138874	0.0500682
ENSG00000261971		ENSG00000261971			483.321	-0.350118	0.170262	0.0138878	0.0500682
ENSG00000260404		ENSG00000260404			611.87	-0.289033	0.131456	0.0138893	0.0500682
ENSG00000077800	FKBP6	FKBP6	8468	FKBP prolyl isomerase family member 6 (inactive)	16.1176	-0.937593	0.884507	0.0138903	0.0500682
ENSG00000167747	C19orf48	C19orf48	84798	multidrug resistance-related protein	7001.37	0.244665	0.107293	0.0139042	0.0501134
ENSG00000229348	HYI-AS1	HYI-AS1	100873923	HYI antisense RNA 1	2.75975	-0.938493	1.33425	0.0139087	0.0501249
ENSG00000187726	DNAJB13	DNAJB13	374407	DnaJ heat shock protein family (Hsp40) member B13	26.9315	-0.662689	0.481502	0.0139144	0.0501405
ENSG00000165688	PMPCA	PMPCA	23203	peptidase, mitochondrial processing subunit alpha	6634.18	0.193855	0.0824389	0.0139161	0.0501418
ENSG00000147118	ZNF182	ZNF182	7569	zinc finger protein 182	2057.09	-0.199299	0.0849997	0.0139231	0.050162
ENSG00000223741		ENSG00000223741			13.1102	-0.86641	0.758455	0.0139293	0.0501788
ENSG00000259293	LIPC-AS1	LIPC-AS1	101928694	LIPC antisense RNA 1	2.64106	-0.850911	1.34993	0.0139304	0.0501788
ENSG00000273933		ENSG00000273933			3.05122	-0.934745	1.33509	0.0139401	0.0502088
ENSG00000280035		ENSG00000280035			23.2131	-0.867928	0.761426	0.0139498	0.0502388
ENSG00000260714		ENSG00000260714			16.6933	-0.904158	0.823094	0.0139511	0.0502388
ENSG00000243976	RN7SL523P	RN7SL523P	106479414	RNA, 7SL, cytoplasmic 523, pseudogene	2.67294	0.976178	1.30574	0.0139582	0.0502593
ENSG00000254111	LOC105379379	LOC105379379	105379379	uncharacterized LOC105379379	11.7534	-1.01486	1.22935	0.0139624	0.0502699
ENSG00000175643	RMI2	RMI2	116028	RecQ mediated genome instability 2	1349.54	-0.211042	0.0906349	0.0139653	0.0502754
ENSG00000134369	NAV1	NAV1	89796	neuron navigator 1	25753.2	0.133086	0.0552542	0.0139673	0.0502778
ENSG00000253690		ENSG00000253690			2.92522	-0.914087	1.34165	0.0139792	0.0503156
ENSG00000188013		ENSG00000188013			72.0232	0.559106	0.363483	0.0139851	0.050332
ENSG00000172638	EFEMP2	EFEMP2	30008	EGF containing fibulin extracellular matrix protein 2	3781.95	-0.249523	0.109937	0.0139963	0.0503674
ENSG00000252906	SCARNA3	SCARNA3	677679	small Cajal body-specific RNA 3	101.834	0.601536	0.411057	0.0140025	0.0503846
ENSG00000128891	CCDC32	CCDC32	90416	coiled-coil domain containing 32	2234.37	0.183498	0.0777193	0.0140038	0.0503846
ENSG00000264853		ENSG00000264853			201.112	-0.454319	0.25618	0.0140074	0.0503928
ENSG00000267452	LINC02072	LINC02072	440446	long intergenic non-protein coding RNA 2072	17.1013	-0.977935	0.982436	0.0140176	0.0504246
ENSG00000204138	PHACTR4	PHACTR4	65979	phosphatase and actin regulator 4	17826.7	-0.117795	0.0487209	0.0140274	0.0504551
ENSG00000214266		ENSG00000214266			3.23704	-0.903966	1.34308	0.0140326	0.0504688
ENSG00000151150	ANK3	ANK3	288	ankyrin 3	29.743	-0.751895	0.594912	0.014034	0.0504691
ENSG00000175294	CATSPER1	CATSPER1	117144	cation channel sperm associated 1	119.879	0.452133	0.25433	0.0140484	0.0505161
ENSG00000137411	VARS2	VARS2	57176	valyl-tRNA synthetase 2, mitochondrial	68.508	-0.462067	0.263729	0.0140505	0.0505187
ENSG00000258766	DIO2-AS1	DIO2-AS1	100628307	DIO2 antisense RNA 1	2.36408	-0.951784	1.32228	0.0140562	0.0505345
ENSG00000280094	OR1B1	OR1B1	347169	olfactory receptor family 1 subfamily B member 1	2.77985	-0.881641	1.34623	0.0140678	0.0505712
ENSG00000117298	ECE1	ECE1	1889	endothelin converting enzyme 1	18680.6	0.184724	0.0783419	0.0140695	0.0505724
ENSG00000081014	AP4E1	AP4E1	23431	adaptor related protein complex 4 subunit epsilon 1	7527.56	0.136383	0.0567498	0.0140774	0.0505919
ENSG00000124772	CPNE5	CPNE5	57699	copine 5	42.0202	-0.734758	0.573176	0.0140776	0.0505919
ENSG00000234450	RPL26P23	RPL26P23	100129517	ribosomal protein L26 pseudogene 23	25.89	-0.740709	0.581053	0.014087	0.0506208
ENSG00000105865	DUS4L	DUS4L	11062	dihydrouridine synthase 4 like	387.702	0.380191	0.192971	0.0141018	0.0506691
ENSG00000229689		ENSG00000229689			372.749	0.345741	0.167766	0.0141034	0.05067
ENSG00000178130	FAM27E5	FAM27E5	284123	family with sequence similarity E5	2.78584	-0.916385	1.33768	0.0141133	0.0506998
ENSG00000184730	APOBR	APOBR	55911	apolipoprotein B receptor	19.5057	-0.929435	0.876314	0.0141144	0.0506998
ENSG00000287910		ENSG00000287910			12.8163	-0.847844	0.73353	0.0141163	0.0507015
ENSG00000206833	RNU6-20P	RNU6-20P	106480706	RNA, U6 small nuclear 20, pseudogene	15.0264	0.912015	0.843022	0.0141272	0.0507322
ENSG00000129682	FGF13	FGF13	2258	fibroblast growth factor 13	11.4146	-1.01536	1.15126	0.0141276	0.0507322
ENSG00000186577	SMIM29	SMIM29	221491	small integral membrane protein 29	1090.85	0.361304	0.178929	0.0141453	0.0507911
ENSG00000227063		ENSG00000227063			2782.62	-0.277011	0.125063	0.0141635	0.0508516
ENSG00000183647	ZNF530	ZNF530	348327	zinc finger protein 530	1453.44	-0.21716	0.0938289	0.0141767	0.050894
ENSG00000136280	CCM2	CCM2	83605	CCM2 scaffold protein	5174.28	0.221085	0.0957573	0.0141802	0.0509016
ENSG00000101003	GINS1	GINS1	9837	GINS complex subunit 1	16710.9	0.0912943	0.0375885	0.0141826	0.0509055
ENSG00000285081		ENSG00000285081			3.1902	-0.909643	1.33809	0.0141843	0.0509065
ENSG00000286941		ENSG00000286941			3.36103	-0.872857	1.34487	0.0141865	0.0509095
ENSG00000267414	SETBP1-DT	SETBP1-DT	101927943	SETBP1 divergent transcript	49.6969	-0.68521	0.512251	0.014197	0.0509425
ENSG00000135723	FHOD1	FHOD1	29109	formin homology 2 domain containing 1	7234	-0.218586	0.0945576	0.0142053	0.0509627
ENSG00000224761		ENSG00000224761			2.84229	-0.874095	1.34439	0.0142058	0.0509627
ENSG00000122733	PHF24	PHF24	23349	PHD finger protein 24	24.8745	-0.79006	0.649863	0.0142068	0.0509627
ENSG00000288010		ENSG00000288010			3.77753	-0.921807	1.33332	0.0142086	0.0509644
ENSG00000167193	CRK	CRK	1398	CRK proto-oncogene, adaptor protein	21919	0.119597	0.0495887	0.0142124	0.0509688
ENSG00000172349	IL16	IL16	3603	interleukin 16	101.339	0.595182	0.405746	0.0142125	0.0509688
ENSG00000285877		ENSG00000285877			26.595	-0.78927	0.648932	0.0142167	0.0509787
ENSG00000167281	RBFOX3	RBFOX3	146713	RNA binding fox-1 homolog 3	67.7444	-0.797253	0.660627	0.0142371	0.0510472
ENSG00000231107	LINC01508	LINC01508	101927873	long intergenic non-protein coding RNA 1508	4.55335	-0.91946	1.33343	0.0142397	0.0510515
ENSG00000255136		ENSG00000255136			6.59858	-1.01272	1.15873	0.014245	0.0510655
ENSG00000270629	NBPF14	NBPF14	25832	NBPF member 14	902.391	0.227142	0.098841	0.0142524	0.0510871
ENSG00000105058	FAM32A	FAM32A	26017	family with sequence similarity 32 member A	11015.6	0.185179	0.0787156	0.0142542	0.0510886
ENSG00000197408	CYP2B6	CYP2B6	1555	cytochrome P450 family 2 subfamily B member 6	13.6925	-0.998773	1.06562	0.0142565	0.0510919
ENSG00000132950	ZMYM5	ZMYM5	9205	zinc finger MYM-type containing 5	3367.25	-0.169198	0.071411	0.0142608	0.0511025
ENSG00000253485	PCDHGA5	PCDHGA5	56110	protocadherin gamma subfamily A, 5	209.908	-0.452183	0.255424	0.0142678	0.0511226
ENSG00000249485		ENSG00000249485			150.102	-0.370418	0.186032	0.014271	0.0511292
ENSG00000279744		ENSG00000279744			90.3755	-0.48966	0.292068	0.0142727	0.0511306
ENSG00000227018		ENSG00000227018			21.2672	0.752324	0.599671	0.014297	0.0512126
ENSG00000106236	NPTX2	NPTX2	4885	neuronal pentraxin 2	9.65439	-0.996899	1.06243	0.0143056	0.0512384
ENSG00000136918	WDR38	WDR38	401551	WD repeat domain 38	99.8064	0.560876	0.368034	0.0143138	0.0512614
ENSG00000141431	ASXL3	ASXL3	80816	ASXL transcriptional regulator 3	10.1051	-0.990978	1.04083	0.0143147	0.0512614
ENSG00000278301	GRAMD4P3	GRAMD4P3	100631248	GRAM domain containing 4 pseudogene 3	15.7842	-0.951092	0.930718	0.0143169	0.0512641
ENSG00000267666		ENSG00000267666			44.5675	-0.713618	0.549591	0.0143272	0.0512953
ENSG00000258785	LINC01580	LINC01580	101927129	long intergenic non-protein coding RNA 1580	5.69768	-0.951348	1.31343	0.0143288	0.0512953
ENSG00000225907	RPS27P16	RPS27P16	100271119	ribosomal protein S27 pseudogene 16	15.3175	-0.830716	0.711871	0.0143297	0.0512953
ENSG00000187134	AKR1C1	AKR1C1	1645	aldo-keto reductase family 1 member C1	102.238	-0.540339	0.345668	0.0143342	0.0513064
ENSG00000179604	CDC42EP4	CDC42EP4	23580	CDC42 effector protein 4	8471.86	0.218342	0.0945878	0.0143412	0.0513207
ENSG00000259146		ENSG00000259146			55.5652	0.512813	0.31634	0.0143415	0.0513207
ENSG00000250067	YJEFN3	YJEFN3	374887	YjeF N-terminal domain containing 3	136.589	-0.463002	0.266099	0.0143426	0.0513207
ENSG00000092009	CMA1	CMA1	1215	chymase 1	3.75051	-0.886475	1.34002	0.0143437	0.0513207
ENSG00000277855		ENSG00000277855			2.82126	-0.90434	1.33589	0.0143453	0.0513218
ENSG00000176406	RIMS2	RIMS2	9699	regulating synaptic membrane exocytosis 2	34.8548	-0.746615	0.593051	0.0143601	0.0513696
ENSG00000105085	MED26	MED26	9441	mediator complex subunit 26	1394.97	0.2097	0.0904149	0.0143734	0.0514089
ENSG00000010404	IDS	IDS	3423	iduronate 2-sulfatase	1970.77	0.265686	0.119109	0.0143738	0.0514089
ENSG00000237220		ENSG00000237220			5.48507	1.00102	1.23486	0.0143798	0.0514252
ENSG00000057294	PKP2	PKP2	5318	plakophilin 2	6675.05	-0.123976	0.0515604	0.0143813	0.0514258
ENSG00000239620	PRR20G	PRR20G	100419008	proline rich 20G	3.59404	-0.852491	1.34233	0.0143891	0.051444
ENSG00000260197		ENSG00000260197			139.733	-0.441561	0.246092	0.0143892	0.051444
ENSG00000248213		ENSG00000248213			3.32113	-0.940929	1.31838	0.0143963	0.0514647
ENSG00000140986	RPL3L	RPL3L	6123	ribosomal protein L3 like	19.8079	-0.955135	0.943863	0.0143978	0.051465
ENSG00000255291		ENSG00000255291			7.75078	1.00568	1.11992	0.0143996	0.0514665
ENSG00000258227	CLEC5A	CLEC5A	23601	C-type lectin domain containing 5A	4.61536	-0.976595	1.28487	0.0144012	0.0514674
ENSG00000243023		ENSG00000243023			18.7017	-0.794006	0.659299	0.0144133	0.0515006
ENSG00000232760	LOC100859919	LOC100859919	100859919	chromosome 9 open reading frame 86 pseudogene 2	6.85847	-1.00841	1.17779	0.0144133	0.0515006
ENSG00000216740		ENSG00000216740			78.222	-0.587406	0.398793	0.0144267	0.0515436
ENSG00000101292	PROKR2	PROKR2	128674	prokineticin receptor 2	4.40972	-0.908251	1.33268	0.0144308	0.0515518
ENSG00000156920	ADGRG4	ADGRG4	139378	adhesion G protein-coupled receptor G4	39.648	0.629282	0.447438	0.0144317	0.0515518
ENSG00000113532	ST8SIA4	ST8SIA4	7903	ST8 alpha-N-acetyl-neuraminide alpha-2,8-sialyltransferase 4	10.3223	-1.00794	1.16603	0.0144378	0.0515686
ENSG00000143632	ACTA1	ACTA1	58	actin alpha 1, skeletal muscle	28.6388	-0.709309	0.545662	0.0144415	0.0515768
ENSG00000129347	KRI1	KRI1	65095	KRI1 homolog	2936.33	0.182166	0.0774871	0.014443	0.0515774
ENSG00000086189	DIMT1	DIMT1	27292	DIM1 rRNA methyltransferase and ribosome maturation factor	6524.32	0.159273	0.0670914	0.0144531	0.0516029
ENSG00000270084		ENSG00000270084			221.409	-0.377811	0.192214	0.0144535	0.0516029
ENSG00000146834	MEPCE	MEPCE	56257	methylphosphate capping enzyme	10536.9	0.249749	0.110673	0.0144553	0.0516029
ENSG00000177596	LOC100288208	LOC100288208	100288208	uncharacterized LOC100288208	3.14754	-0.937928	1.31841	0.0144557	0.0516029
ENSG00000175084	DES	DES	1674	desmin	11.2766	-0.893074	0.818838	0.0144744	0.0516646
ENSG00000146090	RASGEF1C	RASGEF1C	255426	RasGEF domain family member 1C	57.6791	-0.68243	0.512332	0.0144799	0.0516744
ENSG00000186660	ZFP91	ZFP91	80829	ZFP91 zinc finger protein, atypical E3 ubiquitin ligase	30052.1	0.0873431	0.036046	0.0144799	0.0516744
ENSG00000005339	CREBBP	CREBBP	1387	CREB binding protein	38639.6	-0.147783	0.0620072	0.0144897	0.0517043
ENSG00000100226	GTPBP1	GTPBP1	9567	GTP binding protein 1	8622.9	0.142432	0.0596542	0.0144962	0.0517225
ENSG00000089048	ESF1	ESF1	51575	ESF1 nucleolar pre-rRNA processing protein homolog	10064.2	0.20407	0.0878417	0.0145061	0.0517529
ENSG00000201628		ENSG00000201628			7.70889	1.00344	1.12264	0.014508	0.0517548
ENSG00000149646	CNBD2	CNBD2	140894	cyclic nucleotide binding domain containing 2	283.061	-0.360051	0.179036	0.0145194	0.0517904
ENSG00000128604	IRF5	IRF5	3663	interferon regulatory factor 5	275.236	0.384657	0.197789	0.0145241	0.0518024
ENSG00000163909	HEYL	HEYL	26508	hes related family bHLH transcription factor with YRPW motif like	127.925	-0.446171	0.251082	0.0145455	0.0518691
ENSG00000261671		ENSG00000261671			6.50819	-0.992665	1.06691	0.0145462	0.0518691
ENSG00000167508	MVD	MVD	4597	mevalonate diphosphate decarboxylase	2126.11	0.277675	0.12605	0.014547	0.0518691
ENSG00000276627		ENSG00000276627			8.38976	-0.995376	1.2348	0.0145703	0.0519472
ENSG00000143921	ABCG8	ABCG8	64241	ATP binding cassette subfamily G member 8	25.6488	-0.993091	1.07137	0.014573	0.0519519
ENSG00000130595	TNNT3	TNNT3	7140	troponin T3, fast skeletal type	18.1096	-1.00255	1.13308	0.014591	0.0520112
ENSG00000227060	LINC00629	LINC00629	100506757	long intergenic non-protein coding RNA 629	45.264	-0.609003	0.425236	0.0145951	0.0520207
ENSG00000099940	SNAP29	SNAP29	9342	synaptosome associated protein 29	10906.9	0.119808	0.0498818	0.0145975	0.0520244
ENSG00000226288	OR52I2	OR52I2	143502	olfactory receptor family 52 subfamily I member 2	4.06432	-0.955947	1.29969	0.0146001	0.0520287
ENSG00000115526	CHST10	CHST10	9486	carbohydrate sulfotransferase 10	1469.08	0.20586	0.088803	0.0146081	0.0520523
ENSG00000237166		ENSG00000237166			4.72004	-0.877539	1.33609	0.0146144	0.0520697
ENSG00000254838	GVINP1	GVINP1	387751	GTPase, very large interferon inducible pseudogene 1	166.517	0.387983	0.200742	0.014619	0.052081
ENSG00000250645		ENSG00000250645			24.5865	-0.861281	0.767499	0.014621	0.0520833
ENSG00000113141	IK	IK	3550	IK cytokine	14809.8	0.129622	0.0541405	0.0146285	0.0521051
ENSG00000197479	PCDHB11	PCDHB11	56125	protocadherin beta 11	28.3661	-0.712549	0.552506	0.0146377	0.0521328
ENSG00000247498	GPRC5D-AS1	GPRC5D-AS1	100506314	GPRC5D and HEBP1 antisense RNA 1	386.356	-0.349215	0.171553	0.014643	0.0521403
ENSG00000150893	FREM2	FREM2	341640	FRAS1 related extracellular matrix 2	23.0917	-0.932196	0.901867	0.0146439	0.0521403
ENSG00000250102		ENSG00000250102			4.17877	-0.875421	1.33584	0.014644	0.0521403
ENSG00000229559		ENSG00000229559			4.91802	-0.976571	1.27189	0.0146495	0.0521551
ENSG00000120709	FAM53C	FAM53C	51307	family with sequence similarity 53 member C	15470.6	0.170716	0.0724073	0.0146514	0.0521569
ENSG00000164975	SNAPC3	SNAPC3	6619	small nuclear RNA activating complex polypeptide 3	6130.62	0.153665	0.0647327	0.0146595	0.0521807
ENSG00000161682	FAM171A2	FAM171A2	284069	family with sequence similarity 171 member A2	1255.16	-0.324597	0.154831	0.0146659	0.0521936
ENSG00000186106	ANKRD46	ANKRD46	157567	ankyrin repeat domain 46	1969.84	0.153385	0.0646125	0.0146659	0.0521936
ENSG00000235371		ENSG00000235371			7.32484	-0.999667	1.12404	0.0146743	0.0522184
ENSG00000104472	CHRAC1	CHRAC1	54108	chromatin accessibility complex subunit 1	15145.8	0.129271	0.0540153	0.014677	0.0522231
ENSG00000169562	GJB1	GJB1	2705	gap junction protein beta 1	5.70093	-0.851993	1.33718	0.0146944	0.0522801
ENSG00000089351	GRAMD1A	GRAMD1A	57655	GRAM domain containing 1A	3632.47	0.246025	0.109034	0.0146964	0.052282
ENSG00000117906	RCN2	RCN2	5955	reticulocalbin 2	18954.2	0.163992	0.0693935	0.0146979	0.0522823
ENSG00000254305		ENSG00000254305			9.74593	-0.990185	1.07102	0.014702	0.0522921
ENSG00000261096		ENSG00000261096			74.5246	-0.56619	0.377114	0.0147076	0.052304
ENSG00000186283	TOR3A	TOR3A	64222	torsin family 3 member A	3159.33	-0.157851	0.0666379	0.0147082	0.052304
ENSG00000240731		ENSG00000240731			184.195	-0.369291	0.186484	0.0147223	0.0523491
ENSG00000164398	ACSL6	ACSL6	23305	acyl-CoA synthetase long chain family member 6	50.4592	-0.817983	0.700911	0.0147281	0.0523648
ENSG00000207092		ENSG00000207092			4.95549	-0.975937	1.26841	0.0147305	0.0523683
ENSG00000272858		ENSG00000272858			19.5742	-0.801241	0.676053	0.0147407	0.0523998
ENSG00000233956	BTF3P6	BTF3P6	100499261	basic transcription factor 3 pseudogene 6	21.9097	-0.83077	0.721091	0.0147474	0.0524187
ENSG00000204923	FBXO48	FBXO48	554251	F-box protein 48	795.19	0.261099	0.1172	0.0147837	0.0525426
ENSG00000197748	CFAP43	CFAP43	80217	cilia and flagella associated protein 43	53.9545	-0.601712	0.418517	0.0147862	0.0525451
ENSG00000120063	GNA13	GNA13	10672	G protein subunit alpha 13	42727.5	0.115131	0.0479681	0.0147872	0.0525451
ENSG00000188993	LRRC66	LRRC66	339977	leucine rich repeat containing 66	36.5218	-0.73097	0.578776	0.0147898	0.0525491
ENSG00000260267		ENSG00000260267			562.447	0.320289	0.152295	0.0147935	0.0525572
ENSG00000223475		ENSG00000223475			3.94668	-0.888664	1.32982	0.0148077	0.0526028
ENSG00000136514	RTP4	RTP4	64108	receptor transporter protein 4	22.0787	0.829391	0.720303	0.0148101	0.0526064
ENSG00000183628	DGCR6	DGCR6_ENSG00000183628	8214	DiGeorge syndrome critical region gene 6	13.6837	-0.94373	0.935367	0.014818	0.0526292
ENSG00000130559	CAMSAP1	CAMSAP1	157922	calmodulin regulated spectrin associated protein 1	12083.2	-0.114087	0.047537	0.0148213	0.052636
ENSG00000163125	RPRD2	RPRD2	23248	regulation of nuclear pre-mRNA domain containing 2	17157.8	-0.121094	0.0505543	0.0148238	0.0526398
ENSG00000128253	RFPL2	RFPL2	10739	ret finger protein like 2	10.803	-0.997152	1.13723	0.0148308	0.0526598
ENSG00000265148	TSPOAP1-AS1	TSPOAP1-AS1	100506779	TSPOAP1, SUPT4H1 and RNF43 antisense RNA 1	141.102	-0.434585	0.241643	0.0148387	0.0526827
ENSG00000286786		ENSG00000286786			290.549	-0.372742	0.189464	0.0148422	0.0526903
ENSG00000226629	LINC00974	LINC00974	147093	long intergenic non-protein coding RNA 974	3.39327	-0.873835	1.33214	0.0148464	0.0526975
ENSG00000272767	JMJD1C-AS1	JMJD1C-AS1	84989	JMJD1C antisense RNA 1	263.149	0.347732	0.171011	0.0148471	0.0526975
ENSG00000181143	MUC16	MUC16	94025	mucin 16, cell surface associated	79.0275	-0.753343	0.609949	0.0148538	0.0527155
ENSG00000249330		ENSG00000249330			5.83188	-0.941224	1.30322	0.014855	0.0527155
ENSG00000180259	PRNT	PRNT	149830	prion locus lncRNA, testis expressed	4.58631	-0.88368	1.32979	0.0148661	0.0527499
ENSG00000279917		ENSG00000279917			9.7656	-0.950691	0.955081	0.0148721	0.0527664
ENSG00000203643		ENSG00000203643			3.0209	-0.869796	1.33223	0.0148752	0.0527722
ENSG00000261055		ENSG00000261055			3.09531	-0.860249	1.33323	0.014886	0.0528056
ENSG00000226254	PTP4A1P3	PTP4A1P3	100861469	PTP4A1 pseudogene 3	10.9241	-0.938109	0.925201	0.0148911	0.0528185
ENSG00000287578	LOC107986626	LOC107986626	107986626	uncharacterized LOC107986626	4.58369	-0.92344	1.31383	0.0148985	0.0528398
ENSG00000197291	RAMP2-AS1	RAMP2-AS1	100190938	RAMP2 antisense RNA 1	60.6228	-0.603309	0.421469	0.0149037	0.0528513
ENSG00000152270	PDE3B	PDE3B	5140	phosphodiesterase 3B	16.3474	-0.976825	1.03464	0.0149046	0.0528513
ENSG00000105127	AKAP8	AKAP8	10270	A-kinase anchoring protein 8	4673.63	0.171816	0.0731154	0.0149142	0.0528804
ENSG00000213123	DYNLT2B	DYNLT2B	255758	dynein light chain Tctex-type 2B	105.827	-0.44816	0.254656	0.0149157	0.0528809
ENSG00000157617	C2CD2	C2CD2	25966	C2 calcium dependent domain containing 2	14326.3	-0.110219	0.0459257	0.0149194	0.0528882
ENSG00000274093		ENSG00000274093			92.44	-0.518012	0.325615	0.0149206	0.0528882
ENSG00000260492		ENSG00000260492			8.16655	-0.983589	1.06354	0.0149303	0.0529176
ENSG00000259521		ENSG00000259521			2.90038	-0.923369	1.31291	0.0149321	0.0529186
ENSG00000110075	PPP6R3	PPP6R3	55291	protein phosphatase 6 regulatory subunit 3	37871.4	0.119861	0.0500814	0.0149375	0.0529298
ENSG00000174446	SNAPC5	SNAPC5	10302	small nuclear RNA activating complex polypeptide 5	1582.92	0.233578	0.102895	0.014938	0.0529298
ENSG00000129993	CBFA2T3	CBFA2T3	863	CBFA2/RUNX1 partner transcriptional co-repressor 3	15.658	-0.962873	0.992295	0.0149473	0.0529576
ENSG00000214402	LCNL1	LCNL1	401562	lipocalin like 1	15.9739	-0.991643	1.11227	0.0149611	0.0530013
ENSG00000188033	ZNF490	ZNF490	57474	zinc finger protein 490	1165.83	-0.228645	0.100421	0.0149665	0.0530156
ENSG00000147874	HAUS6	HAUS6	54801	HAUS augmin like complex subunit 6	15906.3	0.141806	0.0596775	0.0149703	0.0530202
ENSG00000250508	LINC02701	LINC02701	105369364	long intergenic non-protein coding RNA 2701	88.2312	-0.451832	0.258413	0.0149707	0.0530202
ENSG00000226085		ENSG00000226085			101.295	0.488401	0.294801	0.0149735	0.053024
ENSG00000149923	PPP4C	PPP4C	5531	protein phosphatase 4 catalytic subunit	9698.67	0.263699	0.118894	0.0149746	0.053024
ENSG00000259439	LINC01833	LINC01833	107985879	long intergenic non-protein coding RNA 1833	16.4643	-0.899489	0.846309	0.0149767	0.0530263
ENSG00000106333	PCOLCE	PCOLCE	5118	procollagen C-endopeptidase enhancer	382.419	-0.330119	0.15918	0.0149825	0.0530422
ENSG00000116133	DHCR24	DHCR24	1718	24-dehydrocholesterol reductase	99412.7	0.159027	0.0673626	0.0149842	0.0530429
ENSG00000112996	MRPS30	MRPS30	10884	mitochondrial ribosomal protein S30	4613.31	0.17439	0.0743555	0.014989	0.0530521
ENSG00000175536	LIPT2	LIPT2	387787	lipoyl(octanoyl) transferase 2	402.541	-0.339158	0.165353	0.0149896	0.0530521
ENSG00000224745		ENSG00000224745			114.047	-0.471462	0.277781	0.0150015	0.0530891
ENSG00000286389	LOC105373289	LOC105373289	105373289	LOC105373289	32.4761	-0.708186	0.551936	0.01501	0.0531142
ENSG00000141295	SCRN2	SCRN2	90507	secernin 2	1316.47	0.260118	0.116987	0.0150115	0.0531145
ENSG00000166268	MYRFL	MYRFL	196446	myelin regulatory factor like	56.5768	0.500337	0.307464	0.0150182	0.0531332
ENSG00000125804	FAM182A	FAM182A	284800	family with sequence similarity 182 member A	23.5809	-0.899418	0.847587	0.0150211	0.0531373
ENSG00000199730		ENSG00000199730			14.7133	-0.847121	0.753759	0.0150222	0.0531373
ENSG00000257185	LINC02293	LINC02293	102724890	long intergenic non-protein coding RNA 2293	5.42498	-0.974774	1.25254	0.0150281	0.0531531
ENSG00000188266	HYKK	HYKK	123688	hydroxylysine kinase	940.36	-0.251662	0.11247	0.0150441	0.0532047
ENSG00000240823	RN7SL23P	RN7SL23P	106480482	RNA, 7SL, cytoplasmic 23, pseudogene	9.86567	-0.92787	0.908041	0.0150465	0.053208
ENSG00000286829		ENSG00000286829			5.15834	-0.844829	1.33144	0.0150545	0.0532312
ENSG00000092208	GEMIN2	GEMIN2	8487	gem nuclear organelle associated protein 2	2282.75	-0.258465	0.116161	0.0150646	0.0532619
ENSG00000165091	TMC1	TMC1	117531	transmembrane channel like 1	13.4601	-0.824969	0.719119	0.015076	0.0532958
ENSG00000105402	NAPA	NAPA	8775	NSF attachment protein alpha	6825.71	0.198127	0.0855489	0.015077	0.0532958
ENSG00000172967	XKR3	XKR3	150165	XK related 3	41.1829	0.673982	0.509142	0.0150858	0.0533218
ENSG00000285754		ENSG00000285754			2.21878	-0.857864	1.32985	0.0150878	0.0533237
ENSG00000239791		ENSG00000239791			80.6609	-0.496595	0.30401	0.0150962	0.0533484
ENSG00000174453	VWC2L	VWC2L	402117	von Willebrand factor C domain containing 2 like	3.90429	-0.960781	1.27263	0.0150997	0.0533558
ENSG00000169221	TBC1D10B	TBC1D10B	26000	TBC1 domain family member 10B	10705.9	0.200248	0.0865891	0.0151036	0.0533644
ENSG00000260029		ENSG00000260029			3.71474	-0.862767	1.32881	0.0151111	0.0533858
ENSG00000278621		ENSG00000278621			20.0495	-0.80773	0.693169	0.0151153	0.0533955
ENSG00000257218	GATC	GATC	283459	glutamyl-tRNA amidotransferase subunit C	6543.2	0.126304	0.0529948	0.0151638	0.0535621
ENSG00000286216		ENSG00000286216			6.2691	-0.989392	1.15733	0.0151846	0.0536302
ENSG00000268001	CARD8-AS1	CARD8-AS1	100505812	CARD8 antisense RNA 1	340.326	-0.306776	0.144473	0.0151862	0.0536309
ENSG00000177575	CD163	CD163	9332	CD163 molecule	7.53229	-0.986281	1.19843	0.0151882	0.053633
ENSG00000152443	ZNF776	ZNF776	284309	zinc finger protein 776	2900.56	-0.138037	0.0581536	0.015197	0.053659
ENSG00000188747	NOXA1	NOXA1	10811	NADPH oxidase activator 1	122.661	0.43217	0.24095	0.0152002	0.053665
ENSG00000287559		ENSG00000287559			5.91268	-0.980192	1.07501	0.0152048	0.0536763
ENSG00000244266	RPL26P33	RPL26P33	100132547	ribosomal protein L26 pseudogene 33	38.626	-0.644266	0.473616	0.0152083	0.0536837
ENSG00000013364	MVP	MVP	9961	major vault protein	13016.1	0.167744	0.0714836	0.0152131	0.0536954
ENSG00000154328	NEIL2	NEIL2	252969	nei like DNA glycosylase 2	838.607	0.262316	0.11848	0.0152179	0.0537073
ENSG00000287311		ENSG00000287311			4.23254	-0.884463	1.3218	0.0152324	0.0537535
ENSG00000287676		ENSG00000287676			46.8941	-0.672742	0.509407	0.0152392	0.0537713
ENSG00000279726		ENSG00000279726			10.713	-0.987384	1.13481	0.0152404	0.0537713
ENSG00000267879		ENSG00000267879			4.63486	-0.917336	1.30733	0.0152506	0.0538025
ENSG00000188343	CIBAR1	CIBAR1	137392	CBY1 interacting BAR domain containing 1	3742.61	-0.178267	0.07636	0.0152559	0.0538158
ENSG00000078618	NRDC	NRDC	4898	nardilysin convertase	31569.5	0.104029	0.0434358	0.0152721	0.053868
ENSG00000169710	FASN	FASN	2194	fatty acid synthase	66758.9	0.252607	0.113301	0.0152894	0.0539233
ENSG00000120088	CRHR1	CRHR1_ENSG00000120088	1394	corticotropin releasing hormone receptor 1	5.45536	-0.912736	1.30883	0.0152907	0.0539233
ENSG00000133142	TCEAL4	TCEAL4	79921	transcription elongation factor A like 4	7525.39	0.135954	0.0572999	0.0153053	0.053967
ENSG00000238090	LOC100421336	LOC100421336	100421336	RAB3A interacting protein like 1 pseudogene	6.83728	-0.984393	1.19014	0.015306	0.053967
ENSG00000214018		ENSG00000214018			20.1694	-0.730504	0.585871	0.0153142	0.0539911
ENSG00000279071		ENSG00000279071			7.8409	-0.96447	1.25519	0.0153164	0.0539937
ENSG00000155833	CYLC2	CYLC2	1539	cylicin 2	3.02527	-0.822335	1.32744	0.0153217	0.0540073
ENSG00000178026	LRRC75B	LRRC75B	388886	leucine rich repeat containing 75B	186.098	-0.346649	0.17142	0.0153269	0.0540205
ENSG00000241535		ENSG00000241535			17.4654	-0.795458	0.678729	0.015329	0.0540228
ENSG00000234995	RPS3AP28	RPS3AP28	100271257	RPS3A pseudogene 28	5.52692	-0.974381	1.23018	0.0153456	0.0540761
ENSG00000113593	PPWD1	PPWD1	23398	peptidylprolyl isomerase domain and WD repeat containing 1	11418.2	0.142173	0.06008	0.0153586	0.0541133
ENSG00000259469		ENSG00000259469			21.1866	-0.678186	0.517755	0.015359	0.0541133
ENSG00000144285	SCN1A	SCN1A	6323	sodium voltage-gated channel alpha subunit 1	20.9735	-0.975046	1.06639	0.015366	0.0541326
ENSG00000208006	MIR16-1	MIR16-1	406950	microRNA 16-1	3.95145	-0.866934	1.32324	0.0153681	0.0541349
ENSG00000164073	MFSD8	MFSD8	256471	major facilitator superfamily domain containing 8	2369.56	0.189096	0.0815379	0.0153863	0.0541939
ENSG00000185803	SLC52A2	SLC52A2	79581	solute carrier family 52 member 2	5548.58	0.261275	0.118149	0.0153905	0.0542038
ENSG00000147642	SYBU	SYBU	55638	syntabulin	73.153	0.559535	0.374992	0.0153941	0.0542111
ENSG00000199846	RNU1-72P	RNU1-72P	106481955	RNA, U1 small nuclear 72, pseudogene	59.786	-0.609782	0.433801	0.0154034	0.054239
ENSG00000259257		ENSG00000259257			21.5649	-0.669967	0.507857	0.015405	0.0542394
ENSG00000228820	RPSAP1	RPSAP1	170529	ribosomal protein SA pseudogene 1	5.36747	-0.9388	1.28553	0.0154121	0.0542593
ENSG00000270441		ENSG00000270441			49.2706	-0.655299	0.489646	0.0154253	0.0543007
ENSG00000267080	ASB16-AS1	ASB16-AS1	339201	ASB16 antisense RNA 1	833.124	-0.270238	0.123237	0.0154569	0.0544068
ENSG00000170775	GPR37	GPR37	2861	G protein-coupled receptor 37	11.7261	-0.98191	1.12779	0.0154594	0.0544103
ENSG00000253510		ENSG00000253510			2.29209	-0.879245	1.31835	0.0154635	0.0544198
ENSG00000117500	TMED5	TMED5	50999	transmembrane p24 trafficking protein 5	34949.4	0.166808	0.0712471	0.0154698	0.0544367
ENSG00000286407		ENSG00000286407			3.94522	-0.802048	1.32406	0.0154751	0.054447
ENSG00000180269	GPR139	GPR139	124274	G protein-coupled receptor 139	4.80319	-0.93245	1.28923	0.0154756	0.054447
ENSG00000225267	RPL8P2	RPL8P2	100128766	ribosomal protein L8 pseudogene 2	10.8968	-0.901587	0.867184	0.0154857	0.0544773
ENSG00000275512		ENSG00000275512			4.00852	-0.791139	1.32267	0.0154892	0.0544836
ENSG00000211892	IGHG4	IGHG4	3503	immunoglobulin heavy constant gamma 4 (G4m marker)	8.98233	-0.965923	1.24132	0.0154904	0.0544836
ENSG00000146001	PCDHB18P	PCDHB18P	54660	protocadherin beta 18 pseudogene	101.678	-0.43674	0.246453	0.0154971	0.054502
ENSG00000007350	TKTL1	TKTL1	8277	transketolase like 1	16.7044	-0.963999	1.03179	0.0155032	0.0545182
ENSG00000287467		ENSG00000287467			29.1644	-0.677986	0.519285	0.0155066	0.0545214
ENSG00000251497	PITPNM2-AS1	PITPNM2-AS1	100507091	PITPNM2 antisense RNA 1	7.31635	-0.977332	1.20203	0.015507	0.0545214
ENSG00000228314	CYP4F29P	CYP4F29P	54055	cytochrome P450 family 4 subfamily F member 29, pseudogene	5.96001	-0.933981	1.2866	0.0155104	0.0545283
ENSG00000136161	RCBTB2	RCBTB2	1102	RCC1 and BTB domain containing protein 2	1458.98	-0.200044	0.0868765	0.0155138	0.054535
ENSG00000137266	SLC22A23	SLC22A23	63027	solute carrier family 22 member 23	929.874	0.241043	0.107453	0.0155159	0.0545372
ENSG00000264920	SP2-DT	SP2-DT	102724532	SP2 divergent transcript	456.23	-0.283296	0.130838	0.0155179	0.0545392
ENSG00000278896		ENSG00000278896			31.6554	-0.739969	0.602117	0.0155326	0.0545817
ENSG00000283696		ENSG00000283696			21.1891	-0.76524	0.637845	0.0155329	0.0545817
ENSG00000230606		ENSG00000230606			224.947	-0.402641	0.215974	0.015538	0.0545944
ENSG00000159261	CLDN14	CLDN14	23562	claudin 14	7.99531	-0.941599	1.27739	0.0155452	0.0546144
ENSG00000015532	XYLT2	XYLT2	64132	xylosyltransferase 2	9513.42	-0.159677	0.0680535	0.0155469	0.0546153
ENSG00000228415		ENSG00000228415			22.3842	-0.68291	0.526152	0.0155503	0.0546205
ENSG00000118705	RPN2	RPN2	6185	ribophorin II	65744.6	-0.11104	0.0465741	0.0155513	0.0546205
ENSG00000083123	BCKDHB	BCKDHB	594	branched chain keto acid dehydrogenase E1 subunit beta	4382.19	-0.131575	0.0555166	0.0155548	0.0546276
ENSG00000083097	DOP1A	DOP1A	23033	DOP1 leucine zipper like protein A	4835.02	0.153226	0.0651601	0.0155791	0.0547078
ENSG00000260910		ENSG00000260910			183.287	0.367126	0.18728	0.0155928	0.054751
ENSG00000202031	SNORD38A	SNORD38A	94162	small nucleolar RNA, C/D box 38A	12.1163	0.945188	0.977219	0.0156102	0.0548067
ENSG00000133943	DGLUCY	DGLUCY	80017	D-glutamate cyclase	930.331	0.274686	0.126037	0.0156386	0.0549013
ENSG00000272149		ENSG00000272149			21.5506	-0.83938	0.755519	0.0156445	0.0549168
ENSG00000159713	TPPP3	TPPP3	51673	tubulin polymerization promoting protein family member 3	16.5375	-0.878659	0.826409	0.0156471	0.0549207
ENSG00000204540	PSORS1C1	PSORS1C1	170679	psoriasis susceptibility 1 candidate 1	317.214	-0.352944	0.176793	0.015656	0.054947
ENSG00000234444	ZNF736	ZNF736	728927	zinc finger protein 736	6176.85	-0.160446	0.0684804	0.0156576	0.0549472
ENSG00000250013	ZP3P1	ZP3P1	100421623	ZP3 pseudogene 1	2.79351	-0.801618	1.32151	0.0156614	0.0549555
ENSG00000080854	IGSF9B	IGSF9B	22997	immunoglobulin superfamily member 9B	57.662	-0.783495	0.667099	0.0156703	0.0549796
ENSG00000206187	LINC02346	LINC02346	100128714	long intergenic non-protein coding RNA 2346	12.4413	-0.965309	1.05044	0.0156712	0.0549796
ENSG00000251179	TMEM92-AS1	TMEM92-AS1	103752589	TMEM92 antisense RNA 1	32.4825	-0.767102	0.643063	0.0156814	0.0550103
ENSG00000249150		ENSG00000249150			4.42471	-0.870672	1.31611	0.0156841	0.0550144
ENSG00000227047		ENSG00000227047			4.41062	-0.972065	1.20415	0.015693	0.0550406
ENSG00000274928		ENSG00000274928			5.62309	-0.904193	1.30262	0.0156949	0.0550419
ENSG00000155511	GRIA1	GRIA1	2890	glutamate ionotropic receptor AMPA type subunit 1	22.1508	-0.810754	0.709845	0.0157051	0.0550728
ENSG00000157542	KCNJ6	KCNJ6	3763	potassium inwardly rectifying channel subfamily J member 6	26.6581	-0.781322	0.664608	0.0157124	0.0550915
ENSG00000249505	LOC100130760	LOC100130760	100130760	jumonji domain containing 4 pseudogene	8.20426	-0.971136	1.08406	0.0157134	0.0550915
ENSG00000175741		ENSG00000175741			101.857	-0.450308	0.260404	0.0157166	0.0550973
ENSG00000251868	RNU7-71P	RNU7-71P	100151668	RNA, U7 small nuclear 71 pseudogene	11.698	-0.838362	0.75569	0.0157255	0.0551233
ENSG00000265962	GACAT2	GACAT2	100287082	gastric cancer associated transcript 2	51.8917	-0.676036	0.519779	0.0157557	0.055224
ENSG00000237510		ENSG00000237510			5.14322	-0.90861	1.2982	0.0157611	0.055238
ENSG00000043355	ZIC2	ZIC2	7546	Zic family member 2	11.7914	-0.880826	0.834207	0.0157683	0.0552579
ENSG00000133256	PDE6B	PDE6B	5158	phosphodiesterase 6B	36.2013	-0.891813	0.856362	0.0157712	0.055263
ENSG00000273680		ENSG00000273680			215.073	-0.451734	0.262087	0.0157795	0.0552869
ENSG00000237480		ENSG00000237480			9.0196	-0.972795	1.18526	0.0157924	0.0553267
ENSG00000141867	BRD4	BRD4	23476	bromodomain containing 4	38756.8	0.179722	0.0774796	0.0158037	0.0553613
ENSG00000164849	GPR146	GPR146	115330	G protein-coupled receptor 146	380.772	-0.318375	0.153135	0.0158191	0.0554051
ENSG00000185640	KRT79	KRT79	338785	keratin 79	11.9633	-0.958417	1.03407	0.0158192	0.0554051
ENSG00000108175	ZMIZ1	ZMIZ1	57178	zinc finger MIZ-type containing 1	30868.3	-0.178767	0.0770527	0.0158284	0.0554238
ENSG00000079246	XRCC5	XRCC5	7520	X-ray repair cross complementing 5	79572.4	0.111706	0.0469906	0.0158289	0.0554238
ENSG00000179913	B3GNT3	B3GNT3	10331	UDP-GlcNAc:betaGal beta-1,3-N-acetylglucosaminyltransferase 3	37.8979	0.642017	0.477444	0.015829	0.0554238
ENSG00000159596	TMEM69	TMEM69	51249	transmembrane protein 69	4906.77	0.136711	0.0579586	0.015862	0.055534
ENSG00000255690	TRIL	TRIL	9865	TLR4 interactor with leucine rich repeats	13.356	-0.934491	0.960011	0.0158659	0.0555425
ENSG00000151360	ALLC	ALLC	55821	allantoicase	7.93726	-0.967242	1.20396	0.0158811	0.0555876
ENSG00000123595	RAB9A	RAB9A	9367	RAB9A, member RAS oncogene family	2461.38	0.159866	0.0683729	0.0158818	0.0555876
ENSG00000248121		ENSG00000248121			215.765	0.393066	0.20906	0.0158992	0.0556435
ENSG00000127511	SIN3B	SIN3B	23309	SIN3 transcription regulator family member B	9464.97	0.186049	0.0805386	0.0159036	0.0556515
ENSG00000183914	DNAH2	DNAH2	146754	dynein axonemal heavy chain 2	143.491	-0.637473	0.472567	0.0159045	0.0556515
ENSG00000167114	SLC27A4	SLC27A4	10999	solute carrier family 27 member 4	4683.86	0.238953	0.106863	0.0159373	0.0557612
ENSG00000214652	ZNF727	ZNF727	442319	zinc finger protein 727	157.4	0.40331	0.217942	0.015939	0.0557618
ENSG00000076716	GPC4	GPC4	2239	glypican 4	2.96315	-0.82685	1.3179	0.0159449	0.0557773
ENSG00000224259	LINC01133	LINC01133	100505633	long intergenic non-protein coding RNA 1133	13.2861	-0.9084	0.898358	0.0159469	0.0557791
ENSG00000140479	PCSK6	PCSK6	5046	proprotein convertase subtilisin/kexin type 6	44.2929	-0.744285	0.614632	0.0159516	0.0557901
ENSG00000247796	MOCS2-DT	MOCS2-DT	257396	MOCS2 divergent transcript	381.615	0.296527	0.139502	0.0159543	0.0557921
ENSG00000231205		ENSG00000231205			42.2642	-0.612861	0.442734	0.0159551	0.0557921
ENSG00000276900		ENSG00000276900			77.0127	-0.556195	0.375536	0.0159644	0.0558192
ENSG00000164707	SLC13A4	SLC13A4	26266	solute carrier family 13 member 4	20.6459	-0.957819	1.04452	0.0159816	0.0558744
ENSG00000185522	LMNTD2	LMNTD2	256329	lamin tail domain containing 2	164.085	-0.46602	0.277319	0.0159856	0.0558828
ENSG00000216817	R3HDM2P2	R3HDM2P2	100129694	R3H domain containing 2 pseudogene 2	4.27199	-0.826227	1.31709	0.0159983	0.0559221
ENSG00000271952	LINC01954	LINC01954	101929733	long intergenic non-protein coding RNA 1954	2.80716	-0.846224	1.31508	0.0160013	0.0559243
ENSG00000206659		ENSG00000206659			12.9011	0.859879	0.800835	0.0160019	0.0559243
ENSG00000109805	NCAPG	NCAPG	64151	non-SMC condensin I complex subunit G	39494.8	0.141598	0.0602169	0.0160057	0.0559322
ENSG00000174796	THAP6	THAP6	152815	THAP domain containing 6	2388.31	0.149225	0.0636376	0.0160079	0.0559322
ENSG00000259281	LINGO1-AS2	LINGO1-AS2	101929478	LINGO1 antisense RNA 2	3.64788	-0.836109	1.31621	0.0160087	0.0559322
ENSG00000107672	NSMCE4A	NSMCE4A	54780	NSE4 homolog A, SMC5-SMC6 complex component	6870.68	0.199772	0.0872087	0.0160161	0.0559528
ENSG00000261205		ENSG00000261205			2.63217	-0.880707	1.30568	0.0160191	0.0559581
ENSG00000106077	ABHD11	ABHD11	83451	abhydrolase domain containing 11	1452.6	0.212418	0.0934186	0.0160222	0.0559638
ENSG00000134146	DPH6	DPH6	89978	diphthamine biosynthesis 6	1275.7	0.197872	0.0863012	0.0160298	0.055985
ENSG00000261824	LINC00662	LINC00662	148189	long intergenic non-protein coding RNA 662	1794.52	0.199914	0.0873063	0.0160472	0.0560406
ENSG00000186019	ZNF225-AS1	ZNF225-AS1	100379224	ZNF225 and ZNF224 antisense RNA 1	186.239	-0.442552	0.254454	0.0160678	0.0561073
ENSG00000233085		ENSG00000233085			14.1948	-0.903157	0.890938	0.0160694	0.0561077
ENSG00000277342		ENSG00000277342			154.571	-0.397749	0.213642	0.0160842	0.0561539
ENSG00000279441		ENSG00000279441			5.36614	-0.908262	1.28882	0.0160951	0.0561868
ENSG00000261402		ENSG00000261402			5.96235	-0.957283	1.21933	0.0160984	0.056193
ENSG00000008382	MPND	MPND	84954	MPN domain containing	1005.67	-0.260394	0.118658	0.0161145	0.056244
ENSG00000283632	EXOC3L2	EXOC3L2	90332	exocyst complex component 3 like 2	14.6092	-0.956529	1.05271	0.0161422	0.0563356
ENSG00000008853	RHOBTB2	RHOBTB2	23221	Rho related BTB domain containing 2	8236.26	-0.196291	0.0856403	0.0161442	0.0563371
ENSG00000132141	CCT6B	CCT6B	10693	chaperonin containing TCP1 subunit 6B	104.425	-0.458662	0.270707	0.0161522	0.0563597
ENSG00000182379	NXPH4	NXPH4	11247	neurexophilin 4	1552.38	-0.29279	0.137574	0.0161664	0.0564041
ENSG00000144278	GALNT13	GALNT13	114805	polypeptide N-acetylgalactosaminyltransferase 13	7.35907	-0.958181	1.06349	0.0161702	0.0564122
ENSG00000254186		ENSG00000254186			17.8121	-0.844723	0.778094	0.0161936	0.0564884
ENSG00000253267	DLGAP2-AS1	DLGAP2-AS1	100507435	DLGAP2 antisense RNA 1	4.2256	-0.935811	1.25683	0.0162031	0.0565137
ENSG00000025796	SEC63	SEC63	11231	SEC63 homolog, protein translocation regulator	15246.3	0.0996342	0.0419405	0.0162039	0.0565137
ENSG00000108961	RANGRF	RANGRF	29098	RAN guanine nucleotide release factor	1854.66	0.265216	0.121497	0.0162178	0.0565568
ENSG00000253616		ENSG00000253616			19.9036	0.699496	0.556594	0.0162253	0.0565779
ENSG00000230918		ENSG00000230918			7.00209	-0.929557	0.9648	0.0162457	0.0566435
ENSG00000197714	ZNF460	ZNF460	10794	zinc finger protein 460	7994.03	-0.137902	0.0587216	0.0162668	0.0567094
ENSG00000079335	CDC14A	CDC14A	8556	cell division cycle 14A	720.27	0.213137	0.0940211	0.0162683	0.0567094
ENSG00000160223	ICOSLG	ICOSLG	23308	inducible T cell costimulator ligand	152.698	-0.398349	0.214775	0.0162691	0.0567094
ENSG00000230223		ENSG00000230223			4.60127	-0.923188	1.26943	0.0162812	0.0567463
ENSG00000103021	CCDC113	CCDC113	29070	coiled-coil domain containing 113	363.879	-0.314913	0.151775	0.0162848	0.0567535
ENSG00000286498	LOC124901457	LOC124901457	124901457	uncharacterized LOC124901457	4.20615	-0.816073	1.31303	0.016289	0.056762
ENSG00000076604	TRAF4	TRAF4	9618	TNF receptor associated factor 4	5011.31	0.242746	0.10929	0.0162903	0.056762
ENSG00000172889	EGFL7	EGFL7	51162	EGF like domain multiple 7	505.798	0.315153	0.151998	0.0163184	0.0568546
ENSG00000261667	LY6L	LY6L	101928108	lymphocyte antigen 6 family member L	7.46446	-0.958465	1.19144	0.0163344	0.0569052
ENSG00000235961	PNMA6A	PNMA6A	84968	PNMA family member 6A	3.76042	-0.768114	1.30906	0.0163419	0.0569261
ENSG00000136099	PCDH8	PCDH8	5100	protocadherin 8	14.5268	-0.94561	1.02332	0.0163492	0.0569462
ENSG00000235843		ENSG00000235843			9.33983	-0.913295	0.926057	0.0163531	0.0569527
ENSG00000158856	DMTN	DMTN	2039	dematin actin binding protein	4633.23	0.206715	0.0909189	0.0163542	0.0569527
ENSG00000189196	LINC00994	LINC00994	100287879	long intergenic non-protein coding RNA 994	7.32655	-0.953617	1.05909	0.0163597	0.0569665
ENSG00000181856	SLC2A4	SLC2A4	6517	solute carrier family 2 member 4	41.0609	-0.565655	0.3897	0.0163693	0.0569881
ENSG00000287119		ENSG00000287119			5.76502	-0.815783	1.31182	0.0163699	0.0569881
ENSG00000230483		ENSG00000230483			7.15331	-0.950961	1.21668	0.0163704	0.0569881
ENSG00000182170	MRGPRG	MRGPRG	386746	MAS related GPR family member G	4.50963	-0.803822	1.31169	0.0163846	0.0570322
ENSG00000110717	NDUFS8	NDUFS8	4728	NADH:ubiquinone oxidoreductase core subunit S8	7936.52	0.205574	0.0903927	0.0163926	0.0570541
ENSG00000230712	GGTLC4P	GGTLC4P	729838	gamma-glutamyltransferase light chain 4 pseudogene	4.30422	-0.779139	1.30992	0.016394	0.0570541
ENSG00000170248	PDCD6IP	PDCD6IP	10015	programmed cell death 6 interacting protein	33222.4	0.125709	0.0533888	0.0164016	0.0570754
ENSG00000101194	SLC17A9	SLC17A9	63910	solute carrier family 17 member 9	41.2374	-0.868322	0.828201	0.0164046	0.0570803
ENSG00000138071	ACTR2	ACTR2	10097	actin related protein 2	82674.2	0.14598	0.0624249	0.0164064	0.0570815
ENSG00000260403		ENSG00000260403			4.40449	-0.917573	1.27066	0.0164109	0.0570918
ENSG00000100243	CYB5R3	CYB5R3	1727	cytochrome b5 reductase 3	34690.4	0.238471	0.107178	0.0164212	0.0571221
ENSG00000166292	TMEM100	TMEM100	55273	transmembrane protein 100	51.2201	-0.609267	0.442762	0.0164267	0.057136
ENSG00000184281	TSSC4	TSSC4	10078	tumor suppressing subtransferable candidate 4	1684.35	0.26306	0.120576	0.0164295	0.0571406
ENSG00000228561		ENSG00000228561			2.72488	-0.864529	1.30251	0.0164342	0.0571516
ENSG00000282728		ENSG00000282728			3.48979	-0.869341	1.30065	0.0164427	0.0571716
ENSG00000198758	EPS8L3	EPS8L3	79574	EPS8 like 3	17.6604	-0.924337	0.959574	0.0164431	0.0571716
ENSG00000281692	PACRG-AS1	PACRG-AS1	285796	PACRG antisense RNA 1	11.9963	-0.959815	1.14597	0.0164725	0.0572687
ENSG00000250539	KRT8P33	KRT8P33	100418737	keratin 8 pseudogene 33	147.374	-0.445774	0.259444	0.0164882	0.0573126
ENSG00000006128	TAC1	TAC1	6863	tachykinin precursor 1	3.50267	-0.835904	1.30817	0.0164882	0.0573126
ENSG00000254996	ANKHD1-EIF4EBP3	ANKHD1-EIF4EBP3	404734	ANKHD1-EIF4EBP3 readthrough	246.391	-0.317956	0.154198	0.0164974	0.0573393
ENSG00000136535	TBR1	TBR1	10716	T-box brain transcription factor 1	21.6669	-0.806731	0.719876	0.0165096	0.0573763
ENSG00000014641	MDH1	MDH1	4190	malate dehydrogenase 1	27377.5	0.194601	0.0851471	0.0165118	0.0573765
ENSG00000249850	KRT18P31	KRT18P31	646723	keratin 18 pseudogene 31	76.8984	-0.477914	0.292309	0.0165128	0.0573765
ENSG00000260984		ENSG00000260984			2.78984	-0.836537	1.30759	0.0165167	0.057385
ENSG00000260261		ENSG00000260261			120.716	-0.443768	0.257614	0.01652	0.0573911
ENSG00000189056	RELN	RELN	5649	reelin	19.4514	-0.874996	0.845448	0.0165303	0.0574213
ENSG00000106723	SPIN1	SPIN1	10927	spindlin 1	35159.8	-0.113076	0.0479118	0.0165377	0.0574365
ENSG00000179750	APOBEC3B	APOBEC3B	9582	apolipoprotein B mRNA editing enzyme catalytic subunit 3B	5364.25	0.143918	0.0615757	0.0165377	0.0574365
ENSG00000270344		ENSG00000270344			180.023	-0.376294	0.197191	0.0165422	0.0574469
ENSG00000106080	FKBP14	FKBP14	55033	FKBP prolyl isomerase 14	8017.41	-0.139835	0.0597482	0.0165484	0.0574631
ENSG00000285458	C4orf36	C4orf36_ENSG00000285458	132989	chromosome 4 open reading frame 36	16.6938	0.749489	0.631764	0.0165608	0.0575005
ENSG00000147481	SNTG1	SNTG1	54212	syntrophin gamma 1	11.5606	-0.952879	1.07751	0.0165637	0.0575054
ENSG00000171681	ATF7IP	ATF7IP	55729	activating transcription factor 7 interacting protein	26274.7	0.126239	0.0537154	0.0165811	0.0575603
ENSG00000261553		ENSG00000261553			214.373	-0.439513	0.253735	0.0165832	0.0575623
ENSG00000196636	SDHAF3	SDHAF3	57001	succinate dehydrogenase complex assembly factor 3	1135.2	0.233706	0.104862	0.016586	0.0575669
ENSG00000004897	CDC27	CDC27	996	cell division cycle 27	32998.4	0.150565	0.0646149	0.0165943	0.0575901
ENSG00000224271	EPIC1	EPIC1	284930	epigenetically induced MYC interacting lncRNA 1	49.8189	-0.863279	0.823843	0.0166023	0.0576126
ENSG00000233701	PRR23C	PRR23C	389152	proline rich 23C	5.30786	-0.947084	1.20772	0.0166317	0.0577093
ENSG00000258466		ENSG00000258466			3.17486	-0.809526	1.30797	0.0166434	0.0577443
ENSG00000250432		ENSG00000250432			2.63712	-0.807245	1.30795	0.0166483	0.0577553
ENSG00000172731	LRRC20	LRRC20	55222	leucine rich repeat containing 20	3312.76	0.201962	0.0888548	0.0166496	0.0577553
ENSG00000269891	ARHGAP19-SLIT1	ARHGAP19-SLIT1	100533184	ARHGAP19-SLIT1 readthrough (NMD candidate)	8.21117	-0.955702	1.12353	0.016652	0.0577583
ENSG00000256422	LINC02552	LINC02552	102723895	long intergenic non-protein coding RNA 2552	11.6187	-0.951479	1.18752	0.0166542	0.0577604
ENSG00000178804	H1-8	H1-8	132243	H1.8 linker histone	9.33086	-0.885971	1.28782	0.0166576	0.057767
ENSG00000228857		ENSG00000228857			2.63933	-0.842754	1.30372	0.0166729	0.0578147
ENSG00000286218		ENSG00000286218			3.16229	-0.86549	1.29706	0.0166773	0.0578245
ENSG00000223715		ENSG00000223715			6.58749	-0.953198	1.09943	0.0166895	0.0578613
ENSG00000158321	AUTS2	AUTS2	26053	activator of transcription and developmental regulator AUTS2	51.0578	-0.808515	0.726719	0.0166962	0.0578792
ENSG00000204913	LRRC3C	LRRC3C	100505591	leucine rich repeat containing 3C	3.63203	-0.81632	1.30674	0.0167048	0.0579038
ENSG00000251562	MALAT1	MALAT1	378938	metastasis associated lung adenocarcinoma transcript 1	307970	-0.218232	0.097025	0.0167094	0.0579142
ENSG00000198157	HMGN5	HMGN5	79366	high mobility group nucleosome binding domain 5	263.313	-0.324365	0.158953	0.0167164	0.0579332
ENSG00000182919	C11orf54	C11orf54	28970	chromosome 11 open reading frame 54	2263.83	-0.17177	0.0744649	0.0167199	0.05794
ENSG00000157884	CIB4	CIB4	130106	calcium and integrin binding family member 4	5.38568	-0.893389	1.28099	0.0167363	0.0579913
ENSG00000165724	ZMYND19	ZMYND19	116225	zinc finger MYND-type containing 19	3299.73	0.221551	0.09875	0.0167453	0.0580171
ENSG00000283515	ZNF544	ZNF544_ENSG00000283515	27300	zinc finger protein 544	16.9257	-0.913325	0.944002	0.0167683	0.0580913
ENSG00000069535	MAOB	MAOB	4129	monoamine oxidase B	12.2271	-0.941542	1.03864	0.0167708	0.0580946
ENSG00000160602	NEK8	NEK8	284086	NIMA related kinase 8	449.074	-0.308752	0.148696	0.0167856	0.0581405
ENSG00000136688	IL36G	IL36G	56300	interleukin 36 gamma	3.76186	-0.84989	1.29977	0.0167929	0.0581606
ENSG00000250988	SNHG21	SNHG21	100505616	small nucleolar RNA host gene 21	57.1633	0.599189	0.433739	0.0167992	0.0581769
ENSG00000123908	AGO2	AGO2	27161	argonaute RISC catalytic component 2	22850.3	0.118826	0.0505572	0.0168045	0.0581899
ENSG00000106633	GCK	GCK	2645	glucokinase	68.2891	-0.504337	0.322552	0.0168157	0.0582195
ENSG00000196419	XRCC6	XRCC6	2547	X-ray repair cross complementing 6	50343.8	0.13211	0.0564452	0.0168163	0.0582195
ENSG00000134590	RTL8C	RTL8C	8933	retrotransposon Gag like 8C	15581.8	0.253796	0.11593	0.0168178	0.0582195
ENSG00000165509	MAGEC3	MAGEC3	139081	MAGE family member C3	8.27065	-0.952128	1.14657	0.0168231	0.0582327
ENSG00000214783	POLR2J4	POLR2J4	84820	RNA polymerase II subunit J4, pseudogene	69.8821	-0.499717	0.317546	0.0168314	0.0582561
ENSG00000226688	ENTPD1-AS1	ENTPD1-AS1	728558	ENTPD1 antisense RNA 1	2259.36	-0.177943	0.0774508	0.0168335	0.0582579
ENSG00000131055	COX4I2	COX4I2	84701	cytochrome c oxidase subunit 4I2	7.46246	-0.949974	1.16977	0.0168382	0.0582665
ENSG00000285939		ENSG00000285939			2.78675	-0.818835	1.30444	0.0168409	0.0582665
ENSG00000267521		ENSG00000267521			5.50131	-0.770111	1.30348	0.0168416	0.0582665
ENSG00000201944	LOC124900423	LOC124900423	124900423	small nucleolar RNA SNORA72	71.0875	-0.532189	0.35417	0.0168423	0.0582665
ENSG00000260072		ENSG00000260072			13.2107	-0.916991	0.95875	0.0168636	0.0583349
ENSG00000205360		ENSG00000205360			2.16509	-0.825479	1.30322	0.0168718	0.058358
ENSG00000261393		ENSG00000261393			4.91136	-0.9298	1.23397	0.0168808	0.0583835
ENSG00000236495	LOC105376429	LOC105376429	105376429	uncharacterized LOC105376429	3.75159	-0.907025	1.26417	0.016908	0.0584721
ENSG00000225493	LINC01107	LINC01107	151171	long intergenic non-protein coding RNA 1107	7.45134	-0.941856	1.20175	0.0169111	0.0584775
ENSG00000139880	CDH24	CDH24	64403	cadherin 24	7009.5	0.234124	0.105453	0.0169182	0.0584965
ENSG00000277211	SALL4P3	SALL4P3	100131046	spalt like transcription factor 4 pseudogene 3	5.82053	-0.845432	1.29845	0.0169255	0.0585164
ENSG00000253931		ENSG00000253931			11.3173	-0.851529	0.80988	0.0169347	0.0585427
ENSG00000234419		ENSG00000234419			4.6143	-0.831276	1.30121	0.0169406	0.0585579
ENSG00000288075		ENSG00000288075			17.2137	-0.864223	0.835901	0.0169558	0.058605
ENSG00000174791	RIN1	RIN1	9610	Ras and Rab interactor 1	2963.5	0.258174	0.118555	0.0169675	0.0586358
ENSG00000049130	KITLG	KITLG	4254	KIT ligand	7317.37	0.148002	0.0636828	0.0169679	0.0586358
ENSG00000127884	ECHS1	ECHS1	1892	enoyl-CoA hydratase, short chain 1	7519.44	0.175421	0.0763747	0.0169838	0.0586853
ENSG00000243349		ENSG00000243349			5.37072	-0.86589	1.29017	0.0169869	0.0586909
ENSG00000107014	RLN2	RLN2	6019	relaxin 2	63.7452	0.504164	0.323473	0.0170021	0.058738
ENSG00000207281		ENSG00000207281			36.6558	0.783147	0.691265	0.0170113	0.0587642
ENSG00000172717	GARIN2	GARIN2	161142	golgi associated RAB2 interactor family member 2	19.103	-0.84114	0.792015	0.0170149	0.0587713
ENSG00000287433		ENSG00000287433			3.16334	-0.850657	1.29505	0.017025	0.0588008
ENSG00000276529		ENSG00000276529			120.825	0.414121	0.231474	0.0170303	0.058811
ENSG00000009950	MLXIPL	MLXIPL	51085	MLX interacting protein like	50.6463	-0.70653	0.576963	0.0170312	0.058811
ENSG00000124067	SLC12A4	SLC12A4	6560	solute carrier family 12 member 4	10514.9	0.194235	0.0854516	0.0170717	0.0589455
ENSG00000170631	ZNF16	ZNF16	7564	zinc finger protein 16	2188.82	-0.20085	0.0886972	0.0170813	0.0589696
ENSG00000232187		ENSG00000232187			483.787	0.258748	0.119026	0.0170823	0.0589696
ENSG00000259150	LINC00929	LINC00929	503519	long intergenic non-protein coding RNA 929	5.35387	-0.874555	1.28369	0.0170834	0.0589696
ENSG00000108950	FAM20A	FAM20A	54757	FAM20A golgi associated secretory pathway pseudokinase	25.5273	-0.890068	0.897373	0.0170862	0.0589737
ENSG00000113119	TMCO6	TMCO6	55374	transmembrane and coiled-coil domains 6	1099.93	-0.226504	0.101665	0.0170958	0.0589985
ENSG00000279796		ENSG00000279796			8.50159	-0.942777	1.17844	0.0170965	0.0589985
ENSG00000266844		ENSG00000266844			43.7409	-0.625182	0.4692	0.0171039	0.0590186
ENSG00000163075	CFAP221	CFAP221	200373	cilia and flagella associated protein 221	27.915	-0.830497	0.774889	0.0171261	0.0590897
ENSG00000149970	CNKSR2	CNKSR2	22866	connector enhancer of kinase suppressor of Ras 2	17.1798	-0.826673	0.768474	0.0171509	0.0591698
ENSG00000240632	SPATA31D5P	SPATA31D5P	347127	SPATA31 subfamily D member 5, pseudogene	2.67027	-0.81058	1.30012	0.0171688	0.0592168
ENSG00000105679	GAPDHS	GAPDHS	26330	glyceraldehyde-3-phosphate dehydrogenase, spermatogenic	7.87483	-0.93316	1.03351	0.0171694	0.0592168
ENSG00000135902	CHRND	CHRND	1144	cholinergic receptor nicotinic delta subunit	15.4673	-0.919388	0.981819	0.0171704	0.0592168
ENSG00000272173		ENSG00000272173			187.506	-0.53161	0.355725	0.0171709	0.0592168
ENSG00000128833	MYO5C	MYO5C	55930	myosin VC	2634.29	0.150051	0.0647489	0.0171846	0.0592574
ENSG00000272945		ENSG00000272945			23.1904	-0.750792	0.643763	0.0171858	0.0592574
ENSG00000225950	NTF4	NTF4	4909	neurotrophin 4	10.9762	-0.905738	0.941901	0.0171912	0.0592704
ENSG00000170043	TRAPPC1	TRAPPC1	58485	trafficking protein particle complex subunit 1	10762.2	0.200701	0.0887275	0.0171981	0.0592886
ENSG00000110079	MS4A4A	MS4A4A	51338	membrane spanning 4-domains A4A	5.86167	-0.943705	1.12379	0.0172321	0.0594004
ENSG00000075429	CACNG5	CACNG5	27091	calcium voltage-gated channel auxiliary subunit gamma 5	44.0251	-0.808144	0.737506	0.0172387	0.0594127
ENSG00000124731	TREM1	TREM1	54210	triggering receptor expressed on myeloid cells 1	12.997	-0.939405	1.17905	0.0172388	0.0594127
ENSG00000135414	GDF11	GDF11	10220	growth differentiation factor 11	7709.13	0.130407	0.0559126	0.0172449	0.0594197
ENSG00000273381		ENSG00000273381			22.6793	-0.855509	0.826332	0.0172453	0.0594197
ENSG00000169194	IL13	IL13	3596	interleukin 13	12.7562	-0.942681	1.15229	0.0172457	0.0594197
ENSG00000023191	RNH1	RNH1	6050	ribonuclease/angiogenin inhibitor 1	14852.3	0.221799	0.0993949	0.0172494	0.0594273
ENSG00000266469		ENSG00000266469			57.1281	-0.504133	0.324944	0.0172552	0.0594368
ENSG00000259926		ENSG00000259926			24.1578	-0.658286	0.513891	0.0172554	0.0594368
ENSG00000161647	MPP3	MPP3	4356	MAGUK p55 scaffold protein 3	1041.01	0.20876	0.0928057	0.0172788	0.0595118
ENSG00000057663	ATG5	ATG5	9474	autophagy related 5	13784.1	0.174977	0.0764109	0.017314	0.0596278
ENSG00000225345		ENSG00000225345			34.4004	0.619194	0.463682	0.0173223	0.0596472
ENSG00000063241	ISOC2	ISOC2	79763	isochorismatase domain containing 2	3103.3	0.298152	0.142846	0.0173245	0.0596472
ENSG00000258477		ENSG00000258477			35.48	-0.606427	0.44751	0.0173246	0.0596472
ENSG00000271607		ENSG00000271607			15.0628	-0.846714	0.810873	0.0173265	0.0596472
ENSG00000175928	LRRN1	LRRN1	57633	leucine rich repeat neuronal 1	8.91501	-0.927157	1.01976	0.0173277	0.0596472
ENSG00000240521		ENSG00000240521			17.5019	-0.769079	0.674633	0.0173338	0.0596627
ENSG00000137936	BCAR3	BCAR3	8412	BCAR3 adaptor protein, NSP family member	8978.63	-0.140125	0.0603302	0.0173365	0.0596668
ENSG00000265296	FEM1AP2	FEM1AP2	390834	fem-1 homolog A pseudogene 2	9.36005	-0.940878	1.11068	0.0173494	0.0597054
ENSG00000163283	ALPP	ALPP	250	alkaline phosphatase, placental	13.9195	-0.891387	0.910923	0.0173615	0.0597387
ENSG00000237669		ENSG00000237669			24.332	-0.685001	0.551308	0.0173631	0.0597387
ENSG00000101189	MRGBP	MRGBP	55257	MRG domain binding protein	5785.11	0.164601	0.0715756	0.0173638	0.0597387
ENSG00000242802	AP5Z1	AP5Z1	9907	adaptor related protein complex 5 subunit zeta 1	2783.67	0.239058	0.108589	0.0173753	0.0597726
ENSG00000286510		ENSG00000286510			3.09296	-0.805981	1.29734	0.0173788	0.0597793
ENSG00000276122		ENSG00000276122			4.27808	-0.8357	1.29254	0.0173826	0.0597867
ENSG00000234423	LINC01250	LINC01250	101927554	long intergenic non-protein coding RNA 1250	4.50651	-0.816894	1.29599	0.0173924	0.059815
ENSG00000276717	PRSS47P	PRSS47P	138652	serine protease 47, pseudogene	4.75741	-0.853019	1.28657	0.017405	0.0598526
ENSG00000207146		ENSG00000207146			2.38631	0.753307	1.29457	0.017431	0.0599368
ENSG00000268154		ENSG00000268154			2.87116	-0.855679	1.28473	0.0174409	0.059965
ENSG00000169760	NLGN1	NLGN1	22871	neuroligin 1	12.9271	-0.937471	1.09068	0.0174461	0.0599774
ENSG00000214146	LINC02026	LINC02026	647323	long intergenic non-protein coding RNA 2026	19.951	-0.735093	0.62427	0.0174505	0.0599869
ENSG00000069943	PIGB	PIGB	9488	phosphatidylinositol glycan anchor biosynthesis class B	2961.47	0.192918	0.0851342	0.0174556	0.0599993
ENSG00000164180	TMEM161B	TMEM161B	153396	transmembrane protein 161B	6085.67	0.163209	0.0709931	0.0174607	0.060011
ENSG00000070214	SLC44A1	SLC44A1	23446	solute carrier family 44 member 1	13413.2	0.136334	0.0586891	0.0174628	0.0600128
ENSG00000147003	CLTRN	CLTRN	57393	collectrin, amino acid transport regulator	21.3017	0.7413	0.633897	0.0174701	0.0600322
ENSG00000287110		ENSG00000287110			98.8398	-0.541555	0.369439	0.0174719	0.0600331
ENSG00000232803	SLCO4A1-AS1	SLCO4A1-AS1	100127888	SLCO4A1 antisense RNA 1	10.9112	-0.938096	1.11075	0.0174903	0.0600904
ENSG00000288047		ENSG00000288047			2.83897	-0.781955	1.29632	0.0174918	0.0600904
ENSG00000156136	DCK	DCK	1633	deoxycytidine kinase	7104.81	-0.153511	0.0665265	0.0174939	0.0600919
ENSG00000250788	TUBB8P4	TUBB8P4	260338	tubulin beta 8 class VIII pseudogene 4	4.34822	-0.806022	1.29557	0.0174977	0.0600996
ENSG00000156050	FAM161B	FAM161B	145483	FAM161 centrosomal protein B	1153.7	-0.211071	0.0941767	0.0175012	0.0601042
ENSG00000175841		ENSG00000175841			2.12918	0.760008	1.29462	0.0175023	0.0601042
ENSG00000244361		ENSG00000244361			25.7451	-0.690942	0.561353	0.0175067	0.0601137
ENSG00000075886	TUBA3D	TUBA3D	113457	tubulin alpha 3d	4.56484	-0.86579	1.27826	0.0175128	0.0601245
ENSG00000253417	LINC02159	LINC02159	285629	long intergenic non-protein coding RNA 2159	5.72378	-0.891361	1.25978	0.017513	0.0601245
ENSG00000136717	BIN1	BIN1	274	bridging integrator 1	6883.62	-0.231005	0.104465	0.0175151	0.0601261
ENSG00000272046		ENSG00000272046			5.33525	-0.872247	1.27418	0.0175259	0.060153
ENSG00000226761	TAS2R46	TAS2R46	259292	taste 2 receptor member 46	79.8467	-0.557157	0.388451	0.0175262	0.060153
ENSG00000203950	RTL8A	RTL8A	26071	retrotransposon Gag like 8A	9517.89	0.184485	0.0811186	0.0175409	0.060198
ENSG00000114948	ADAM23	ADAM23	8745	ADAM metallopeptidase domain 23	25.8871	0.704924	0.581582	0.0175441	0.0602034
ENSG00000259928		ENSG00000259928			4.66078	-0.798989	1.29531	0.0175494	0.0602163
ENSG00000250568		ENSG00000250568			69.1199	-0.512399	0.336185	0.0175686	0.0602765
ENSG00000268049		ENSG00000268049			208.264	-0.372088	0.19667	0.0175726	0.060283
ENSG00000222558	RNU6-1064P	RNU6-1064P	106481515	RNA, U6 small nuclear 1064, pseudogene	8.4134	-0.928371	1.04509	0.0175737	0.060283
ENSG00000287071		ENSG00000287071			10.8198	-0.878113	0.886409	0.0175825	0.0603076
ENSG00000226009		ENSG00000226009			28.6405	-0.673657	0.538482	0.017591	0.0603301
ENSG00000257008	GPR142	GPR142	350383	G protein-coupled receptor 142	16.2201	-0.928617	1.04813	0.0175923	0.0603301
ENSG00000130035	GALNT8	GALNT8	26290	polypeptide N-acetylgalactosaminyltransferase 8	4.87304	-0.861045	1.27874	0.0176005	0.0603527
ENSG00000224549		ENSG00000224549			9.63709	-0.83616	0.797431	0.0176077	0.0603718
ENSG00000230647		ENSG00000230647			2.80427	-0.853411	1.2821	0.0176109	0.0603771
ENSG00000215811		ENSG00000215811			4.16253	-0.784954	1.29464	0.0176242	0.0604174
ENSG00000267737		ENSG00000267737			32.7972	-0.64472	0.499938	0.0176272	0.060422
ENSG00000234855	SLIT1-AS1	SLIT1-AS1	100505540	SLIT1 antisense RNA 1	3.32773	-0.823069	1.29091	0.0176403	0.0604615
ENSG00000203837	PNLIPRP3	PNLIPRP3	119548	pancreatic lipase related protein 3	3.11162	-0.803359	1.29357	0.0176484	0.0604834
ENSG00000271122	HERPUD2-AS1	HERPUD2-AS1	101930085	HERPUD2 antisense RNA 1	1617.48	-0.194261	0.0859556	0.0176529	0.0604933
ENSG00000286802		ENSG00000286802			3.83808	-0.790319	1.29414	0.017658	0.0605055
ENSG00000120217	CD274	CD274	29126	CD274 molecule	1807.86	0.189042	0.0834186	0.017663	0.0605169
ENSG00000140835	CHST4	CHST4	10164	carbohydrate sulfotransferase 4	21.132	0.640408	0.494681	0.0176694	0.0605332
ENSG00000112992	NNT	NNT	23530	nicotinamide nucleotide transhydrogenase	18652.3	0.0879816	0.0374529	0.0176823	0.0605694
ENSG00000103047	TANGO6	TANGO6	79613	transport and golgi organization 6 homolog	4659.84	0.146364	0.0633653	0.0176832	0.0605694
ENSG00000233602	ERI3-IT1	ERI3-IT1	100874278	ERI3 intronic transcript 1	37.5619	-0.699532	0.575882	0.0176938	0.0606003
ENSG00000180834	MAP6D1	MAP6D1	79929	MAP6 domain containing 1	50.987	0.617654	0.465337	0.0177017	0.0606217
ENSG00000184517	ZFP1	ZFP1	162239	ZFP1 zinc finger protein	4298.63	-0.171982	0.0752825	0.0177103	0.0606455
ENSG00000227762		ENSG00000227762			2.51689	-0.807346	1.29207	0.0177217	0.060679
ENSG00000092020	PPP2R3C	PPP2R3C	55012	protein phosphatase 2 regulatory subunit B''gamma	4422.23	0.172375	0.0754895	0.0177396	0.0607348
ENSG00000115318	LOXL3	LOXL3	84695	lysyl oxidase like 3	223.145	-0.359709	0.187266	0.0177729	0.0608432
ENSG00000250282		ENSG00000250282			3.88268	-0.867906	1.27061	0.0177794	0.06086
ENSG00000162999	DUSP19	DUSP19	142679	dual specificity phosphatase 19	1061.38	-0.244783	0.112171	0.0177942	0.0609048
ENSG00000287866		ENSG00000287866			2.68541	-0.825434	1.28739	0.0178168	0.0609768
ENSG00000279962		ENSG00000279962			8.25958	-0.89801	0.948086	0.0178216	0.0609876
ENSG00000198521	ZNF43	ZNF43	7594	zinc finger protein 43	78.0624	0.522981	0.350003	0.0178239	0.0609899
ENSG00000172123	SLFN12	SLFN12	55106	schlafen family member 12	4652.86	0.120246	0.0516713	0.0178299	0.0610047
ENSG00000278200		ENSG00000278200			4.59826	-0.893969	1.24646	0.0178345	0.0610128
ENSG00000177468	OLIG3	OLIG3	167826	oligodendrocyte transcription factor 3	3.58342	-0.825861	1.28696	0.0178355	0.0610128
ENSG00000280623		ENSG00000280623			5.24198	-0.931423	1.11468	0.0178383	0.0610167
ENSG00000275549	STPG3-AS1	STPG3-AS1	100129722	STPG3 antisense RNA 1	48.2864	-0.636802	0.491759	0.0178473	0.0610419
ENSG00000260916	CCPG1	CCPG1	9236	cell cycle progression 1	1565.2	-0.223683	0.100987	0.0178562	0.0610667
ENSG00000099804	CDC34	CDC34	997	cell division cycle 34, ubiqiutin conjugating enzyme	5819.19	0.216357	0.0972132	0.0178661	0.0610949
ENSG00000279142		ENSG00000279142			2.04645	-0.77805	1.29139	0.0178689
ENSG00000119508	NR4A3	NR4A3	8013	nuclear receptor subfamily 4 group A member 3	420.933	0.285622	0.135909	0.0178717	0.0611086
ENSG00000241907		ENSG00000241907			5.18407	-0.910342	1.22026	0.0178769	0.0611208
ENSG00000228863		ENSG00000228863			3.66695	-0.870521	1.26569	0.0179046	0.0612098
ENSG00000168703	WFDC12	WFDC12	128488	WAP four-disulfide core domain 12	4.0822	-0.841754	1.2807	0.0179105	0.0612243
ENSG00000019169	MARCO	MARCO	8685	macrophage receptor with collagenous structure	18.1337	0.811844	0.758732	0.0179129	0.0612271
ENSG00000198650	TAT	TAT	6898	tyrosine aminotransferase	3.53987	-0.877449	1.26006	0.0179174	0.0612367
ENSG00000066032	CTNNA2	CTNNA2	1496	catenin alpha 2	10.9399	-0.872462	0.884472	0.0179191	0.0612369
ENSG00000259175	LOC101929586	LOC101929586	101929586	uncharacterized LOC101929586	3.57712	-0.84209	1.28029	0.0179246	0.0612502
ENSG00000186470	BTN3A2	BTN3A2	11118	butyrophilin subfamily 3 member A2	4329.11	-0.129972	0.0560753	0.0179369	0.0612866
ENSG00000164116	GUCY1A1	GUCY1A1	2982	guanylate cyclase 1 soluble subunit alpha 1	6.29084	-0.885183	1.25225	0.0179452	0.0613093
ENSG00000286676		ENSG00000286676			77.2436	-0.468197	0.289321	0.0179523	0.0613251
ENSG00000255319	ENPP7P8	ENPP7P8	100421860	ectonucleotide pyrophosphatase/phosphodiesterase 7 pseudogene 8	3.63125	-0.76229	1.28962	0.0179531	0.0613251
ENSG00000128335	APOL2	APOL2	23780	apolipoprotein L2	5668.97	0.152183	0.0662027	0.0179592	0.0613403
ENSG00000113812	ACTR8	ACTR8	93973	actin related protein 8	5381.81	0.142192	0.0616247	0.0179669	0.061361
ENSG00000173141	MRPL57	MRPL57	78988	mitochondrial ribosomal protein L57	4930.42	0.213412	0.0958064	0.0179697	0.0613649
ENSG00000231327	LINC01816	LINC01816	100133985	long intergenic non-protein coding RNA 1816	63.5709	-0.525236	0.353602	0.0179725	0.0613689
ENSG00000245008	LOC101929538	LOC101929538	101929538	uncharacterized LOC101929538	13.4494	-0.902937	0.970866	0.017977	0.0613785
ENSG00000108018	SORCS1	SORCS1	114815	sortilin related VPS10 domain containing receptor 1	11.2901	-0.928651	1.12152	0.0179843	0.0613981
ENSG00000241343	RPL36A	RPL36A	6173	ribosomal protein L36a	503.118	0.314749	0.154887	0.0179903	0.0614126
ENSG00000175348	TMEM9B	TMEM9B	56674	TMEM9 domain family member B	8043.59	0.119204	0.051283	0.0179919	0.0614126
ENSG00000113758	DBN1	DBN1	1627	drebrin 1	25698	0.229103	0.103974	0.0179975	0.061426
ENSG00000120094	HOXB1	HOXB1	3211	homeobox B1	11.2847	-0.909958	0.996951	0.0180043	0.0614436
ENSG00000066933	MYO9A	MYO9A	4649	myosin IXA	18692.1	0.0970921	0.0415352	0.0180117	0.0614635
ENSG00000267838		ENSG00000267838			60.0647	-0.507684	0.333523	0.0180183	0.0614803
ENSG00000248724	NPHP3-AS1	NPHP3-AS1	348808	NPHP3 antisense RNA 1	14.1406	-0.774609	0.695947	0.0180203	0.0614816
ENSG00000259294		ENSG00000259294			2.60186	-0.780383	1.28932	0.0180299	0.0615086
ENSG00000232121		ENSG00000232121			5.15601	-0.907568	1.21734	0.0180439	0.0615509
ENSG00000203327		ENSG00000203327			47.319	-0.66836	0.536734	0.0180633	0.0616043
ENSG00000163286	ALPG	ALPG	251	alkaline phosphatase, germ cell	9.12128	-0.915214	1.02258	0.0180653	0.0616043
ENSG00000274512	TBC1D3	TBC1D3_ENSG00000274512	729873	TBC1 domain family member 3	57.7635	-0.538873	0.370383	0.0180655	0.0616043
ENSG00000236790	LINC00299	LINC00299	339789	long intergenic non-protein coding RNA 299	35.0773	-0.880383	0.909556	0.0180662	0.0616043
ENSG00000138378	STAT4	STAT4	6775	signal transducer and activator of transcription 4	104.804	0.369658	0.196083	0.0180887	0.0616755
ENSG00000249740	LINC01265	LINC01265	101926904	long intergenic non-protein coding RNA 1265	141.999	-0.439736	0.260351	0.0180969	0.0616978
ENSG00000261386		ENSG00000261386			24.463	-0.796284	0.734891	0.0181098	0.0617361
ENSG00000159251	ACTC1	ACTC1	70	actin alpha cardiac muscle 1	61.6338	0.54376	0.376572	0.0181118	0.0617373
ENSG00000278638		ENSG00000278638			3.83217	-0.758492	1.28734	0.0181232	0.0617704
ENSG00000114204	SERPINI2	SERPINI2	5276	serpin family I member 2	3.77106	-0.87995	1.25148	0.0181358	0.0618078
ENSG00000125826	RBCK1	RBCK1	10616	RANBP2-type and C3HC4-type zinc finger containing 1	9475.07	0.196786	0.0876224	0.0181576	0.0618766
ENSG00000257303		ENSG00000257303			450.172	-0.289143	0.138532	0.0181593	0.0618767
ENSG00000158019	BABAM2	BABAM2	9577	BRISC and BRCA1 A complex member 2	3831.85	0.164316	0.0719823	0.0181631	0.0618834
ENSG00000164649	CDCA7L	CDCA7L	55536	cell division cycle associated 7 like	15689.6	-0.134509	0.0582411	0.0181646	0.0618834
ENSG00000285936		ENSG00000285936			4.22255	-0.80243	1.28593	0.0181677	0.0618883
ENSG00000228349	RPS26P4	RPS26P4	692146	ribosomal protein S26 pseudogene 4	18.9169	0.771732	0.694085	0.0181811	0.0619283
ENSG00000280011		ENSG00000280011			32.4105	-0.832509	0.804815	0.0181829	0.0619287
ENSG00000285684		ENSG00000285684			3.96712	-0.750554	1.28567	0.0182054	0.0619996
ENSG00000179715	PCED1B	PCED1B	91523	PC-esterase domain containing 1B	157.747	-0.441784	0.262928	0.018216	0.0620301
ENSG00000149488	TMC2	TMC2	117532	transmembrane channel like 2	26.6202	-0.896459	0.96211	0.0182189	0.0620344
ENSG00000199831		ENSG00000199831			2.76936	0.827551	1.27938	0.0182375	0.0620921
ENSG00000224758	LINC01167	LINC01167	103695432	long intergenic non-protein coding RNA 1167	4.44577	-0.762474	1.28604	0.0182571	0.0621519
ENSG00000263366		ENSG00000263366			9.71122	-0.845927	0.834773	0.0182584	0.0621519
ENSG00000162068	NTN3	NTN3	4917	netrin 3	33.5518	-0.738607	0.642258	0.018272	0.0621925
ENSG00000241945	PWP2	PWP2	5822	PWP2 small subunit processome component	363.232	0.304151	0.148344	0.0182845	0.0622266
ENSG00000220875	H3C9P	H3C9P	100289545	H3 clustered histone 9, pseudogene	6.81968	-0.88439	0.929053	0.0182854	0.0622266
ENSG00000150394	CDH8	CDH8	1006	cadherin 8	14.1892	-0.895278	0.962326	0.0183002	0.0622715
ENSG00000224958	PGM5-AS1	PGM5-AS1	572558	PGM5 antisense RNA 1	2.98407	-0.863952	1.26013	0.0183029	0.0622749
ENSG00000248487	ABHD14A	ABHD14A	25864	abhydrolase domain containing 14A	331.074	-0.337353	0.171483	0.0183077	0.0622814
ENSG00000164506	STXBP5	STXBP5	134957	syntaxin binding protein 5	13921.7	-0.130475	0.0564907	0.0183082	0.0622814
ENSG00000228779		ENSG00000228779			5.0566	-0.871002	1.25421	0.018319	0.0623127
ENSG00000116147	TNR	TNR	7143	tenascin R	17.8052	-0.864014	0.877983	0.0183293	0.062342
ENSG00000285614		ENSG00000285614			3.68955	-0.8523	1.26687	0.0183325	0.0623472
ENSG00000177558	FAM187B	FAM187B	148109	family with sequence similarity 187 member B	3.366	-0.800096	1.28359	0.018344	0.0623806
ENSG00000176723	ZNF843	ZNF843	283933	zinc finger protein 843	32.5285	-0.65956	0.52788	0.0183521	0.0624025
ENSG00000072609	CHFR	CHFR	55743	checkpoint with forkhead and ring finger domains	4669.41	0.151451	0.066108	0.0183607	0.062421
ENSG00000260003		ENSG00000260003			4.62604	-0.894321	1.22614	0.0183609	0.062421
ENSG00000002330	BAD	BAD	572	BCL2 associated agonist of cell death	3691.15	0.365339	0.19329	0.0183667	0.0624352
ENSG00000207151		ENSG00000207151			3.41928	0.886582	1.23657	0.01837	0.0624389
ENSG00000157060	SHCBP1L	SHCBP1L	81626	SHC binding and spindle associated 1 like	7.322	-0.916177	1.0553	0.0183712	0.0624389
ENSG00000269843		ENSG00000269843			3.21763	-0.795021	1.28364	0.0183834	0.0624749
ENSG00000028310	BRD9	BRD9	65980	bromodomain containing 9	6650.59	0.162381	0.071224	0.0183924	0.0624967
ENSG00000207360	RNU6-14P	RNU6-14P	100873746	RNA, U6 small nuclear 14, pseudogene	23.9032	0.798785	0.745297	0.0183945	0.0624967
ENSG00000139364	TMEM132B	TMEM132B	114795	transmembrane protein 132B	18.8247	-0.909363	1.02087	0.0183949	0.0624967
ENSG00000131725	WDR44	WDR44	54521	WD repeat domain 44	7746.67	-0.136089	0.0590878	0.0184096	0.062541
ENSG00000232596	LINC01646	LINC01646	105376679	long intergenic non-protein coding RNA 1646	4.91824	-0.84587	1.26843	0.0184185	0.0625655
ENSG00000271803		ENSG00000271803			4.51957	-0.837026	1.27246	0.0184217	0.0625692
ENSG00000266936		ENSG00000266936			2.53865	-0.839648	1.27126	0.0184249	0.0625692
ENSG00000243489	KRTAP10-11	KRTAP10-11	386678	keratin associated protein 10-11	5.2711	-0.888904	1.2315	0.0184257	0.0625692
ENSG00000253608	LOC101929268	LOC101929268	101929268	uncharacterized LOC101929268	7.75467	-0.90857	1.0196	0.0184263	0.0625692
ENSG00000149292	TTC12	TTC12	54970	tetratricopeptide repeat domain 12	754.515	-0.26695	0.12551	0.0184342	0.0625905
ENSG00000139549	DHH	DHH	50846	desert hedgehog signaling molecule	42.9835	-0.566129	0.406458	0.018448	0.0626297
ENSG00000259895	TEDC2-AS1	TEDC2-AS1	729652	TEDC2 antisense RNA 1	22.3316	-0.785133	0.722041	0.0184491	0.0626297
ENSG00000120832	MTERF2	MTERF2	80298	mitochondrial transcription termination factor 2	1308.75	-0.235165	0.107691	0.018453	0.0626354
ENSG00000260947		ENSG00000260947			59.1913	-0.593432	0.441023	0.0184541	0.0626354
ENSG00000112039	FANCE	FANCE	2178	FA complementation group E	1511.59	0.200684	0.089816	0.0184567	0.0626384
ENSG00000288048		ENSG00000288048			5.64703	-0.852149	1.26404	0.0184606	0.0626394
ENSG00000252122	LOC124900382	LOC124900382	124900382	small nucleolar RNA SNORA76	7.8292	-0.869079	0.895	0.0184614	0.0626394
ENSG00000277901		ENSG00000277901			4.37828	-0.842291	1.26928	0.0184621	0.0626394
ENSG00000133863	TEX15	TEX15	56154	testis expressed 15, meiosis and synapsis associated	26.9696	-0.64418	0.508096	0.018468	0.0626538
ENSG00000084674	APOB	APOB	338	apolipoprotein B	14.2417	-0.903131	0.999545	0.0184701	0.0626553
ENSG00000159267	HLCS	HLCS	3141	holocarboxylase synthetase	5100.54	-0.152265	0.0665591	0.0184839	0.0626964
ENSG00000213137		ENSG00000213137			20.5246	-0.748865	0.661987	0.0184908	0.0627141
ENSG00000233432	MTIF2P1	MTIF2P1	80713	mitochondrial translational initiation factor 2 pseudogene 1	4.09899	-0.842873	1.26818	0.0185008	0.0627424
ENSG00000162460	TMEM82	TMEM82	388595	transmembrane protein 82	8.83931	-0.918159	1.13242	0.0185052	0.0627516
ENSG00000116406	EDEM3	EDEM3	80267	ER degradation enhancing alpha-mannosidase like protein 3	13177.7	-0.16352	0.0718351	0.0185073	0.0627528
ENSG00000173320	STOX2	STOX2	56977	storkhead box 2	96.819	-0.460445	0.283715	0.0185118	0.0627608
ENSG00000143452	HORMAD1	HORMAD1	84072	HORMA domain containing 1	4.23217	-0.910516	1.18057	0.018513	0.0627608
ENSG00000241935	HOGA1	HOGA1	112817	4-hydroxy-2-oxoglutarate aldolase 1	161.959	0.443641	0.266148	0.0185266	0.0628014
ENSG00000184608	FAM167A-AS1	FAM167A-AS1	83656	FAM167A antisense RNA 1	5.02968	-0.840069	1.26839	0.0185558	0.0628946
ENSG00000252568	RNU7-28P	RNU7-28P	100147815	RNA, U7 small nuclear 28 pseudogene	11.1229	-0.893393	0.969482	0.0185656	0.0629221
ENSG00000206596	RNU1-27P	RNU1-27P	26865	RNA, U1 small nuclear 27, pseudogene	168.993	0.905736	1.01847	0.0185849	0.0629819
ENSG00000286094		ENSG00000286094			4.71674	-0.857052	1.25782	0.0185897	0.0629922
ENSG00000106603	COA1	COA1	55744	cytochrome c oxidase assembly factor 1	8574.94	0.148713	0.0649856	0.0186045	0.0630368
ENSG00000147465	STAR	STAR	6770	steroidogenic acute regulatory protein	23.6765	-0.794565	0.742122	0.01861	0.0630419
ENSG00000123739	PLA2G12A	PLA2G12A	81579	phospholipase A2 group XIIA	2020.75	-0.228232	0.104149	0.0186112	0.0630419
ENSG00000105732	ZNF574	ZNF574	64763	zinc finger protein 574	3078.32	0.282208	0.13492	0.0186128	0.0630419
ENSG00000232640		ENSG00000232640			37.0523	0.713965	0.609509	0.0186132	0.0630419
ENSG00000267724		ENSG00000267724			6.59401	-0.893	0.970674	0.0186145	0.0630419
ENSG00000237523	LINC00857	LINC00857	439990	long intergenic non-protein coding RNA 857	1102.01	0.236402	0.10854	0.0186205	0.0630567
ENSG00000257660	ADCY6-DT	ADCY6-DT	100506125	ADCY6 divergent transcript	13.0463	-0.856373	0.869343	0.018625	0.063066
ENSG00000163946	TASOR	TASOR	23272	transcription activation suppressor	32898.8	-0.123395	0.053456	0.0186291	0.0630744
ENSG00000258653	PTGR2	PTGR2_ENSG00000258653	145482	prostaglandin reductase 2	15.1074	-0.832593	0.816772	0.0186372	0.0630915
ENSG00000232546		ENSG00000232546			72.7157	-0.494265	0.321757	0.0186376	0.0630915
ENSG00000170279	C7orf33	C7orf33	202865	chromosome 7 open reading frame 33	1.98894	-0.815686	1.27576	0.0186396
ENSG00000152766	ANKRD22	ANKRD22	118932	ankyrin repeat domain 22	4.60768	-0.90008	1.2011	0.0186607	0.063164
ENSG00000175283	DOLK	DOLK	22845	dolichol kinase	3923.84	0.177407	0.0785573	0.0186635	0.0631677
ENSG00000164941	INTS8	INTS8	55656	integrator complex subunit 8	11918.3	0.145249	0.0634219	0.0186665	0.0631719
ENSG00000173614	NMNAT1	NMNAT1	64802	nicotinamide nucleotide adenylyltransferase 1	1345.39	0.183587	0.0815526	0.0186681	0.0631719
ENSG00000151468	CCDC3	CCDC3	83643	coiled-coil domain containing 3	183.969	-0.34546	0.178373	0.0186764	0.0631944
ENSG00000120727	PAIP2	PAIP2	51247	poly(A) binding protein interacting protein 2	16691.2	-0.167407	0.0737909	0.0186844	0.0632061
ENSG00000254661	LINC02682	LINC02682	105376570	long intergenic non-protein coding RNA 2682	7.38234	-0.906292	1.18218	0.0186845	0.0632061
ENSG00000288101		ENSG00000288101			2.14723	-0.772103	1.28098	0.018685	0.0632061
ENSG00000189001	SBSN	SBSN	374897	suprabasin	15.2114	0.785388	0.727169	0.018687	0.0632074
ENSG00000197125	OR8B8	OR8B8	26493	olfactory receptor family 8 subfamily B member 8	3.73556	-0.811761	1.27579	0.0186985	0.0632403
ENSG00000164933	SLC25A32	SLC25A32	81034	solute carrier family 25 member 32	262.114	0.376279	0.203304	0.0187084	0.0632682
ENSG00000286311		ENSG00000286311			27.4345	-0.739002	0.649978	0.0187259	0.0633215
ENSG00000260475		ENSG00000260475			20.5455	-0.688839	0.573854	0.018732	0.0633279
ENSG00000226471		ENSG00000226471			81.5923	-0.42631	0.249468	0.0187321	0.0633279
ENSG00000163818	LZTFL1	LZTFL1	54585	leucine zipper transcription factor like 1	5091.34	-0.157026	0.0689301	0.0187328	0.0633279
ENSG00000284606		ENSG00000284606			4.00623	-0.900594	1.1956	0.018735	0.0633296
ENSG00000255346	NOX5	NOX5	79400	NADPH oxidase 5	102.336	-0.522073	0.354795	0.0187389	0.0633368
ENSG00000075043	KCNQ2	KCNQ2	3785	potassium voltage-gated channel subfamily Q member 2	105.21	-0.844849	0.846288	0.0187423	0.0633427
ENSG00000137494	ANKRD42	ANKRD42	338699	ankyrin repeat domain 42	1457.14	-0.176599	0.0782329	0.0187537	0.0633755
ENSG00000260277		ENSG00000260277			2.70334	-0.754429	1.27943	0.0187844	0.0634736
ENSG00000178623	GPR35	GPR35	2859	G protein-coupled receptor 35	26.3951	-0.766711	0.696592	0.0187884	0.0634811
ENSG00000206965	RNU6-5P	RNU6-5P	106478913	RNA, U6 small nuclear 5, pseudogene	14.5277	0.762121	0.689075	0.0188024	0.0635178
ENSG00000214954	LRRC69	LRRC69	100130742	leucine rich repeat containing 69	120.699	-0.458086	0.282545	0.0188026	0.0635178
ENSG00000180573	H2AC6	H2AC6	8334	H2A clustered histone 6	23999.8	0.251682	0.117243	0.0188438	0.0636513
ENSG00000106327	TFR2	TFR2	7036	transferrin receptor 2	137.175	-0.447971	0.272064	0.0188554	0.0636846
ENSG00000260891		ENSG00000260891			2.0523	-0.788426	1.2776	0.0188559
ENSG00000127252	PLAAT1	PLAAT1	57110	phospholipase A and acyltransferase 1	93.2839	-0.524446	0.358442	0.0188658	0.0637104
ENSG00000251791	SCARNA6	SCARNA6	677772	small Cajal body-specific RNA 6	658.264	0.303697	0.149034	0.0188665	0.0637104
ENSG00000157992	KRTCAP3	KRTCAP3	200634	keratinocyte associated protein 3	47.1373	-0.573486	0.419031	0.0188721	0.0637238
ENSG00000234457		ENSG00000234457			3.04555	-0.760269	1.27856	0.0188778	0.063737
ENSG00000282097		ENSG00000282097			3.81502	-0.858973	1.24887	0.0188848	0.0637549
ENSG00000229291		ENSG00000229291			3.71633	-0.871873	1.23628	0.018897	0.0637903
ENSG00000167525	PROCA1	PROCA1	147011	protein interacting with cyclin A1	105.771	-0.491344	0.319959	0.0189151	0.0638458
ENSG00000198064	NPIPB13	NPIPB13	613037	nuclear pore complex interacting protein family, member B13	16.8031	-0.776922	0.716785	0.0189246	0.0638721
ENSG00000241985		ENSG00000241985			16.4148	-0.747946	0.667814	0.0189368	0.0639074
ENSG00000285638		ENSG00000285638			4.78301	-0.803685	1.27344	0.0189606	0.0639818
ENSG00000165643	SOHLH1	SOHLH1	402381	spermatogenesis and oogenesis specific basic helix-loop-helix 1	19.3067	-0.83074	0.822194	0.0189904	0.0640767
ENSG00000212935	KRTAP10-3	KRTAP10-3	386682	keratin associated protein 10-3	5.4063	-0.811777	1.27077	0.0189973	0.0640942
ENSG00000188916	INSYN2A	INSYN2A	642938	inhibitory synaptic factor 2A	45.4793	0.528989	0.364914	0.01902	0.0641648
ENSG00000158604	TMED4	TMED4	222068	transmembrane p24 trafficking protein 4	11998.4	0.0896576	0.0386317	0.0190263	0.0641805
ENSG00000113494	PRLR	PRLR	5618	prolactin receptor	99.5769	-0.4757	0.302958	0.0190414	0.0642257
ENSG00000267327	LOC107985164	LOC107985164	107985164	uncharacterized LOC107985164	4.11874	-0.736729	1.27511	0.0190454	0.0642333
ENSG00000259493		ENSG00000259493			10.4174	-0.86231	0.898539	0.0190515	0.064248
ENSG00000287813		ENSG00000287813			3.60642	-0.814282	1.26904	0.0190545	0.0642522
ENSG00000254388		ENSG00000254388			2.37138	-0.789442	1.27455	0.019059	0.0642573
ENSG00000236375		ENSG00000236375			76.789	-0.512417	0.345322	0.0190594	0.0642573
ENSG00000197658	SLC22A24	SLC22A24	283238	solute carrier family 22 member 24	3.41102	-0.801584	1.27226	0.0190649	0.0642698
ENSG00000099308	MAST3	MAST3	23031	microtubule associated serine/threonine kinase 3	3897.3	-0.19237	0.0861772	0.0190671	0.0642716
ENSG00000006788	MYH13	MYH13	8735	myosin heavy chain 13	19.687	-0.898585	1.02194	0.0190755	0.064294
ENSG00000141497	ZMYND15	ZMYND15	84225	zinc finger MYND-type containing 15	33.9991	-0.609536	0.467616	0.019081	0.0643069
ENSG00000273203		ENSG00000273203			147.3	-0.393821	0.219831	0.0190856	0.0643164
ENSG00000261773		ENSG00000261773			22.5777	-0.717921	0.622492	0.0191013	0.0643638
ENSG00000167614	TTYH1	TTYH1	57348	tweety family member 1	30.3237	-0.832637	0.829447	0.0191068	0.0643734
ENSG00000276174		ENSG00000276174			52.4357	-0.613723	0.473437	0.0191076	0.0643734
ENSG00000213729	RPS16P2	RPS16P2	402069	ribosomal protein S16 pseudogene 2	2.76174	-0.840924	1.25596	0.0191153	0.0643933
ENSG00000066230	SLC9A3	SLC9A3	6550	solute carrier family 9 member A3	53.7816	-0.652325	0.526558	0.0191427	0.0644797
ENSG00000281183	NPTN-IT1	NPTN-IT1	101241892	NPTN intronic transcript 1	439.513	-0.279874	0.134257	0.0191479	0.0644917
ENSG00000047634	SCML1	SCML1	6322	Scm polycomb group protein like 1	7030.69	0.187586	0.0838868	0.0191629	0.0645364
ENSG00000196277	GRM7	GRM7	2917	glutamate metabotropic receptor 7	8.39312	-0.900582	1.04075	0.0191648	0.0645368
ENSG00000138075	ABCG5	ABCG5	64240	ATP binding cassette subfamily G member 5	10.4469	-0.861597	0.900828	0.0191677	0.0645408
ENSG00000287079		ENSG00000287079			4.99666	-0.80113	1.27047	0.0191842	0.0645905
ENSG00000113575	PPP2CA	PPP2CA	5515	protein phosphatase 2 catalytic subunit alpha	50069.8	0.155552	0.0685242	0.0191972	0.0646283
ENSG00000237945	LINC00649	LINC00649	100506334	long intergenic non-protein coding RNA 649	2372.12	-0.151436	0.0666025	0.0192056	0.0646492
ENSG00000226824	LOC100996437	LOC100996437	100996437	uncharacterized LOC100996437	561.681	-0.30615	0.151249	0.0192068	0.0646492
ENSG00000198931	APRT	APRT	353	adenine phosphoribosyltransferase	1927.11	0.216866	0.0987539	0.0192095	0.0646524
ENSG00000078328	RBFOX1	RBFOX1	54715	RNA binding fox-1 homolog 1	20.9938	-0.817327	0.799632	0.0192115	0.0646534
ENSG00000231999	LRRC8C-DT	LRRC8C-DT	400761	LRRC8C divergent transcript	127.395	-0.423277	0.248285	0.0192135	0.064654
ENSG00000277249	MIR6784	MIR6784	102465470	microRNA 6784	3.35921	-0.851903	1.24594	0.0192177	0.0646626
ENSG00000201448	SNORA63C	SNORA63C	109616970	small nucleolar RNA, H/ACA box 63C	41.6532	0.637104	0.50629	0.0192254	0.0646827
ENSG00000111906	HDDC2	HDDC2	51020	HD domain containing 2	1720.62	0.207021	0.0936954	0.0192366	0.0647144
ENSG00000185829	ARL17A	ARL17A_ENSG00000185829	51326	ADP ribosylation factor like GTPase 17A	107.437	-0.408226	0.233752	0.0192454	0.0647382
ENSG00000114200	BCHE	BCHE	590	butyrylcholinesterase	12.1879	-0.87469	0.941889	0.0192571	0.0647714
ENSG00000258355		ENSG00000258355			10.1248	-0.829918	0.827609	0.0192587	0.0647714
ENSG00000250754	LINC02436	LINC02436	101928877	long intergenic non-protein coding RNA 2436	7.25192	-0.868857	1.22779	0.0192699	0.0648031
ENSG00000272980		ENSG00000272980			88.5964	-0.449882	0.275969	0.0192872	0.0648555
ENSG00000269446		ENSG00000269446			2.95788	-0.751523	1.27321	0.0193134	0.0649375
ENSG00000196169	KIF19	KIF19	124602	kinesin family member 19	38.341	-0.711698	0.615921	0.0193179	0.0649469
ENSG00000257242	LINC01619	LINC01619	256021	long intergenic non-protein coding RNA 1619	16.1124	-0.808823	0.785069	0.0193263	0.0649693
ENSG00000227912		ENSG00000227912			4.75161	-0.886743	1.19608	0.0193328	0.0649854
ENSG00000235990	RPL23AP20	RPL23AP20	645962	ribosomal protein L23a pseudogene 20	7.51371	-0.889797	1.00345	0.0193854	0.0651561
ENSG00000232712	KIZ-AS1	KIZ-AS1	101929591	KIZ antisense RNA 1	8.74065	-0.880558	0.968483	0.0194075	0.0652246
ENSG00000258376		ENSG00000258376			326.521	0.305755	0.151328	0.0194102	0.0652279
ENSG00000245248		ENSG00000245248			226.094	0.345143	0.179798	0.0194218	0.0652578
ENSG00000268670		ENSG00000268670			102.581	-0.444845	0.271218	0.0194226	0.0652578
ENSG00000255142		ENSG00000255142			27.1141	-0.640886	0.513603	0.0194265	0.065265
ENSG00000196115	ADAM5	ADAM5	255926	ADAM metallopeptidase domain 5 (pseudogene)	8.00341	-0.901581	1.10347	0.0194353	0.0652887
ENSG00000236511	LINC01231	LINC01231	101929247	long intergenic non-protein coding RNA 1231	7.17527	-0.794152	1.26784	0.0194537	0.0653447
ENSG00000286071	LOC105373170	LOC105373170	105373170	uncharacterized LOC105373170	11.18	-0.893376	1.02634	0.0194589	0.0653563
ENSG00000198821	CD247	CD247	919	CD247 molecule	18.2197	-0.756799	0.691547	0.019462	0.0653566
ENSG00000214691	LINC01913	LINC01913	388942	long intergenic non-protein coding RNA 1913	8.47274	-0.899845	1.13223	0.0194625	0.0653566
ENSG00000242950	ERVW-1	ERVW-1	30816	endogenous retrovirus group W member 1, envelope	8.58816	-0.884725	0.987288	0.0194651	0.0653595
ENSG00000280220		ENSG00000280220			5.52711	-0.849093	1.24148	0.0194818	0.0654097
ENSG00000182631	RXFP3	RXFP3	51289	relaxin family peptide receptor 3	9.5677	-0.870554	1.21769	0.0194998	0.0654643
ENSG00000088836	SLC4A11	SLC4A11	83959	solute carrier family 4 member 11	1919.71	0.237553	0.110133	0.0195188	0.065522
ENSG00000100836	PABPN1	PABPN1	8106	poly(A) binding protein nuclear 1	5494.54	0.198359	0.0895481	0.0195323	0.0655614
ENSG00000211591	MIR762	MIR762	100313837	microRNA 762	54.8545	0.566065	0.414768	0.0195383	0.0655757
ENSG00000258743	LINC02301	LINC02301	101928599	long intergenic non-protein coding RNA 2301	5.95136	-0.855905	1.23375	0.0195405	0.0655772
ENSG00000241859		ENSG00000241859			4.88629	-0.878697	1.2026	0.0195448	0.0655857
ENSG00000143476	DTL	DTL	51514	denticleless E3 ubiquitin protein ligase homolog	27276.7	-0.115938	0.0505121	0.0195474	0.0655885
ENSG00000205549	LINC03041	LINC03041	100129385	long intergenic non-protein coding RNA 3041	2.45497	-0.800913	1.26448	0.0195618	0.065631
ENSG00000133477	FAM83F	FAM83F	113828	family with sequence similarity 83 member F	40.2123	-0.747448	0.677517	0.0195737	0.0656651
ENSG00000141527	CARD14	CARD14	79092	caspase recruitment domain family member 14	85.554	-0.603203	0.463973	0.019611	0.0657815
ENSG00000080546	SESN1	SESN1	27244	sestrin 1	2344.08	0.1821	0.081527	0.019612	0.0657815
ENSG00000247867	DGAT2-DT	DGAT2-DT	283214	DGAT2 divergent transcript	4.95513	-0.833254	1.24903	0.0196426	0.0658714
ENSG00000161634	DCD	DCD	117159	dermcidin	4.27744	-0.77667	1.26799	0.019645	0.0658714
ENSG00000177432	NAP1L5	NAP1L5	266812	nucleosome assembly protein 1 like 5	965.788	0.19823	0.0895757	0.0196456	0.0658714
ENSG00000147570	DNAJC5B	DNAJC5B	85479	DnaJ heat shock protein family (Hsp40) member C5 beta	2.49958	-0.824654	1.2538	0.0196458	0.0658714
ENSG00000187021	PNLIPRP1	PNLIPRP1	5407	pancreatic lipase related protein 1	8.74145	-0.890647	1.16461	0.0196548	0.0658957
ENSG00000285658		ENSG00000285658			4.10061	-0.866224	1.21798	0.0196625	0.0659153
ENSG00000006283	CACNA1G	CACNA1G	8913	calcium voltage-gated channel subunit alpha1 G	108.859	-0.647367	0.525272	0.0196706	0.0659365
ENSG00000238886	SNORD121A	SNORD121A	100113379	small nucleolar RNA, C/D box 121A	30.757	0.590189	0.447292	0.0196814	0.0659658
ENSG00000010932	FMO1	FMO1	2326	flavin containing dimethylaniline monoxygenase 1	3.9332	-0.834741	1.24719	0.0196836	0.0659658
ENSG00000121101	TEX14	TEX14	56155	testis expressed 14, intercellular bridge forming factor	72.1624	-0.537183	0.379386	0.0196846	0.0659658
ENSG00000011590	ZBTB32	ZBTB32	27033	zinc finger and BTB domain containing 32	17.7049	-0.877572	0.972536	0.0196904	0.0659795
ENSG00000161940	BCL6B	BCL6B	255877	BCL6B transcription repressor	22.7021	-0.788225	0.753236	0.0197141	0.0660527
ENSG00000270992		ENSG00000270992			3.21818	-0.729537	1.26734	0.0197202	0.0660674
ENSG00000129654	FOXJ1	FOXJ1	2302	forkhead box J1	16.2577	-0.778929	0.735871	0.0197222	0.0660681
ENSG00000170836	PPM1D	PPM1D	8493	protein phosphatase, Mg2+/Mn2+ dependent 1D	8332.1	-0.141906	0.0624611	0.0197263	0.0660758
ENSG00000072657	TRHDE	TRHDE	29953	thyrotropin releasing hormone degrading enzyme	15.2092	-0.841347	0.867991	0.0197358	0.0661018
ENSG00000177340	FLJ13224	FLJ13224	79857	uncharacterized LOC79857	47.2891	-0.507113	0.343255	0.019769	0.066207
ENSG00000117505	DR1	DR1	1810	down-regulator of transcription 1	32031.9	0.121986	0.0533479	0.019776	0.0662247
ENSG00000238035		ENSG00000238035			15.8092	-0.773684	0.727324	0.0197804	0.0662334
ENSG00000126214	KLC1	KLC1	3831	kinesin light chain 1	4145.52	0.1363	0.0599015	0.0197876	0.0662516
ENSG00000264589		ENSG00000264589			17.8102	-0.839619	0.865587	0.0197956	0.0662723
ENSG00000230333		ENSG00000230333			16.2676	-0.844961	0.879405	0.0198084	0.0663093
ENSG00000231532	LINC01249	LINC01249	727982	long intergenic non-protein coding RNA 1249	2.71911	-0.762269	1.26711	0.0198108	0.0663112
ENSG00000211662	IGLV3-21	IGLV3-21	28796	immunoglobulin lambda variable 3-21	3.19799	-0.79748	1.26126	0.0198205	0.0663379
ENSG00000261250		ENSG00000261250			3.69357	-0.781692	1.26459	0.0198357	0.0663827
ENSG00000163701	IL17RE	IL17RE	132014	interleukin 17 receptor E	45.9462	-0.584625	0.441371	0.0198511	0.0664241
ENSG00000262209	PCDHGB3	PCDHGB3	56102	protocadherin gamma subfamily B, 3	241.187	-0.333387	0.171764	0.0198516	0.0664241
ENSG00000149328	GLB1L2	GLB1L2	89944	galactosidase beta 1 like 2	23.7674	-0.861437	0.926913	0.0198609	0.0664493
ENSG00000128815	WDFY4	WDFY4	57705	WDFY family member 4	46.7871	-0.611577	0.47773	0.0198819	0.0665122
ENSG00000169507	SLC38A11	SLC38A11	151258	solute carrier family 38 member 11	4.6838	-0.815966	1.2534	0.0198833	0.0665122
ENSG00000235481		ENSG00000235481			29.2888	-0.646805	0.527043	0.0199114	0.0665987
ENSG00000283001		ENSG00000283001			3.21008	-0.713861	1.26348	0.0199145	0.0665987
ENSG00000110046	ATG2A	ATG2A	23130	autophagy related 2A	5703.51	0.24011	0.111971	0.0199154	0.0665987
ENSG00000261609	GAN	GAN	8139	gigaxonin	1554.33	0.178325	0.0798969	0.0199163	0.0665987
ENSG00000010295	IFFO1	IFFO1	25900	intermediate filament family orphan 1	184.147	0.389711	0.218634	0.01992	0.0666053
ENSG00000214359	RPL18P10	RPL18P10	100271286	ribosomal protein L18 pseudogene 10	6.99138	-0.892582	1.08689	0.0199365	0.0666543
ENSG00000182050	MGAT4C	MGAT4C	25834	MGAT4 family member C	21.8014	-0.866824	0.947774	0.0199499	0.0666932
ENSG00000162604	TM2D1	TM2D1	83941	TM2 domain containing 1	3393.85	0.136877	0.0602627	0.0199733	0.0667654
ENSG00000235042		ENSG00000235042			22.5025	-0.673646	0.566955	0.01999	0.0668152
ENSG00000177133	PRDM16-DT	PRDM16-DT	440556	PRDM16 divergent transcript	20.5039	-0.819151	0.823414	0.0199949	0.0668259
ENSG00000237290	LINC01343	LINC01343	339442	long intergenic non-protein coding RNA 1343	5.65931	-0.881374	1.17214	0.0200045	0.0668519
ENSG00000103355	PRSS33	PRSS33	260429	serine protease 33	10.6541	-0.882938	1.01685	0.0200221	0.0669047
ENSG00000277452	RN7SL473P	RN7SL473P	106479396	RNA, 7SL, cytoplasmic 473, pseudogene	29.4911	-0.689093	0.59091	0.0200461	0.0669788
ENSG00000230563		ENSG00000230563			9.25257	-0.889466	1.12589	0.0200583	0.0670135
ENSG00000279425		ENSG00000279425			108.006	-0.405478	0.233861	0.0200607	0.0670157
ENSG00000113430	IRX4	IRX4	50805	iroquois homeobox 4	177.138	0.367003	0.199049	0.0200653	0.0670249
ENSG00000224807	DUX4L9	DUX4L9	100288711	double homeobox 4 like 9 (pseudogene)	15.8803	-0.874534	0.982104	0.0200739	0.0670477
ENSG00000076321	KLHL20	KLHL20	27252	kelch like family member 20	5497.89	0.126505	0.0555574	0.020103	0.067139
ENSG00000229606	LINC01718	LINC01718	100506470	long intergenic non-protein coding RNA 1718	3.07855	-0.740394	1.26358	0.0201368	0.0672457
ENSG00000261783		ENSG00000261783			65.1482	-0.513203	0.352874	0.0201498	0.0672833
ENSG00000231876	LOC102723536	LOC102723536	102723536	uncharacterized LOC102723536	2.59616	-0.737375	1.26317	0.0201651	0.0673281
ENSG00000286753	LOC101929200	LOC101929200	101929200	uncharacterized LOC101929200	60.5826	-0.528066	0.371264	0.0201682	0.0673327
ENSG00000236206		ENSG00000236206			6.21474	-0.813051	1.24929	0.0201729	0.0673424
ENSG00000186094	AGBL4	AGBL4	84871	AGBL carboxypeptidase 4	10.9668	-0.88632	1.05481	0.0201748	0.0673425
ENSG00000219747		ENSG00000219747			211.956	-0.509279	0.348296	0.0201807	0.0673563
ENSG00000234134		ENSG00000234134			14.1186	-0.788079	0.762905	0.0201861	0.0673682
ENSG00000174004	NRROS	NRROS	375387	negative regulator of reactive oxygen species	59.4893	0.569947	0.42494	0.0202051	0.067423
ENSG00000273209		ENSG00000273209			21.4165	-0.807961	0.804283	0.0202061	0.067423
ENSG00000138867	GUCD1	GUCD1	83606	guanylyl cyclase domain containing 1	15515.6	0.144459	0.0639112	0.0202128	0.0674391
ENSG00000238058		ENSG00000238058			396.024	-0.293333	0.144388	0.020221	0.0674604
ENSG00000111077	TNS2	TNS2	23371	tensin 2	5360.13	-0.192825	0.0873116	0.0202231	0.0674617
ENSG00000101958	GLRA2	GLRA2	2742	glycine receptor alpha 2	3.80996	-0.815494	1.24704	0.0202275	0.0674701
ENSG00000235194	PPP1R3E	PPP1R3E	90673	protein phosphatase 1 regulatory subunit 3E	983.407	-0.216225	0.0993593	0.0202302	0.0674733
ENSG00000242294	STAG3L5P	STAG3L5P	101735302	stromal antigen 3-like 5 pseudogene	630.632	-0.272142	0.131012	0.0202385	0.0674947
ENSG00000110925	CSRNP2	CSRNP2	81566	cysteine and serine rich nuclear protein 2	6734.33	-0.114915	0.0503431	0.0202406	0.067496
ENSG00000201581		ENSG00000201581			29.4994	-0.595273	0.458894	0.0202453	0.0675056
ENSG00000233073		ENSG00000233073			5.0958	-0.82139	1.24332	0.0202501	0.0675154
ENSG00000286294		ENSG00000286294			3.62385	-0.814433	1.24706	0.0202542	0.067523
ENSG00000066455	GOLGA5	GOLGA5	9950	golgin A5	6771.32	0.160503	0.0715141	0.0202582	0.0675304
ENSG00000166578	IQCD	IQCD	115811	IQ motif containing D	132.875	-0.42559	0.25455	0.0202612	0.0675342
ENSG00000124743	KLHL31	KLHL31	401265	kelch like family member 31	19.1553	-0.666413	0.559441	0.0202638	0.0675368
ENSG00000260589	STAM-DT	STAM-DT	102723166	STAM divergent transcript	86.9552	-0.409082	0.238074	0.020275	0.067565
ENSG00000229637	PRAC2	PRAC2	360205	PRAC2 small nuclear protein	5.50788	0.885473	1.12661	0.0202758	0.067565
ENSG00000168496	FEN1	FEN1	2237	flap structure-specific endonuclease 1	22803.5	0.134202	0.0591869	0.0202926	0.0676148
ENSG00000170191	NANP	NANP	140838	N-acetylneuraminic acid phosphatase	5261.07	0.148511	0.0658739	0.0203283	0.0677209
ENSG00000125815	CST8	CST8	10047	cystatin 8	3.95964	-0.842074	1.22559	0.0203294	0.0677209
ENSG00000126500	FLRT1	FLRT1	23769	fibronectin leucine rich transmembrane protein 1	18.6907	-0.777014	0.744339	0.0203299	0.0677209
ENSG00000125864	BFSP1	BFSP1	631	beaded filament structural protein 1	158.57	-0.352713	0.187878	0.0203419	0.0677388
ENSG00000090975	PITPNM2	PITPNM2	57605	phosphatidylinositol transfer protein membrane associated 2	2812.61	0.206069	0.0941576	0.0203423	0.0677388
ENSG00000011451	WIZ	WIZ	58525	WIZ zinc finger	7986.05	0.195873	0.088943	0.0203427	0.0677388
ENSG00000186868	MAPT	MAPT	4137	microtubule associated protein tau	233.382	-0.413242	0.242406	0.0203441	0.0677388
ENSG00000180458		ENSG00000180458			5.81578	-0.876477	1.16583	0.0203443	0.0677388
ENSG00000241369	LINC01192	LINC01192	647107	long intergenic non-protein coding RNA 1192	11.7155	-0.872126	0.988645	0.0203521	0.0677536
ENSG00000279794		ENSG00000279794			52.7797	-0.517687	0.359605	0.0203537	0.0677536
ENSG00000278677	H2AC17	H2AC17	8336	H2A clustered histone 17	25.9507	0.775291	0.741527	0.0203542	0.0677536
ENSG00000082805	ERC1	ERC1	23085	ELKS/RAB6-interacting/CAST family member 1	24368.2	0.104312	0.0456114	0.0203677	0.0677925
ENSG00000153093	ACOXL	ACOXL	55289	acyl-CoA oxidase like	21.7574	-0.882879	1.05218	0.0203754	0.0678119
ENSG00000073331	ALPK1	ALPK1	80216	alpha kinase 1	1920.24	-0.171494	0.076888	0.0203849	0.0678375
ENSG00000127990	SGCE	SGCE	8910	sarcoglycan epsilon	11233	-0.140111	0.0619788	0.0203926	0.0678573
ENSG00000090376	IRAK3	IRAK3	11213	interleukin 1 receptor associated kinase 3	859.364	0.191659	0.0868623	0.0204011	0.0678795
ENSG00000165775	FUNDC2	FUNDC2	65991	FUN14 domain containing 2	15382.3	0.121669	0.0534867	0.0204098	0.0679022
ENSG00000090447	TFAP4	TFAP4	7023	transcription factor AP-4	1362.47	0.266632	0.127903	0.0204203	0.0679311
ENSG00000172403	SYNPO2	SYNPO2	171024	synaptopodin 2	105.597	-0.488936	0.325346	0.0204232	0.0679347
ENSG00000258344		ENSG00000258344			5.74656	-0.854664	1.20765	0.0204326	0.0679564
ENSG00000010310	GIPR	GIPR	2696	gastric inhibitory polypeptide receptor	82.2684	-0.520029	0.362988	0.0204333	0.0679564
ENSG00000181195	PENK	PENK	5179	proenkephalin	7.21887	-0.879818	1.03768	0.020456	0.0680256
ENSG00000125910	S1PR4	S1PR4	8698	sphingosine-1-phosphate receptor 4	10.9089	-0.853323	0.927043	0.0204737	0.0680786
ENSG00000213820	RPL13P2	RPL13P2	128500	ribosomal protein L13 pseudogene 2	5.93642	-0.88298	1.07201	0.0204768	0.0680826
ENSG00000086967	MYBPC2	MYBPC2	4606	myosin binding protein C2	23.76	-0.83174	0.867175	0.0204846	0.0681025
ENSG00000274315		ENSG00000274315			72.4127	-0.465739	0.298859	0.020489	0.068111
ENSG00000071794	HLTF	HLTF	6596	helicase like transcription factor	19922.8	-0.149794	0.0665809	0.0205122	0.0681822
ENSG00000260903	XKR7	XKR7	343702	XK related 7	37.2848	-0.781754	0.757427	0.0205195	0.0681915
ENSG00000182827	ACBD3	ACBD3	64746	acyl-CoA binding domain containing 3	9774.6	0.111034	0.0487003	0.0205204	0.0681915
ENSG00000266256	LINC00908	LINC00908	284276	long intergenic non-protein coding RNA 908	35.0162	-0.639782	0.523399	0.0205205	0.0681915
ENSG00000261683	LINC00838	LINC00838	100505583	long intergenic non-protein coding RNA 838	3.7373	-0.774831	1.25602	0.0205264	0.068205
ENSG00000237775		ENSG00000237775			3.53746	-0.808767	1.2445	0.0205381	0.068238
ENSG00000088256	GNA11	GNA11	2767	G protein subunit alpha 11	29220.3	0.201475	0.0919583	0.020542	0.0682444
ENSG00000203434		ENSG00000203434			9.1016	0.86521	0.971372	0.0205437	0.0682444
ENSG00000259771		ENSG00000259771			31.5444	-0.659209	0.551993	0.0205457	0.0682451
ENSG00000240063		ENSG00000240063			4.47131	-0.866898	1.1807	0.0205508	0.0682509
ENSG00000232354		ENSG00000232354			15.9619	-0.880054	1.05132	0.0205512	0.0682509
ENSG00000252317		ENSG00000252317			3.69634	-0.749291	1.25869	0.0205546	0.0682562
ENSG00000236311	TLX1NB	TLX1NB	100038246	TLX1 neighbor	4.53332	-0.853458	1.20511	0.0205578	0.0682607
ENSG00000239247	RN7SL589P	RN7SL589P	106479438	RNA, 7SL, cytoplasmic 589, pseudogene	3.27407	-0.79594	1.24961	0.0205611	0.0682656
ENSG00000245317	MRNIP-DT	MRNIP-DT	100996419	MRNIP divergent transcript	105.54	-0.418932	0.248896	0.020567	0.06827
ENSG00000265932	MIR3146	MIR3146	100422967	microRNA 3146	12.4614	-0.823574	0.849398	0.0205679	0.06827
ENSG00000176720	BOK	BOK	666	BCL2 family apoptosis regulator BOK	10022.7	0.196078	0.0892246	0.0205679	0.06827
ENSG00000225924	TAB2-AS1	TAB2-AS1	105378049	TAB2 antisense RNA 1	3.21166	-0.751305	1.2584	0.0205697	0.06827
ENSG00000152034	MCHR2	MCHR2	84539	melanin concentrating hormone receptor 2	7.19063	-0.881395	1.11238	0.0205759	0.0682844
ENSG00000243679		ENSG00000243679			514.758	-0.345819	0.182889	0.0205817	0.0682961
ENSG00000271171	LOC105372377	LOC105372377	105372377	uncharacterized LOC105372377	6.82877	-0.859116	1.1951	0.0205831	0.0682961
ENSG00000181722	ZBTB20	ZBTB20	26137	zinc finger and BTB domain containing 20	2121.06	0.211205	0.0970463	0.0205948	0.0683288
ENSG00000237731	RNGTTP1	RNGTTP1	100421428	RNA guanylyltransferase and 5'-phosphatase pseudogene 1	3.09578	-0.729766	1.25813	0.0206054	0.0683579
ENSG00000144852	NR1I2	NR1I2	8856	nuclear receptor subfamily 1 group I member 2	15.3806	-0.870843	0.999902	0.0206156	0.0683858
ENSG00000287064		ENSG00000287064			29.0974	0.681045	0.585853	0.020625	0.068411
ENSG00000254587		ENSG00000254587			2.60347	-0.750513	1.25753	0.020646	0.0684746
ENSG00000227267	LOC100420050	LOC100420050	100420050	DNA replication fork stabilization factor DONSON pseudogene	11.4792	-0.807443	0.814572	0.0206668	0.0685374
ENSG00000287702		ENSG00000287702			3.29815	-0.770971	1.2544	0.0206952	0.0686253
ENSG00000145833	DDX46	DDX46	9879	DEAD-box helicase 46	21219	0.108501	0.0476246	0.0206983	0.0686297
ENSG00000267053		ENSG00000267053			6.65818	-0.878971	1.06537	0.0207018	0.0686351
ENSG00000236337		ENSG00000236337			144.481	-0.411757	0.242184	0.0207062	0.0686382
ENSG00000064601	CTSA	CTSA	5476	cathepsin A	36150.4	0.158755	0.0709495	0.0207064	0.0686382
ENSG00000281450	PANDAR	PANDAR	101154753	promoter of CDKN1A antisense DNA damage activated RNA	3.5415	-0.752968	1.25646	0.0207197	0.0686727
ENSG00000162881	OXER1	OXER1	165140	oxoeicosanoid receptor 1	14.0718	-0.745715	0.69376	0.0207205	0.0686727
ENSG00000232956	SNHG15	SNHG15	285958	small nucleolar RNA host gene 15	1335.95	0.196504	0.0895787	0.0207428	0.0687406
ENSG00000183960	KCNH8	KCNH8	131096	potassium voltage-gated channel subfamily H member 8	7.73712	-0.857551	1.19137	0.0207476	0.0687504
ENSG00000172687	ZNF738	ZNF738	148203	zinc finger protein 738	1440.8	-0.172347	0.0775508	0.020759	0.068782
ENSG00000004399	PLXND1	PLXND1	23129	plexin D1	5906.57	0.216015	0.0997404	0.0207748	0.0688283
ENSG00000206981	RNU6-40P	RNU6-40P	106480703	RNA, U6 small nuclear 40, pseudogene	1.882	0.782131	1.25053	0.0207825
ENSG00000122386	ZNF205	ZNF205	7755	zinc finger protein 205	1564.52	0.319258	0.163158	0.0207831	0.068832
ENSG00000162687	KCNT2	KCNT2	343450	potassium sodium-activated channel subfamily T member 2	10.9399	-0.86743	0.995053	0.0207838	0.068832
ENSG00000104518	GSDMD	GSDMD	79792	gasdermin D	3995.15	-0.220968	0.102392	0.0207861	0.068832
ENSG00000235152		ENSG00000235152			3.66423	-0.757282	1.25522	0.0207862	0.068832
ENSG00000150760	DOCK1	DOCK1	1793	dedicator of cytokinesis 1	23364.7	-0.0776383	0.0338612	0.0207868	0.068832
ENSG00000234026		ENSG00000234026			18.7209	-0.793198	0.786568	0.020787	0.068832
ENSG00000253798		ENSG00000253798			4.45464	-0.795017	1.24605	0.0207927	0.0688447
ENSG00000068985	PAGE1	PAGE1	8712	PAGE family member 1	2.87485	-0.708128	1.25441	0.0207949	0.0688459
ENSG00000083720	OXCT1	OXCT1	5019	3-oxoacid CoA-transferase 1	12942.3	0.126766	0.0560076	0.0208184	0.0689177
ENSG00000115286	NDUFS7	NDUFS7	374291	NADH:ubiquinone oxidoreductase core subunit S7	3821.17	0.249485	0.118277	0.0208232	0.0689275
ENSG00000130764	LRRC47	LRRC47	57470	leucine rich repeat containing 47	5190.97	0.190697	0.0867011	0.0208273	0.068935
ENSG00000165457	FOLR2	FOLR2	2350	folate receptor beta	3.61986	-0.823463	1.22936	0.02083	0.0689379
ENSG00000282935	DUX4L34	DUX4L34	105379479	double homeobox 4 like 34 (pseudogene)	14.0891	-0.862089	0.975098	0.0208384	0.0689595
ENSG00000106400	ZNHIT1	ZNHIT1	10467	zinc finger HIT-type containing 1	3854.96	0.251314	0.119357	0.0208426	0.0689674
ENSG00000166189	HPS6	HPS6	79803	HPS6 biogenesis of lysosomal organelles complex 2 subunit 3	2556.6	0.230486	0.107615	0.0208468	0.068974
ENSG00000144655	CSRNP1	CSRNP1	64651	cysteine and serine rich nuclear protein 1	2623.11	-0.166518	0.0747743	0.0208495	0.068974
ENSG00000213721		ENSG00000213721			2.77759	-0.756384	1.25451	0.0208502	0.068974
ENSG00000130731	METTL26	METTL26	84326	methyltransferase like 26	3884.31	0.369485	0.203213	0.0208561	0.0689876
ENSG00000115425	PECR	PECR	55825	peroxisomal trans-2-enoyl-CoA reductase	901.553	0.247673	0.117282	0.0208659	0.0690138
ENSG00000259379	MTND5P32	MTND5P32	107075254	MT-ND5 pseudogene 32	2.15689	-0.743809	1.25524	0.0208685	0.0690149
ENSG00000267522	LINC01864	LINC01864	101928886	long intergenic non-protein coding RNA 1864	4.19648	-0.773268	1.25146	0.0208699	0.0690149
ENSG00000107611	CUBN	CUBN	8029	cubilin	124.718	-0.403786	0.234893	0.0208735	0.0690204
ENSG00000240487	ATOSBP1	ATOSBP1	645180	ATOSB pseudogene 1	3.75897	-0.819555	1.23115	0.0208791	0.069033
ENSG00000180264	ADGRD2	ADGRD2	347088	adhesion G protein-coupled receptor D2	35.0623	-0.754182	0.711883	0.0208812	0.0690337
ENSG00000138592	USP8	USP8	9101	ubiquitin specific peptidase 8	16077.4	0.114223	0.0502948	0.0208864	0.0690439
ENSG00000104894	CD37	CD37	951	CD37 molecule	18.4786	-0.805167	0.815028	0.020888	0.0690439
ENSG00000228663		ENSG00000228663			3.82089	0.812456	1.23549	0.0208962	0.0690651
ENSG00000226919		ENSG00000226919			60.7378	-0.536477	0.386756	0.0209111	0.0691081
ENSG00000269037	LINC01838	LINC01838	100652911	long intergenic non-protein coding RNA 1838	4.98808	-0.800162	1.24169	0.0209166	0.0691201
ENSG00000181458	TMEM45A	TMEM45A	55076	transmembrane protein 45A	473.395	-0.241736	0.113968	0.0209303	0.0691594
ENSG00000175097	RAG2	RAG2	5897	recombination activating 2	7.68005	-0.869591	1.01854	0.0209466	0.069207
ENSG00000228436	LOC105378663	LOC105378663	105378663	uncharacterized LOC105378663	199.31	0.383535	0.216018	0.0209577	0.0692377
ENSG00000287351		ENSG00000287351			2.89086	-0.820944	1.22824	0.0209646	0.0692543
ENSG00000138780	GSTCD	GSTCD	79807	glutathione S-transferase C-terminal domain containing	5496.38	0.145823	0.0649591	0.0209703	0.0692671
ENSG00000145626	UGT3A1	UGT3A1	133688	UDP glycosyltransferase family 3 member A1	9.61216	-0.874414	1.06237	0.0209805	0.0692945
ENSG00000114982	KANSL3	KANSL3	55683	KAT8 regulatory NSL complex subunit 3	10912.2	0.130119	0.0576415	0.0210038	0.0693653
ENSG00000257438		ENSG00000257438			2.36383	-0.73138	1.25382	0.0210118	0.0693856
ENSG00000251151	HOXC-AS3	HOXC-AS3	100874365	HOXC cluster antisense RNA 3	6.4559	-0.867248	1.15244	0.0210179	0.0693998
ENSG00000205682		ENSG00000205682			3.79378	-0.806645	1.23609	0.0210388	0.0694584
ENSG00000253218		ENSG00000253218			75.8093	-0.497225	0.338627	0.0210394	0.0694584
ENSG00000258951	KRT18P7	KRT18P7	100418877	keratin 18 pseudogene 7	4.31239	-0.871815	1.12498	0.0210592	0.0695132
ENSG00000224417		ENSG00000224417			2.97442	-0.745987	1.25287	0.0210597	0.0695132
ENSG00000210184		ENSG00000210184			223.63	0.657953	0.556032	0.0210718	0.0695415
ENSG00000200291		ENSG00000200291			6.28643	0.869443	1.13822	0.0210734	0.0695415
ENSG00000228409	CCT6P1	CCT6P1	643253	chaperonin containing TCP1 subunit 6 pseudogene 1	464.224	-0.273871	0.133182	0.0210739	0.0695415
ENSG00000279253		ENSG00000279253			224.534	-0.338395	0.178106	0.0210787	0.0695512
ENSG00000285646		ENSG00000285646			226.384	-0.319541	0.163903	0.0210806	0.0695514
ENSG00000109272	PF4V1	PF4V1	5197	platelet factor 4 variant 1	3.01679	-0.707544	1.2516	0.0210861	0.0695632
ENSG00000164123	C4orf45	C4orf45	152940	chromosome 4 open reading frame 45	3.39755	-0.776653	1.2473	0.0210981	0.0695909
ENSG00000276647	KRTAP12-5P	KRTAP12-5P	112268487	keratin associated protein 12-5, pseudogene	3.59678	-0.817115	1.22813	0.0210982	0.0695909
ENSG00000286649		ENSG00000286649			2.22092	-0.771944	1.24835	0.0211085	0.0696188
ENSG00000253897		ENSG00000253897			4.91379	-0.727646	1.2527	0.0211116	0.0696227
ENSG00000129214	SHBG	SHBG	6462	sex hormone binding globulin	43.3679	-0.5625	0.422096	0.0211171	0.0696347
ENSG00000283849		ENSG00000283849			13.4969	-0.817572	0.85083	0.0211313	0.069675
ENSG00000206752	RNU6-1323P	RNU6-1323P	106481598	RNA, U6 small nuclear 1323, pseudogene	5.78453	0.871393	1.11775	0.021133	0.069675
ENSG00000177868	SVBP	SVBP	374969	small vasohibin binding protein	1428.52	0.210067	0.0969288	0.0211508	0.0697243
ENSG00000264104	LOC100129135	LOC100129135	100129135	selenocysteine insertion sequence-binding protein 2-like	3.33509	-0.777375	1.2463	0.0211517	0.0697243
ENSG00000149452	SLC22A8	SLC22A8	9376	solute carrier family 22 member 8	18.1745	-0.833776	0.894553	0.0211561	0.0697327
ENSG00000043039	BARX2	BARX2	8538	BARX homeobox 2	25.0409	-0.717941	0.652515	0.0211591	0.0697363
ENSG00000152359	POC5	POC5	134359	POC5 centriolar protein	4908.25	0.163674	0.0735956	0.0211682	0.0697602
ENSG00000249899		ENSG00000249899			4.01814	-0.792685	1.24054	0.0211727	0.069761
ENSG00000122012	SV2C	SV2C	22987	synaptic vesicle glycoprotein 2C	19.4445	-0.86537	1.01284	0.0211732	0.069761
ENSG00000238097	LINC02037	LINC02037	101929337	long intergenic non-protein coding RNA 2037	4.05201	-0.771119	1.24761	0.0211741	0.069761
ENSG00000104953	TLE6	TLE6	79816	TLE family member 6, subcortical maternal complex member	39.6739	-0.652023	0.548596	0.0212023	0.069843
ENSG00000255171	LINC01499	LINC01499	102723644	long intergenic non-protein coding RNA 1499	3.1824	-0.729847	1.25175	0.0212027	0.069843
ENSG00000178927	CYBC1	CYBC1	79415	cytochrome b-245 chaperone 1	6931.63	-0.196978	0.0901856	0.0212093	0.0698587
ENSG00000168096	ANKS3	ANKS3	124401	ankyrin repeat and sterile alpha motif domain containing 3	1177.88	-0.240036	0.113308	0.0212154	0.0698724
ENSG00000212549	RNA5SP354	RNA5SP354	100873614	RNA, 5S ribosomal pseudogene 354	2.80765	-0.794468	1.23896	0.0212189	0.0698778
ENSG00000184465	WDR27	WDR27	253769	WD repeat domain 27	2187.24	-0.17872	0.0810045	0.0212319	0.0699146
ENSG00000287739		ENSG00000287739			4.8561	-0.822591	1.22025	0.0212514	0.0699725
ENSG00000225192		ENSG00000225192			3.75723	-0.739039	1.25091	0.0212611	0.0699984
ENSG00000126890	CTAG2	CTAG2	30848	cancer/testis antigen 2	2.81202	-0.804916	1.23269	0.0212653	0.070006
ENSG00000104892	KLC3	KLC3	147700	kinesin light chain 3	283.853	-0.36167	0.197515	0.0212675	0.0700069
ENSG00000183828	NUDT14	NUDT14	256281	nudix hydrolase 14	809.727	0.249376	0.118736	0.0212906	0.0700769
ENSG00000231827	LOC343052	LOC343052	343052	immunoglobulin superfamily DCC subclass member 3 pseudogene	12.2537	-0.865423	1.13825	0.0212975	0.0700934
ENSG00000275088		ENSG00000275088			3.45666	-0.761757	1.24769	0.0213123	0.0701359
ENSG00000135185	TMEM243	TMEM243	79161	transmembrane protein 243	2709.8	0.149476	0.0668788	0.0213221	0.0701579
ENSG00000287979		ENSG00000287979			96.8478	-0.431094	0.264341	0.0213227	0.0701579
ENSG00000230426	LINC01036	LINC01036	104169671	long intergenic non-protein coding RNA 1036	11.7289	-0.861232	1.00245	0.021333	0.0701855
ENSG00000249353		ENSG00000249353			731.358	0.242299	0.114719	0.0213366	0.0701912
ENSG00000115896	PLCL1	PLCL1	5334	phospholipase C like 1 (inactive)	13.4774	-0.780738	0.773076	0.0213575	0.0702501
ENSG00000127824	TUBA4A	TUBA4A	7277	tubulin alpha 4a	4228.49	-0.220841	0.102851	0.0213583	0.0702501
ENSG00000154640	BTG3	BTG3	10950	BTG anti-proliferation factor 3	11223.3	0.162666	0.0732268	0.021363	0.0702595
ENSG00000285159		ENSG00000285159			10.1055	-0.815167	0.85159	0.0213673	0.0702647
ENSG00000138615	CILP	CILP	8483	cartilage intermediate layer protein	18.1009	-0.861884	1.00867	0.0213684	0.0702647
ENSG00000144331	ZNF385B	ZNF385B	151126	zinc finger protein 385B	14.8469	-0.838321	0.915932	0.0213714	0.0702685
ENSG00000240747	KRBOX1	KRBOX1	100506243	KRAB box domain containing 1	61.4941	0.455235	0.291059	0.0213763	0.0702785
ENSG00000142025	DMRTC2	DMRTC2	63946	DMRT like family C2	12.1114	-0.848942	0.953008	0.0213982	0.070344
ENSG00000251138	LINC02882	LINC02882	100507377	long intergenic non-protein coding RNA 2882	15.3433	-0.856522	0.984459	0.0214076	0.0703689
ENSG00000287635		ENSG00000287635			3.06115	-0.807148	1.2284	0.0214117	0.0703762
ENSG00000113319	RASGRF2	RASGRF2	5924	Ras protein specific guanine nucleotide releasing factor 2	38.7629	-0.760681	0.734014	0.0214179	0.0703902
ENSG00000271614	ATP2B1-AS1	ATP2B1-AS1	338758	ATP2B1 antisense RNA 1	228.459	-0.331101	0.173172	0.0214252	0.0704082
ENSG00000271643	PDCD6IP-DT	PDCD6IP-DT	105377023	PDCD6IP divergent transcript	2150.57	-0.168557	0.0761423	0.0214447	0.0704659
ENSG00000248374		ENSG00000248374			3.68999	-0.741357	1.24861	0.0214478	0.0704699
ENSG00000213390	ARHGAP19	ARHGAP19	84986	Rho GTPase activating protein 19	4272.03	-0.143847	0.0642812	0.021451	0.0704743
ENSG00000226329		ENSG00000226329			8.17757	-0.867183	1.10371	0.0214556	0.0704834
ENSG00000073614	KDM5A	KDM5A	5927	lysine demethylase 5A	17493.1	-0.109617	0.0484263	0.0214642	0.0705053
ENSG00000287222		ENSG00000287222			386.643	-0.246664	0.11736	0.0214663	0.070506
ENSG00000238121	LINC00426	LINC00426	100188949	long intergenic non-protein coding RNA 426	13.2098	-0.86253	1.02142	0.0214715	0.0705169
ENSG00000196811	CHRNG	CHRNG	1146	cholinergic receptor nicotinic gamma subunit	17.5112	-0.848306	0.954659	0.0214813	0.0705428
ENSG00000102967	DHODH	DHODH	1723	dihydroorotate dehydrogenase (quinone)	1260.79	0.183639	0.0836516	0.0215123	0.0706343
ENSG00000125459	MSTO1	MSTO1	55154	misato mitochondrial distribution and morphology regulator 1	800.099	0.281943	0.138881	0.0215138	0.0706343
ENSG00000198208	RPS6KL1	RPS6KL1	83694	ribosomal protein S6 kinase like 1	820.352	0.265416	0.128539	0.0215166	0.0706343
ENSG00000279667		ENSG00000279667			39.0966	-0.6149	0.497553	0.0215167	0.0706343
ENSG00000230309		ENSG00000230309			23.9284	-0.808669	0.840477	0.021546	0.0707241
ENSG00000249609		ENSG00000249609			3.98263	-0.805046	1.22699	0.0215498	0.0707304
ENSG00000201182	RNU6-670P	RNU6-670P	106479863	RNA, U6 small nuclear 670, pseudogene	6.87729	-0.815725	0.858659	0.0215616	0.0707624
ENSG00000182968	SOX1	SOX1	6656	SRY-box transcription factor 1	7.1389	-0.775247	1.24071	0.021565	0.0707624
ENSG00000230869		ENSG00000230869			8.16653	-0.863879	1.04274	0.0215673	0.0707624
ENSG00000181291	TMEM132E	TMEM132E	124842	transmembrane protein 132E	24.66	-0.844337	0.944177	0.0215682	0.0707624
ENSG00000204933		ENSG00000204933			3.64502	-0.72535	1.24781	0.021569	0.0707624
ENSG00000072858	SIDT1	SIDT1	54847	SID1 transmembrane family member 1	13.4636	-0.850414	0.967598	0.0215726	0.0707678
ENSG00000176945	MUC20	MUC20	200958	mucin 20, cell surface associated	20.5717	-0.735685	0.690027	0.0215749	0.0707693
ENSG00000272927		ENSG00000272927			5.05251	-0.704388	1.24665	0.0215794	0.0707777
ENSG00000174945	AMZ1	AMZ1	155185	archaelysin family metallopeptidase 1	73.4848	-0.529971	0.382835	0.0215819	0.0707797
ENSG00000238755		ENSG00000238755			2.8883	-0.789093	1.2348	0.0216006	0.070835
ENSG00000172375	C2CD2L	C2CD2L	9854	C2CD2 like	2017.95	0.219802	0.10252	0.0216115	0.0708642
ENSG00000104884	ERCC2	ERCC2	2068	ERCC excision repair 2, TFIIH core complex helicase subunit	13598.9	0.175955	0.0799022	0.0216298	0.0709182
ENSG00000170959	DCDC1	DCDC1	341019	doublecortin domain containing 1	30.6446	-0.681976	0.599888	0.0216336	0.0709244
ENSG00000143493	INTS7	INTS7	25896	integrator complex subunit 7	10130.5	0.10454	0.0461818	0.0216376	0.0709312
ENSG00000273721		ENSG00000273721			3.69466	0.804209	1.22526	0.0216628	0.0710077
ENSG00000126653	NSRP1	NSRP1	84081	nuclear speckle splicing regulatory protein 1	3647.06	0.128943	0.0574025	0.0216649	0.0710085
ENSG00000106004	HOXA5	HOXA5	3202	homeobox A5	16.0129	0.677952	0.593936	0.0216702	0.0710167
ENSG00000163002	NUP35	NUP35	129401	nucleoporin 35	4726.69	0.170487	0.0772317	0.0216713	0.0710167
ENSG00000146857	STRA8	STRA8	346673	stimulated by retinoic acid 8	5.28062	-0.72022	1.24666	0.0216734	0.0710173
ENSG00000129315	CCNT1	CCNT1	904	cyclin T1	14349.3	0.114031	0.0505251	0.021676	0.0710199
ENSG00000165837	ERICH6B	ERICH6B	220081	glutamate rich 6B	8.86589	-0.860706	1.12727	0.0216829	0.071036
ENSG00000167077	MEI1	MEI1	150365	meiotic double-stranded break formation protein 1	1092.81	-0.206354	0.0954273	0.0216861	0.0710379
ENSG00000259935		ENSG00000259935			28.171	-0.734659	0.690015	0.0216873	0.0710379
ENSG00000256083		ENSG00000256083			7.37261	0.852675	1.15824	0.0217017	0.0710791
ENSG00000276569		ENSG00000276569			4.56996	-0.83886	1.18783	0.0217064	0.071088
ENSG00000259356		ENSG00000259356			2.64775	-0.749871	1.24446	0.0217129	0.071103
ENSG00000176920	FUT2	FUT2	2524	fucosyltransferase 2	12.4207	-0.8612	1.03771	0.0217147	0.071103
ENSG00000260889		ENSG00000260889			3.65418	-0.851948	1.15947	0.0217176	0.0711062
ENSG00000169860	P2RY1	P2RY1	5028	purinergic receptor P2Y1	11.7179	-0.839448	0.934164	0.0217298	0.0711398
ENSG00000259946		ENSG00000259946			10.8503	0.845519	0.956689	0.0217388	0.0711623
ENSG00000168303	MPLKIP	MPLKIP	136647	M-phase specific PLK1 interacting protein	3871.64	0.166863	0.0754993	0.0217405	0.0711623
ENSG00000120688	WBP4	WBP4	11193	WW domain binding protein 4	4163.33	0.189527	0.0867907	0.0217472	0.0711781
ENSG00000189159	JPT1	JPT1	51155	Jupiter microtubule associated homolog 1	22307.8	0.120864	0.0537008	0.0217581	0.0712074
ENSG00000232518		ENSG00000232518			4.15428	-0.756169	1.24263	0.0217719	0.0712464
ENSG00000261732		ENSG00000261732			44.7821	-0.5091	0.357503	0.0217771	0.0712532
ENSG00000205420	KRT6A	KRT6A	3853	keratin 6A	7.88934	-0.862079	1.10183	0.0217778	0.0712532
ENSG00000114268	PFKFB4	PFKFB4	5210	6-phosphofructo-2-kinase/fructose-2,6-biphosphatase 4	933.117	-0.214176	0.0996575	0.0217918	0.0712926
ENSG00000244585		ENSG00000244585			43.9507	-0.62499	0.514825	0.0217982	0.0713075
ENSG00000218265	RPS4XP7	RPS4XP7	442162	ribosomal protein S4X pseudogene 7	52.1869	-0.62689	0.517687	0.0218065	0.0713284
ENSG00000273838		ENSG00000273838			5.22663	-0.783019	1.23396	0.0218094	0.0713314
ENSG00000228630	HOTAIR	HOTAIR	100124700	HOX transcript antisense RNA	76.9048	-0.454921	0.292653	0.021816	0.0713469
ENSG00000279146		ENSG00000279146			3.21216	-0.800604	1.22447	0.0218203	0.0713548
ENSG00000277087		ENSG00000277087			2.73098	-0.780359	1.23464	0.0218356	0.0713927
ENSG00000197928	ZNF677	ZNF677	342926	zinc finger protein 677	6.18308	-0.861878	1.08273	0.0218357	0.0713927
ENSG00000182552	RWDD4	RWDD4	201965	RWD domain containing 4	2761.03	0.210345	0.097675	0.0218583	0.0714558
ENSG00000165695	AK8	AK8	158067	adenylate kinase 8	36.5369	-0.761715	0.744493	0.0218589	0.0714558
ENSG00000179409	GEMIN4	GEMIN4	50628	gem nuclear organelle associated protein 4	6553.69	0.185814	0.0849933	0.0218624	0.0714598
ENSG00000255992		ENSG00000255992			40.4716	-0.544611	0.403809	0.0218639	0.0714598
ENSG00000125245	GPR18	GPR18	2841	G protein-coupled receptor 18	2.59531	-0.683289	1.24119	0.0218842	0.0715199
ENSG00000283608		ENSG00000283608			4.98211	-0.810645	1.21513	0.021913	0.0716078
ENSG00000169905	TOR1AIP2	TOR1AIP2	163590	torsin 1A interacting protein 2	37044.1	0.105116	0.046555	0.0219441	0.0717029
ENSG00000223382	LINC01778	LINC01778	105378622	long intergenic non-protein coding RNA 1778	131.538	-0.3926	0.227477	0.0219702	0.0717747
ENSG00000280079		ENSG00000280079			319.389	0.29075	0.145301	0.0219746	0.0717747
ENSG00000232629	HLA-DQB2	HLA-DQB2	3120	major histocompatibility complex, class II, DQ beta 2	6.10694	-0.812723	1.21191	0.0219748	0.0717747
ENSG00000125255	SLC10A2	SLC10A2	6555	solute carrier family 10 member 2	2.76095	-0.772469	1.2354	0.0219748	0.0717747
ENSG00000283095		ENSG00000283095			3.20942	-0.825655	1.19818	0.0219757	0.0717747
ENSG00000278719	MCM8-AS1	MCM8-AS1	101929225	MCM8 antisense RNA 1	3.51347	-0.812771	1.21138	0.0219957	0.0718339
ENSG00000134297	PLEKHA8P1	PLEKHA8P1	51054	pleckstrin homology domain containing A8 pseudogene 1	380.036	0.261823	0.126951	0.0220103	0.0718753
ENSG00000242512	LINC01206	LINC01206	100996490	long intergenic non-protein coding RNA 1206	18.7217	-0.81905	0.881862	0.022022	0.0719073
ENSG00000011376	LARS2	LARS2	23395	leucyl-tRNA synthetase 2, mitochondrial	4342.11	0.108971	0.0483446	0.022026	0.0719139
ENSG00000166105	GLB1L3	GLB1L3	112937	galactosidase beta 1 like 3	19.0598	-0.767869	0.760645	0.0220415	0.0719582
ENSG00000255075		ENSG00000255075			2.48174	-0.668573	1.23708	0.0220522	0.0719869
ENSG00000234405		ENSG00000234405			61.0666	-0.568654	0.43755	0.0220616	0.0720082
ENSG00000286619		ENSG00000286619			963.145	-0.215718	0.100719	0.0220626	0.0720082
ENSG00000232140		ENSG00000232140			7.87355	-0.838962	0.948017	0.0220775	0.0720507
ENSG00000266200	PNLIPRP2	PNLIPRP2	5408	pancreatic lipase related protein 2 (gene/pseudogene)	6.49246	-0.857306	1.0533	0.0220805	0.0720541
ENSG00000156875	MFSD14A	MFSD14A	64645	major facilitator superfamily domain containing 14A	190.235	0.45165	0.290136	0.0220917	0.0720845
ENSG00000254614	CAPN1-AS1	CAPN1-AS1	728975	CAPN1 antisense RNA 1	207.768	0.349917	0.189562	0.0220998	0.0721045
ENSG00000172878	METAP1D	METAP1D	254042	methionyl aminopeptidase type 1D, mitochondrial	872.826	0.200672	0.092798	0.0221113	0.0721358
ENSG00000215421	ZNF407	ZNF407	55628	zinc finger protein 407	6961.94	-0.115198	0.051241	0.0221271	0.0721762
ENSG00000100442	FKBP3	FKBP3	2287	FKBP prolyl isomerase 3	15909.5	0.15964	0.0722135	0.0221276	0.0721762
ENSG00000286520		ENSG00000286520			4.42288	-0.777372	1.2309	0.022143	0.072216
ENSG00000221241	SNORD88A	SNORD88A	692202	small nucleolar RNA, C/D box 88A	18.1865	0.77153	0.770436	0.0221437	0.072216
ENSG00000101363	MANBAL	MANBAL	63905	mannosidase beta like	9242.02	-0.120735	0.0538054	0.0221473	0.0722214
ENSG00000287173		ENSG00000287173			2.36656	-0.723579	1.24161	0.0221529	0.0722334
ENSG00000241449		ENSG00000241449			7.18563	-0.838707	1.17095	0.0221609	0.0722533
ENSG00000267729		ENSG00000267729			3.39486	-0.78922	1.22458	0.0221763	0.0722971
ENSG00000287045		ENSG00000287045			15.6574	0.774106	0.776881	0.0221881	0.0723293
ENSG00000127377	CRYGN	CRYGN	155051	crystallin gamma N	23.2014	-0.673024	0.592795	0.0222197	0.072426
ENSG00000285800		ENSG00000285800			3.19399	-0.731043	1.24032	0.0222346	0.0724682
ENSG00000236301	MRGPRG-AS1	MRGPRG-AS1	283303	MRGPRG antisense RNA 1	9.8822	-0.790724	0.815437	0.022241	0.0724806
ENSG00000153395	LPCAT1	LPCAT1	79888	lysophosphatidylcholine acyltransferase 1	3856.96	0.127765	0.0571142	0.0222423	0.0724806
ENSG00000234455		ENSG00000234455			3.91811	-0.795316	1.21932	0.0222588	0.072528
ENSG00000239731	RN7SL825P	RN7SL825P	107080654	RNA, 7SL, cytoplasmic 825, pseudogene	2.88363	0.827578	1.18695	0.022261	0.0725291
ENSG00000226777	FAM30A	FAM30A	9834	family with sequence similarity 30 member A	26.413	-0.812731	0.871917	0.0222646	0.0725332
ENSG00000032219	ARID4A	ARID4A	5926	AT-rich interaction domain 4A	5553.56	-0.140439	0.0630846	0.0222662	0.0725332
ENSG00000204658	CST9LP2	CST9LP2	106480788	cystatin 9-like pseudogene 2	1.98725	-0.724113	1.24027	0.0222753
ENSG00000105221	AKT2	AKT2	208	AKT serine/threonine kinase 2	20015.4	0.17197	0.0783537	0.0222839	0.0725788
ENSG00000237953		ENSG00000237953			11.0106	-0.75286	0.734927	0.0222841	0.0725788
ENSG00000115275	MOGS	MOGS	7841	mannosyl-oligosaccharide glucosidase	5906.72	0.206689	0.0961193	0.0223167	0.0726788
ENSG00000276772		ENSG00000276772			6.85736	-0.854544	1.07469	0.0223194	0.0726811
ENSG00000121022	COPS5	COPS5	10987	COP9 signalosome subunit 5	6740.51	0.163133	0.0740322	0.0223267	0.0726987
ENSG00000105866	SP4	SP4	6671	Sp4 transcription factor	4718.56	-0.147145	0.0663188	0.0223505	0.0727698
ENSG00000121634	GJA8	GJA8	2703	gap junction protein alpha 8	3.07164	-0.78493	1.22374	0.022355	0.072778
ENSG00000158955	WNT9B	WNT9B	7484	Wnt family member 9B	16.7624	-0.795967	0.831234	0.0223667	0.0728097
ENSG00000119699	TGFB3	TGFB3	7043	transforming growth factor beta 3	505.787	-0.261744	0.127332	0.0223711	0.0728178
ENSG00000105245	NUMBL	NUMBL	9253	NUMB like endocytic adaptor protein	4515.98	-0.219236	0.102904	0.0223849	0.0728557
ENSG00000171456	ASXL1	ASXL1	171023	ASXL transcriptional regulator 1	35319.6	-0.131134	0.0587562	0.0223867	0.0728557
ENSG00000287126	LOC124907726	LOC124907726	124907726	uncharacterized LOC124907726	368.485	-0.306516	0.156803	0.0224022	0.0728999
ENSG00000168081	PNOC	PNOC	5368	prepronociceptin	4.86562	-0.825824	1.18349	0.0224523	0.0730526
ENSG00000280356		ENSG00000280356			11.6576	-0.852507	1.06879	0.022453	0.0730526
ENSG00000178556		ENSG00000178556			3.40207	0.802845	1.20926	0.0224722	0.0731085
ENSG00000130307	USHBP1	USHBP1	83878	USH1 protein network component harmonin binding protein 1	26.2389	-0.784754	0.807139	0.0224747	0.0731102
ENSG00000284977	LOC105376244	LOC105376244	105376244	uncharacterized LOC105376244	14.0964	-0.844331	0.995436	0.0224903	0.0731548
ENSG00000261616		ENSG00000261616			19.5007	-0.836907	0.960967	0.0225038	0.0731921
ENSG00000279957		ENSG00000279957			81.3455	-0.44643	0.286029	0.0225202	0.0732392
ENSG00000286181		ENSG00000286181			39.3787	-0.622042	0.517703	0.0225413	0.0733013
ENSG00000020426	MNAT1	MNAT1	4331	MNAT1 component of CDK activating kinase	3272.42	0.232308	0.110291	0.0225514	0.073328
ENSG00000231050	GNB1-DT	GNB1-DT	105378949	GNB1 divergent transcript	61.2531	0.477989	0.32334	0.0225651	0.0733662
ENSG00000260679		ENSG00000260679			3.12334	-0.691626	1.23635	0.0225723	0.073383
ENSG00000183506	PI4KAP2	PI4KAP2	375133	phosphatidylinositol 4-kinase alpha pseudogene 2	386.431	-0.294865	0.14896	0.0225749	0.0733851
ENSG00000104901	DKKL1	DKKL1	27120	dickkopf like acrosomal protein 1	23.1443	-0.721565	0.680495	0.0225806	0.0733972
ENSG00000183625	CCR3	CCR3	1232	C-C motif chemokine receptor 3	5.06112	-0.790195	1.2162	0.0225946	0.0734363
ENSG00000121486	TRMT1L	TRMT1L	81627	tRNA methyltransferase 1 like	6013.16	0.149974	0.0678184	0.022621	0.0735158
ENSG00000224905		ENSG00000224905			134.924	-0.43649	0.275464	0.0226682	0.0736626
ENSG00000213160	KLHL23	KLHL23	151230	kelch like family member 23	4744.01	0.107675	0.0479926	0.0226792	0.0736922
ENSG00000188558	OR2G6	OR2G6	391211	olfactory receptor family 2 subfamily G member 6	3.74341	-0.835175	1.15604	0.0226899	0.0737204
ENSG00000248757	LINC02115	LINC02115	102467212	long intergenic non-protein coding RNA 2115	2.14073	-0.704907	1.23583	0.0227188	0.073808
ENSG00000277099		ENSG00000277099			4.0366	-0.754055	1.23031	0.0227242	0.0738192
ENSG00000153187	HNRNPU	HNRNPU	3192	heterogeneous nuclear ribonucleoprotein U	89718.3	0.0909855	0.0403957	0.0227282	0.0738256
ENSG00000228061		ENSG00000228061			7.77049	-0.848058	1.05746	0.0227382	0.0738517
ENSG00000266537		ENSG00000266537			4.58484	-0.802676	1.20333	0.0227434	0.0738621
ENSG00000119660		ENSG00000119660			6.05419	-0.773833	1.22263	0.0227488	0.0738733
ENSG00000007062	PROM1	PROM1	8842	prominin 1	11.6069	-0.799924	0.851957	0.022758	0.0738966
ENSG00000207061		ENSG00000207061			3.79016	0.806752	1.19859	0.0227751	0.0739424
ENSG00000221858	OR2A12	OR2A12	346525	olfactory receptor family 2 subfamily A member 12	4.41382	-0.774519	1.22186	0.022776	0.0739424
ENSG00000259761		ENSG00000259761			5.60043	0.841167	1.13024	0.0228027	0.0740227
ENSG00000272078		ENSG00000272078			35.2141	-0.62414	0.523554	0.0228208	0.0740747
ENSG00000113569	NUP155	NUP155	9631	nucleoporin 155	34974.4	0.100215	0.0446273	0.0228262	0.074086
ENSG00000254467		ENSG00000254467			2.87736	-0.735963	1.2327	0.0228402	0.0741248
ENSG00000239264	TXNDC5	TXNDC5	81567	thioredoxin domain containing 5	214.336	0.490369	0.340078	0.0228545	0.0741648
ENSG00000164500	SPATA48	SPATA48	100130988	spermatogenesis associated 48	2.50269	-0.741509	1.23139	0.022868	0.0742024
ENSG00000258796		ENSG00000258796			6.96541	-0.837419	1.13953	0.0228806	0.0742366
ENSG00000165118	C9orf64	C9orf64	84267	chromosome 9 open reading frame 64	5229.98	0.135778	0.0611768	0.0228856	0.0742463
ENSG00000229569		ENSG00000229569			6.08542	-0.843199	1.11149	0.0228957	0.0742727
ENSG00000286960		ENSG00000286960			2.92444	-0.733904	1.23224	0.0229048	0.0742959
ENSG00000164484	TMEM200A	TMEM200A	114801	transmembrane protein 200A	20.2686	0.761142	0.764097	0.0229075	0.074298
ENSG00000142233	NTN5	NTN5	126147	netrin 5	40.3256	-0.595327	0.481942	0.0229113	0.0743041
ENSG00000259534		ENSG00000259534			2.63982	-0.751288	1.22826	0.0229302	0.0743588
ENSG00000256011		ENSG00000256011			3.70259	-0.755407	1.22701	0.022933	0.0743614
ENSG00000230937	MIR205HG	MIR205HG	642587	MIR205 host gene	4.42587	-0.775386	1.21861	0.0229439	0.0743904
ENSG00000164109	MAD2L1	MAD2L1	4085	mitotic arrest deficient 2 like 1	11736	0.175781	0.0806777	0.0229476	0.074392
ENSG00000255293		ENSG00000255293			8.66266	-0.837632	0.991096	0.0229484	0.074392
ENSG00000134202	GSTM3	GSTM3	2947	glutathione S-transferase mu 3	4648.57	-0.156365	0.0710924	0.0229543	0.0744046
ENSG00000127081	ZNF484	ZNF484	83744	zinc finger protein 484	3526.79	-0.178859	0.0822355	0.0229625	0.0744246
ENSG00000279433		ENSG00000279433			25.7236	0.606398	0.498557	0.0229658	0.074429
ENSG00000177685	CRACR2B	CRACR2B	283229	calcium release activated channel regulator 2B	125.024	0.479394	0.327156	0.0229837	0.0744805
ENSG00000277089		ENSG00000277089			2.95501	-0.757129	1.22559	0.0229932	0.0745048
ENSG00000214142	RPL7P60	RPL7P60	100289264	ribosomal protein L7 pseudogene 60	5.87197	-0.844231	1.08409	0.0229979	0.0745092
ENSG00000278730		ENSG00000278730			7208.13	-0.143924	0.0651106	0.0229987	0.0745092
ENSG00000201758	RN7SKP55	RN7SKP55	106479119	RN7SK pseudogene 55	12.3082	0.766348	0.777327	0.0230005	0.0745092
ENSG00000179603	GRM8	GRM8	2918	glutamate metabotropic receptor 8	9.14107	-0.835592	0.985516	0.0230281	0.074592
ENSG00000161714	PLCD3	PLCD3	113026	phospholipase C delta 3	5836.45	0.201775	0.0940973	0.0230371	0.0746145
ENSG00000165475	CRYL1	CRYL1	51084	crystallin lambda 1	584.632	0.255849	0.124542	0.0230566	0.0746714
ENSG00000110876	SELPLG	SELPLG	6404	selectin P ligand	314.167	-0.308284	0.159142	0.0230645	0.0746906
ENSG00000258285		ENSG00000258285			2.79932	-0.736421	1.22979	0.0230742	0.0747154
ENSG00000232447	MTND5P3	MTND5P3	100873210	MT-ND5 pseudogene 3	3.99099	-0.777279	1.2152	0.0230827	0.0747365
ENSG00000224896		ENSG00000224896			3.60549	-0.737262	1.2294	0.0230935	0.0747603
ENSG00000164363	SLC6A18	SLC6A18	348932	solute carrier family 6 member 18	24.9535	-0.82437	0.939506	0.0230941	0.0747603
ENSG00000167494		ENSG00000167494			2.35679	-0.796896	1.20029	0.0231143	0.0748193
ENSG00000146757	ZNF92	ZNF92	168374	zinc finger protein 92	5123.99	-0.190789	0.0884302	0.023121	0.0748319
ENSG00000261253		ENSG00000261253			13.729	0.746972	0.738655	0.0231222	0.0748319
ENSG00000263682		ENSG00000263682			3.26705	-0.768348	1.21895	0.0231352	0.0748674
ENSG00000204177	BMS1P1	BMS1P1	399761	BMS1 pseudogene 1	264.913	-0.34205	0.185348	0.0231658	0.07496
ENSG00000075336	TIMM21	TIMM21	29090	translocase of inner mitochondrial membrane 21	4364.47	0.140999	0.0637992	0.0231748	0.0749825
ENSG00000285926		ENSG00000285926			4.17271	-0.84039	1.09743	0.0231887	0.075021
ENSG00000203857	HSD3B1	HSD3B1	3283	hydroxy-delta-5-steroid dehydrogenase, 3 beta- and steroid delta-isomerase 1	5.08727	-0.698689	1.23108	0.0231967	0.0750405
ENSG00000145920	CPLX2	CPLX2	10814	complexin 2	29.2506	-0.794332	0.84966	0.0232039	0.0750573
ENSG00000174516	PELI3	PELI3	246330	pellino E3 ubiquitin protein ligase family member 3	1443.31	0.297027	0.151396	0.02321	0.0750704
ENSG00000286226		ENSG00000286226			4.67858	-0.8279	1.14984	0.0232286	0.075124
ENSG00000149922	TBX6	TBX6	6911	T-box transcription factor 6	59.252	-0.586709	0.472216	0.0232311	0.0751256
ENSG00000105281	SLC1A5	SLC1A5	6510	solute carrier family 1 member 5	18580.2	0.177342	0.0816593	0.0232513	0.0751845
ENSG00000225912	RPL26P36	RPL26P36	392501	ribosomal protein L26 pseudogene 36	54.6756	-0.510498	0.367973	0.0232543	0.0751876
ENSG00000204052	LRRC73	LRRC73	221424	leucine rich repeat containing 73	83.2292	-0.476324	0.324835	0.0232743	0.0752458
ENSG00000259810		ENSG00000259810			8.11767	-0.84021	1.07974	0.0232841	0.0752707
ENSG00000287600		ENSG00000287600			11.2238	-0.835596	1.005	0.023286	0.0752707
ENSG00000271138		ENSG00000271138			2.05874	-0.720793	1.22886	0.0233428
ENSG00000089163	SIRT4	SIRT4	23409	sirtuin 4	170.512	-0.371336	0.211277	0.0233563	0.0754903
ENSG00000169155	ZBTB43	ZBTB43	23099	zinc finger and BTB domain containing 43	4318.57	0.113093	0.050747	0.023358	0.0754903
ENSG00000124588	NQO2	NQO2	4835	N-ribosyldihydronicotinamide:quinone reductase 2	2257.66	-0.171199	0.0786523	0.023373	0.0755281
ENSG00000215351		ENSG00000215351			4.01537	-0.814419	1.17199	0.0233737	0.0755281
ENSG00000228918		ENSG00000228918			11.2721	-0.828075	1.14128	0.0233946	0.0755853
ENSG00000286327		ENSG00000286327			45.7864	-0.634385	0.544958	0.0233955	0.0755853
ENSG00000196407	THEM5	THEM5	284486	thioesterase superfamily member 5	3.67616	-0.767992	1.21481	0.0234017	0.0755987
ENSG00000183476	SH2D7	SH2D7	646892	SH2 domain containing 7	11.4874	-0.79594	0.859854	0.0234077	0.0756117
ENSG00000106819	ASPN	ASPN	54829	asporin	2.95694	-0.75588	1.21997	0.0234128	0.0756215
ENSG00000251666		ENSG00000251666			90.0491	-0.422886	0.263417	0.0234432	0.0757131
ENSG00000288049	LOC105377224	LOC105377224	105377224	uncharacterized LOC105377224	40.2173	-0.566366	0.444993	0.0234516	0.0757339
ENSG00000111181	SLC6A12	SLC6A12	6539	solute carrier family 6 member 12	32.446	-0.676779	0.614246	0.0234578	0.0757473
ENSG00000152953	STK32B	STK32B	55351	serine/threonine kinase 32B	99.4894	-0.415872	0.255912	0.0234617	0.0757534
ENSG00000147121	KRBOX4	KRBOX4	55634	KRAB box domain containing 4	2009.25	-0.157331	0.071854	0.0234767	0.0757951
ENSG00000284633		ENSG00000284633			17.3445	-0.807514	0.897324	0.0235067	0.0758854
ENSG00000234005	GAPDHP22	GAPDHP22	390421	glyceraldehyde 3 phosphate dehydrogenase pseudogene 22	3.96536	-0.818312	1.16024	0.0235088	0.0758856
ENSG00000287367		ENSG00000287367			17.499	-0.766182	0.787952	0.0235111	0.0758867
ENSG00000275638		ENSG00000275638			34.1271	-0.514354	0.374602	0.0235216	0.0759138
ENSG00000250312	ZNF718	ZNF718	255403	zinc finger protein 718	420.892	-0.306877	0.158882	0.0235347	0.0759495
ENSG00000245522	LINC02709	LINC02709	440028	long intergenic non-protein coding RNA 2709	129.228	-0.361658	0.202971	0.0235427	0.0759687
ENSG00000272391	POM121C	POM121C	100101267	POM121 transmembrane nucleoporin C	8872.06	0.170974	0.0786465	0.0235462	0.0759735
ENSG00000281128	PTENP1-AS	PTENP1-AS	101243555	PTENP1 antisense RNA	39.471	-0.594935	0.486865	0.023549	0.075976
ENSG00000141965	FEM1A	FEM1A	55527	fem-1 homolog A	6215.7	0.1651	0.0757339	0.023568	0.0760308
ENSG00000213203	GIMAP1	GIMAP1	170575	GTPase, IMAP family member 1	2.82665	-0.711886	1.22713	0.0235719	0.0760368
ENSG00000130202	NECTIN2	NECTIN2	5819	nectin cell adhesion molecule 2	9236.41	0.208054	0.0978678	0.023582	0.0760629
ENSG00000248469	LOC100996385	LOC100996385	100996385	uncharacterized LOC100996385	3.21394	-0.708558	1.22703	0.0236001	0.0761145
ENSG00000141503	MINK1	MINK1	50488	misshapen like kinase 1	15918.1	0.214524	0.101399	0.0236185	0.0761673
ENSG00000186501	TMEM222	TMEM222	84065	transmembrane protein 222	5064.81	0.249803	0.121535	0.0236316	0.076203
ENSG00000132824	SERINC3	SERINC3	10955	serine incorporator 3	31188.5	0.0850118	0.0379585	0.0236727	0.0763229
ENSG00000215512	LOC644669	LOC644669	644669	ankyrin repeat domain 30B pseudogene	5.14428	-0.784398	1.19923	0.0236729	0.0763229
ENSG00000260196		ENSG00000260196			539.313	0.25196	0.122883	0.0236813	0.0763435
ENSG00000269706		ENSG00000269706			3.5594	-0.744958	1.21983	0.0236902	0.0763656
ENSG00000225706	PTPRD-AS1	PTPRD-AS1	101929407	PTPRD antisense RNA 1	3.30415	-0.793812	1.19014	0.0236931	0.0763685
ENSG00000102003	SYP	SYP	6855	synaptophysin	72.8244	-0.484996	0.337768	0.023698	0.0763747
ENSG00000163873	GRIK3	GRIK3	2899	glutamate ionotropic receptor kainate type subunit 3	34.7985	-0.779149	0.823424	0.0236992	0.0763747
ENSG00000254245	PCDHGA3	PCDHGA3	56112	protocadherin gamma subfamily A, 3	18.7831	-0.74231	0.739821	0.0237045	0.0763851
ENSG00000234944	LINC02623	LINC02623	101929445	long intergenic non-protein coding RNA 2623	6.38871	-0.76568	1.21095	0.0237106	0.0763978
ENSG00000253968		ENSG00000253968			9.32067	-0.834169	1.04852	0.0237125	0.0763978
ENSG00000279901		ENSG00000279901			50.522	-0.547994	0.421272	0.023717	0.0764056
ENSG00000232491		ENSG00000232491			4.29846	-0.805922	1.17457	0.02372	0.0764088
ENSG00000157131	C8A	C8A	731	complement C8 alpha chain	4.90459	-0.790074	1.19293	0.023734	0.0764473
ENSG00000277438		ENSG00000277438			7.46628	-0.833697	1.0531	0.0237584	0.0765192
ENSG00000285520		ENSG00000285520			3.85129	-0.711419	1.22517	0.0237623	0.0765203
ENSG00000183735	TBK1	TBK1	29110	TANK binding kinase 1	10654	0.154771	0.0707587	0.0237642	0.0765203
ENSG00000142655	PEX14	PEX14	5195	peroxisomal biogenesis factor 14	3040.13	0.212822	0.100594	0.0237649	0.0765203
ENSG00000244582	RPL21P120	RPL21P120	731688	ribosomal protein L21 pseudogene 120	9.94578	-0.758363	0.775687	0.0237669	0.0765203
ENSG00000173542	MOB1B	MOB1B	92597	MOB kinase activator 1B	11166.5	0.156584	0.0716541	0.023778	0.0765461
ENSG00000196782	MAML3	MAML3	55534	mastermind like transcriptional coactivator 3	117.367	-0.43449	0.27757	0.023779	0.0765461
ENSG00000133048	CHI3L1	CHI3L1	1116	chitinase 3 like 1	174.086	-0.403667	0.244127	0.0237823	0.0765502
ENSG00000225377	NRSN2-AS1	NRSN2-AS1	100507459	NRSN2 antisense RNA 1	917.878	-0.228619	0.109375	0.0237885	0.0765633
ENSG00000213376		ENSG00000213376			14.1117	-0.743797	0.74465	0.0237969	0.0765838
ENSG00000188493	C19orf54	C19orf54	284325	chromosome 19 open reading frame 54	3569.22	-0.181592	0.0841789	0.0238054	0.0766045
ENSG00000117411	B4GALT2	B4GALT2	8704	beta-1,4-galactosyltransferase 2	7513.39	0.217494	0.103189	0.0238107	0.076615
ENSG00000073861	TBX21	TBX21	30009	T-box transcription factor 21	19.4285	-0.790926	0.857698	0.0238146	0.076621
ENSG00000061987	MON2	MON2	23041	MON2 homolog, regulator of endosome-to-Golgi trafficking	13767.5	-0.119975	0.0541452	0.0238376	0.0766883
ENSG00000262339		ENSG00000262339			3.40336	-0.777756	1.20091	0.0238497	0.0767206
ENSG00000107959	PITRM1	PITRM1	10531	pitrilysin metallopeptidase 1	19133.1	0.0931635	0.0417356	0.0238691	0.0767764
ENSG00000155287	SLC25A28	SLC25A28	81894	solute carrier family 25 member 28	3000.47	0.172069	0.0794046	0.0238863	0.0768251
ENSG00000261318		ENSG00000261318			13.0074	0.802204	0.893879	0.0238957	0.0768488
ENSG00000172986	GXYLT2	GXYLT2	727936	glucoside xylosyltransferase 2	9684.93	-0.140171	0.0637602	0.0239133	0.0768945
ENSG00000109158	GABRA4	GABRA4	2557	gamma-aminobutyric acid type A receptor subunit alpha4	9.95328	-0.828854	1.01467	0.023914	0.0768945
ENSG00000141665	FBXO15	FBXO15	201456	F-box protein 15	26.7787	-0.693262	0.649092	0.0239273	0.0769305
ENSG00000246363	LINC02458	LINC02458	728084	long intergenic non-protein coding RNA 2458	5.07214	-0.828477	1.10298	0.0239313	0.0769366
ENSG00000215478		ENSG00000215478			6.94067	-0.798921	1.17827	0.0239338	0.0769382
ENSG00000172209	GPR22	GPR22	2845	G protein-coupled receptor 22	2.56168	-0.67002	1.22238	0.0239438	0.0769636
ENSG00000108417	KRT37	KRT37	8688	keratin 37	9.54671	-0.815261	1.14932	0.0239607	0.0770115
ENSG00000287611		ENSG00000287611			3.59575	-0.682131	1.22326	0.0239722	0.0770416
ENSG00000226833	LOC100505774	LOC100505774	100505774	uncharacterized LOC100505774	96.3692	-0.381413	0.222415	0.0239768	0.0770497
ENSG00000204287	HLA-DRA	HLA-DRA	3122	major histocompatibility complex, class II, DR alpha	15.249	-0.729062	0.7177	0.0239831	0.0770635
ENSG00000254701		ENSG00000254701			3.8313	0.611783	1.2089	0.0239852	0.0770635
ENSG00000279110		ENSG00000279110			24.6105	-0.750141	0.762014	0.0239913	0.0770766
ENSG00000196273	LINC00523	LINC00523	283601	long intergenic non-protein coding RNA 523	10.8313	-0.826815	1.00665	0.0239975	0.0770898
ENSG00000198547	C20orf203	C20orf203	284805	chromosome 20 open reading frame 203	11.0175	-0.826106	1.00165	0.0239998	0.0770905
ENSG00000286017		ENSG00000286017			30.3262	-0.693614	0.650924	0.024014	0.0771275
ENSG00000176253	OR4K13	OR4K13	390433	olfactory receptor family 4 subfamily K member 13	6.00187	-0.758352	1.20981	0.0240154	0.0771275
ENSG00000124557	BTN1A1	BTN1A1	696	butyrophilin subfamily 1 member A1	8.31143	-0.825959	1.10868	0.0240355	0.0771854
ENSG00000262587	LOC554206	LOC554206	554206	leucine carboxyl methyltransferase 1 pseudogene	62.7367	-0.508576	0.370187	0.0240632	0.0772676
ENSG00000131738	KRT33B	KRT33B	3884	keratin 33B	34.0959	0.542292	0.415798	0.024067	0.0772733
ENSG00000116194	ANGPTL1	ANGPTL1	9068	angiopoietin like 1	3.68662	-0.714014	1.22149	0.0240844	0.0773222
ENSG00000272799		ENSG00000272799			14.4461	-0.756698	0.778755	0.0240937	0.0773417
ENSG00000184956	MUC6	MUC6	4588	mucin 6, oligomeric mucus/gel-forming	69.3361	-0.690243	0.645978	0.0240946	0.0773417
ENSG00000173214	MFSD4B	MFSD4B	91749	major facilitator superfamily domain containing 4B	4239.82	-0.143858	0.0656281	0.024102	0.0773591
ENSG00000231507	LINC01353	LINC01353	100506775	long intergenic non-protein coding RNA 1353	5.11025	-0.790942	1.1835	0.0241067	0.0773673
ENSG00000250329		ENSG00000250329			18.9088	-0.726236	0.71436	0.0241204	0.0774046
ENSG00000172508	CARNS1	CARNS1	57571	carnosine synthase 1	83.8147	-0.518398	0.383614	0.0241246	0.0774115
ENSG00000078237	TIGAR	TIGAR	57103	TP53 induced glycolysis regulatory phosphatase	1989.3	0.17646	0.0817737	0.0241276	0.0774145
ENSG00000278917		ENSG00000278917			51.3676	-0.58052	0.470728	0.0241446	0.0774624
ENSG00000233551		ENSG00000233551			6.65196	-0.828196	1.07093	0.0241524	0.0774809
ENSG00000143643	TTC13	TTC13	79573	tetratricopeptide repeat domain 13	2471.1	0.151706	0.0694837	0.0241841	0.0775758
ENSG00000274523	RCC1L	RCC1L	81554	RCC1 like	3915.28	0.164003	0.0755506	0.02419	0.0775881
ENSG00000272473		ENSG00000272473			19.4532	-0.727367	0.71883	0.0242497	0.0777729
ENSG00000274769		ENSG00000274769			23.3174	-0.709718	0.684225	0.0242534	0.0777779
ENSG00000130414	NDUFA10	NDUFA10	4705	NADH:ubiquinone oxidoreductase subunit A10	9385.03	0.144967	0.066244	0.0242629	0.0777961
ENSG00000036473	OTC	OTC	5009	ornithine transcarbamylase	2.77165	-0.70719	1.22028	0.0242636	0.0777961
ENSG00000072415	PALS1	PALS1	64398	protein associated with LIN7 1, MAGUK p55 family member	16597.7	-0.0977936	0.0439872	0.0242666	0.0777961
ENSG00000275092		ENSG00000275092			39.2119	-0.591836	0.488435	0.0242677	0.0777961
ENSG00000132153	DHX30	DHX30	22907	DExH-box helicase 30	11223.7	0.159037	0.0731323	0.0242695	0.0777961
ENSG00000135298	ADGRB3	ADGRB3	577	adhesion G protein-coupled receptor B3	9.60869	-0.800936	0.903129	0.0242752	0.0778077
ENSG00000159247		ENSG00000159247			9.53646	-0.820396	0.986633	0.0242794	0.0778078
ENSG00000234394	LINC03025	LINC03025_ENSG00000234394	440896	long intergenic non-protein coding RNA 3025	6.17621	-0.778883	1.19155	0.0242794	0.0778078
ENSG00000177595	PIDD1	PIDD1	55367	p53-induced death domain protein 1	1906.3	-0.232271	0.111917	0.0242862	0.0778232
ENSG00000169393	ELSPBP1	ELSPBP1	64100	epididymal sperm binding protein 1	4.03576	-0.679051	1.22028	0.024294	0.0778263
ENSG00000185774	KCNIP4	KCNIP4	80333	potassium voltage-gated channel interacting protein 4	3.16673	-0.717973	1.21863	0.0242941	0.0778263
ENSG00000157227	MMP14	MMP14	4323	matrix metallopeptidase 14	17195.2	0.190638	0.0891812	0.0242943	0.0778263
ENSG00000172766	NAA16	NAA16	79612	N-alpha-acetyltransferase 16, NatA auxiliary subunit	4118.4	-0.133559	0.0607702	0.0242956	0.0778263
ENSG00000281202	LINC01097	LINC01097	285547	long intergenic non-protein coding RNA 1097	3.87909	-0.743104	1.21205	0.0243051	0.07785
ENSG00000184144	CNTN2	CNTN2	6900	contactin 2	49.6029	-0.668433	0.61091	0.0243358	0.0779384
ENSG00000204688	OR2H1	OR2H1	26716	olfactory receptor family 2 subfamily H member 1	6.54072	-0.705811	1.21964	0.0243368	0.0779384
ENSG00000196104	SPOCK3	SPOCK3	50859	SPARC (osteonectin), cwcv and kazal like domains proteoglycan 3	4.67967	-0.805878	1.15506	0.0243394	0.0779399
ENSG00000261382		ENSG00000261382			2.969	-0.750383	1.20843	0.0243516	0.0779725
ENSG00000274349	ZNF658	ZNF658	26149	zinc finger protein 658	547.15	-0.266357	0.132559	0.0243609	0.0779954
ENSG00000280311		ENSG00000280311			31.7355	-0.644808	0.571765	0.024364	0.0779987
ENSG00000264379	LOC124900282	LOC124900282	124900282	small nucleolar RNA SNORD55/SNORD39	55.1507	-0.577377	0.468009	0.0243781	0.078037
ENSG00000146576	INTS15	INTS15	79034	integrator complex subunit 15	2380.79	0.167972	0.0776468	0.0243837	0.0780485
ENSG00000131050	BPIFA2	BPIFA2	140683	BPI fold containing family A member 2	14.5824	0.762757	0.79961	0.0243988	0.0780901
ENSG00000115875	SRSF7	SRSF7	6432	serine and arginine rich splicing factor 7	28688.3	0.125472	0.0569677	0.0244017	0.0780924
ENSG00000231892		ENSG00000231892			2.54357	-0.698671	1.21926	0.0244217	0.0781499
ENSG00000267855	NDUFA7	NDUFA7	4701	NADH:ubiquinone oxidoreductase subunit A7	48.302	-0.536855	0.410757	0.0244368	0.0781865
ENSG00000111674	ENO2	ENO2	2026	enolase 2	8119.04	0.167123	0.0772529	0.0244374	0.0781865
ENSG00000177030	DEAF1	DEAF1	10522	DEAF1 transcription factor	5532.92	-0.193351	0.0907072	0.0244439	0.0781995
ENSG00000182612	TSPAN10	TSPAN10	83882	tetraspanin 10	1570.09	0.233406	0.112719	0.0244456	0.0781995
ENSG00000125514		ENSG00000125514			12.4555	-0.79124	0.877766	0.0244488	0.0782031
ENSG00000256628	ZBTB11-AS1	ZBTB11-AS1	100009676	ZBTB11 antisense RNA 1	490.362	0.258551	0.127772	0.024461	0.0782298
ENSG00000233183	LOC105375026	LOC105375026	105375026	uncharacterized LOC105375026	43.9474	-0.708306	0.684699	0.0244614	0.0782298
ENSG00000242791		ENSG00000242791			14.543	-0.774555	0.831146	0.0244733	0.0782585
ENSG00000213244		ENSG00000213244			29.1429	-0.662356	0.602219	0.0244749	0.0782585
ENSG00000151655	ITIH2	ITIH2	3698	inter-alpha-trypsin inhibitor heavy chain 2	5.46193	-0.775131	1.19079	0.0244766	0.0782585
ENSG00000066084	DIP2B	DIP2B	57609	disco interacting protein 2 homolog B	14985.8	0.111707	0.0505218	0.0244861	0.0782822
ENSG00000198799	LRIG2	LRIG2	9860	leucine rich repeats and immunoglobulin like domains 2	5525.63	-0.127933	0.0581738	0.0244909	0.0782906
ENSG00000235145	RPSAP16	RPSAP16	100270872	ribosomal protein SA pseudogene 16	21.2583	-0.615637	0.526877	0.0245166	0.0783663
ENSG00000149656		ENSG00000149656			7.13709	-0.817466	1.11404	0.0245219	0.0783764
ENSG00000110514	MADD	MADD	8567	MAP kinase activating death domain	10487.1	-0.131445	0.059866	0.0245335	0.0784069
ENSG00000286489		ENSG00000286489			7.0724	-0.822847	1.07112	0.0245392	0.0784184
ENSG00000224227	OR2L1P	OR2L1P	26247	olfactory receptor family 2 subfamily L member 1 pseudogene	5.10547	-0.810351	1.13633	0.0245575	0.0784641
ENSG00000173621	LRFN4	LRFN4	78999	leucine rich repeat and fibronectin type III domain containing 4	4581.94	0.254759	0.125537	0.0245577	0.0784641
ENSG00000250041	LOC124902629	LOC124902629	124902629	uncharacterized LOC124902629	25.2818	0.72436	0.718041	0.0245629	0.0784738
ENSG00000260542		ENSG00000260542			13.7219	-0.715522	0.700425	0.0245696	0.0784885
ENSG00000222042		ENSG00000222042			2.74187	-0.694753	1.2176	0.024609	0.0786031
ENSG00000240194	CYMP	CYMP	643160	chymosin, pseudogene	4.04474	-0.670394	1.21699	0.0246097	0.0786031
ENSG00000255226		ENSG00000255226			5.97679	-0.818652	1.1004	0.0246207	0.0786317
ENSG00000112200	ZNF451	ZNF451	26036	zinc finger protein 451	23860	0.100819	0.045508	0.0246451	0.0787027
ENSG00000258567	DUX4L16	DUX4L16	728169	double homeobox 4 like 16 (pseudogene)	14.3308	-0.780252	0.851751	0.0246625	0.0787516
ENSG00000220392	FCF1P5	FCF1P5	106479045	FCF1 pseudogene 5	3.18313	-0.738093	1.2089	0.0246685	0.0787641
ENSG00000230155		ENSG00000230155			6.99945	-0.805157	0.936537	0.0247135	0.0789009
ENSG00000226261		ENSG00000226261			2.66902	-0.750598	1.20276	0.0247208	0.0789174
ENSG00000152128	TMEM163	TMEM163	81615	transmembrane protein 163	11.3761	-0.82001	1.0314	0.0247289	0.0789365
ENSG00000248874	LINC02899	LINC02899	439936	long intergenic non-protein coding RNA 2899	3.17073	-0.735548	1.20885	0.0247395	0.0789636
ENSG00000213339	QTRT1	QTRT1	81890	queuine tRNA-ribosyltransferase catalytic subunit 1	1654.75	0.222042	0.106521	0.0247472	0.0789814
ENSG00000167654	ATCAY	ATCAY	85300	ATCAY kinesin light chain interacting caytaxin	38.5798	-0.638882	0.566359	0.0247617	0.0790211
ENSG00000234170		ENSG00000234170			5.52235	-0.758669	1.1972	0.0247837	0.0790845
ENSG00000287400		ENSG00000287400			6.56773	-0.764485	1.19316	0.024791	0.0791011
ENSG00000130684	ZNF337	ZNF337	26152	zinc finger protein 337	2768.62	-0.147535	0.0677582	0.0247956	0.079109
ENSG00000169876	MUC17	MUC17	140453	mucin 17, cell surface associated	29.7648	-0.761292	0.805391	0.0248103	0.079149
ENSG00000222881		ENSG00000222881			76.7637	-0.433664	0.280643	0.0248189	0.0791696
ENSG00000148019	CEP78	CEP78	84131	centrosomal protein 78	15512.4	-0.142006	0.0650834	0.024829	0.0791951
ENSG00000183691	NOG	NOG	9241	noggin	3011.05	0.181053	0.0845764	0.0248376	0.0792159
ENSG00000284735		ENSG00000284735			12.2903	-0.79401	0.899968	0.0248421	0.0792235
ENSG00000135100	HNF1A	HNF1A	6927	HNF1 homeobox A	21.3671	-0.759981	0.803008	0.0248481	0.0792358
ENSG00000259404		ENSG00000259404			76.9328	0.455941	0.307248	0.0248554	0.0792459
ENSG00000107643	MAPK8	MAPK8	5599	mitogen-activated protein kinase 8	9575.77	-0.140284	0.0642619	0.0248555	0.0792459
ENSG00000255093		ENSG00000255093			23.3878	-0.69862	0.672199	0.0248622	0.0792604
ENSG00000134830	C5AR2	C5AR2	27202	complement C5a receptor 2	15.5612	-0.762282	0.809372	0.0248754	0.0792958
ENSG00000219395	HSPA8P15	HSPA8P15	100420051	heat shock protein family A (Hsp70) member 8 pseudogene 15	49.3841	-0.527171	0.400315	0.0248907	0.0793378
ENSG00000149792	MRPL49	MRPL49	740	mitochondrial ribosomal protein L49	7988.28	0.121304	0.0552004	0.0249111	0.079396
ENSG00000272871		ENSG00000272871			59.4914	-0.514912	0.383694	0.0249157	0.079404
ENSG00000243904	RPSAP5	RPSAP5	319129	ribosomal protein SA pseudogene 5	19.4469	-0.711756	0.698544	0.0249204	0.0794121
ENSG00000201343		ENSG00000201343			7.54533	-0.781758	0.864004	0.0249366	0.0794569
ENSG00000162946	DISC1	DISC1	27185	DISC1 scaffold protein	668.321	-0.254008	0.125487	0.0249389	0.0794574
ENSG00000250799	PRODH2	PRODH2	58510	proline dehydrogenase 2	12.5958	-0.810606	1.11515	0.0249559	0.0795049
ENSG00000264515	VSTM2B-DT	VSTM2B-DT	284395	VSTM2B divergent transcript	11.8885	-0.812557	0.988	0.0249584	0.0795062
ENSG00000115129	TP53I3	TP53I3	9540	tumor protein p53 inducible protein 3	3299.37	0.158367	0.0731806	0.0249634	0.0795153
ENSG00000260793	ATXN7L3-AS1	ATXN7L3-AS1	101926967	ATXN7L3 antisense RNA 1	81.7653	-0.449055	0.299387	0.0249666	0.0795186
ENSG00000225472		ENSG00000225472			121.323	-0.383138	0.226921	0.0250079	0.0796371
ENSG00000240184	PCDHGC3	PCDHGC3	5098	protocadherin gamma subfamily C, 3	5341.96	-0.144012	0.0661448	0.0250081	0.0796371
ENSG00000251442		ENSG00000251442			89.8097	0.406079	0.250633	0.0250226	0.0796766
ENSG00000286880		ENSG00000286880			7.84794	-0.816311	1.03755	0.0250451	0.0797403
ENSG00000242405	RPL21P100	RPL21P100	100271430	ribosomal protein L21 pseudogene 100	30.8485	-0.615601	0.531859	0.0250469	0.0797403
ENSG00000237070	LOC105375166	LOC105375166	105375166	uncharacterized LOC105375166	3.3972	-0.743281	1.20129	0.0250573	0.0797666
ENSG00000187902	SHISA7	SHISA7	729956	shisa family member 7	22.1168	-0.736362	0.752496	0.0250681	0.0797942
ENSG00000267065	LINC02080	LINC02080	101928514	long intergenic non-protein coding RNA 2080	16.5667	-0.749185	0.782015	0.0250807	0.0798249
ENSG00000169918	OTUD7A	OTUD7A	161725	OTU deubiquitinase 7A	49.9273	-0.504583	0.370749	0.025084	0.0798249
ENSG00000254547		ENSG00000254547			7.57903	-0.764498	1.18779	0.0250841	0.0798249
ENSG00000231738	TSPAN19	TSPAN19	144448	tetraspanin 19	3.17914	-0.682485	1.21331	0.0250959	0.0798553
ENSG00000286488		ENSG00000286488			10.3275	-0.772863	0.843245	0.0251105	0.0798952
ENSG00000095485	CWF19L1	CWF19L1	55280	CWF19 like cell cycle control factor 1	6419.54	0.150096	0.0691876	0.0251419	0.0799881
ENSG00000285823	LINC02793	LINC02793	105376879	long intergenic non-protein coding RNA 2793	5.66043	-0.757654	1.19163	0.0251499	0.0800069
ENSG00000253298	LINC01845	LINC01845	285627	long intergenic non-protein coding RNA 1845	8.97972	-0.811611	0.997894	0.0251558	0.0800187
ENSG00000211645	IGLV1-50	IGLV1-50	28821	immunoglobulin lambda variable 1-50 (non-functional)	3.33249	-0.6547	1.21091	0.0251698	0.0800565
ENSG00000127838	PNKD	PNKD	25953	PNKD metallo-beta-lactamase domain containing	3735.1	0.246887	0.121395	0.0251793	0.0800798
ENSG00000121904	CSMD2	CSMD2	114784	CUB and Sushi multiple domains 2	58.9581	-0.729358	0.739313	0.0251822	0.0800824
ENSG00000196792	STRN3	STRN3	29966	striatin 3	11338.6	0.135362	0.0620369	0.025189	0.0800972
ENSG00000168852		ENSG00000168852			32.6447	-0.533026	0.410471	0.0252036	0.0801367
ENSG00000165078	CPA6	CPA6	57094	carboxypeptidase A6	2.59403	-0.705794	1.21045	0.0252127	0.0801588
ENSG00000167613	LAIR1	LAIR1	3903	leukocyte associated immunoglobulin like receptor 1	14.8936	-0.787269	0.890153	0.0252152	0.08016
ENSG00000242291	RPL36AP51	RPL36AP51	649299	ribosomal protein L36a pseudogene 51	38.3378	-0.572404	0.467338	0.0252201	0.0801628
ENSG00000186193	SAPCD2	SAPCD2	89958	suppressor APC domain containing 2	1994.15	-0.215247	0.103123	0.0252223	0.0801628
ENSG00000101966	XIAP	XIAP	331	X-linked inhibitor of apoptosis	14384.4	0.138038	0.0633452	0.0252225	0.0801628
ENSG00000111241	FGF6	FGF6	2251	fibroblast growth factor 6	3.0593	-0.700695	1.21099	0.0252261	0.0801641
ENSG00000287527		ENSG00000287527			7.03398	-0.792073	1.15162	0.0252273	0.0801641
ENSG00000184260	H2AC20	H2AC20	8338	H2A clustered histone 20	32713.6	-0.145387	0.0669229	0.0252301	0.0801663
ENSG00000184207	PGP	PGP	283871	phosphoglycolate phosphatase	3724.5	0.246587	0.121268	0.0252331	0.080169
ENSG00000106665	CLIP2	CLIP2	7461	CAP-Gly domain containing linker protein 2	5557.69	0.188778	0.0888677	0.0252545	0.0802301
ENSG00000285637		ENSG00000285637			4.87564	-0.813569	1.03955	0.0252675	0.0802621
ENSG00000230258		ENSG00000230258			3.22785	-0.717983	1.2074	0.0252689	0.0802621
ENSG00000235497		ENSG00000235497			7.84567	-0.810957	1.00408	0.0252737	0.0802706
ENSG00000187151	ANGPTL5	ANGPTL5	253935	angiopoietin like 5	2.23698	-0.718435	1.20713	0.0252822	0.080291
ENSG00000182888	RPS27AP20	RPS27AP20	100128355	RPS27A pseudogene 20	7.48213	-0.812062	1.01803	0.025294	0.0803215
ENSG00000243584		ENSG00000243584			2.52178	-0.7252	1.20431	0.0253552	0.0805089
ENSG00000225638		ENSG00000225638			2.8117	-0.708648	1.20837	0.0253597	0.0805107
ENSG00000255443		ENSG00000255443			47.6147	0.588758	0.49305	0.0253606	0.0805107
ENSG00000241656		ENSG00000241656			2.71741	-0.753963	1.19051	0.0253622	0.0805107
ENSG00000287961		ENSG00000287961			8.98557	-0.77554	0.858427	0.0253796	0.0805591
ENSG00000254366		ENSG00000254366			2.6213	-0.777712	1.168	0.0254066	0.0806311
ENSG00000167037	SGSM1	SGSM1	129049	small G protein signaling modulator 1	29.6589	-0.667112	0.621738	0.0254066	0.0806311
ENSG00000235381		ENSG00000235381			273.711	-0.346891	0.194214	0.0254542	0.0807696
ENSG00000223247	RNU2-64P	RNU2-64P	106481654	RNA, U2 small nuclear 64, pseudogene	26.6718	0.63365	0.565065	0.0254567	0.0807696
ENSG00000254254	PENK-AS1	PENK-AS1	101929415	PENK antisense RNA 1	5.4877	-0.766516	1.17887	0.0254568	0.0807696
ENSG00000224307		ENSG00000224307			7.7145	-0.809724	1.0147	0.025465	0.080789
ENSG00000127362	TAS2R3	TAS2R3	50831	taste 2 receptor member 3	23.7567	-0.672183	0.63169	0.0254767	0.0808191
ENSG00000224094		ENSG00000224094			91.0928	-0.426012	0.274361	0.0254926	0.0808626
ENSG00000253955	LINC02995	LINC02995	285593	long intergenic non-protein coding RNA 2995	8.78368	-0.809444	1.01804	0.0255108	0.0809137
ENSG00000126838	PZP	PZP	5858	PZP alpha-2-macroglobulin like	7.98292	-0.79523	1.1352	0.025516	0.0809232
ENSG00000250825		ENSG00000250825			3.22677	-0.738519	1.19677	0.0255237	0.0809406
ENSG00000201684	RN7SKP239	RN7SKP239	106480907	RN7SK pseudogene 239	3.83455	-0.802421	1.11372	0.0255267	0.0809433
ENSG00000149311	ATM	ATM	472	ATM serine/threonine kinase	29527.6	-0.119074	0.0543915	0.0255469	0.0810007
ENSG00000228482		ENSG00000228482			2.78954	-0.706883	1.20653	0.0255572	0.0810264
ENSG00000282890		ENSG00000282890			3.72031	-0.665995	1.20876	0.0255734	0.0810708
ENSG00000179447	SLC24A3-AS1	SLC24A3-AS1	100130264	SLC24A3 antisense RNA 1	5.23912	-0.78136	1.15883	0.0255779	0.081078
ENSG00000231877		ENSG00000231877			2.25361	-0.747602	1.19096	0.0255819	0.0810841
ENSG00000230189		ENSG00000230189			5.40262	-0.809397	1.05638	0.0255949	0.0811175
ENSG00000109576	AADAT	AADAT	51166	aminoadipate aminotransferase	496.246	-0.225349	0.109135	0.0255991	0.0811175
ENSG00000261188	TFIP11-DT	TFIP11-DT	100507599	TFIP11 divergent transcript	206.874	-0.342477	0.190695	0.025602	0.0811175
ENSG00000269825	LOC122539214	LOC122539214	122539214	Zinc finger protein LOC122539214	1138.87	0.194035	0.0918845	0.0256021	0.0811175
ENSG00000264911	LOC100419894	LOC100419894	100419894	zinc finger protein 347 pseudogene	2.66735	0.726156	1.20082	0.0256033	0.0811175
ENSG00000163915	IGF2BP2-AS1	IGF2BP2-AS1	646600	IGF2BP2 antisense RNA 1	24.9596	-0.660392	0.612274	0.0256058	0.0811184
ENSG00000189401	OTUD6A	OTUD6A	139562	OTU deubiquitinase 6A	2.87437	-0.639592	1.20533	0.0256318	0.0811938
ENSG00000137500	CCDC90B	CCDC90B	60492	coiled-coil domain containing 90B	7604.92	0.155072	0.0719094	0.0256515	0.0812493
ENSG00000176887	SOX11	SOX11	6664	SRY-box transcription factor 11	13.7917	-0.805603	0.997234	0.0256627	0.081277
ENSG00000279217		ENSG00000279217			29.0911	-0.792666	0.92712	0.0256646	0.081277
ENSG00000259910		ENSG00000259910			2.87645	-0.71683	1.20293	0.0256712	0.0812874
ENSG00000012124	CD22	CD22	933	CD22 molecule	31.7763	0.602076	0.51635	0.0256722	0.0812874
ENSG00000269420	PLA2G4C-AS1	PLA2G4C-AS1	106144526	PLA2G4C antisense RNA 1	2.57708	-0.693166	1.2072	0.025683	0.0813124
ENSG00000270882	H4C14	H4C14	8370	H4 clustered histone 14	10.062	-0.741734	0.776868	0.0256846	0.0813124
ENSG00000188001	TPRG1	TPRG1	285386	tumor protein p63 regulated 1	28.674	-0.635088	0.569856	0.0256867	0.0813124
ENSG00000243316	GUCY2GP	GUCY2GP	390003	guanylate cyclase 2G, pseudogene	7.43438	-0.806766	1.07659	0.0256957	0.0813341
ENSG00000128944	KNSTRN	KNSTRN	90417	kinetochore localized astrin (SPAG5) binding protein	13508.1	0.135308	0.0622392	0.0257018	0.0813464
ENSG00000247315	ZCCHC3	ZCCHC3	85364	zinc finger CCHC-type containing 3	5646.8	-0.170268	0.0795945	0.0257208	0.0813998
ENSG00000188185		ENSG00000188185			542.915	-0.257673	0.128617	0.0257234	0.0814011
ENSG00000115297	TLX2	TLX2	3196	T cell leukemia homeobox 2	48.4034	-0.567905	0.464584	0.0257282	0.0814095
ENSG00000260269		ENSG00000260269			45.9291	-0.555154	0.4458	0.0257341	0.0814211
ENSG00000105784	RUNDC3B	RUNDC3B	154661	RUN domain containing 3B	16.8951	-0.664156	0.620578	0.025741	0.0814358
ENSG00000279306		ENSG00000279306			7.36162	-0.791803	0.926948	0.0257431	0.0814358
ENSG00000216629	OR2W4P	OR2W4P	81407	olfactory receptor family 2 subfamily W member 4 pseudogene	2.56809	-0.649846	1.20598	0.0257474	0.0814424
ENSG00000197226	TBC1D9B	TBC1D9B	23061	TBC1 domain family member 9B	20808.6	0.157449	0.0731517	0.0257616	0.0814807
ENSG00000287978	LOC100996756	LOC100996756	100996756	uncharacterized LOC100996756	329.636	-0.312097	0.166349	0.0257669	0.0814904
ENSG00000186074	CD300LF	CD300LF	146722	CD300 molecule like family member f	9.57519	-0.80694	1.03218	0.0257831	0.0815307
ENSG00000228705	LINC00659	LINC00659	100652730	long intergenic non-protein coding RNA 659	11.6912	-0.784639	0.901008	0.025785	0.0815307
ENSG00000278598	MIR6775	MIR6775	102465464	microRNA 6775	8.35733	0.788292	0.914682	0.0257862	0.0815307
ENSG00000187792	ZNF70	ZNF70	7621	zinc finger protein 70	2171.34	-0.19015	0.0899615	0.0258024	0.0815751
ENSG00000267265		ENSG00000267265			10.7883	-0.711739	0.712728	0.0258073	0.0815836
ENSG00000130244	FAM98C	FAM98C	147965	family with sequence similarity 98 member C	581.16	0.283259	0.145558	0.0258379	0.0816733
ENSG00000173557	FAM166C	FAM166C	339778	family with sequence similarity 166 member C	16.6936	-0.72381	0.739097	0.0258443	0.0816866
ENSG00000115507	OTX1	OTX1	5013	orthodenticle homeobox 1	392.357	-0.290882	0.150904	0.0258649	0.0817448
ENSG00000267040	ATP8B1-AS1	ATP8B1-AS1	100505549	ATP8B1 antisense RNA 1	109.284	0.421188	0.27023	0.0258785	0.081781
ENSG00000223547	ZNF844	ZNF844_ENSG00000223547	284391	zinc finger protein 844	388.114	0.243585	0.120137	0.0259143	0.0818817
ENSG00000119402	FBXW2	FBXW2	26190	F-box and WD repeat domain containing 2	15930.4	-0.0887688	0.0403051	0.0259148	0.0818817
ENSG00000110958	PTGES3	PTGES3	10728	prostaglandin E synthase 3	65927.5	0.156041	0.0725336	0.0259222	0.0818983
ENSG00000271795		ENSG00000271795			39.0345	-0.553741	0.445144	0.0259302	0.0819165
ENSG00000260037		ENSG00000260037			9.12468	-0.753227	0.810954	0.0259396	0.0819392
ENSG00000142920	AZIN2	AZIN2	113451	antizyme inhibitor 2	399.922	-0.299883	0.157488	0.0259443	0.0819474
ENSG00000160856	FCRL3	FCRL3	115352	Fc receptor like 3	11.1062	-0.793491	1.12188	0.0259543	0.081972
ENSG00000271856	LINC01215	LINC01215	101929623	long intergenic non-protein coding RNA 1215	4.2804	-0.728721	1.19499	0.0259682	0.0820031
ENSG00000238212	LINC02096	LINC02096	107984977	long intergenic non-protein coding RNA 2096	4.36047	-0.717781	1.19905	0.0259686	0.0820031
ENSG00000234684	SDCBP2-AS1	SDCBP2-AS1	100507495	SDCBP2 antisense RNA 1	453.103	-0.263003	0.132284	0.025977	0.0820194
ENSG00000166352	IFTAP	IFTAP	119710	intraflagellar transport associated protein	2546.16	0.228479	0.111268	0.0259781	0.0820194
ENSG00000173295	FAM86B3P	FAM86B3P	286042	family with sequence similarity 86, member A pseudogene	157.88	-0.377109	0.223554	0.0259812	0.0820223
ENSG00000267272	LINC01140	LINC01140	339524	long intergenic non-protein coding RNA 1140	72.949	-0.50445	0.375691	0.025985	0.0820246
ENSG00000229124	VIM-AS1	VIM-AS1	100507347	VIM antisense RNA 1	1322.05	0.525371	0.404726	0.0259864	0.0820246
ENSG00000169016	E2F6	E2F6	1876	E2F transcription factor 6	1721.2	0.173406	0.0813643	0.0259995	0.082059
ENSG00000083168	KAT6A	KAT6A	7994	lysine acetyltransferase 6A	23124.6	0.0965019	0.0439294	0.0260121	0.0820921
ENSG00000162782	TDRD5	TDRD5	163589	tudor domain containing 5	7.25391	-0.782992	1.14313	0.0260335	0.0821527
ENSG00000139405	RITA1	RITA1	84934	RBPJ interacting and tubulin associated 1	2799.78	0.188669	0.0893368	0.0260375	0.0821581
ENSG00000240356		ENSG00000240356			271.178	0.29652	0.155187	0.0260443	0.0821727
ENSG00000136531	SCN2A	SCN2A	6326	sodium voltage-gated channel alpha subunit 2	20.2615	-0.686321	0.665638	0.0260505	0.0821852
ENSG00000075975	MKRN2	MKRN2	23609	makorin ring finger protein 2	6365.34	0.126428	0.0581057	0.026055	0.0821928
ENSG00000211734	TRBV5-1	TRBV5-1	28614	T cell receptor beta variable 5-1	2.64215	-0.694742	1.2032	0.0260617	0.0821997
ENSG00000133872	SARAF	SARAF	51669	store-operated calcium entry associated regulatory factor	21185.3	-0.0996621	0.0454221	0.0260636	0.0821997
ENSG00000279977		ENSG00000279977			88.5037	-0.460954	0.318847	0.0260639	0.0821997
ENSG00000008323	PLEKHG6	PLEKHG6	55200	pleckstrin homology and RhoGEF domain containing G6	70.9826	-0.454006	0.310145	0.0260661	0.0821999
ENSG00000257923	CUX1	CUX1	1523	cut like homeobox 1	24588.7	-0.120701	0.0553695	0.0260739	0.0822173
ENSG00000161905	ALOX15	ALOX15	246	arachidonate 15-lipoxygenase	13.2794	-0.803422	1.04949	0.0260798	0.0822293
ENSG00000154479	CFAP210	CFAP210	129881	cilia and flagella associated protein 210	46.3643	-0.516869	0.393592	0.0261146	0.0823319
ENSG00000105072	C19orf44	C19orf44	84167	chromosome 19 open reading frame 44	1153.59	-0.216678	0.104655	0.0261213	0.0823452
ENSG00000158887	MPZ	MPZ	4359	myelin protein zero	68.0618	0.428677	0.279772	0.0261232	0.0823452
ENSG00000249140		ENSG00000249140			49.3178	-0.501939	0.373101	0.0261333	0.0823642
ENSG00000286836		ENSG00000286836			7.23047	0.76371	0.844687	0.0261364	0.0823642
ENSG00000204779	FOXD4L5	FOXD4L5	653427	forkhead box D4 like 5	3.47717	-0.738997	1.18742	0.0261366	0.0823642
ENSG00000070785	EIF2B3	EIF2B3	8891	eukaryotic translation initiation factor 2B subunit gamma	3645.03	0.162592	0.0759375	0.0261381	0.0823642
ENSG00000259705	FBN1-DT	FBN1-DT	105370809	FBN1 divergent transcript	59.9035	-0.496406	0.365636	0.026142	0.0823697
ENSG00000126062	TMEM115	TMEM115	11070	transmembrane protein 115	5374.09	0.1995	0.095207	0.0261536	0.0823993
ENSG00000274251		ENSG00000274251			20.0616	-0.657824	0.614564	0.0261801	0.0824726
ENSG00000275576		ENSG00000275576			59.547	-0.426781	0.277771	0.0261813	0.0824726
ENSG00000115738	ID2	ID2	3398	inhibitor of DNA binding 2	815.997	0.241966	0.119448	0.0262091	0.082548
ENSG00000196944	OR2T4	OR2T4	127074	olfactory receptor family 2 subfamily T member 4	2.95566	-0.701681	1.20044	0.0262097	0.082548
ENSG00000154898		ENSG00000154898			245.262	-0.345031	0.194164	0.0262139	0.0825543
ENSG00000166359	WDR88	WDR88	126248	WD repeat domain 88	16.0813	-0.796016	0.973089	0.0262166	0.0825557
ENSG00000237222	LINC01968	LINC01968	100507391	long intergenic non-protein coding RNA 1968	20.5121	-0.707199	0.710162	0.0262335	0.082597
ENSG00000283757		ENSG00000283757			23.3574	0.570903	0.472996	0.0262341	0.082597
ENSG00000259153	MAP3K9-DT	MAP3K9-DT	100506411	MAP3K9 divergent transcript	368.388	0.29784	0.156433	0.026244	0.0826211
ENSG00000272347		ENSG00000272347			13.0365	-0.739733	0.78378	0.0262542	0.0826464
ENSG00000223725		ENSG00000223725			66.8595	-0.402137	0.250354	0.0262779	0.082714
ENSG00000092148	HECTD1	HECTD1	25831	HECT domain E3 ubiquitin protein ligase 1	32596.2	0.100724	0.0460007	0.0263204	0.0828409
ENSG00000242324		ENSG00000242324			3.13159	-0.704512	1.19852	0.026328	0.0828577
ENSG00000274286	ADRA2B	ADRA2B	151	adrenoceptor alpha 2B	24.0348	-0.689179	0.675181	0.0263327	0.0828656
ENSG00000272256		ENSG00000272256			38.1851	-0.576983	0.483092	0.0263393	0.0828792
ENSG00000188738	FSIP2	FSIP2	401024	fibrous sheath interacting protein 2	17.4955	-0.796107	0.983868	0.0263516	0.0829111
ENSG00000228999	LOC124908056	LOC124908056	124908056	uncharacterized LOC124908056	4.84598	-0.728468	1.18979	0.0263555	0.0829116
ENSG00000185880	TRIM69	TRIM69	140691	tripartite motif containing 69	2548.55	-0.14449	0.0670236	0.0263562	0.0829116
ENSG00000279649		ENSG00000279649			28.26	-0.638165	0.582601	0.0263958	0.0830292
ENSG00000233048	LINC01722	LINC01722	101929486	long intergenic non-protein coding RNA 1722	7.9455	-0.792067	1.10255	0.0264439	0.0831703
ENSG00000246334		ENSG00000246334			93.3174	0.538002	0.425758	0.0264451	0.0831703
ENSG00000168421	RHOH	RHOH	399	ras homolog family member H	12.4351	-0.793599	0.974316	0.0264556	0.0831916
ENSG00000215397	SCRT2	SCRT2	85508	scratch family transcriptional repressor 2	16.6102	-0.743572	0.797698	0.0264564	0.0831916
ENSG00000134262	AP4B1	AP4B1	10717	adaptor related protein complex 4 subunit beta 1	1503.21	0.164318	0.076991	0.0264644	0.0832099
ENSG00000158158	CNNM4	CNNM4	26504	cyclin and CBS domain divalent metal cation transport mediator 4	2880.14	-0.160464	0.0750538	0.0264896	0.0832822
ENSG00000107669	ATE1	ATE1	11101	arginyltransferase 1	9277.59	0.119985	0.0551885	0.0264951	0.0832922
ENSG00000231043	LOC644456	LOC644456	644456	IK cytokine, down-regulator of HLA II pseudogene	153.353	0.379385	0.227192	0.026501	0.0833039
ENSG00000225914	HCG23	HCG23	414764	HLA complex group 23	22.3894	-0.627422	0.565587	0.0265156	0.0833428
ENSG00000116809	ZBTB17	ZBTB17	7709	zinc finger and BTB domain containing 17	2937.56	0.19167	0.0912612	0.0265296	0.0833796
ENSG00000203780	FANK1	FANK1	92565	fibronectin type III and ankyrin repeat domains 1	54.6736	-0.43544	0.289342	0.0265325	0.0833818
ENSG00000119139	TJP2	TJP2	9414	tight junction protein 2	696.832	0.257056	0.12911	0.0265396	0.0833971
ENSG00000248049	UBA6-DT	UBA6-DT	550112	UBA6 divergent transcript	1145.71	0.171346	0.080634	0.0265563	0.0834424
ENSG00000224415		ENSG00000224415			43.1674	-0.607214	0.53277	0.0265754	0.0834954
ENSG00000161103	POM121L15P	POM121L15P	102725072	POM121 transmembrane nucleoporin like 15, pseudogene	3.95923	-0.695517	1.19764	0.0265866	0.0835191
ENSG00000226845	EEF1GP3	EEF1GP3	651628	eukaryotic translation elongation factor 1 gamma pseudogene 3	2.46577	-0.695384	1.19763	0.0265904	0.0835191
ENSG00000251865	RNU6-518P	RNU6-518P	106481344	RNA, U6 small nuclear 518, pseudogene	2.25649	-0.704948	1.19544	0.0265921	0.0835191
ENSG00000273033	LINC02035	LINC02035	100129550	long intergenic non-protein coding RNA 2035	1450.71	0.164599	0.0772058	0.026594	0.0835191
ENSG00000143450	OAZ3	OAZ3	51686	ornithine decarboxylase antizyme 3	134.141	-0.417381	0.26838	0.0265941	0.0835191
ENSG00000157766	ACAN	ACAN	176	aggrecan	33.1942	-0.751217	0.821254	0.0266016	0.0835355
ENSG00000151789	ZNF385D	ZNF385D	79750	zinc finger protein 385D	46.2065	-0.657508	0.619204	0.0266168	0.0835764
ENSG00000213928	IRF9	IRF9	10379	interferon regulatory factor 9	167.933	-0.361184	0.209745	0.0266191	0.0835764
ENSG00000177406	NINJ2-AS1	NINJ2-AS1	100049716	NINJ2 antisense RNA 1	237.727	0.296743	0.156193	0.0266338	0.0836136
ENSG00000165553	NGB	NGB	58157	neuroglobin	6.79956	-0.7481	1.1728	0.0266354	0.0836136
ENSG00000115257	PCSK4	PCSK4	54760	proprotein convertase subtilisin/kexin type 4	217.703	-0.409159	0.259258	0.0266464	0.0836412
ENSG00000205808	PLPP6	PLPP6	403313	phospholipid phosphatase 6	1003.96	0.198243	0.0948847	0.0266561	0.0836645
ENSG00000104921	FCER2	FCER2	2208	Fc epsilon receptor II	12.9663	-0.794333	0.999653	0.0266751	0.083717
ENSG00000006451	RALA	RALA	5898	RAS like proto-oncogene A	15688.4	-0.148032	0.0689298	0.0266803	0.0837223
ENSG00000079739	PGM1	PGM1	5236	phosphoglucomutase 1	9110.21	0.121931	0.0561934	0.0266812	0.0837223
ENSG00000187862	TTC24	TTC24	164118	tetratricopeptide repeat domain 24	10.3461	-0.793896	1.07469	0.0266892	0.0837376
ENSG00000136213	CHST12	CHST12	55501	carbohydrate sulfotransferase 12	2708.72	0.186946	0.0888556	0.0266906	0.0837376
ENSG00000168118	RAB4A	RAB4A	5867	RAB4A, member RAS oncogene family	3749.07	0.117023	0.0538481	0.0266991	0.0837572
ENSG00000147113	DIPK2B	DIPK2B	79742	divergent protein kinase domain 2B	9.21001	-0.793669	1.07499	0.0267038	0.0837649
ENSG00000077152	UBE2T	UBE2T	29089	ubiquitin conjugating enzyme E2 T	8971.63	0.156955	0.0734026	0.0267105	0.083779
ENSG00000242390		ENSG00000242390			3.79533	0.739854	1.17778	0.0267142	0.0837836
ENSG00000286757		ENSG00000286757			14.5097	-0.793581	0.998711	0.0267341	0.0838388
ENSG00000197322	TMEM132E-DT	TMEM132E-DT	400591	TMEM132E divergent transcript	5.78826	-0.745262	1.17318	0.0267458	0.0838685
ENSG00000136731	UGGT1	UGGT1	56886	UDP-glucose glycoprotein glucosyltransferase 1	32581.7	0.0905986	0.0413887	0.0267505	0.0838761
ENSG00000229404	LINC00858	LINC00858	170425	long intergenic non-protein coding RNA 858	7.4753	-0.78344	1.1163	0.0267594	0.0838961
ENSG00000183018	SPNS2	SPNS2	124976	sphingolipid transporter 2	58.7711	0.56294	0.464979	0.0267635	0.0838961
ENSG00000148600	CDHR1	CDHR1	92211	cadherin related family member 1	72.594	-0.628783	0.570433	0.0267636	0.0838961
ENSG00000120215	MLANA	MLANA	2315	melan-A	4.23305	-0.72479	1.18573	0.0267779	0.0839338
ENSG00000187912	CLEC17A	CLEC17A	388512	C-type lectin domain containing 17A	10.6317	-0.782903	1.11656	0.0267898	0.0839643
ENSG00000243107		ENSG00000243107			79.1384	-0.459297	0.320024	0.0267963	0.0839775
ENSG00000254911	SCARNA9	SCARNA9	619383	small Cajal body-specific RNA 9	96.9851	0.450167	0.308531	0.026809	0.0840103
ENSG00000174326	SLC16A11	SLC16A11	162515	solute carrier family 16 member 11	11.957	-0.762762	0.860865	0.0268186	0.0840331
ENSG00000066136	NFYC	NFYC	4802	nuclear transcription factor Y subunit gamma	7274.49	0.174415	0.0823853	0.0268411	0.0840966
ENSG00000240031	OR9A3P	OR9A3P	392106	olfactory receptor family 9 subfamily A member 3 pseudogene	2.4757	-0.662385	1.19803	0.0268599	0.0841485
ENSG00000197362	ZNF786	ZNF786	136051	zinc finger protein 786	897.239	-0.21296	0.10316	0.0268669	0.0841635
ENSG00000272568	CPVL-AS2	CPVL-AS2	100506497	CPVL antisense RNA 2	2.90478	-0.752954	1.16355	0.0268879	0.0842154
ENSG00000135406	PRPH	PRPH	5630	peripherin	29.8636	-0.666321	0.63878	0.026888	0.0842154
ENSG00000170820	FSHR	FSHR	2492	follicle stimulating hormone receptor	3.20555	-0.733193	1.1793	0.0268986	0.0842415
ENSG00000245768		ENSG00000245768			14.5621	-0.74544	0.81292	0.0269135	0.0842811
ENSG00000239415		ENSG00000239415			69.4341	-0.490529	0.361968	0.0269436	0.0843682
ENSG00000104881	PPP1R13L	PPP1R13L	10848	protein phosphatase 1 regulatory subunit 13 like	7038.95	0.254412	0.127871	0.0269482	0.0843757
ENSG00000162739	SLAMF6	SLAMF6	114836	SLAM family member 6	3.36282	-0.703628	1.19166	0.0269562	0.0843934
ENSG00000288574		ENSG00000288574			2.45942	-0.663339	1.19701	0.0269809	0.0844619
ENSG00000158270	COLEC12	COLEC12	81035	collectin subfamily member 12	11.3636	-0.760013	0.856929	0.0269826	0.0844619
ENSG00000286082		ENSG00000286082			3.12382	-0.694617	1.19341	0.0270044	0.0845232
ENSG00000261035		ENSG00000261035			2.1345	-0.682158	1.19551	0.0270088	0.0845299
ENSG00000259162		ENSG00000259162			3.44186	-0.647584	1.19623	0.0270182	0.0845521
ENSG00000188340	OR6N2	OR6N2	81442	olfactory receptor family 6 subfamily N member 2	3.32621	-0.677868	1.19576	0.0270333	0.0845923
ENSG00000285734		ENSG00000285734			3.80785	-0.725912	1.18131	0.0270517	0.0846429
ENSG00000231216	GS1-600G8.3	GS1-600G8.3	100093698	unknown transcript	3.60858	-0.721555	1.18347	0.0270587	0.0846545
ENSG00000074621	SLC24A1	SLC24A1	9187	solute carrier family 24 member 1	2405.1	-0.17692	0.083818	0.02706	0.0846545
ENSG00000207971	MIR125B1	MIR125B1	406911	microRNA 125b-1	29.4538	-0.616894	0.55337	0.0270644	0.0846614
ENSG00000258159		ENSG00000258159			2.73347	-0.706902	1.18931	0.0270703	0.0846726
ENSG00000160957	RECQL4	RECQL4	9401	RecQ like helicase 4	8607.2	-0.226135	0.110873	0.027088	0.084721
ENSG00000142235	LMTK3	LMTK3	114783	lemur tyrosine kinase 3	261.595	-0.355998	0.205978	0.027101	0.0847545
ENSG00000140577	CRTC3	CRTC3	64784	CREB regulated transcription coactivator 3	9650.05	-0.134437	0.0624271	0.0271047	0.084759
ENSG00000197815		ENSG00000197815			4.71986	-0.740939	1.17038	0.0271091	0.0847656
ENSG00000117448	AKR1A1	AKR1A1	10327	aldo-keto reductase family 1 member A1	3498.56	0.207641	0.100381	0.0271195	0.0847869
ENSG00000267809		ENSG00000267809			64.5123	-0.534827	0.42561	0.0271205	0.0847869
ENSG00000285535		ENSG00000285535			11.4398	-0.761066	0.86487	0.0271399	0.0848407
ENSG00000207997	MIR644A	MIR644A	693229	microRNA 644a	54.4971	-0.497772	0.373	0.0271469	0.0848554
ENSG00000163424	TEX55	TEX55	152405	testis expressed 55	2.76037	-0.709153	1.18749	0.0271566	0.0848786
ENSG00000061918	GUCY1B1	GUCY1B1	2983	guanylate cyclase 1 soluble subunit beta 1	6.73355	-0.788483	1.06814	0.0271749	0.0849286
ENSG00000149571	KIRREL3	KIRREL3	84623	kirre like nephrin family adhesion molecule 3	5437.99	-0.146996	0.0686613	0.0271926	0.0849768
ENSG00000189348		ENSG00000189348			3.40708	-0.698759	1.19031	0.0271968	0.0849827
ENSG00000111704	NANOG	NANOG	79923	Nanog homeobox	4.29149	-0.735363	1.17311	0.0271998	0.084985
ENSG00000177910	SPATA31C1	SPATA31C1_ENSG00000177910	441452	SPATA31 subfamily C member 1	7.9067	-0.784866	1.08857	0.0272041	0.0849907
ENSG00000126561	STAT5A	STAT5A	6776	signal transducer and activator of transcription 5A	1114.23	0.236517	0.117112	0.0272061	0.0849907
ENSG00000267793		ENSG00000267793			23.1133	-0.608462	0.540787	0.0272177	0.0850196
ENSG00000177311	ZBTB38	ZBTB38	253461	zinc finger and BTB domain containing 38	87825.2	-0.0809969	0.0370401	0.0272306	0.0850529
ENSG00000081800	SLC13A1	SLC13A1	6561	solute carrier family 13 member 1	2.82913	-0.688388	1.19203	0.0272598	0.0851369
ENSG00000268847		ENSG00000268847			3.46118	-0.667848	1.19428	0.0272834	0.0851989
ENSG00000226757	PP12613	PP12613	100192379	uncharacterized LOC100192379	11.2609	-0.71907	0.754415	0.0272842	0.0851989
ENSG00000287593		ENSG00000287593			3.16318	-0.734939	1.17176	0.0273023	0.0852482
ENSG00000226717	PTPRD-DT	PTPRD-DT	101929428	PTPRD divergent transcript	3.19562	-0.668971	1.19398	0.0273097	0.0852644
ENSG00000284490		ENSG00000284490			4.02422	-0.6744	1.19345	0.0273202	0.085285
ENSG00000235944		ENSG00000235944			215.441	-0.404499	0.256217	0.0273209	0.085285
ENSG00000132740	IGHMBP2	IGHMBP2	3508	immunoglobulin mu DNA binding protein 2	2805.09	0.166597	0.0786388	0.0273389	0.0853342
ENSG00000117154	IGSF21	IGSF21	84966	immunoglobin superfamily member 21	12.8955	-0.78132	0.956301	0.0273437	0.0853419
ENSG00000228956		ENSG00000228956			15.0442	-0.783535	0.971219	0.0273561	0.0853733
ENSG00000149115	TNKS1BP1	TNKS1BP1	85456	tankyrase 1 binding protein 1	10651.1	0.191139	0.0915322	0.0273586	0.0853742
ENSG00000280739	EIF1B-AS1	EIF1B-AS1	440952	EIF1B antisense RNA 1	245.598	-0.335511	0.188156	0.0273645	0.0853855
ENSG00000214891	TRIM64C	TRIM64C	646754	tripartite motif containing 64C	2.95304	-0.63384	1.19201	0.0274232	0.0855613
ENSG00000116922	C1orf109	C1orf109	54955	chromosome 1 open reading frame 109	2634.01	0.151165	0.0708632	0.0274399	0.0856062
ENSG00000255649	LOC101928317	LOC101928317	101928317	uncharacterized LOC101928317	3.95435	-0.704264	1.18576	0.0274462	0.0856189
ENSG00000251448		ENSG00000251448			5.94458	-0.784848	1.06886	0.0274577	0.0856474
ENSG00000228118		ENSG00000228118			18.3053	-0.715116	0.748607	0.0274727	0.0856871
ENSG00000279803		ENSG00000279803			124.725	-0.406605	0.259094	0.0274831	0.0857126
ENSG00000184979	USP18	USP18	11274	ubiquitin specific peptidase 18	208.144	0.318228	0.173985	0.0274911	0.0857302
ENSG00000196990	FAM163B	FAM163B	642968	family with sequence similarity 163 member B	11.2923	-0.783014	0.981446	0.0275334	0.0858541
ENSG00000267702		ENSG00000267702			12.4919	-0.758146	0.867074	0.0275354	0.0858541
ENSG00000267732	LOC105372132	LOC105372132	105372132	uncharacterized LOC105372132	3.32869	-0.700122	1.18606	0.0275384	0.0858562
ENSG00000160654	CD3G	CD3G	917	CD3 gamma subunit of T-cell receptor complex	4.45547	-0.743966	1.15989	0.0275422	0.0858609
ENSG00000287682		ENSG00000287682			3.94187	-0.716966	1.17872	0.0275775	0.0859638
ENSG00000224856		ENSG00000224856			25.6045	-0.605112	0.538677	0.0275885	0.0859908
ENSG00000235054	LINC01777	LINC01777	284661	long intergenic non-protein coding RNA 1777	9.44361	-0.784094	1.06019	0.0275965	0.0860085
ENSG00000184923	NUTM2A	NUTM2A	728118	NUT family member 2A	15.4827	-0.726613	0.778891	0.0276052	0.0860285
ENSG00000206954	RNU6-1201P	RNU6-1201P	106481942	RNA, U6 small nuclear 1201, pseudogene	38.5569	-0.588162	0.511124	0.0276087	0.0860324
ENSG00000188985		ENSG00000188985			1268.51	-0.244442	0.122316	0.0276121	0.0860358
ENSG00000286217		ENSG00000286217			7.6198	-0.737954	1.16402	0.0276199	0.0860528
ENSG00000169189	NSMCE1	NSMCE1	197370	NSE1 homolog, SMC5-SMC6 complex component	2390.77	0.230814	0.11409	0.0276282	0.0860714
ENSG00000178199	ZC3H12D	ZC3H12D	340152	zinc finger CCCH-type containing 12D	33.12	-0.636924	0.593933	0.0276444	0.0861123
ENSG00000268605		ENSG00000268605			2.43829	-0.675369	1.19032	0.0276459	0.0861123
ENSG00000143850	PLEKHA6	PLEKHA6	22874	pleckstrin homology domain containing A6	251.173	-0.323107	0.178235	0.0276555	0.086135
ENSG00000126233	SLURP1	SLURP1	57152	secreted LY6/PLAUR domain containing 1	2.54693	-0.679024	1.18959	0.0276682	0.0861674
ENSG00000230113		ENSG00000230113			2.83008	-0.717542	1.17708	0.0276761	0.0861846
ENSG00000286188		ENSG00000286188			2.08668	-0.693766	1.18635	0.02768
ENSG00000286259		ENSG00000286259			6.14836	0.775805	0.945139	0.0276928	0.0862296
ENSG00000261837		ENSG00000261837			2.95488	-0.645983	1.19099	0.0276958	0.0862316
ENSG00000214264		ENSG00000214264			5.04862	-0.765902	1.12475	0.0277083	0.0862635
ENSG00000261798	LOC101929536	LOC101929536	101929536	uncharacterized LOC101929536	13.9887	-0.754858	0.861602	0.0277177	0.0862855
ENSG00000220868	MRPL35P1	MRPL35P1	359742	mitochondrial ribosomal protein L35 pseudogene 1	15.8659	-0.670025	0.656642	0.0277218	0.0862911
ENSG00000250584	LINC01511	LINC01511	100506791	long intergenic non-protein coding RNA 1511	5.43774	-0.779612	1.08061	0.0277272	0.0863007
ENSG00000257415		ENSG00000257415			2.12372	-0.643784	1.19027	0.0277782
ENSG00000258984	UBE2F-SCLY	UBE2F-SCLY	100533179	UBE2F-SCLY readthrough (NMD candidate)	9.23442	-0.757995	0.874106	0.0277812	0.0864617
ENSG00000286611		ENSG00000286611			4.10494	-0.619639	1.18746	0.027808	0.08653
ENSG00000227432		ENSG00000227432			4.25962	-0.658297	1.19019	0.027809	0.08653
ENSG00000167618	LAIR2	LAIR2	3904	leukocyte associated immunoglobulin like receptor 2	2.76853	-0.686287	1.18682	0.0278102	0.08653
ENSG00000143851	PTPN7	PTPN7	5778	protein tyrosine phosphatase non-receptor type 7	18.1352	-0.778645	0.970869	0.0278219	0.0865595
ENSG00000226766		ENSG00000226766			28.1895	-0.639327	0.600278	0.0278301	0.0865775
ENSG00000218357	LINC01644	LINC01644	101927722	long intergenic non-protein coding RNA 1644	4.19826	-0.706612	1.17974	0.0278691	0.0866918
ENSG00000234275		ENSG00000234275			3.61692	-0.668551	1.18884	0.0278907	0.0867518
ENSG00000116852	KIF21B	KIF21B	23046	kinesin family member 21B	325.145	-0.296368	0.157709	0.027898	0.0867662
ENSG00000285755		ENSG00000285755			5.2471	-0.700236	1.18184	0.0279	0.0867662
ENSG00000174502	SLC26A9	SLC26A9	115019	solute carrier family 26 member 9	18.8961	-0.781822	1.02739	0.0279143	0.0868035
ENSG00000109906	ZBTB16	ZBTB16	7704	zinc finger and BTB domain containing 16	28.4813	-0.723889	0.778361	0.0279206	0.0868156
ENSG00000226828	LINC02774	LINC02774	339529	long intergenic non-protein coding RNA 2774	15.9919	-0.735858	0.810116	0.0279282	0.0868208
ENSG00000101945	SUV39H1	SUV39H1	6839	SUV39H1 histone lysine methyltransferase	5698.83	0.162003	0.0766029	0.0279287	0.0868208
ENSG00000280099		ENSG00000280099			261.202	0.273573	0.141534	0.0279292	0.0868208
ENSG00000179141		ENSG00000179141			3.29134	-0.674892	1.18743	0.0279598	0.0869086
ENSG00000196923	PDLIM7	PDLIM7	9260	PDZ and LIM domain 7	19008	-0.228695	0.113133	0.0279703	0.086934
ENSG00000255450	EEF1A1P47	EEF1A1P47	401677	eukaryotic translation elongation factor 1 alpha 1 pseudogene 47	30.6773	0.636112	0.596306	0.0279962	0.0870074
ENSG00000155158	TTC39B	TTC39B	158219	tetratricopeptide repeat domain 39B	1360.16	0.196145	0.0946796	0.0280051	0.0870278
ENSG00000266777		ENSG00000266777			125.777	-0.442579	0.303977	0.0280143	0.0870491
ENSG00000287649		ENSG00000287649			2.48629	-0.66175	1.18819	0.0280267	0.0870805
ENSG00000103257	SLC7A5	SLC7A5	8140	solute carrier family 7 member 5	241786	0.174528	0.0831437	0.0280333	0.0870935
ENSG00000163982	OTOP1	OTOP1	133060	otopetrin 1	4.27983	-0.760703	1.12493	0.0280492	0.0871359
ENSG00000260071	LOC101927026	LOC101927026	101927026	uncharacterized LOC101927026	2.98676	-0.679612	1.18571	0.0280554	0.0871478
ENSG00000269473		ENSG00000269473			191.001	-0.319007	0.175582	0.0280714	0.087187
ENSG00000126777	KTN1	KTN1	3895	kinectin 1	61183.6	0.141952	0.0665588	0.0280727	0.087187
ENSG00000287438		ENSG00000287438			2.36055	-0.660408	1.18768	0.0280968	0.0872545
ENSG00000249873	LINC02372	LINC02372	440117	long intergenic non-protein coding RNA 2372	3.44297	-0.672157	1.18646	0.0281046	0.0872714
ENSG00000105122	RASAL3	RASAL3	64926	RAS protein activator like 3	27.8908	-0.652814	0.628359	0.0281069	0.0872714
ENSG00000240654	C1QTNF9	C1QTNF9	338872	C1q and TNF related 9	3.01439	-0.686958	1.18343	0.0281203	0.0873057
ENSG00000224223	VSTM2A-OT1	VSTM2A-OT1	285878	VSTM2A overlapping transcript 1	2.12244	-0.655172	1.1877	0.0281218
ENSG00000279609		ENSG00000279609			5.26483	-0.649675	1.18769	0.0281326	0.0873368
ENSG00000204194		ENSG00000204194			44.3853	-0.609099	0.550515	0.0281381	0.0873465
ENSG00000272789		ENSG00000272789			11.1521	-0.766877	0.922827	0.028151	0.0873792
ENSG00000268696	ZNF723	ZNF723	646864	zinc finger protein 723	2.40615	-0.735861	1.15641	0.0281559	0.0873873
ENSG00000232228		ENSG00000232228			48.5926	-0.532156	0.428627	0.0281844	0.0874683
ENSG00000227356	GOLGA7B-DT	GOLGA7B-DT	100505561	GOLGA7B divergent transcript	3.37571	-0.668916	1.1861	0.0281887	0.0874746
ENSG00000007933	FMO3	FMO3	2328	flavin containing dimethylaniline monoxygenase 3	4.45472	-0.713206	1.17238	0.0281922	0.087478
ENSG00000251620	STPG2-AS1	STPG2-AS1	101410545	STPG2 antisense RNA 1	4.18853	-0.670597	1.18574	0.028205	0.0875104
ENSG00000230696		ENSG00000230696			33.9824	-0.535525	0.433848	0.0282118	0.0875244
ENSG00000258913	LINC02691	LINC02691	145195	long intergenic non-protein coding RNA 2691	6.9589	-0.700028	1.17807	0.0282263	0.087562
ENSG00000169347	GP2	GP2	2813	glycoprotein 2	9.18915	-0.774975	0.979554	0.0282831	0.0877311
ENSG00000204406	MBD5	MBD5	55777	methyl-CpG binding domain protein 5	5662.55	-0.114869	0.0533887	0.0282969	0.0877663
ENSG00000147421	HMBOX1	HMBOX1	79618	homeobox containing 1	4682.48	-0.148089	0.0697342	0.0283044	0.0877825
ENSG00000229081		ENSG00000229081			40.6609	-0.601141	0.538685	0.0283135	0.0878033
ENSG00000239213		ENSG00000239213			163.988	-0.352007	0.204925	0.0283287	0.0878433
ENSG00000107742	SPOCK2	SPOCK2	9806	SPARC (osteonectin), cwcv and kazal like domains proteoglycan 2	52.7165	-0.491394	0.370519	0.0283324	0.0878474
ENSG00000287268		ENSG00000287268			2.42073	-0.684078	1.1818	0.028346	0.0878821
ENSG00000198491	LOC101929106	LOC101929106	101929106	uncharacterized LOC101929106	4.82449	-0.71374	1.16991	0.0283504	0.0878857
ENSG00000145888	GLRA1	GLRA1	2741	glycine receptor alpha 1	7.08138	-0.748332	1.13782	0.0283518	0.0878857
ENSG00000227671		ENSG00000227671			2985.31	-0.178396	0.0853774	0.0283714	0.0879392
ENSG00000287679		ENSG00000287679			2.74009	-0.630472	1.185	0.028378	0.087945
ENSG00000213024	NUP62	NUP62	23636	nucleoporin 62	17317.4	0.16006	0.0758433	0.028378	0.087945
ENSG00000242120	MDFIC2	MDFIC2	107986096	MyoD family inhibitor domain containing 2	3.11749	-0.684517	1.18119	0.0283939	0.0879823
ENSG00000233133		ENSG00000233133			3.60933	-0.666691	1.1845	0.0283948	0.0879823
ENSG00000101457	DNTTIP1	DNTTIP1	116092	deoxynucleotidyltransferase terminal interacting protein 1	5760.3	0.193197	0.0933428	0.0284092	0.0880131
ENSG00000128482	RNF112	RNF112	7732	ring finger protein 112	45.4757	-0.529136	0.425576	0.0284094	0.0880131
ENSG00000243007		ENSG00000243007			24.5449	-0.667765	0.66165	0.0284405	0.0880967
ENSG00000182795	C1orf116	C1orf116	79098	chromosome 1 open reading frame 116	39.2512	-0.494515	0.37549	0.0284411	0.0880967
ENSG00000260274		ENSG00000260274			89.2265	-0.424798	0.283653	0.0284494	0.0881149
ENSG00000276127	LOC100132834	LOC100132834	100132834	coiled-coil domain containing 112 pseudogene	4.13976	-0.73924	1.14718	0.0284578	0.0881336
ENSG00000149809	TM7SF2	TM7SF2	7108	transmembrane 7 superfamily member 2	2484.99	0.217542	0.107022	0.0284627	0.0881367
ENSG00000253235		ENSG00000253235			2.09909	-0.62689	1.18407	0.0284634
ENSG00000121152	NCAPH	NCAPH	23397	non-SMC condensin I complex subunit H	17672.9	-0.0953936	0.0441288	0.0284635	0.0881367
ENSG00000183397	TEKTIP1	TEKTIP1	100128569	tektin bundle interacting protein 1	49.0166	-0.492005	0.372186	0.0284846	0.0881903
ENSG00000234770		ENSG00000234770			5.70792	-0.701847	1.17418	0.0284855	0.0881903
ENSG00000141338	ABCA8	ABCA8	10351	ATP binding cassette subfamily A member 8	177.735	0.353708	0.206897	0.0285009	0.0882305
ENSG00000248530	BCL2L12P1	BCL2L12P1	100289095	BCL2 like 12 pseudogene 1	4.35249	-0.751458	1.129	0.0285132	0.0882557
ENSG00000211727	TRBV7-6	TRBV7-6	28592	T cell receptor beta variable 7-6	2.58454	-0.677725	1.18156	0.0285138	0.0882557
ENSG00000267337	LINC01478	LINC01478	101927921	long intergenic non-protein coding RNA 1478	4.75938	-0.696904	1.1758	0.0285211	0.0882712
ENSG00000270108		ENSG00000270108			215.663	-0.345273	0.199104	0.0285264	0.0882804
ENSG00000260859		ENSG00000260859			49.5987	-0.535888	0.436738	0.0285654	0.0883867
ENSG00000169684	CHRNA5	CHRNA5	1138	cholinergic receptor nicotinic alpha 5 subunit	2455.98	-0.175093	0.0837494	0.0285655	0.0883867
ENSG00000140557	ST8SIA2	ST8SIA2	8128	ST8 alpha-N-acetyl-neuraminide alpha-2,8-sialyltransferase 2	13.1414	-0.740314	0.838824	0.0285742	0.0884062
ENSG00000213742	ZNF337-AS1	ZNF337-AS1	102724826	ZNF337 antisense RNA 1	606.209	-0.244993	0.123611	0.0286028	0.0884874
ENSG00000185518	SV2B	SV2B	9899	synaptic vesicle glycoprotein 2B	18.4334	-0.736044	0.826946	0.0286176	0.0885256
ENSG00000277358		ENSG00000277358			12.2432	-0.736205	0.827534	0.0286219	0.0885318
ENSG00000173226	IQCB1	IQCB1	9657	IQ motif containing B1	2367.55	0.141032	0.0663489	0.0286302	0.0885501
ENSG00000233771		ENSG00000233771			4.32436	-0.744717	1.13634	0.0286408	0.0885756
ENSG00000212125	TAS2R15P	TAS2R15P	266657	taste 2 receptor member 15 pseudogene	121.76	-0.408469	0.264953	0.0286441	0.0885784
ENSG00000280302		ENSG00000280302			34.4477	0.572326	0.49429	0.028665	0.0886357
ENSG00000197099		ENSG00000197099			15.2851	-0.772013	0.99085	0.0286759	0.088662
ENSG00000264148		ENSG00000264148			10.8224	-0.708398	0.754716	0.0286944	0.0887119
ENSG00000167123	CERCAM	CERCAM	51148	cerebral endothelial cell adhesion molecule	6939.52	-0.215877	0.106277	0.0287364	0.0888345
ENSG00000151164	RAD9B	RAD9B	144715	RAD9 checkpoint clamp component B	191.93	-0.308013	0.167862	0.0287534	0.0888796
ENSG00000179058	C9orf50	C9orf50	375759	chromosome 9 open reading frame 50	33.7574	-0.673493	0.677816	0.0287704	0.0889205
ENSG00000246820		ENSG00000246820			6.49821	-0.764872	1.08695	0.0287714	0.0889205
ENSG00000139797	RNF113B	RNF113B	140432	ring finger protein 113B	4.05855	-0.69719	1.17248	0.0287913	0.0889747
ENSG00000066279	ASPM	ASPM	259266	assembly factor for spindle microtubules	91014.7	-0.134672	0.0632604	0.0288006	0.0889959
ENSG00000170915	PAQR8	PAQR8	85315	progestin and adipoQ receptor family member 8	1785.35	-0.179093	0.0860121	0.0288165	0.0890378
ENSG00000221968	FADS3	FADS3	3995	fatty acid desaturase 3	20345.3	0.18894	0.0912987	0.0288219	0.0890471
ENSG00000086758	HUWE1	HUWE1	10075	HECT, UBA and WWE domain containing E3 ubiquitin protein ligase 1	91174.7	0.131596	0.0617552	0.0288403	0.0890967
ENSG00000276966	H4C5	H4C5	8367	H4 clustered histone 5	18575.8	0.325346	0.182181	0.0288551	0.0891349
ENSG00000241186	TDGF1	TDGF1	6997	teratocarcinoma-derived growth factor 1	3.44264	-0.688209	1.17506	0.0288639	0.0891546
ENSG00000103657	HERC1	HERC1	8925	HECT and RLD domain containing E3 ubiquitin protein ligase family member 1	15981.5	0.112988	0.0526818	0.0288789	0.0891936
ENSG00000172799		ENSG00000172799			98.8003	0.4147	0.273157	0.028915	0.0892977
ENSG00000286338		ENSG00000286338			3.02875	-0.679098	1.17717	0.0289186	0.089298
ENSG00000251676	SNHG27	SNHG27	101927305	small nucleolar RNA host gene 27	4.53088	-0.769825	1.04451	0.0289217	0.089298
ENSG00000240970		ENSG00000240970			9.17861	-0.731295	0.820252	0.0289223	0.089298
ENSG00000175634	RPS6KB2	RPS6KB2	6199	ribosomal protein S6 kinase B2	5651.51	0.223243	0.110745	0.0289615	0.0894118
ENSG00000214988	RPL7AP26	RPL7AP26	728128	ribosomal protein L7a pseudogene 26	7.39066	-0.728749	0.813891	0.0289672	0.0894221
ENSG00000259346		ENSG00000259346			3.66487	-0.687244	1.17408	0.0289826	0.089462
ENSG00000227438		ENSG00000227438			4.4951	-0.70753	1.16464	0.0289998	0.0895076
ENSG00000167987	VPS37C	VPS37C	55048	VPS37C subunit of ESCRT-I	3410.86	0.202402	0.0988342	0.0290125	0.0895378
ENSG00000177943	MAMDC4	MAMDC4	158056	MAM domain containing 4	274.595	-0.35433	0.208602	0.0290143	0.0895378
ENSG00000179698	WDR97	WDR97	340390	WD repeat domain 97	135.134	-0.501561	0.388764	0.0290249	0.0895631
ENSG00000288560		ENSG00000288560			2.78156	-0.583526	1.17275	0.0290299	0.089571
ENSG00000108094	CUL2	CUL2	8453	cullin 2	15853.5	0.138563	0.0652958	0.0290397	0.0895938
ENSG00000197128	ZNF772	ZNF772	400720	zinc finger protein 772	2851.69	-0.191517	0.0928533	0.0290597	0.0896451
ENSG00000198590	APRG1	APRG1	339883	APRG1 tumor suppressor candidate	138.478	-0.363298	0.217449	0.0290611	0.0896451
ENSG00000135447	PPP1R1A	PPP1R1A	5502	protein phosphatase 1 regulatory inhibitor subunit 1A	11.9933	-0.727862	0.813584	0.0290649	0.0896462
ENSG00000282759		ENSG00000282759			2.16161	-0.6519	1.18008	0.0290663	0.0896462
ENSG00000115514	TXNDC9	TXNDC9	10190	thioredoxin domain containing 9	10385.7	0.218997	0.108353	0.0290796	0.0896799
ENSG00000250192		ENSG00000250192			2.62475	-0.664362	1.17842	0.0291006	0.0897373
ENSG00000174842	GLMN	GLMN	11146	glomulin, FKBP associated protein	3216.21	-0.155739	0.0740014	0.0291087	0.0897547
ENSG00000154945	ANKRD40	ANKRD40	91369	ankyrin repeat domain 40	18699.6	0.0872355	0.0404414	0.0291179	0.0897757
ENSG00000000419	DPM1	DPM1	8813	dolichyl-phosphate mannosyltransferase subunit 1, catalytic	12624.1	0.16518	0.0788777	0.0291273	0.0897938
ENSG00000249921	RACK1P1	RACK1P1	100422561	RACK1 pseudogene 1	21.5642	-0.694374	0.728938	0.0291286	0.0897938
ENSG00000165055	METTL2B	METTL2B	55798	methyltransferase 2B, methylcytidine	4330.07	0.126924	0.059569	0.0291314	0.0897953
ENSG00000259940		ENSG00000259940			21.0146	-0.557636	0.474446	0.029139	0.0898111
ENSG00000286643		ENSG00000286643			4.10048	-0.667796	1.17743	0.0291454	0.0898234
ENSG00000099326	MZF1	MZF1	7593	myeloid zinc finger 1	1498.56	-0.232344	0.116349	0.0291665	0.0898812
ENSG00000171246	NPTX1	NPTX1	4884	neuronal pentraxin 1	105.268	-0.506998	0.397516	0.0291741	0.089897
ENSG00000283361	CFAP97D2	CFAP97D2	101929355	CFAP97 domain containing 2	5.96816	-0.749412	1.11461	0.0291785	0.0899033
ENSG00000228399	RPS20P6	RPS20P6	100270900	ribosomal protein S20 pseudogene 6	21.2772	-0.599019	0.543338	0.0292215	0.0900282
ENSG00000104164	BLOC1S6	BLOC1S6	26258	biogenesis of lysosomal organelles complex 1 subunit 6	11691.1	0.139531	0.0658629	0.0292337	0.0900584
ENSG00000255358		ENSG00000255358			15.8476	-0.674753	0.687278	0.0292548	0.0901159
ENSG00000168002	POLR2G	POLR2G	5436	RNA polymerase II subunit G	7869.69	-0.119477	0.0559701	0.029265	0.0901399
ENSG00000136158	SPRY2	SPRY2	10253	sprouty RTK signaling antagonist 2	1212.07	-0.178935	0.0862016	0.0292795	0.0901771
ENSG00000242058	RPS4XP19	RPS4XP19	645573	ribosomal protein S4X pseudogene 19	2.2704	-0.667869	1.17607	0.0292892	0.0901997
ENSG00000279300		ENSG00000279300			3.12231	-0.682168	1.17228	0.0293024	0.0902328
ENSG00000255624	C10orf88B	C10orf88B	399815	C10orf88B (pseudogene)	899.738	0.213493	0.105345	0.0293131	0.0902584
ENSG00000285640		ENSG00000285640			2.94234	-0.650186	1.17814	0.0293158	0.0902591
ENSG00000281469		ENSG00000281469			57.5996	-0.512668	0.406703	0.0293184	0.0902597
ENSG00000276633		ENSG00000276633			26.875	-0.623725	0.588009	0.0293259	0.0902732
ENSG00000272900	OR10Q2P	OR10Q2P	81345	olfactory receptor family 10 subfamily Q member 2 pseudogene	3.13285	-0.65997	1.177	0.0293304	0.0902732
ENSG00000282881	TMEM275	TMEM275	105378696	transmembrane protein 275	6.09344	-0.740937	1.12591	0.0293317	0.0902732
ENSG00000261666	LINC00560	LINC00560	100861553	long intergenic non-protein coding RNA 560	2.27561	-0.644382	1.17831	0.0293324	0.0902732
ENSG00000128708	HAT1	HAT1	8520	histone acetyltransferase 1	26774.8	0.201921	0.0987947	0.0293402	0.0902834
ENSG00000138813	C4orf17	C4orf17	84103	chromosome 4 open reading frame 17	3.07641	-0.606816	1.17582	0.0293406	0.0902834
ENSG00000288032		ENSG00000288032			74.0118	-0.416275	0.276511	0.0293497	0.0902992
ENSG00000260081	LOC105373383	LOC105373383	105373383	uncharacterized LOC105373383	55.7777	-0.520189	0.418107	0.0293506	0.0902992
ENSG00000227101		ENSG00000227101			7.71589	-0.764292	1.05102	0.0293553	0.0903014
ENSG00000179930	ZNF648	ZNF648	127665	zinc finger protein 648	6.9693	-0.763421	0.972612	0.0293561	0.0903014
ENSG00000261026		ENSG00000261026			12.5315	-0.74699	0.885305	0.029369	0.0903337
ENSG00000234777	LINC02529	LINC02529	102724053	long intergenic non-protein coding RNA 2529	2.31269	-0.642249	1.17799	0.0293827	0.0903684
ENSG00000169325	GUSBP12	GUSBP12	642007	GUSB pseudogene 12	3.71729	-0.703022	1.16181	0.0294067	0.0904346
ENSG00000231150		ENSG00000231150			3.51856	-0.702907	1.16174	0.0294169	0.0904586
ENSG00000139697	SBNO1	SBNO1	55206	strawberry notch homolog 1	20170.8	0.086488	0.0401675	0.029432	0.0904939
ENSG00000179284	DAND5	DAND5	199699	DAN domain BMP antagonist family member 5	28.9341	-0.614281	0.572061	0.0294333	0.0904939
ENSG00000253846	PCDHGA10	PCDHGA10	56106	protocadherin gamma subfamily A, 10	265.011	-0.335159	0.191751	0.0294375	0.0904994
ENSG00000136689	IL1RN	IL1RN	3557	interleukin 1 receptor antagonist	8.9173	-0.764731	1.02955	0.0294556	0.0905476
ENSG00000280010		ENSG00000280010			96.649	-0.440279	0.306844	0.0294629	0.0905628
ENSG00000177359	OVOS2	OVOS2	144203	alpha-2-macroglobulin like 1 pseudogene	33.3243	-0.558206	0.477782	0.0294669	0.0905674
ENSG00000240718	RN7SL851P	RN7SL851P	106480537	RNA, 7SL, cytoplasmic 851, pseudogene	11.5181	-0.710167	0.773776	0.0294733	0.0905797
ENSG00000199676		ENSG00000199676			2.27942	-0.633753	1.17716	0.0294971	0.0906455
ENSG00000270504		ENSG00000270504			1186.38	-0.174576	0.0840184	0.0295108	0.09068
ENSG00000237194		ENSG00000237194			3.44813	-0.656773	1.17581	0.0295143	0.0906833
ENSG00000138185	ENTPD1	ENTPD1	953	ectonucleoside triphosphate diphosphohydrolase 1	18.1018	-0.653003	0.6459	0.0295167	0.0906833
ENSG00000275383		ENSG00000275383			8.33567	-0.750202	0.904242	0.0295221	0.0906924
ENSG00000257588	AQP5-AS1	AQP5-AS1	101927318	AQP5 and AQP2 antisense RNA 2	35.5596	-0.480506	0.36145	0.0295374	0.0907318
ENSG00000001167	NFYA	NFYA	4800	nuclear transcription factor Y subunit alpha	6240	0.133062	0.0627824	0.0295809	0.090858
ENSG00000221656	MIR1225	MIR1225	100188847	microRNA 1225	4.40735	0.696314	1.16275	0.0296192	0.0909681
ENSG00000167700	MFSD3	MFSD3	113655	major facilitator superfamily domain containing 3	752.985	0.323903	0.182328	0.0296517	0.0910604
ENSG00000204538	PSORS1C2	PSORS1C2	170680	psoriasis susceptibility 1 candidate 2	8.39171	-0.762046	0.996856	0.0296882	0.091165
ENSG00000177352	CCDC71	CCDC71	64925	coiled-coil domain containing 71	2814.12	0.173999	0.0838251	0.0297097	0.0912211
ENSG00000167716	WDR81	WDR81	124997	WD repeat domain 81	4056.97	0.235168	0.118547	0.029712	0.0912211
ENSG00000054523	KIF1B	KIF1B	23095	kinesin family member 1B	28732.5	0.0810606	0.0376667	0.0297138	0.0912211
ENSG00000256577	SLC6A12-AS1	SLC6A12-AS1	101929384	SLC6A12 antisense RNA 1	3.69099	-0.676294	1.16975	0.0297179	0.0912264
ENSG00000257075	RPEP6	RPEP6	100420590	ribulose-5-phosphate-3-epimerase pseudogene 6	8.63382	0.761593	1.03279	0.0297315	0.0912588
ENSG00000136021	SCYL2	SCYL2	55681	SCY1 like pseudokinase 2	22299.4	0.142074	0.0673567	0.0297334	0.0912588
ENSG00000163817	SLC6A20	SLC6A20	54716	solute carrier family 6 member 20	19.9779	-0.745427	0.89182	0.0297364	0.0912605
ENSG00000224165	DNAJC27-AS1	DNAJC27-AS1	729723	DNAJC27 antisense RNA 1	45.6094	-0.569944	0.49896	0.0297467	0.0912848
ENSG00000248473	LINC01962	LINC01962	102577426	long intergenic non-protein coding RNA 1962	115.432	0.503963	0.396386	0.0297558	0.091305
ENSG00000228902	ST6GALNAC2P1	ST6GALNAC2P1	100422716	ST6 N-acetylgalactosaminide alpha-2,6-sialyltransferase 2 pseudogene 1	2.84467	-0.631303	1.17511	0.0297724	0.0913486
ENSG00000231298	MANCR	MANCR	100216001	mitotically associated long non coding RNA	10.533	0.71605	0.79574	0.0297752	0.0913495
ENSG00000287997		ENSG00000287997			4.45932	-0.729873	1.13173	0.0297902	0.0913844
ENSG00000245614	DDX11-AS1	DDX11-AS1	100506660	DDX11 antisense RNA 1	201.059	-0.336755	0.193846	0.0297922	0.0913844
ENSG00000286025	FAM246C	FAM246C	117134596	family with sequence similarity 246 member C (gene/pseudogene)	3.56117	-0.631598	1.17496	0.0297939	0.0913844
ENSG00000273107		ENSG00000273107			13.9299	-0.642858	0.629421	0.0298112	0.0914284
ENSG00000187775	DNAH17	DNAH17	8632	dynein axonemal heavy chain 17	138.336	-0.690902	0.732085	0.0298133	0.0914284
ENSG00000229955		ENSG00000229955			27.3216	-0.569879	0.499395	0.0298156	0.0914284
ENSG00000253944		ENSG00000253944			4.75362	-0.688352	1.16398	0.0298342	0.0914781
ENSG00000183169		ENSG00000183169			2.77982	-0.715147	1.14675	0.0298376	0.0914809
ENSG00000231427	LINC01445	LINC01445	102723605	long intergenic non-protein coding RNA 1445	3.70662	-0.671912	1.16959	0.0298583	0.0915367
ENSG00000118816	CCNI	CCNI	10983	cyclin I	73165.6	0.0809673	0.0376575	0.0298625	0.0915421
ENSG00000262480	SAMD11P1	SAMD11P1	100421331	sterile alpha motif domain containing 11 pseudogene 1	2.67576	-0.630698	1.1744	0.0298689	0.0915542
ENSG00000134815	DHX34	DHX34	9704	DExH-box helicase 34	3294.02	0.22149	0.11045	0.0298777	0.0915738
ENSG00000141977	CIB3	CIB3	117286	calcium and integrin binding family member 3	2.44596	-0.665777	1.1709	0.0298807	0.0915755
ENSG00000279980	GABARAPL3	GABARAPL3	23766	GABA type A receptor associated protein like 3 pseudogene	4.39433	-0.760116	1.00033	0.0298935	0.091604
ENSG00000256663		ENSG00000256663			686.248	-0.267898	0.139917	0.0298949	0.091604
ENSG00000267101		ENSG00000267101			4.53923	-0.715111	1.14577	0.0298999	0.0916117
ENSG00000275898		ENSG00000275898			3.65054	-0.634672	1.17415	0.0299048	0.0916191
ENSG00000274863		ENSG00000274863			3.98073	-0.64495	1.1735	0.029933	0.0916981
ENSG00000141219	C17orf80	C17orf80	55028	chromosome 17 open reading frame 80	9183.19	0.114329	0.053701	0.0299581	0.0917664
ENSG00000234139		ENSG00000234139			16.988	-0.710516	0.784384	0.0299623	0.0917664
ENSG00000244053	RPL13AP2	RPL13AP2	326278	ribosomal protein L13a pseudogene 2	22.3312	-0.627596	0.601889	0.0299627	0.0917664
ENSG00000181092	ADIPOQ	ADIPOQ	9370	adiponectin, C1Q and collagen domain containing	8.86624	-0.709545	1.14887	0.0300031	0.0918827
ENSG00000283384		ENSG00000283384			2.63706	-0.653242	1.17201	0.0300062	0.0918846
ENSG00000163781	TOPBP1	TOPBP1	11073	DNA topoisomerase II binding protein 1	29997.2	0.105828	0.049592	0.0300205	0.0919208
ENSG00000253920		ENSG00000253920			2.04587	-0.610785	1.17192	0.0300513
ENSG00000198513	ATL1	ATL1	51062	atlastin GTPase 1	3870.15	-0.142781	0.0678532	0.0300517	0.0920089
ENSG00000147140	NONO	NONO	4841	non-POU domain containing octamer binding	89782.5	0.138103	0.0655005	0.0300613	0.0920308
ENSG00000112902	SEMA5A	SEMA5A	9037	semaphorin 5A	29.059	-0.671575	0.691964	0.0300651	0.0920312
ENSG00000239552		ENSG00000239552			4.45672	-0.643266	1.17255	0.0300664	0.0920312
ENSG00000205143	ARID3C	ARID3C	138715	AT-rich interaction domain 3C	23.4015	-0.721812	0.819245	0.0300773	0.092057
ENSG00000273018	FAM106A	FAM106A	80039	family with sequence similarity 106 member A	345.434	-0.30472	0.167249	0.0300813	0.0920618
ENSG00000255282	WTAPP1	WTAPP1	100288077	Wilms tumor 1 associated protein pseudogene 1	37.5255	0.595443	0.544993	0.0300886	0.0920765
ENSG00000131401	NAPSB	NAPSB	256236	napsin B aspartic peptidase, pseudogene	8.79527	-0.756948	0.981182	0.0301004	0.0921051
ENSG00000169297	NR0B1	NR0B1	190	nuclear receptor subfamily 0 group B member 1	4.533	-0.726383	1.12987	0.0301052	0.0921121
ENSG00000138180	CEP55	CEP55	55165	centrosomal protein 55	39729.2	0.139111	0.0660334	0.0301232	0.0921588
ENSG00000280106		ENSG00000280106			169.635	0.318333	0.17841	0.0301254	0.0921588
ENSG00000122735	DNAI1	DNAI1	27019	dynein axonemal intermediate chain 1	25.5376	-0.613896	0.578389	0.0301418	0.0922014
ENSG00000226213		ENSG00000226213			1.92894	-0.619937	1.17208	0.0301431
ENSG00000249987	RPS4XP20	RPS4XP20	100271386	ribosomal protein S4X pseudogene 20	20.1785	-0.648991	0.645584	0.0301442	0.0922014
ENSG00000226668		ENSG00000226668			7.54821	-0.753791	1.06067	0.0301558	0.0922292
ENSG00000179674	ARL14	ARL14	80117	ADP ribosylation factor like GTPase 14	3.72261	0.713196	1.14257	0.0302037	0.0923649
ENSG00000271134		ENSG00000271134			2.25164	-0.665962	1.16775	0.0302051	0.0923649
ENSG00000260922		ENSG00000260922			6.23999	-0.680672	1.16297	0.030208	0.0923661
ENSG00000260505		ENSG00000260505			2.9056	-0.633592	1.17184	0.0302156	0.0923819
ENSG00000270095		ENSG00000270095			45.9686	-0.488355	0.376157	0.0302231	0.0923951
ENSG00000113384	GOLPH3	GOLPH3	64083	golgi phosphoprotein 3	23105.6	0.112203	0.0527535	0.0302249	0.0923951
ENSG00000236155	ZPLD2P	ZPLD2P	101928303	zona pellucida like domain containing 2, pseudogene	9.06524	-0.752499	0.952097	0.0302363	0.0924154
ENSG00000230536		ENSG00000230536			3.71479	-0.713409	1.14183	0.0302365	0.0924154
ENSG00000130270	ATP8B3	ATP8B3	148229	ATPase phospholipid transporting 8B3	1069.71	-0.251946	0.129648	0.0302526	0.092457
ENSG00000136240	KDELR2	KDELR2	11014	KDEL endoplasmic reticulum protein retention receptor 2	51653.1	0.0809928	0.037764	0.0302665	0.0924861
ENSG00000095932	SMIM24	SMIM24	284422	small integral membrane protein 24	10.6207	-0.740536	0.890358	0.030267	0.0924861
ENSG00000280424	LOC730668	LOC730668	730668	dynein heavy chain -like pseudogene	54.218	-0.510307	0.408859	0.0302815	0.0925179
ENSG00000103550	KNOP1	KNOP1	400506	lysine rich nucleolar protein 1	5827.41	-0.158482	0.0759955	0.0302824	0.0925179
ENSG00000198563	DDX39B	DDX39B	7919	DExD-box helicase 39B	5037.69	-0.185336	0.0902604	0.0302962	0.0925525
ENSG00000155657	TTN	TTN	7273	titin	120.193	-0.582276	0.524189	0.0303084	0.0925773
ENSG00000226806	LCT-AS1	LCT-AS1	100507600	LCT antisense RNA 1	4.8471	-0.675105	1.16395	0.0303093	0.0925773
ENSG00000265460		ENSG00000265460			8.45919	-0.740638	1.10001	0.0303134	0.0925822
ENSG00000198087	CD2AP	CD2AP	23607	CD2 associated protein	20565.8	-0.165248	0.0795409	0.0303168	0.0925851
ENSG00000174876	AMY1B	AMY1B	277	amylase alpha 1B	4.5345	-0.735331	1.11048	0.03034	0.0926482
ENSG00000271447	MMP28	MMP28	79148	matrix metallopeptidase 28	48.5885	-0.487888	0.376218	0.0303641	0.0927144
ENSG00000164406	LEAP2	LEAP2	116842	liver enriched antimicrobial peptide 2	67.5837	-0.508832	0.407195	0.030376	0.092743
ENSG00000115677	HDLBP	HDLBP	3069	high density lipoprotein binding protein	138104	0.0987416	0.0462794	0.030383	0.0927568
ENSG00000179632	MAF1	MAF1	84232	MAF1 homolog, negative regulator of RNA polymerase III	18441.6	0.225696	0.113368	0.0303881	0.0927647
ENSG00000117724	CENPF	CENPF	1063	centromere protein F	75116.3	-0.128466	0.0608273	0.0304138	0.0928358
ENSG00000249604		ENSG00000249604			10.7161	-0.709627	0.791324	0.0304214	0.0928515
ENSG00000164187	LMBRD2	LMBRD2	92255	LMBR1 domain containing 2	10194.1	-0.146808	0.0700633	0.0304261	0.0928569
ENSG00000163320	CGGBP1	CGGBP1	8545	CGG triplet repeat binding protein 1	32136.2	-0.0999712	0.0468853	0.0304282	0.0928569
ENSG00000275038		ENSG00000275038			9.32238	-0.748944	0.941733	0.0304606	0.0929483
ENSG00000236946	HNRNPA1P70	HNRNPA1P70	341333	heterogeneous nuclear ribonucleoprotein A1 pseudogene 70	3.23662	-0.649889	1.16852	0.030468	0.0929632
ENSG00000155463	OXA1L	OXA1L	5018	OXA1L mitochondrial inner membrane protein	8396.84	0.11802	0.0556887	0.0304826	0.093
ENSG00000053108	FSTL4	FSTL4	23105	follistatin like 4	26.5537	-0.681376	0.720582	0.0304934	0.0930254
ENSG00000207022	LOC124900443	LOC124900443	124900443	small nucleolar RNA SNORA51	2.19129	-0.634072	1.16967	0.0305018	0.0930435
ENSG00000156564	LRFN2	LRFN2_ENSG00000156564	57497	leucine rich repeat and fibronectin type III domain containing 2	12.1309	-0.745839	0.925482	0.0305049	0.0930452
ENSG00000275559		ENSG00000275559			6.02041	-0.746059	0.927996	0.0305306	0.093116
ENSG00000074356	NCBP3	NCBP3	55421	nuclear cap binding subunit 3	14840.4	-0.097305	0.0456327	0.0305424	0.0931443
ENSG00000258702		ENSG00000258702			10.5702	-0.74212	0.90825	0.0305479	0.0931491
ENSG00000214900	LINC01599	LINC01599	196913	long intergenic non-protein coding RNA 1599	175.137	0.354181	0.21178	0.0305515	0.0931491
ENSG00000127720	METTL25	METTL25	84190	methyltransferase like 25	833.283	-0.214608	0.106927	0.0305528	0.0931491
ENSG00000229806	RPS15P5	RPS15P5	729789	ribosomal protein S15 pseudogene 5	150.156	-0.545847	0.465825	0.0305544	0.0931491
ENSG00000178372	CALML5	CALML5	51806	calmodulin like 5	4.53657	-0.724025	1.12381	0.0305564	0.0931491
ENSG00000100842	EFS	EFS	10278	embryonal Fyn-associated substrate	24.6749	-0.6787	0.715396	0.0305615	0.0931569
ENSG00000174851	YIF1A	YIF1A	10897	Yip1 interacting factor homolog A, membrane trafficking protein	5604.29	0.214159	0.106683	0.0305761	0.093194
ENSG00000213434		ENSG00000213434			3.26793	-0.698327	1.14871	0.030594	0.0932302
ENSG00000167881	SRP68	SRP68	6730	signal recognition particle 68	16995.8	0.106417	0.0500562	0.0305949	0.0932302
ENSG00000286679	LOC107985953	LOC107985953	107985953	uncharacterized LOC107985953	14.6247	-0.706935	0.787418	0.0305975	0.0932302
ENSG00000172466	ZNF24	ZNF24	7572	zinc finger protein 24	22018.9	0.115339	0.0544133	0.0306002	0.0932302
ENSG00000092929	UNC13D	UNC13D	201294	unc-13 homolog D	102.647	-0.532051	0.444243	0.0306005	0.0932302
ENSG00000255394		ENSG00000255394			2.47532	-0.657395	1.16585	0.0306192	0.0932796
ENSG00000202357		ENSG00000202357			2.73703	0.642683	1.16793	0.0306455	0.0933521
ENSG00000251520		ENSG00000251520			3.20194	-0.550692	1.15534	0.0306556	0.0933754
ENSG00000229887	HNRNPA1P6	HNRNPA1P6	729423	heterogeneous nuclear ribonucleoprotein A1 pseudogene 6	3.87558	-0.747012	1.06574	0.0306614	0.0933831
ENSG00000260997		ENSG00000260997			5.84396	-0.65965	1.16494	0.0306632	0.0933831
ENSG00000243175	RPSAP36	RPSAP36	100128888	ribosomal protein SA pseudogene 36	29.2902	-0.616868	0.589323	0.0306828	0.0934351
ENSG00000235021		ENSG00000235021			4.22537	-0.687229	1.15394	0.0307195	0.0935395
ENSG00000270956		ENSG00000270956			235.861	-0.258686	0.134574	0.0307272	0.0935541
ENSG00000269486		ENSG00000269486			75.9954	-0.486038	0.375431	0.0307295	0.0935541
ENSG00000235574	LOC442292	LOC442292	442292	coiled-coil domain containing 86 pseudogene	3.23323	-0.608369	1.16734	0.0307341	0.0935541
ENSG00000225864		ENSG00000225864			8.96125	-0.751788	1.00926	0.0307344	0.0935541
ENSG00000250423	KIAA1210	KIAA1210	57481	KIAA1210	5.99973	-0.698912	1.14589	0.0307658	0.0936351
ENSG00000136371	MTHFS	MTHFS	10588	methenyltetrahydrofolate synthetase	44.0295	0.478643	0.364934	0.030766	0.0936351
ENSG00000267430	LOC100422317	LOC100422317	100422317	proteasome 26S subunit, ATPase 5 pseudogene	37.667	-0.534419	0.4491	0.0307714	0.0936438
ENSG00000158195	WASF2	WASF2	10163	WASP family member 2	43399.1	0.115669	0.0546447	0.0308043	0.0937364
ENSG00000197343	ZNF655	ZNF655	79027	zinc finger protein 655	14255.4	-0.146619	0.0701393	0.0308095	0.0937446
ENSG00000277173		ENSG00000277173			3.17586	-0.640514	1.16679	0.0308143	0.0937516
ENSG00000288079		ENSG00000288079			4.20639	-0.67212	1.15968	0.0308169	0.0937517
ENSG00000068724	TTC7A	TTC7A	57217	tetratricopeptide repeat domain 7A	3261.1	0.202162	0.0999666	0.0308417	0.0938197
ENSG00000268279		ENSG00000268279			56.3121	-0.447556	0.322178	0.0308788	0.0939247
ENSG00000119787	ATL2	ATL2	64225	atlastin GTPase 2	14363.1	0.114114	0.0539078	0.0308837	0.093925
ENSG00000214975		ENSG00000214975			1242.44	0.437633	0.308998	0.0308839	0.093925
ENSG00000176624	MEX3C	MEX3C	51320	mex-3 RNA binding family member C	8488.53	0.115061	0.0543843	0.0309185	0.0940225
ENSG00000272707		ENSG00000272707			28.0818	0.60909	0.577313	0.0309255	0.0940362
ENSG00000224045	PAEPP1	PAEPP1	138159	progestagen associated endometrial protein pseudogene 1	3.04946	-0.669044	1.15956	0.0309338	0.0940537
ENSG00000215117	LINC00588	LINC00588	26138	long intergenic non-protein coding RNA 588	6.39666	-0.735583	0.894122	0.0309599	0.0941255
ENSG00000202361		ENSG00000202361			3.03047	-0.71464	1.12783	0.0309676	0.0941384
ENSG00000234481		ENSG00000234481			3.15176	-0.593513	1.16411	0.0309692	0.0941384
ENSG00000168582	CRYGA	CRYGA	1418	crystallin gamma A	2.60193	-0.632832	1.16598	0.0309965	0.0942137
ENSG00000125447	GGA3	GGA3	23163	golgi associated, gamma adaptin ear containing, ARF binding protein 3	7164.91	0.142371	0.0680678	0.031024	0.0942835
ENSG00000260942	CAPN10-DT	CAPN10-DT	101752400	CAPN10 divergent transcript	370.012	-0.25594	0.133045	0.0310245	0.0942835
ENSG00000122779	TRIM24	TRIM24	8805	tripartite motif containing 24	4913.23	0.114923	0.0543574	0.0310401	0.0943231
ENSG00000105251	SHD	SHD	56961	Src homology 2 domain containing transforming protein D	13.1074	-0.715747	0.823428	0.031045	0.0943305
ENSG00000264249	MIR3912	MIR3912	100500831	microRNA 3912	2.5269	-0.661627	1.16073	0.0310521	0.0943442
ENSG00000263883	EEF1DP7	EEF1DP7	100422656	eukaryotic translation elongation factor 1 delta pseudogene 7	30.757	-0.582966	0.531698	0.0310547	0.0943444
ENSG00000248223		ENSG00000248223			2.33613	-0.625055	1.16573	0.031069	0.0943802
ENSG00000283828	LOC102724474	LOC102724474	102724474	WAS/WASL-interacting protein family member 2-like	104.853	-0.396227	0.258252	0.0310807	0.0944081
ENSG00000231187	LOC102724593	LOC102724593	102724593	uncharacterized LOC102724593	19.6112	-0.69991	0.777953	0.0310973	0.0944508
ENSG00000164287	CDC20B	CDC20B	166979	cell division cycle 20B	14.4189	-0.686212	0.742176	0.0311002	0.0944521
ENSG00000230783		ENSG00000230783			16.2341	-0.664502	0.691056	0.0311042	0.0944566
ENSG00000286122		ENSG00000286122			3.50752	-0.7027	1.13739	0.031132	0.0945332
ENSG00000176289		ENSG00000176289			3.53148	-0.589715	1.16254	0.0311404	0.0945507
ENSG00000233862		ENSG00000233862			13.5116	-0.712715	0.816211	0.0311428	0.0945507
ENSG00000248104	TARS2P1	TARS2P1	100533844	TARS2 pseudogene 1	2.20821	-0.593523	1.16307	0.0311499	0.0945588
ENSG00000119446	RBM18	RBM18	92400	RNA binding motif protein 18	6702.23	0.154737	0.0744757	0.0311506	0.0945588
ENSG00000253363		ENSG00000253363			3.46974	-0.605465	1.16437	0.0311636	0.0945887
ENSG00000253281	LOC101929528	LOC101929528	101929528	uncharacterized LOC101929528	3.67295	-0.651967	1.16207	0.0311655	0.0945887
ENSG00000264169	RN7SL665P	RN7SL665P	106481104	RNA, 7SL, cytoplasmic 665, pseudogene	39.7395	0.503559	0.403821	0.0311717	0.0945999
ENSG00000111341	MGP	MGP	4256	matrix Gla protein	6.89832	-0.743471	1.05309	0.0311931	0.0946572
ENSG00000202184	RNU6-1283P	RNU6-1283P	106481782	RNA, U6 small nuclear 1283, pseudogene	11.9394	0.684828	0.740453	0.031203	0.0946796
ENSG00000237959		ENSG00000237959			2.90762	-0.72516	1.10734	0.0312128	0.0946956
ENSG00000232756		ENSG00000232756			3.03299	-0.636519	1.16401	0.0312134	0.0946956
ENSG00000278600		ENSG00000278600			228.726	-0.350191	0.209339	0.0312439	0.0947804
ENSG00000261207		ENSG00000261207			2.66735	-0.621095	1.16446	0.0312528	0.0947997
ENSG00000255050		ENSG00000255050			24.0913	-0.655463	0.67359	0.0312815	0.0948789
ENSG00000286710	LOC116435278	LOC116435278	116435278	uncharacterized LOC116435278	23.7672	-0.720474	0.845555	0.0312961	0.0949156
ENSG00000286667		ENSG00000286667			10.7349	-0.744233	0.967253	0.0313209	0.0949831
ENSG00000131797	CLUHP3	CLUHP3	100132341	clustered mitochondria homolog pseudogene 3	783.408	-0.238268	0.121897	0.0313254	0.0949891
ENSG00000185507	IRF7	IRF7	3665	interferon regulatory factor 7	1373.78	-0.245658	0.126613	0.031334	0.0950076
ENSG00000235173	HGH1	HGH1	51236	HGH1 homolog	3269.24	0.256583	0.133836	0.0313823	0.0951462
ENSG00000159182	PRAC1	PRAC1	84366	PRAC1 small nuclear protein	3.71415	-0.665686	1.15605	0.0313922	0.0951656
ENSG00000229142		ENSG00000229142			4.71535	-0.742435	1.04584	0.0313938	0.0951656
ENSG00000170683	OR10A3	OR10A3	26496	olfactory receptor family 10 subfamily A member 3	2.27167	-0.6318	1.16299	0.0313974	0.0951687
ENSG00000228476		ENSG00000228476			5.83696	-0.70475	1.13084	0.0314198	0.0952219
ENSG00000258628		ENSG00000258628			25.2766	-0.72524	0.866779	0.0314234	0.0952219
ENSG00000203809	LIN28B-AS1	LIN28B-AS1	100113403	LIN28B antisense RNA 1	9.24421	-0.744924	0.998354	0.0314251	0.0952219
ENSG00000274374	TUBAP6	TUBAP6	100129818	tubulin alpha pseudogene 6	3.91921	-0.725777	1.10084	0.0314251	0.0952219
ENSG00000152952	PLOD2	PLOD2	5352	procollagen-lysine,2-oxoglutarate 5-dioxygenase 2	187921	0.132171	0.0630903	0.0314678	0.0953435
ENSG00000177535	OR2B11	OR2B11	127623	olfactory receptor family 2 subfamily B member 11	8.70908	-0.740961	1.04996	0.0314718	0.0953478
ENSG00000185915	KLHL34	KLHL34	257240	kelch like family member 34	4.10506	-0.707858	1.12656	0.0314759	0.0953482
ENSG00000124383	MPHOSPH10	MPHOSPH10	10199	M-phase phosphoprotein 10	4679.35	0.12487	0.0594364	0.031477	0.0953482
ENSG00000164099	PRSS12	PRSS12	8492	serine protease 12	12.6778	-0.738725	0.934244	0.0314847	0.0953637
ENSG00000131096	PYY	PYY	5697	peptide YY	8.19395	-0.741875	0.960358	0.031507	0.0954233
ENSG00000223729	LINC02247	LINC02247	105376310	long intergenic non-protein coding RNA 2247	4.11752	-0.64295	1.1607	0.0315178	0.0954484
ENSG00000231606		ENSG00000231606			3.20834	-0.672077	1.15172	0.0315584	0.0955578
ENSG00000089558	KCNH4	KCNH4	23415	potassium voltage-gated channel subfamily H member 4	25.233	-0.715928	0.8368	0.031559	0.0955578
ENSG00000041515	MYO16	MYO16	23026	myosin XVI	19.2791	-0.697007	0.779559	0.0315908	0.0956464
ENSG00000270133		ENSG00000270133			22.835	-0.530732	0.44868	0.0315976	0.0956591
ENSG00000243236		ENSG00000243236			2.09524	-0.639144	1.16061	0.0315986
ENSG00000174928	C3orf33	C3orf33	285315	chromosome 3 open reading frame 33	36.5703	0.524468	0.438748	0.0316021	0.0956648
ENSG00000182040	USH1G	USH1G	124590	USH1 protein network component sans	50.3682	-0.58457	0.539527	0.031639	0.0957688
ENSG00000104972	LILRB1	LILRB1	10859	leukocyte immunoglobulin like receptor B1	21.266	-0.675979	0.726295	0.0316729	0.0958638
ENSG00000157881	PANK4	PANK4	55229	pantothenate kinase 4 (inactive)	2825.34	0.227042	0.115231	0.0316771	0.0958685
ENSG00000167981	ZNF597	ZNF597	146434	zinc finger protein 597	2308.58	-0.149956	0.0722545	0.0316969	0.0959207
ENSG00000166002	SMCO4	SMCO4	56935	single-pass membrane protein with coiled-coil domains 4	398.296	0.28076	0.151133	0.0317016	0.0959226
ENSG00000171815	PCDHB1	PCDHB1	29930	protocadherin beta 1	11.3542	-0.741623	0.979533	0.0317026	0.0959226
ENSG00000152117	SMPD4BP	SMPD4BP	150776	sphingomyelin phosphodiesterase 4B, pseudogene	1595.12	-0.167071	0.0812376	0.0317238	0.0959789
ENSG00000187609	EXD3	EXD3	54932	exonuclease 3'-5' domain containing 3	488.454	-0.260508	0.136864	0.0317513	0.0960542
ENSG00000256852		ENSG00000256852			2.15159	-0.620129	1.1608	0.0317741	0.096109
ENSG00000173451	THAP2	THAP2	83591	THAP domain containing 2	866.615	-0.258558	0.135563	0.0317746	0.096109
ENSG00000232377	LOC101928386	LOC101928386	101928386	uncharacterized LOC101928386	3.77741	-0.602581	1.16029	0.0317773	0.0961095
ENSG00000278829		ENSG00000278829			64.9041	-0.470779	0.358568	0.0317813	0.0961138
ENSG00000258038	LINC02327	LINC02327	102724917	long intergenic non-protein coding RNA 2327	5.11758	-0.73214	1.0734	0.0317845	0.0961144
ENSG00000273066		ENSG00000273066			190.901	-0.349965	0.210245	0.0317866	0.0961144
ENSG00000207340	RNVU1-1	RNVU1-1	101954273	RNA, variant U1 small nuclear 1	22.8292	0.634488	0.635946	0.031806	0.0961653
ENSG00000258491		ENSG00000258491			4.17912	-0.654896	1.15529	0.031826	0.0962179
ENSG00000215859		ENSG00000215859			2.53132	-0.639207	1.15862	0.0318407	0.0962546
ENSG00000137872	SEMA6D	SEMA6D	80031	semaphorin 6D	681.49	-0.236423	0.121212	0.0318708	0.0963377
ENSG00000197813		ENSG00000197813			28.7581	-0.583079	0.539065	0.0318929	0.0963965
ENSG00000233891		ENSG00000233891			6.26306	-0.709653	1.11643	0.0319087	0.0964348
ENSG00000070729	CNGB1	CNGB1	1258	cyclic nucleotide gated channel subunit beta 1	43.7261	-0.651616	0.673498	0.0319107	0.0964348
ENSG00000272226		ENSG00000272226			7.39176	-0.71302	0.836163	0.0319209	0.0964578
ENSG00000224628	LOC149935	LOC149935	149935	CDK5 regulatory subunit associated protein 3 pseudogene	5.69813	-0.714325	0.840924	0.0319296	0.0964763
ENSG00000178764	ZHX2	ZHX2	22882	zinc fingers and homeoboxes 2	4103.79	-0.11737	0.0558684	0.0319344	0.0964831
ENSG00000259582	LOC101927310	LOC101927310	101927310	uncharacterized LOC101927310	2.17526	-0.596197	1.15873	0.0319417	0.0964972
ENSG00000234473	ZNF101P2	ZNF101P2	730190	zinc finger protein 101 pseudogene 2	26.1552	-0.596467	0.563944	0.0319644	0.0965529
ENSG00000254535	PABPC4L	PABPC4L	132430	poly(A) binding protein cytoplasmic 4 like	8.02701	-0.70938	0.82503	0.0319653	0.0965529
ENSG00000145996	CDKAL1	CDKAL1	54901	CDK5 regulatory subunit associated protein 1 like 1	6184.63	0.106764	0.0506572	0.0319943	0.0966327
ENSG00000254294		ENSG00000254294			12.6966	-0.676412	0.732574	0.0319983	0.0966369
ENSG00000261065		ENSG00000261065			10.3994	-0.698659	0.793364	0.0320404	0.0967493
ENSG00000274996		ENSG00000274996			3.39121	-0.583252	1.15649	0.0320407	0.0967493
ENSG00000177189	RPS6KA3	RPS6KA3	6197	ribosomal protein S6 kinase A3	16244.2	0.115362	0.054914	0.032055	0.0967846
ENSG00000127423	AUNIP	AUNIP	79000	aurora kinase A and ninein interacting protein	3602.59	0.109902	0.0522197	0.0320602	0.0967927
ENSG00000243323	PTPRVP	PTPRVP	148713	protein tyrosine phosphatase receptor type V, pseudogene	39.2005	-0.676098	0.732902	0.032067	0.0968053
ENSG00000234192		ENSG00000234192			22.1483	-0.597789	0.567492	0.0320834	0.0968469
ENSG00000254389	RHPN1-AS1	RHPN1-AS1	78998	RHPN1 antisense RNA 1 (head to head)	218.769	-0.362121	0.223225	0.0320913	0.096863
ENSG00000246792		ENSG00000246792			32.4037	-0.4839	0.379319	0.032095	0.0968662
ENSG00000280429		ENSG00000280429			2.47675	-0.636725	1.15685	0.0321046	0.0968876
ENSG00000133627	ACTR3B	ACTR3B	57180	actin related protein 3B	450.914	0.256684	0.13464	0.0321142	0.0969086
ENSG00000279935		ENSG00000279935			5.78417	-0.738262	1.00011	0.0321216	0.096921
ENSG00000117862	TXNDC12	TXNDC12	51060	thioredoxin domain containing 12	421.23	0.343082	0.204225	0.0321235	0.096921
ENSG00000125449	ARMC7	ARMC7	79637	armadillo repeat containing 7	2748.17	0.215079	0.108378	0.0321287	0.0969289
ENSG00000172543	CTSW	CTSW	1521	cathepsin W	16.2551	-0.710846	0.834853	0.0321619	0.097021
ENSG00000189195	BTBD8	BTBD8	284697	BTB domain containing 8	925.779	-0.245368	0.127203	0.0321732	0.0970418
ENSG00000258673	LINC01397	LINC01397	104355139	long intergenic non-protein coding RNA 1397	3.59398	-0.683079	1.13816	0.0321739	0.0970418
ENSG00000243819	RN7SL832P	RN7SL832P	106479524	RNA, 7SL, cytoplasmic 832, pseudogene	69.4707	-0.428656	0.302131	0.0321823	0.0970593
ENSG00000224577	LINC01117	LINC01117	102724224	long intergenic non-protein coding RNA 1117	10.9217	0.721589	0.876346	0.0321872	0.0970662
ENSG00000236922		ENSG00000236922			2.19421	-0.618607	1.15757	0.0322359	0.097205
ENSG00000127084	FGD3	FGD3	89846	FYVE, RhoGEF and PH domain containing 3	34.1527	-0.641137	0.655405	0.0322713	0.097304
ENSG00000226624	RPL13AP16	RPL13AP16	100129553	ribosomal protein L13a pseudogene 16	11.6803	-0.673139	0.72965	0.0323241	0.0974554
ENSG00000280780	JAKMIP2-AS1	JAKMIP2-AS1	153469	JAKMIP2 antisense RNA 1	3.39701	-0.629593	1.15601	0.0323334	0.0974574
ENSG00000173947	PIFO	PIFO	128344	primary cilia formation	30.1802	0.595962	0.566443	0.0323349	0.0974574
ENSG00000185860	CCDC190	CCDC190	339512	coiled-coil domain containing 190	41.438	-0.491923	0.392618	0.032335	0.0974574
ENSG00000186508		ENSG00000186508			3.00012	-0.629154	1.15604	0.0323352	0.0974574
ENSG00000168291	PDHB	PDHB	5162	pyruvate dehydrogenase E1 subunit beta	6824.49	0.166382	0.0811904	0.0323431	0.0974732
ENSG00000288565		ENSG00000288565			4.60074	-0.705565	1.11329	0.0323614	0.097518
ENSG00000166153	DEPDC4	DEPDC4	120863	DEP domain containing 4	517.075	-0.255756	0.134262	0.0323632	0.097518
ENSG00000240950	RPL8P3	RPL8P3	100270854	ribosomal protein L8 pseudogene 3	63.7399	-0.495256	0.397995	0.0323921	0.0975973
ENSG00000225683	PACRG-AS3	PACRG-AS3	729658	PACRG antisense RNA 3	8.41885	-0.733035	1.03701	0.0324096	0.0976422
ENSG00000270670		ENSG00000270670			2.8332	-0.642367	1.15316	0.0324174	0.0976576
ENSG00000058335	RASGRF1	RASGRF1	5923	Ras protein specific guanine nucleotide releasing factor 1	331.231	0.293727	0.161875	0.0324268	0.0976781
ENSG00000138443	ABI2	ABI2	10152	abl interactor 2	25503.5	-0.0981581	0.0465794	0.0324494	0.0977384
ENSG00000197134	ZNF257	ZNF257	113835	zinc finger protein 257	503.443	0.231118	0.118383	0.0324548	0.0977467
ENSG00000234268		ENSG00000234268			68.4531	-0.455345	0.339648	0.0324595	0.0977531
ENSG00000266962	HSD17B1-AS1	HSD17B1-AS1	108783654	HSD17B1 antisense RNA 1	1886.18	0.235973	0.121449	0.0324766	0.0977915
ENSG00000198380	GFPT1	GFPT1	2673	glutamine--fructose-6-phosphate transaminase 1	16816.4	0.121273	0.057999	0.0324775	0.0977915
ENSG00000229043	ZFAND2A-DT	ZFAND2A-DT	101927021	ZFAND2A divergent transcript	598.3	-0.202447	0.101242	0.0324832	0.0978007
ENSG00000009765	IYD	IYD	389434	iodotyrosine deiodinase	16.8269	-0.694192	0.789722	0.0325042	0.0978471
ENSG00000133874	RNF122	RNF122	79845	ring finger protein 122	233.848	0.316532	0.180707	0.0325048	0.0978471
ENSG00000272899	ATP6V1FNB	ATP6V1FNB	100130705	ATP6V1F neighbor	164.61	-0.340699	0.202682	0.0325065	0.0978471
ENSG00000008226	DLEC1	DLEC1	9940	DLEC1 cilia and flagella associated protein	47.7196	-0.554584	0.494497	0.0325252	0.0978955
ENSG00000196502	SULT1A1	SULT1A1	6817	sulfotransferase family 1A member 1	285.277	-0.253425	0.132861	0.0325321	0.0979084
ENSG00000142549	IGLON5	IGLON5	402665	IgLON family member 5	11.2404	-0.722497	1.07639	0.032537	0.0979152
ENSG00000260477	LINC01584	LINC01584	101929701	long intergenic non-protein coding RNA 1584	5.88227	-0.661392	1.14589	0.032542	0.0979225
ENSG00000163545	NUAK2	NUAK2	81788	NUAK family kinase 2	2473.41	0.196569	0.0979222	0.0325526	0.0979426
ENSG00000227043	LINC01682	LINC01682	101927504	long intergenic non-protein coding RNA 1682	4.58872	-0.688634	1.12859	0.0325539	0.0979426
ENSG00000182858	ALG12	ALG12	79087	ALG12 alpha-1,6-mannosyltransferase	4002.23	-0.172961	0.0848403	0.0325617	0.097958
ENSG00000075089	ACTR6	ACTR6	64431	actin related protein 6	5016.11	0.184435	0.0911273	0.0325747	0.0979893
ENSG00000077063	CTTNBP2	CTTNBP2	83992	cortactin binding protein 2	9.20795	-0.732693	1.02256	0.0326002	0.0980504
ENSG00000251934	RNU6-1143P	RNU6-1143P	106480069	RNA, U6 small nuclear 1143, pseudogene	34.0282	-0.492693	0.395213	0.0326003	0.0980504
ENSG00000204536	CCHCR1	CCHCR1	54535	coiled-coil alpha-helical rod protein 1	3793.19	-0.175227	0.0860976	0.0326132	0.0980813
ENSG00000232722		ENSG00000232722			21.3887	-0.66509	0.714474	0.032621	0.0980969
ENSG00000251187		ENSG00000251187			4.08984	-0.617216	1.15483	0.0326321	0.0981223
ENSG00000171872	KLF17	KLF17	128209	KLF transcription factor 17	133.695	0.349145	0.211229	0.0326556	0.0981852
ENSG00000271874		ENSG00000271874			3.7639	-0.6457	1.15011	0.0326692	0.0982182
ENSG00000276337		ENSG00000276337			35.6476	-0.50501	0.414733	0.0326914	0.098277
ENSG00000196167	COLCA1	COLCA1	399948	colorectal cancer associated 1	16.4322	-0.715374	0.866792	0.0326959	0.0982826
ENSG00000186960	LINC01551	LINC01551	387978	long intergenic non-protein coding RNA 1551	16.9687	-0.723159	0.904045	0.0327334	0.0983873
ENSG00000140323	DISP2	DISP2	85455	dispatched RND transporter family member 2	702.541	-0.217885	0.110517	0.0327494	0.0984275
ENSG00000129151	BBOX1	BBOX1	8424	gamma-butyrobetaine hydroxylase 1	3.33884	-0.707177	1.10298	0.0327596	0.0984493
ENSG00000207012	LOC124902815	LOC124902815	124902815	U6 spliceosomal RNA	11.7766	-0.669549	0.727625	0.0327619	0.0984493
ENSG00000285818	LOC100131107	LOC100131107	100131107	putative UPF0607 protein ENSP00000383783	3.9602	-0.637129	1.15116	0.0327847	0.0985098
ENSG00000240591		ENSG00000240591			21.0533	-0.6234	0.624608	0.0328067	0.098568
ENSG00000113209	PCDHB5	PCDHB5	26167	protocadherin beta 5	667.604	-0.221199	0.112573	0.0328203	0.0986009
ENSG00000227160		ENSG00000227160			4.66348	-0.658856	1.14398	0.0328314	0.0986262
ENSG00000133619	KRBA1	KRBA1	84626	KRAB-A domain containing 1	952.889	-0.22179	0.112953	0.0328469	0.0986583
ENSG00000177103	DSCAML1	DSCAML1	57453	DS cell adhesion molecule like 1	31.7903	-0.661358	0.708841	0.0328477	0.0986583
ENSG00000105792	CFAP69	CFAP69	79846	cilia and flagella associated protein 69	184.533	0.326707	0.19027	0.03285	0.0986583
ENSG00000000971	CFH	CFH	3075	complement factor H	6.2803	-0.729077	0.951416	0.0328599	0.09868
ENSG00000153989	NUS1	NUS1	116150	NUS1 dehydrodolichyl diphosphate synthase subunit	9625.81	-0.146371	0.0709188	0.0328682	0.098697
ENSG00000139540	SLC39A5	SLC39A5	283375	solute carrier family 39 member 5	19.7081	-0.641273	0.663299	0.032883	0.0987337
ENSG00000106823	ECM2	ECM2	1842	extracellular matrix protein 2	35.9289	0.462755	0.352151	0.0328895	0.0987451
ENSG00000181284	TMEM102	TMEM102	284114	transmembrane protein 102	365.47	0.343495	0.206149	0.0328996	0.0987676
ENSG00000257743	MGAM2	MGAM2	93432	maltase-glucoamylase 2 (putative)	9.43749	-0.730657	1.00699	0.0329095	0.0987863
ENSG00000251574	LOC105379109	LOC105379109	105379109	uncharacterized LOC105379109	5.8985	-0.724663	1.05448	0.0329111	0.0987863
ENSG00000072849	DERL2	DERL2	51009	derlin 2	8832.31	0.125467	0.0602656	0.0329323	0.098841
ENSG00000258757		ENSG00000258757			10.9688	-0.686164	0.774904	0.0329347	0.098841
ENSG00000241104	LOC284344	LOC284344	284344	uncharacterized LOC284344	33.3851	0.567473	0.520338	0.0329757	0.0989564
ENSG00000158125	XDH	XDH	7498	xanthine dehydrogenase	90.2519	0.428238	0.304614	0.033005	0.0990208
ENSG00000196758	LINC02991	LINC02991	401040	long intergenic non-protein coding RNA 2991	8.12623	-0.720497	1.06633	0.0330058	0.0990208
ENSG00000174939	ASPHD1	ASPHD1	253982	aspartate beta-hydroxylase domain containing 1	614.075	0.299555	0.167289	0.0330076	0.0990208
ENSG00000224017	LINC01449	LINC01449	101928773	long intergenic non-protein coding RNA 1449	3.78697	-0.70568	1.10005	0.0330131	0.0990208
ENSG00000253339		ENSG00000253339			4.1876	-0.582965	1.15105	0.0330133	0.0990208
ENSG00000007129	CEACAM21	CEACAM21	90273	CEA cell adhesion molecule 21	4.29628	-0.699568	1.10914	0.0330146	0.0990208
ENSG00000249852		ENSG00000249852			4.60647	-0.701412	1.10655	0.0330158	0.0990208
ENSG00000198909	MAP3K3	MAP3K3	4215	mitogen-activated protein kinase kinase kinase 3	16289.9	0.1547	0.0753353	0.0330222	0.0990322
ENSG00000201176	RNU6-853P	RNU6-853P	106479943	RNA, U6 small nuclear 853, pseudogene	11.9685	-0.714601	0.875519	0.033068	0.0991614
ENSG00000287883		ENSG00000287883			3.57081	-0.669444	1.13585	0.0330772	0.099181
ENSG00000285564	DKFZp451B082	DKFZp451B082	401282	uncharacterized LOC401282	15.1014	-0.622807	0.626433	0.0330815	0.0991861
ENSG00000213373	LINC00671	LINC00671	388387	long intergenic non-protein coding RNA 671	9.76795	-0.726442	1.03524	0.0330848	0.0991881
ENSG00000222477	RNU2-23P	RNU2-23P	106481641	RNA, U2 small nuclear 23, pseudogene	3.84739	0.687503	1.12165	0.0330944	0.0992086
ENSG00000183751	TBL3	TBL3	10607	transducin beta like 3	3676.18	0.213696	0.108271	0.0331077	0.0992408
ENSG00000257815	PRANCR	PRANCR	101928062	progenitor renewal associated non-coding RNA	391.094	-0.242495	0.126197	0.0331228	0.099278
ENSG00000276234	TADA2A	TADA2A	6871	transcriptional adaptor 2A	3466.81	0.114719	0.0549516	0.0331394	0.0993077
ENSG00000160013	PTGIR	PTGIR	5739	prostaglandin I2 receptor	53.2218	0.542442	0.478341	0.0331399	0.0993077
ENSG00000124253	PCK1	PCK1	5105	phosphoenolpyruvate carboxykinase 1	14.182	-0.685128	0.775868	0.0331407	0.0993077
ENSG00000205838	TTC23L	TTC23L	153657	tetratricopeptide repeat domain 23 like	14.1734	-0.721862	0.915865	0.0331555	0.0993369
ENSG00000258534		ENSG00000258534			2.40586	-0.636372	1.14819	0.0331577	0.0993369
ENSG00000204767	INSYN2B	INSYN2B	100131897	inhibitory synaptic factor family member 2B	817.074	0.22426	0.114705	0.0331584	0.0993369
ENSG00000162592	CCDC27	CCDC27	148870	coiled-coil domain containing 27	25.5025	-0.676452	0.752566	0.0331867	0.0994137
ENSG00000214279	SCART1	SCART1	619207	scavenger receptor family member expressed on T cells 1	52.4136	-0.534675	0.465723	0.0331982	0.0994401
ENSG00000227440		ENSG00000227440			9.75488	-0.67693	0.754285	0.0332114	0.0994715
ENSG00000186160	CYP4Z1	CYP4Z1	199974	cytochrome P450 family 4 subfamily Z member 1	2.54671	-0.579733	1.14948	0.0332237	0.0994964
ENSG00000139437	TCHP	TCHP	84260	trichoplein keratin filament binding	3272.94	0.104014	0.0496721	0.033225	0.0994964
ENSG00000286651	PRSS43P	PRSS43P	100288960	serine protease 43, pseudogene	4.54236	-0.650215	1.14346	0.0332288	0.0994999
ENSG00000233952		ENSG00000233952			7.5012	-0.717835	0.896898	0.0332342	0.099508
ENSG00000163960	UBXN7	UBXN7	26043	UBX domain protein 7	25762.9	-0.0944479	0.0449803	0.0332383	0.0995122
ENSG00000170819	BFSP2	BFSP2	8419	beaded filament structural protein 2	6.61008	-0.720069	0.910148	0.0332592	0.0995615
ENSG00000253704	VIRMA-DT	VIRMA-DT	101926977	VIRMA divergent transcript	33.0957	-0.562097	0.513104	0.0332614	0.0995615
ENSG00000227590		ENSG00000227590			4.16244	-0.72593	1.02536	0.0332631	0.0995615
ENSG00000224277		ENSG00000224277			5.21407	-0.677411	1.12803	0.0332654	0.0995615
ENSG00000105393	BABAM1	BABAM1	29086	BRISC and BRCA1 A complex member 1	3149.66	0.182559	0.0904909	0.0332694	0.0995615
ENSG00000160767	ENTREP3	ENTREP3	10712	endosomal transmembrane epsin interactor 3	6014.44	0.200117	0.100419	0.0332707	0.0995615
ENSG00000272692		ENSG00000272692			22.9818	-0.558982	0.507804	0.033283	0.0995901
ENSG00000267387		ENSG00000267387			9.88333	-0.66735	0.730861	0.0333176	0.0996856
ENSG00000129451	KLK10	KLK10	5655	kallikrein related peptidase 10	14.7499	-0.727088	0.994188	0.0333266	0.0996981
ENSG00000237639		ENSG00000237639			2.56509	-0.617808	1.14978	0.0333282	0.0996981
ENSG00000175147	TMEM51-AS1	TMEM51-AS1	200197	TMEM51 antisense RNA 1	51.6421	-0.571564	0.53052	0.0333323	0.0996981
ENSG00000250802	ZBED3-AS1	ZBED3-AS1	728723	ZBED3 antisense RNA 1	201.876	-0.356422	0.220067	0.0333348	0.0996981
ENSG00000134709	HOOK1	HOOK1	51361	hook microtubule tethering protein 1	10.3005	-0.726869	0.98087	0.0333363	0.0996981
ENSG00000132972	RNF17	RNF17	56163	ring finger protein 17	5.47629	-0.689116	1.11623	0.0333378	0.0996981
ENSG00000115211	EIF2B4	EIF2B4	8890	eukaryotic translation initiation factor 2B subunit delta	4830.34	0.142242	0.0689855	0.0333471	0.0997179
ENSG00000235688		ENSG00000235688			2.71755	-0.645711	1.14387	0.0333528	0.0997271
ENSG00000072818	ACAP1	ACAP1	9744	ArfGAP with coiled-coil, ankyrin repeat and PH domains 1	88.5173	-0.427447	0.304857	0.0333586	0.0997363
ENSG00000255028		ENSG00000255028			2.79639	-0.649184	1.14254	0.0333644	0.0997458
ENSG00000268355		ENSG00000268355			1.97306	-0.615177	1.14974	0.0333656
ENSG00000264167		ENSG00000264167			16.3074	-0.659931	0.713337	0.0333863	0.0998032
ENSG00000229563	LINC01204	LINC01204	101927528	long intergenic non-protein coding RNA 1204	48.1389	0.535315	0.468123	0.0333958	0.0998235
ENSG00000119227	PIGZ	PIGZ	80235	phosphatidylinositol glycan anchor biosynthesis class Z	713.94	-0.268084	0.143918	0.0334251	0.0999034
ENSG00000249926		ENSG00000249926			3.42138	-0.628659	1.14733	0.0334548	0.0999841
ENSG00000222784	RN7SKP91	RN7SKP91	106480861	RN7SK pseudogene 91	6.79592	0.711755	0.876494	0.0334727	0.10003
ENSG00000089250	NOS1	NOS1	4842	nitric oxide synthase 1	47.5275	-0.607963	0.600604	0.033479	0.10004
ENSG00000229282		ENSG00000229282			3.64127	-0.649931	1.14088	0.0335063	0.100114
ENSG00000256464		ENSG00000256464			46.2254	-0.533851	0.46653	0.0335231	0.10015
ENSG00000164051	CCDC51	CCDC51	79714	coiled-coil domain containing 51	1372.13	0.168365	0.0828611	0.0335241	0.10015
ENSG00000255693	LINC02389	LINC02389	400046	long intergenic non-protein coding RNA 2389	5.66547	-0.666084	1.13264	0.0335264	0.10015
ENSG00000040608	RTN4R	RTN4R	65078	reticulon 4 receptor	667.806	-0.305638	0.173056	0.0335547	0.100227
ENSG00000249142	LOC646616	LOC646616	646616	transmembrane protein 183A pseudogene	3.88851	-0.672276	1.12811	0.0335586	0.10023
ENSG00000215492		ENSG00000215492			59.6149	0.4535	0.34184	0.0335692	0.100254
ENSG00000270039		ENSG00000270039			184.563	-0.306988	0.174223	0.0335803	0.100279
ENSG00000258245	RPL10P13	RPL10P13	390345	ribosomal protein L10 pseudogene 13	90.2553	-0.503307	0.41724	0.0335963	0.100319
ENSG00000287213	LOC105372502	LOC105372502	105372502	uncharacterized LOC105372502	4.86608	-0.722399	1.02198	0.0336661	0.100519
ENSG00000108669	CYTH1	CYTH1	9267	cytohesin 1	6405.62	0.130919	0.0633097	0.0336914	0.100587
ENSG00000159335	PTMS	PTMS	5763	parathymosin	27274.7	0.318021	0.183905	0.0336983	0.100599
ENSG00000256338	RPL41P2	RPL41P2	22970	ribosomal protein L41 pseudogene 2	374.614	-0.410108	0.283345	0.0337012	0.1006
ENSG00000224908		ENSG00000224908			38.4991	-0.523054	0.449924	0.0337254	0.100664
ENSG00000278054		ENSG00000278054			2.69171	-0.587894	1.14718	0.03377	0.100786
ENSG00000161509	GRIN2C	GRIN2C	2905	glutamate ionotropic receptor NMDA type subunit 2C	60.3193	-0.607385	0.602425	0.0337717	0.100786
ENSG00000230932		ENSG00000230932			3.72916	-0.582837	1.1467	0.0337831	0.100812
ENSG00000275793	RIMBP3	RIMBP3	85376	RIMS binding protein 3	26.8487	-0.652871	0.70246	0.0338206	0.100916
ENSG00000267291	MAP4K1-AS1	MAP4K1-AS1	105372397	MAP4K1 antisense RNA 1	4.07123	-0.635762	1.14263	0.0338274	0.100928
ENSG00000147316	MCPH1	MCPH1	79648	microcephalin 1	6805.43	0.113418	0.0545249	0.0338316	0.100932
ENSG00000254532		ENSG00000254532			2.05335	-0.586298	1.14668	0.0338369
ENSG00000250295	RDH10-AS1	RDH10-AS1	101926926	RDH10 antisense RNA 1	4.64841	-0.673461	1.12358	0.0338398	0.100949
ENSG00000249878	LOC643307	LOC643307	643307	actin beta pseudogene	3.7094	-0.606223	1.14695	0.0338457	0.100958
ENSG00000229751		ENSG00000229751			3.74414	-0.694838	1.1001	0.0338511	0.100965
ENSG00000255198		ENSG00000255198			215.179	0.365769	0.231185	0.0338533	0.100965
ENSG00000122188	LAX1	LAX1	54900	lymphocyte transmembrane adaptor 1	14.0899	-0.720055	0.945829	0.0338672	0.100998
ENSG00000162543	UBXN10	UBXN10	127733	UBX domain protein 10	7.41243	-0.71863	0.933478	0.0338724	0.101006
ENSG00000177485	ZBTB33	ZBTB33	10009	zinc finger and BTB domain containing 33	16551	0.147674	0.0720371	0.0338825	0.101024
ENSG00000262039		ENSG00000262039			9.35748	-0.720829	0.9563	0.0338858	0.101024
ENSG00000100012	SEC14L3	SEC14L3	266629	SEC14 like lipid binding 3	13.1293	-0.712272	0.894152	0.0338868	0.101024
ENSG00000120051	CFAP58	CFAP58	159686	cilia and flagella associated protein 58	237.927	-0.267245	0.143821	0.0338934	0.101036
ENSG00000279579		ENSG00000279579			3.17714	-0.692171	1.10294	0.0339025	0.101055
ENSG00000283503	LINC01902	LINC01902	105372079	long intergenic non-protein coding RNA 1902	11.988	-0.680071	0.775855	0.0339096	0.101068
ENSG00000268575		ENSG00000268575			730.576	-0.260798	0.139281	0.0339123	0.101068
ENSG00000251680		ENSG00000251680			7.49598	-0.719084	1.02857	0.0339272	0.101099
ENSG00000185101	ANO9	ANO9	338440	anoctamin 9	51.8381	-0.548827	0.494906	0.0339282	0.101099
ENSG00000162267	ITIH3	ITIH3	3699	inter-alpha-trypsin inhibitor heavy chain 3	29.7823	-0.689689	0.806222	0.0339435	0.101137
ENSG00000162490	DRAXIN	DRAXIN	374946	dorsal inhibitory axon guidance protein	93.6535	0.388272	0.257111	0.0339519	0.101154
ENSG00000101405	OXT	OXT	5020	oxytocin/neurophysin I prepropeptide	5.00325	-0.671093	1.12391	0.033958	0.101164
ENSG00000198855	FICD	FICD	11153	FIC domain protein adenylyltransferase	2116.84	0.149262	0.0729032	0.0339622	0.101165
ENSG00000227695	DNMBP-AS1	DNMBP-AS1	100188954	DNMBP antisense RNA 1	10.7048	-0.663366	0.730855	0.0339639	0.101165
ENSG00000259444		ENSG00000259444			3.39611	-0.595036	1.14625	0.0339758	0.101193
ENSG00000133519	ZDHHC8BP	ZDHHC8BP	150244	ZDHHC8B, pseudogene	276.794	-0.340907	0.205749	0.0339978	0.10125
ENSG00000273162		ENSG00000273162			133.621	-0.352637	0.217576	0.0340022	0.101253
ENSG00000238251		ENSG00000238251			10.3824	0.641871	0.678994	0.0340043	0.101253
ENSG00000073734	ABCB11	ABCB11	8647	ATP binding cassette subfamily B member 11	8.75225	-0.720695	1.00183	0.0340081	0.101256
ENSG00000248569		ENSG00000248569			87.956	0.351317	0.216254	0.0340204	0.101285
ENSG00000215267	AKR1C7P	AKR1C7P	648947	aldo-keto reductase family 1 member C7, pseudogene	23.4838	0.646673	0.690588	0.0340325	0.101313
ENSG00000254093	PINX1	PINX1_ENSG00000254093	54984	PIN2 (TERF1) interacting telomerase inhibitor 1	725.04	0.204061	0.103219	0.0340362	0.101316
ENSG00000167332	OR51E2	OR51E2	81285	olfactory receptor family 51 subfamily E member 2	4.73475	-0.713355	1.05165	0.0340569	0.10137
ENSG00000131653	TRAF7	TRAF7	84231	TNF receptor associated factor 7	12123.3	0.173803	0.0861056	0.0340699	0.1014
ENSG00000248319	LINC02275	LINC02275	100506085	long intergenic non-protein coding RNA 2275	2.91783	-0.67312	1.12072	0.0340767	0.101406
ENSG00000277544		ENSG00000277544			10.6411	-0.7096	0.887867	0.0340777	0.101406
ENSG00000135968	GCC2	GCC2	9648	GRIP and coiled-coil domain containing 2	8200.05	-0.15373	0.0753092	0.0340799	0.101406
ENSG00000249436	LNCBRM	LNCBRM	100996645	lncRNA SMARCA2 (BRM) associated	7.68189	-0.719851	1.00324	0.0340937	0.101438
ENSG00000164129	NPY5R	NPY5R	4889	neuropeptide Y receptor Y5	2.85782	-0.578472	1.1443	0.0341352	0.101554
ENSG00000260034	LCMT1-AS2	LCMT1-AS2	100506655	LCMT1 antisense RNA 2	12.0124	-0.711462	0.900842	0.0341548	0.101604
ENSG00000267489	LINC01837	LINC01837	105372363	long intergenic non-protein coding RNA 1837	9.33481	-0.719601	0.98887	0.0341671	0.101628
ENSG00000247151	CSTF3-DT	CSTF3-DT	338739	CSTF3 divergent transcript	20.5681	-0.634603	0.664528	0.0341684	0.101628
ENSG00000198812	LRRC10	LRRC10	376132	leucine rich repeat containing 10	2.95137	-0.633505	1.14019	0.0341826	0.101663
ENSG00000273464		ENSG00000273464			6.04569	-0.710945	1.05564	0.034187	0.101668
ENSG00000129351	ILF3	ILF3	3609	interleukin enhancer binding factor 3	57681.1	0.129329	0.0626846	0.0341924	0.101676
ENSG00000185155	MIXL1	MIXL1	83881	Mix paired-like homeobox	9.18787	-0.719047	0.974811	0.0342132	0.101721
ENSG00000116747	RO60	RO60	6738	Ro60, Y RNA binding protein	35157.5	-0.14678	0.0717117	0.0342133	0.101721
ENSG00000226840		ENSG00000226840			3.31548	-0.671662	1.11974	0.0342421	0.101799
ENSG00000269918		ENSG00000269918			189.152	0.274267	0.149314	0.0342466	0.101804
ENSG00000215477		ENSG00000215477			3.09854	-0.625154	1.14159	0.0342603	0.101837
ENSG00000214210		ENSG00000214210			2.72299	-0.634908	1.13906	0.0342666	0.101848
ENSG00000164199	ADGRV1	ADGRV1	84059	adhesion G protein-coupled receptor V1	66.5967	-0.523977	0.454976	0.034278	0.101873
ENSG00000018189	RUFY3	RUFY3	22902	RUN and FYVE domain containing 3	2964	0.114955	0.0554431	0.0342942	0.101909
ENSG00000160710	ADAR	ADAR	103	adenosine deaminase RNA specific	54180.7	0.0969467	0.0464864	0.0342955	0.101909
ENSG00000273038		ENSG00000273038			907.251	-0.200777	0.101471	0.0342981	0.101909
ENSG00000183495	EP400	EP400	57634	E1A binding protein p400	20142.6	0.151113	0.0740285	0.034306	0.101924
ENSG00000136160	EDNRB	EDNRB	1910	endothelin receptor type B	8.07045	-0.718353	0.986017	0.0343108	0.10193
ENSG00000135722	FBXL8	FBXL8	55336	F-box and leucine rich repeat protein 8	247.411	-0.262203	0.140681	0.034317	0.10194
ENSG00000275070		ENSG00000275070			1.68704	-0.613774	1.14299	0.0343233
ENSG00000278053	DDX52	DDX52	11056	DExD-box helicase 52	11989.7	0.108978	0.0524636	0.0343331	0.10198
ENSG00000230402		ENSG00000230402			28.3154	-0.512778	0.436893	0.0343462	0.102005
ENSG00000286511		ENSG00000286511			16.1964	-0.609143	0.611933	0.0343487	0.102005
ENSG00000254166	PCAT2	PCAT2	103164619	prostate cancer associated transcript 2	20.765	-0.686279	0.803984	0.0343496	0.102005
ENSG00000142408	CACNG8	CACNG8	59283	calcium voltage-gated channel auxiliary subunit gamma 8	109.247	-0.389758	0.260026	0.0343562	0.102009
ENSG00000092036	HAUS4	HAUS4	54930	HAUS augmin like complex subunit 4	1240.15	-0.186822	0.0935052	0.0343566	0.102009
ENSG00000094755	GABRP	GABRP	2568	gamma-aminobutyric acid type A receptor subunit pi	15.9599	-0.717882	0.987528	0.0343639	0.102023
ENSG00000121774	KHDRBS1	KHDRBS1	10657	KH RNA binding domain containing, signal transduction associated 1	41107.7	0.111557	0.0537624	0.0343667	0.102023
ENSG00000047849	MAP4	MAP4	4134	microtubule associated protein 4	107226	0.113979	0.0549796	0.0343779	0.102048
ENSG00000142166	IFNAR1	IFNAR1	3454	interferon alpha and beta receptor subunit 1	21979.9	-0.152158	0.0746168	0.0343884	0.102071
ENSG00000130544	ZNF557	ZNF557	79230	zinc finger protein 557	3885.98	-0.12085	0.0584489	0.0343997	0.102097
ENSG00000163646	CLRN1	CLRN1	7401	clarin 1	3.3363	-0.653773	1.12981	0.0344162	0.102138
ENSG00000233786		ENSG00000233786			2.62773	-0.562292	1.1405	0.0344431	0.102209
ENSG00000227512		ENSG00000227512			2.7468	-0.636164	1.13696	0.0344593	0.102249
ENSG00000202534	RNU6-1329P	RNU6-1329P	106481600	RNA, U6 small nuclear 1329, pseudogene	6.16866	0.713536	0.93292	0.0345	0.102362
ENSG00000253719	ATXN7L3B	ATXN7L3B	552889	ataxin 7 like 3B	8527.84	-0.129319	0.0627982	0.0345164	0.102402
ENSG00000226644		ENSG00000226644			1.98648	-0.595504	1.14268	0.0345443
ENSG00000236111	RPL6P1	RPL6P1	440587	ribosomal protein L6 pseudogene 1	5.56315	-0.714787	1.01418	0.03456	0.102524
ENSG00000265015		ENSG00000265015			3.94069	-0.661548	1.12336	0.0345665	0.102527
ENSG00000172586	CHCHD1	CHCHD1	118487	coiled-coil-helix-coiled-coil-helix domain containing 1	4050.97	0.206302	0.104896	0.0345668	0.102527
ENSG00000147117	ZNF157	ZNF157	7712	zinc finger protein 157	38.8958	-0.451059	0.342655	0.0345792	0.102548
ENSG00000213711		ENSG00000213711			7.40818	-0.694217	0.837283	0.0345801	0.102548
ENSG00000171792	RHNO1	RHNO1	83695	RAD9-HUS1-RAD1 interacting nuclear orphan 1	6253.26	0.105499	0.0508033	0.0345819	0.102548
ENSG00000249421	ADAMTS19-AS1	ADAMTS19-AS1	103689846	ADAMTS19 antisense RNA 1	5.4395	-0.709933	1.04342	0.0345881	0.102558
ENSG00000147224	PRPS1	PRPS1	5631	phosphoribosyl pyrophosphate synthetase 1	17602.7	0.120018	0.0581018	0.0346188	0.102641
ENSG00000254054		ENSG00000254054			2.58628	-0.639124	1.13438	0.0346293	0.102664
ENSG00000196132	MYT1	MYT1	4661	myelin transcription factor 1	52.0415	-0.596952	0.590107	0.0346325	0.102665
ENSG00000228133	LOC105371485	LOC105371485	105371485	uncharacterized LOC105371485	9.91696	-0.715273	0.993175	0.0346498	0.102708
ENSG00000119457	SLC46A2	SLC46A2	57864	solute carrier family 46 member 2	8.37399	-0.709174	0.909976	0.0346548	0.102713
ENSG00000231422	LINC01516	LINC01516	101929025	long intergenic non-protein coding RNA 1516	3.36843	-0.524061	1.13027	0.0346568	0.102713
ENSG00000255663		ENSG00000255663			6.3405	-0.705558	0.889438	0.0346603	0.102715
ENSG00000092094	OSGEP	OSGEP	55644	O-sialoglycoprotein endopeptidase	3060.74	-0.133395	0.0649451	0.0346629	0.102715
ENSG00000272609		ENSG00000272609			2.02296	-0.598903	1.14182	0.0346657
ENSG00000243968	RN7SL402P	RN7SL402P	106479371	RNA, 7SL, cytoplasmic 402, pseudogene	2.64904	-0.656495	1.12546	0.0346697	0.102727
ENSG00000131059	BPIFA3	BPIFA3	128861	BPI fold containing family A member 3	10.4877	-0.714966	0.995485	0.0346761	0.102737
ENSG00000165646	SLC18A2	SLC18A2	6571	solute carrier family 18 member A2	13.0519	-0.676162	0.778965	0.0346793	0.102739
ENSG00000206249		ENSG00000206249			5.84874	-0.698658	1.07495	0.0346887	0.102758
ENSG00000141200	KIF2B	KIF2B	84643	kinesin family member 2B	7.09188	-0.687601	1.09459	0.0347124	0.10282
ENSG00000184471	C1QTNF8	C1QTNF8	390664	C1q and TNF related 8	16.527	-0.7058	0.893125	0.0347207	0.102837
ENSG00000232564	MRTFA-AS1	MRTFA-AS1	101927257	MRTFA antisense RNA 1	3.97108	-0.686497	1.09588	0.0347302	0.102857
ENSG00000147536	GINS4	GINS4	84296	GINS complex subunit 4	7818.32	-0.106876	0.0515361	0.0347395	0.102876
ENSG00000224082		ENSG00000224082			4.56399	-0.680518	1.10343	0.0347496	0.102898
ENSG00000007080	CCDC124	CCDC124	115098	coiled-coil domain containing 124	4857.29	0.218188	0.112195	0.0347649	0.102935
ENSG00000121335	PRB2	PRB2	653247	proline rich protein BstNI subfamily 2	4.44501	-0.675522	1.10825	0.034802	0.103037
ENSG00000258718		ENSG00000258718			1.96501	-0.595746	1.14098	0.0348114
ENSG00000254565	MTND2P26	MTND2P26	100873349	MT-ND2 pseudogene 26	2.77306	-0.580154	1.14059	0.0348216	0.103087
ENSG00000152475	ZNF837	ZNF837	116412	zinc finger protein 837	109.889	-0.438022	0.325006	0.0348312	0.103107
ENSG00000261373	VPS9D1-AS1	VPS9D1-AS1	100128881	VPS9D1 antisense RNA 1	339.923	0.339866	0.20632	0.034835	0.10311
ENSG00000257365	FNTB	FNTB	2342	farnesyltransferase, CAAX box, beta	1525.19	0.174524	0.0869096	0.0348378	0.10311
ENSG00000126005	MMP24OS	MMP24OS	101410538	MMP24 opposite strand	16431.3	0.185546	0.093069	0.0348467	0.103128
ENSG00000259396		ENSG00000259396			68.6088	-0.442629	0.331826	0.0348981	0.103272
ENSG00000257181		ENSG00000257181			9.40444	0.656578	0.727949	0.0349087	0.103295
ENSG00000285424		ENSG00000285424			9.90242	-0.69187	0.837139	0.0349157	0.103308
ENSG00000228485		ENSG00000228485			40.7507	-0.49005	0.40357	0.0349245	0.103326
ENSG00000285448		ENSG00000285448			3.09247	-0.611064	1.13888	0.0349394	0.103356
ENSG00000223336	RNU2-6P	RNU2-6P	100873825	RNA, U2 small nuclear 6, pseudogene	16.674	0.619941	0.641222	0.0349403	0.103356
ENSG00000185798	WDR53	WDR53	348793	WD repeat domain 53	1747.84	-0.164913	0.0817071	0.0349475	0.103369
ENSG00000010327	STAB1	STAB1	23166	stabilin 1	71.9859	-0.582138	0.564073	0.0349576	0.103391
ENSG00000205108	FAM205A	FAM205A	259308	family with sequence similarity 205 member A	6.56158	-0.675693	1.10562	0.0349651	0.103405
ENSG00000286295		ENSG00000286295			5.42444	-0.634063	1.13313	0.0349693	0.103409
ENSG00000011454	RABGAP1	RABGAP1	23637	RAB GTPase activating protein 1	13848.3	0.0869596	0.0417453	0.034977	0.103424
ENSG00000236935	LOC102723878	LOC102723878	102723878	uncharacterized LOC102723878	3.86979	-0.593586	1.13994	0.0349828	0.103433
ENSG00000260848		ENSG00000260848			2.52351	-0.612671	1.1383	0.034986	0.103434
ENSG00000234147		ENSG00000234147			1.9398	-0.61166	1.13835	0.0349996
ENSG00000117399	CDC20	CDC20	991	cell division cycle 20	22626.6	0.156953	0.0774582	0.0350314	0.10356
ENSG00000233693	PBX1-AS1	PBX1-AS1	100505795	PBX1 antisense RNA 1	8.47792	-0.684143	0.812325	0.0350471	0.103598
ENSG00000137944	KYAT3	KYAT3	56267	kynurenine aminotransferase 3	5442.08	0.165282	0.0819613	0.0350579	0.103622
ENSG00000267610		ENSG00000267610			7.36515	-0.658456	1.1196	0.0350658	0.103634
ENSG00000243729	OR5V1	OR5V1	81696	olfactory receptor family 5 subfamily V member 1	3.07349	-0.650305	1.12478	0.0350677	0.103634
ENSG00000187735	TCEA1	TCEA1	6917	transcription elongation factor A1	12502.6	0.146178	0.0717607	0.0350728	0.103641
ENSG00000227573		ENSG00000227573			3.0581	-0.609697	1.13799	0.0350887	0.10368
ENSG00000220008	LINGO3	LINGO3	645191	leucine rich repeat and Ig domain containing 3	9.72676	-0.71054	1.00703	0.0350976	0.103698
ENSG00000213540		ENSG00000213540			36.5467	-0.448671	0.34143	0.0351096	0.103725
ENSG00000158352	SHROOM4	SHROOM4	57477	shroom family member 4	10.2492	-0.686313	0.821778	0.035125	0.103755
ENSG00000258162		ENSG00000258162			7.96669	-0.711332	0.976317	0.0351253	0.103755
ENSG00000208017	MIR140	MIR140	406932	microRNA 140	2.99089	0.617451	1.13637	0.0351293	0.103758
ENSG00000228307		ENSG00000228307			9.78069	-0.707339	0.922667	0.0351318	0.103758
ENSG00000180638	SLC47A2	SLC47A2	146802	solute carrier family 47 member 2	33.1211	-0.693074	0.848015	0.0351408	0.103777
ENSG00000235962	RPL7AP53	RPL7AP53	401640	ribosomal protein L7a pseudogene 53	19.1052	-0.629131	0.664165	0.0351448	0.10378
ENSG00000108523	RNF167	RNF167	26001	ring finger protein 167	15762.5	0.19125	0.0965057	0.0351687	0.103843
ENSG00000087495	PHACTR3	PHACTR3	116154	phosphatase and actin regulator 3	25.4847	-0.650752	0.717232	0.0352001	0.103927
ENSG00000007545	CRAMP1	CRAMP1	57585	cramped chromatin regulator homolog 1	1737.45	-0.188978	0.0952508	0.035245	0.104051
ENSG00000255250		ENSG00000255250			5.60588	-0.699361	1.05708	0.035262	0.104092
ENSG00000274756	RPS2P50	RPS2P50	729842	ribosomal protein S2 pseudogene 50	19.0004	-0.637937	0.686317	0.0352644	0.104092
ENSG00000171695	LKAAEAR1	LKAAEAR1	198437	LKAAEAR motif containing 1	11.5517	-0.669328	0.769626	0.0352713	0.104104
ENSG00000254708		ENSG00000254708			61.3287	-0.390427	0.263453	0.0352807	0.104124
ENSG00000182841	RRP7BP	RRP7BP	91695	ribosomal RNA processing 7 homolog B, pseudogene	1031.93	0.178231	0.0892135	0.0352976	0.104165
ENSG00000224714	LINC02671	LINC02671	101928887	long intergenic non-protein coding RNA 2671	4.41127	-0.638243	1.12841	0.0353044	0.104177
ENSG00000223944		ENSG00000223944			4.46028	-0.602471	1.13728	0.0353108	0.104181
ENSG00000232591		ENSG00000232591			2.73507	-0.569381	1.137	0.0353112	0.104181
ENSG00000180116	C12orf40	C12orf40	283461	chromosome 12 open reading frame 40	3.70537	-0.647146	1.12385	0.0353232	0.104208
ENSG00000257359		ENSG00000257359			5.78949	0.702282	0.899002	0.0353355	0.104236
ENSG00000225761		ENSG00000225761			26.2159	-0.624462	0.656039	0.0353509	0.104265
ENSG00000205449		ENSG00000205449			3.76655	-0.662139	1.11327	0.035351	0.104265
ENSG00000283167		ENSG00000283167			9.53217	-0.708526	1.00351	0.0353552	0.104269
ENSG00000267320		ENSG00000267320			2.80663	-0.595961	1.13743	0.035362	0.104277
ENSG00000251661		ENSG00000251661			77.3614	-0.450136	0.34465	0.0353635	0.104277
ENSG00000286827	LOC105374069	LOC105374069	105374069	uncharacterized LOC105374069	2.92103	-0.598548	1.13724	0.0353665	0.104278
ENSG00000273111	LYPD4	LYPD4	147719	LY6/PLAUR domain containing 4	8.0565	-0.707463	1.0125	0.0353823	0.104316
ENSG00000265737		ENSG00000265737			18.7949	-0.586486	0.576537	0.0353973	0.104352
ENSG00000278643		ENSG00000278643			3.85851	-0.617724	1.13406	0.0354198	0.104407
ENSG00000170549	IRX1	IRX1	79192	iroquois homeobox 1	4181.97	-0.225695	0.117355	0.0354214	0.104407
ENSG00000170638	TRABD	TRABD	80305	TraB domain containing	2051.72	0.272039	0.148985	0.0354355	0.10444
ENSG00000276651		ENSG00000276651			23.9695	-0.566048	0.537816	0.0354671	0.104525
ENSG00000123243	ITIH5	ITIH5	80760	inter-alpha-trypsin inhibitor heavy chain 5	56.9714	0.49764	0.418774	0.035477	0.104546
ENSG00000178977	LINC00324	LINC00324	284029	long intergenic non-protein coding RNA 324	367.198	0.34913	0.21702	0.0354873	0.104568
ENSG00000235485	LOC441996	LOC441996	441996	aconitase 2, mitochondrial pseudogene	3.22343	-0.636619	1.12726	0.0355005	0.104599
ENSG00000262454	MIR193BHG	MIR193BHG	100129781	MIR193b-365a host gene	279.922	-0.305218	0.175568	0.0355507	0.104738
ENSG00000278908		ENSG00000278908			2.71543	-0.663048	1.10981	0.0355578	0.104751
ENSG00000151322	NPAS3	NPAS3	64067	neuronal PAS domain protein 3	20.1862	-0.599833	0.605111	0.0355606	0.104751
ENSG00000099998	GGT5	GGT5	2687	gamma-glutamyltransferase 5	30.2944	-0.670871	0.779904	0.0355675	0.104754
ENSG00000230071	RPL4P6	RPL4P6	100271033	ribosomal protein L4 pseudogene 6	43.7928	-0.528812	0.471586	0.0355684	0.104754
ENSG00000185040	SPDYE16	SPDYE16	102723555	speedy/RINGO cell cycle regulator family member E16	2.21251	-0.588889	1.13636	0.0355724	0.104754
ENSG00000154889	MPPE1	MPPE1	65258	metallophosphoesterase 1	1384.87	-0.171234	0.0854774	0.0355728	0.104754
ENSG00000187857	OR6C75	OR6C75	390323	olfactory receptor family 6 subfamily C member 75	2.74432	-0.623203	1.13134	0.0355821	0.104771
ENSG00000179562	GCC1	GCC1	79571	GRIP and coiled-coil domain containing 1	3107.68	0.150066	0.0740337	0.0355843	0.104771
ENSG00000223886	LOC100131785	LOC100131785	100131785	ring finger protein 181 pseudogene	12.0372	-0.647999	0.716001	0.0355966	0.104799
ENSG00000280537		ENSG00000280537			35.1066	0.556355	0.520978	0.0356124	0.104837
ENSG00000225518		ENSG00000225518			30.0799	-0.518081	0.453834	0.0356664	0.104988
ENSG00000131409	LRRC4B	LRRC4B	94030	leucine rich repeat containing 4B	15.9726	-0.703222	1.02427	0.0356736	0.105001
ENSG00000286564		ENSG00000286564			2.67711	-0.591857	1.13561	0.0356782	0.105006
ENSG00000124721	DNAH8	DNAH8	1769	dynein axonemal heavy chain 8	22.4608	-0.650516	0.723937	0.0356872	0.105025
ENSG00000287862		ENSG00000287862			10.1148	-0.703344	1.02227	0.0356947	0.105038
ENSG00000226609		ENSG00000226609			22.3699	-0.590898	0.588216	0.0357032	0.105051
ENSG00000072135	PTPN18	PTPN18	26469	protein tyrosine phosphatase non-receptor type 18	7191.97	0.113884	0.0553503	0.0357048	0.105051
ENSG00000226711	FAM66C	FAM66C	440078	family with sequence similarity 66 member C	25.7123	-0.524331	0.464826	0.0357163	0.105069
ENSG00000163931	TKT	TKT	7086	transketolase	54250.1	0.176659	0.0885622	0.0357175	0.105069
ENSG00000234814		ENSG00000234814			56.7425	0.454111	0.35207	0.0357192	0.105069
ENSG00000232871	SEC1P	SEC1P	653677	secretory blood group 1, pseudogene	16.6037	-0.694772	0.873836	0.0357285	0.105088
ENSG00000108061	SHOC2	SHOC2	8036	SHOC2 leucine rich repeat scaffold protein	17128.6	0.114668	0.0557575	0.0357375	0.105106
ENSG00000267366		ENSG00000267366			2.63547	-0.601888	1.13418	0.035773	0.105202
ENSG00000225578	NCBP2-AS1	NCBP2-AS1	100874001	NCBP2 antisense RNA 1	14.9058	-0.566598	0.541428	0.0357826	0.105222
ENSG00000201725	RNU6-304P	RNU6-304P	106481275	RNA, U6 small nuclear 304, pseudogene	2.70567	0.667868	1.10123	0.0358346	0.105367
ENSG00000107099	DOCK8	DOCK8	81704	dedicator of cytokinesis 8	31.6118	-0.644848	0.711394	0.0358375	0.105367
ENSG00000235955		ENSG00000235955			6.50389	-0.687211	1.07212	0.0358413	0.10537
ENSG00000187736	NHEJ1	NHEJ1	79840	non-homologous end joining factor 1	26.2947	-0.550492	0.512012	0.0358448	0.10537
ENSG00000232517	CSPG4BP	CSPG4BP	727930	chondroitin sulfate proteoglycan family member 4B, pseudogene	10.6153	-0.704224	1.00328	0.035847	0.10537
ENSG00000198015	MRPL42	MRPL42	28977	mitochondrial ribosomal protein L42	23733.9	0.131157	0.0642341	0.0358526	0.105378
ENSG00000253755		ENSG00000253755			5.13742	-0.668471	1.10024	0.0358573	0.105384
ENSG00000090432	MUL1	MUL1	79594	mitochondrial E3 ubiquitin protein ligase 1	3737.82	0.197821	0.100744	0.0358694	0.105411
ENSG00000186047	DLEU7	DLEU7	220107	deleted in lymphocytic leukemia 7	10.4045	-0.704574	0.989597	0.0359044	0.105506
ENSG00000131379	C3orf20	C3orf20	84077	chromosome 3 open reading frame 20	35.2905	-0.507141	0.436929	0.0359139	0.105525
ENSG00000266786		ENSG00000266786			3.79025	-0.64411	1.11924	0.0359284	0.105559
ENSG00000227376		ENSG00000227376			89.2005	-0.435957	0.32638	0.0359322	0.105562
ENSG00000187642	PERM1	PERM1	84808	PPARGC1 and ESRR induced regulator, muscle 1	20.0103	-0.68946	0.856145	0.0359464	0.105596
ENSG00000212128	TAS2R13	TAS2R13	50838	taste 2 receptor member 13	82.2085	-0.457735	0.358565	0.0359576	0.10562
ENSG00000228037	LOC100996583	LOC100996583	100996583	uncharacterized LOC100996583	2.97561	-0.639382	1.12146	0.0359656	0.105635
ENSG00000233491	LOC100128317	LOC100128317	100128317	uncharacterized LOC100128317	7.97968	-0.702737	0.941355	0.0359858	0.105686
ENSG00000234667	ACTL11P	ACTL11P	389120	actin like 11, pseudogene	11.963	-0.689702	0.858987	0.0360042	0.105732
ENSG00000125686	MED1	MED1	5469	mediator complex subunit 1	28793	0.106767	0.0518559	0.0360231	0.10578
ENSG00000198466	ZNF587	ZNF587	84914	zinc finger protein 587	5669.97	0.101469	0.0492025	0.0360373	0.105813
ENSG00000225546	LINC02476	LINC02476	105375475	long intergenic non-protein coding RNA 2476	1.93135	-0.574461	1.13333	0.0360533
ENSG00000167798	C3P1	C3P1	388503	complement component 3 precursor pseudogene	27.2285	-0.700129	0.921296	0.0360608	0.105874
ENSG00000257275		ENSG00000257275			3.43993	-0.613238	1.12998	0.0360797	0.105918
ENSG00000116754	SRSF11	SRSF11	9295	serine and arginine rich splicing factor 11	26099	-0.101709	0.0493351	0.0360818	0.105918
ENSG00000235690	CUBNP3	CUBNP3	100421634	cubilin pseudogene 3	3.20236	-0.568608	1.13278	0.0360888	0.105931
ENSG00000239265		ENSG00000239265			2.98541	-0.569749	1.13284	0.0360918	0.105931
ENSG00000287721		ENSG00000287721			14.5394	-0.606581	0.62491	0.0360949	0.105932
ENSG00000106686	SPATA6L	SPATA6L	55064	spermatogenesis associated 6 like	169.296	-0.323381	0.192682	0.0361005	0.10594
ENSG00000272631		ENSG00000272631			397.982	-0.292515	0.16572	0.0361161	0.105972
ENSG00000260920		ENSG00000260920			1035.15	-0.165317	0.0824981	0.036117	0.105972
ENSG00000090932	DLL3	DLL3	10683	delta like canonical Notch ligand 3	215.048	0.322431	0.191828	0.0361216	0.105977
ENSG00000249978	TRGV7	TRGV7	6981	T cell receptor gamma variable 7 (pseudogene)	4.93264	0.675897	1.08593	0.036149	0.106049
ENSG00000234498	RPL13AP20	RPL13AP20	387841	ribosomal protein L13a pseudogene 20	1130.47	-0.305954	0.177068	0.0361562	0.106054
ENSG00000234386	OR7E162P	OR7E162P	442101	olfactory receptor family 7 subfamily E member 162 pseudogene	2.559	-0.654315	1.10964	0.0361564	0.106054
ENSG00000169188	APEX2	APEX2	27301	apurinic/apyrimidinic endodeoxyribonuclease 2	5711.41	0.172749	0.0866203	0.0361668	0.106071
ENSG00000250116	RHOQ-AS1	RHOQ-AS1	100506142	RHOQ antisense RNA 1	2.25826	-0.607232	1.13057	0.0361678	0.106071
ENSG00000102781	KATNAL1	KATNAL1	84056	katanin catalytic subunit A1 like 1	18206.4	-0.0862877	0.0416919	0.0361724	0.106076
ENSG00000226758	DISC1-IT1	DISC1-IT1	104472714	DISC1 intronic transcript 1	13.1947	-0.649447	0.72857	0.0361762	0.106079
ENSG00000215374	FAM66B	FAM66B	100128890	family with sequence similarity 66 member B	21.1158	-0.565411	0.542419	0.036179	0.106079
ENSG00000105550	FGF21	FGF21	26291	fibroblast growth factor 21	5.97004	-0.669911	1.09357	0.0361826	0.106081
ENSG00000121900	TMEM54	TMEM54	113452	transmembrane protein 54	5176.59	0.241761	0.128423	0.0362081	0.106147
ENSG00000135747	ZNF670-ZNF695	ZNF670-ZNF695	100533111	ZNF670-ZNF695 readthrough (NMD candidate)	96.8999	-0.392917	0.269221	0.0362129	0.106153
ENSG00000159692	CTBP1	CTBP1	1487	C-terminal binding protein 1	14267.7	0.179623	0.0904926	0.0362168	0.106153
ENSG00000147689	FAM83A	FAM83A	84985	family with sequence similarity 83 member A	77.3352	0.438313	0.330902	0.0362186	0.106153
ENSG00000167785	ZNF558	ZNF558	148156	zinc finger protein 558	2535.53	-0.153065	0.0759225	0.0362458	0.106224
ENSG00000139651	ZNF740	ZNF740	283337	zinc finger protein 740	6192.12	-0.111208	0.0541709	0.0362745	0.106287
ENSG00000101126	ADNP	ADNP	23394	activity dependent neuroprotector homeobox	45624.8	0.0663984	0.0319597	0.0362746	0.106287
ENSG00000023839	ABCC2	ABCC2	1244	ATP binding cassette subfamily C member 2	214.27	0.290625	0.164388	0.0362765	0.106287
ENSG00000177082	WDR73	WDR73	84942	WD repeat domain 73	2104.67	-0.167705	0.0838879	0.0362785	0.106287
ENSG00000105983	LMBR1	LMBR1	64327	limb development membrane protein 1	18229.7	0.121069	0.0591938	0.0362855	0.106292
ENSG00000275178		ENSG00000275178			2.1502	0.576624	1.13209	0.0362858	0.106292
ENSG00000260186		ENSG00000260186			29.9896	-0.524586	0.469026	0.0362959	0.106313
ENSG00000135317	SNX14	SNX14	57231	sorting nexin 14	13419.8	0.154634	0.0767894	0.0363014	0.106321
ENSG00000273920		ENSG00000273920			30.2649	-0.581726	0.575421	0.0363132	0.106347
ENSG00000243406	MRPS31P5	MRPS31P5	100887750	mitochondrial ribosomal protein S31 pseudogene 5	92.7234	-0.391253	0.267441	0.0363218	0.106364
ENSG00000167755	KLK6	KLK6	5653	kallikrein related peptidase 6	8.26298	-0.699866	1.00457	0.0363344	0.106392
ENSG00000205215		ENSG00000205215			3.07257	-0.62446	1.1244	0.0363555	0.106446
ENSG00000265863		ENSG00000265863			1.97114	-0.583695	1.13158	0.036373
ENSG00000095321	CRAT	CRAT	1384	carnitine O-acetyltransferase	8661.12	-0.184764	0.0934955	0.0363749	0.106494
ENSG00000276070	CCL4L2	CCL4L2	9560	C-C motif chemokine ligand 4 like 2	2.82681	-0.63885	1.11742	0.0363963	0.106548
ENSG00000272549	LINC02538	LINC02538	401286	long intergenic non-protein coding RNA 2538	14.1835	-0.700432	0.957942	0.0364095	0.106579
ENSG00000164754	RAD21	RAD21	5885	RAD21 cohesin complex component	75425.6	-0.124274	0.0608819	0.0364128	0.10658
ENSG00000236990		ENSG00000236990			2.94424	-0.604511	1.12917	0.0364291	0.106619
ENSG00000275741		ENSG00000275741			6.7331	-0.698073	0.928464	0.0364427	0.106651
ENSG00000132530	XAF1	XAF1	54739	XIAP associated factor 1	489.917	0.215853	0.111982	0.0364587	0.106689
ENSG00000197915	HRNR	HRNR	388697	hornerin	12.0081	-0.699993	0.986316	0.0364664	0.106702
ENSG00000258384		ENSG00000258384			35.1217	-0.561436	0.537221	0.0364709	0.106702
ENSG00000270021		ENSG00000270021			68.7488	-0.409453	0.291525	0.0364716	0.106702
ENSG00000279044		ENSG00000279044			42.4116	-0.472432	0.383705	0.036486	0.106736
ENSG00000103160	HSDL1	HSDL1	83693	hydroxysteroid dehydrogenase like 1	3414.62	0.12508	0.0613228	0.0364889	0.106736
ENSG00000258081		ENSG00000258081			4.25624	-0.666763	1.09237	0.0365101	0.106774
ENSG00000114126	TFDP2	TFDP2	7029	transcription factor Dp-2	11726.3	-0.0946856	0.0459397	0.0365106	0.106774
ENSG00000250407		ENSG00000250407			9.31452	-0.696376	0.917847	0.0365107	0.106774
ENSG00000175311	ANKS4B	ANKS4B	257629	ankyrin repeat and sterile alpha motif domain containing 4B	6.83475	-0.689057	1.04948	0.0365315	0.106827
ENSG00000137509	PRCP	PRCP	5547	prolylcarboxypeptidase	14424.5	0.104378	0.0508026	0.0365437	0.106854
ENSG00000182521	TBPL2	TBPL2	387332	TATA-box binding protein like 2	4.76532	-0.652354	1.10643	0.036551	0.106867
ENSG00000287022		ENSG00000287022			38.8835	-0.488659	0.410419	0.0366238	0.107072
ENSG00000197324	LRP10	LRP10	26020	LDL receptor related protein 10	19966.3	0.159701	0.0796805	0.0366354	0.107097
ENSG00000205643	CDPF1	CDPF1	150383	cysteine rich DPF motif domain containing 1	867.34	-0.238478	0.126616	0.0366543	0.107144
ENSG00000196189	SEMA4A	SEMA4A	64218	semaphorin 4A	47.3136	-0.543085	0.504491	0.0366599	0.107152
ENSG00000233352		ENSG00000233352			1.75643	-0.592378	1.12918	0.036671
ENSG00000258819	LINC02289	LINC02289	102724190	long intergenic non-protein coding RNA 2289	9.44874	-0.696073	0.92602	0.0366773	0.107194
ENSG00000278911		ENSG00000278911			3.97734	-0.594831	1.1288	0.0366892	0.107221
ENSG00000269019		ENSG00000269019			147.976	-0.364702	0.23668	0.0367206	0.107304
ENSG00000174151	CYB561D1	CYB561D1	284613	cytochrome b561 family member D1	1645.35	0.171133	0.0860232	0.0367564	0.107401
ENSG00000164604	GPR85	GPR85	54329	G protein-coupled receptor 85	4.48356	-0.69783	0.964336	0.0367622	0.107409
ENSG00000221878	PSG7	PSG7	5676	pregnancy specific beta-1-glycoprotein 7	42.4069	0.458717	0.363684	0.036766	0.107412
ENSG00000136463	TACO1	TACO1	51204	translational activator of cytochrome c oxidase I	5187.59	0.139821	0.0691109	0.0367881	0.107468
ENSG00000136274	NACAD	NACAD	23148	NAC alpha domain containing	2357.44	-0.20992	0.108577	0.0367999	0.107494
ENSG00000198483	ANKRD35	ANKRD35	148741	ankyrin repeat domain 35	41.7863	-0.567407	0.551469	0.0368089	0.107508
ENSG00000271811		ENSG00000271811			3.23549	-0.614639	1.12388	0.0368106	0.107508
ENSG00000280012	RPL23AP61	RPL23AP61	728484	ribosomal protein L23a pseudogene 61	3.82529	-0.663447	1.09172	0.036818	0.107522
ENSG00000274500		ENSG00000274500			4.7789	-0.696959	0.953902	0.0368339	0.107559
ENSG00000150750	POU2AF2	POU2AF2	341032	POU class 2 homeobox associating factor 2	4.05876	-0.689381	1.03825	0.0368414	0.107573
ENSG00000258548	LINC00645	LINC00645	100505967	long intergenic non-protein coding RNA 645	4.46122	-0.668829	1.08409	0.0368529	0.107589
ENSG00000267258	PPIAP58	PPIAP58	126170	peptidylprolyl isomerase A pseudogene 58	57.6827	-0.527165	0.477242	0.0368579	0.107589
ENSG00000176268		ENSG00000176268			10.4969	-0.669142	0.80043	0.0368579	0.107589
ENSG00000288017	LOC124904682	LOC124904682	124904682	uncharacterized LOC124904682	2.20568	-0.628662	1.11816	0.0368583	0.107589
ENSG00000104918	RETN	RETN	56729	resistin	2.78827	-0.595647	1.12746	0.0368733	0.107624
ENSG00000163694	RBM47	RBM47	54502	RNA binding motif protein 47	1381.57	0.146022	0.072436	0.0368928	0.107672
ENSG00000150556	LYPD6B	LYPD6B	130576	LY6/PLAUR domain containing 6B	8.03623	-0.695031	0.932053	0.0368964	0.107675
ENSG00000111727	HCFC2	HCFC2	29915	host cell factor C2	7446.6	-0.133547	0.0658661	0.0369105	0.107707
ENSG00000067829	IDH3G	IDH3G	3421	isocitrate dehydrogenase (NAD(+)) 3 non-catalytic subunit gamma	12016.5	0.162547	0.0813703	0.036929	0.107753
ENSG00000023287	RB1CC1	RB1CC1	9821	RB1 inducible coiled-coil 1	25434.2	0.13014	0.0641043	0.0369506	0.1078
ENSG00000262585	LINC01979	LINC01979	101928766	long intergenic non-protein coding RNA 1979	24.7098	-0.641147	0.717938	0.0369508	0.1078
ENSG00000107789	MINPP1	MINPP1	9562	multiple inositol-polyphosphate phosphatase 1	5820.73	0.102238	0.049841	0.0369619	0.107823
ENSG00000188312	CENPP	CENPP	401541	centromere protein P	4139.89	0.139073	0.0687923	0.0369814	0.107872
ENSG00000227253		ENSG00000227253			4.83646	-0.695906	0.980954	0.0369881	0.107883
ENSG00000234854	LINC00676	LINC00676	101409253	long intergenic non-protein coding RNA 676	2.57026	-0.599181	1.12605	0.037	0.107909
ENSG00000285486		ENSG00000285486			13.5945	-0.695839	0.966331	0.0370178	0.107953
ENSG00000256271	CACNA1C-AS2	CACNA1C-AS2	100874235	CACNA1C antisense RNA 2	2.84396	-0.610824	1.12328	0.0370261	0.107969
ENSG00000250302	LINC01618	LINC01618	152578	long intergenic non-protein coding RNA 1618	6.59782	-0.695516	0.966227	0.0370587	0.108055
ENSG00000286305		ENSG00000286305			10.2633	-0.673519	0.821008	0.0370651	0.108065
ENSG00000276757	RN7SL192P	RN7SL192P	106480974	RNA, 7SL, cytoplasmic 192, pseudogene	28.2113	-0.586392	0.591932	0.0370699	0.108071
ENSG00000268218		ENSG00000268218			5.26375	-0.658469	1.09369	0.0370755	0.108079
ENSG00000254863	LINC02744	LINC02744	105369528	long intergenic non-protein coding RNA 2744	3.32555	-0.616158	1.12117	0.0370847	0.108097
ENSG00000140854	KATNB1	KATNB1	10300	katanin regulatory subunit B1	3711.63	0.209574	0.10857	0.0371006	0.108135
ENSG00000101977	MCF2	MCF2	4168	MCF.2 cell line derived transforming sequence	16.9996	0.549532	0.519737	0.0371102	0.108146
ENSG00000277363	SRCIN1	SRCIN1	80725	SRC kinase signaling inhibitor 1	183.18	0.360532	0.232851	0.0371103	0.108146
ENSG00000196152	ZNF79	ZNF79	7633	zinc finger protein 79	1109.72	0.181153	0.0918547	0.0371296	0.108191
ENSG00000180875	GREM2	GREM2	64388	gremlin 2, DAN family BMP antagonist	32.0494	-0.605694	0.634099	0.0371315	0.108191
ENSG00000136883	KIF12	KIF12	113220	kinesin family member 12	26.5086	-0.642641	0.725107	0.0371607	0.108268
ENSG00000122859	NEUROG3	NEUROG3	50674	neurogenin 3	4.7527	-0.626688	1.11613	0.0371772	0.108308
ENSG00000136167	LCP1	LCP1	3936	lymphocyte cytosolic protein 1	37.234	0.489378	0.414734	0.0372083	0.108386
ENSG00000231105	ECE1-AS1	ECE1-AS1	100506801	ECE1 antisense RNA 1	9.06709	-0.694287	0.962467	0.0372102	0.108386
ENSG00000204632	HLA-G	HLA-G	3135	major histocompatibility complex, class I, G	19.8099	-0.639183	0.716532	0.0372129	0.108386
ENSG00000204362	LINC02783	LINC02783	400743	long intergenic non-protein coding RNA 2783	26.7039	-0.556137	0.533132	0.0372281	0.108415
ENSG00000226632		ENSG00000226632			47.9372	-0.433328	0.327611	0.0372303	0.108415
ENSG00000259467		ENSG00000259467			24.1744	-0.584759	0.590062	0.0372314	0.108415
ENSG00000125388	GRK4	GRK4	2868	G protein-coupled receptor kinase 4	858.261	0.226542	0.119289	0.0372387	0.108428
ENSG00000116906	GNPAT	GNPAT	8443	glyceronephosphate O-acyltransferase	9649.07	0.118507	0.0581932	0.0372429	0.108431
ENSG00000256232	LINC02387	LINC02387	101929027	long intergenic non-protein coding RNA 2387	4.88159	-0.626928	1.11522	0.0372639	0.108484
ENSG00000272406		ENSG00000272406			2.18823	-0.542484	1.12375	0.0372671	0.108484
ENSG00000117090	SLAMF1	SLAMF1	6504	signaling lymphocytic activation molecule family member 1	4.84463	-0.619851	1.11827	0.0372696	0.108484
ENSG00000230295		ENSG00000230295			46.9264	-0.508496	0.447387	0.0372877	0.108528
ENSG00000026559	KCNG1	KCNG1	3755	potassium voltage-gated channel modifier subfamily G member 1	661.4	0.311	0.183186	0.0372957	0.108543
ENSG00000155256	ZFYVE27	ZFYVE27	118813	zinc finger FYVE-type containing 27	2558.27	0.157016	0.0785326	0.0373208	0.108607
ENSG00000165300	SLITRK5	SLITRK5	26050	SLIT and NTRK like family member 5	44.2601	-0.523744	0.474375	0.0373444	0.108668
ENSG00000222046	DCDC2B	DCDC2B	149069	doublecortin domain containing 2B	11.5128	-0.692507	0.98924	0.0373561	0.108693
ENSG00000255737	AGAP2-AS1	AGAP2-AS1	100130776	AGAP2 antisense RNA 1	2297.65	0.252647	0.136922	0.0373613	0.108699
ENSG00000112640	PPP2R5D	PPP2R5D	5528	protein phosphatase 2 regulatory subunit B'delta	14816.5	-0.12968	0.0640122	0.0373638	0.108699
ENSG00000180747	SMG1P3	SMG1P3	100271836	SMG1 pseudogene 3	824.713	-0.230035	0.121659	0.0373839	0.108749
ENSG00000250974		ENSG00000250974			6.75946	-0.671018	1.07087	0.0373908	0.10876
ENSG00000253853		ENSG00000253853			6.38891	-0.674716	1.06358	0.037397	0.10877
ENSG00000236854	LINC00486	LINC00486_ENSG00000236854	285045	long intergenic non-protein coding RNA 486	3.56004	-0.60497	1.12182	0.0374192	0.108826
ENSG00000267690	LDLRAD4-AS1	LDLRAD4-AS1	100288122	LDLRAD4 antisense RNA 1	5.95107	-0.680404	1.04801	0.0374687	0.108961
ENSG00000206989	SNORD63	SNORD63	26785	small nucleolar RNA, C/D box 63	7.0858	0.679703	0.858462	0.0374784	0.108981
ENSG00000259967		ENSG00000259967			7.62125	-0.680151	0.862009	0.0375215	0.109098
ENSG00000164080	RAD54L2	RAD54L2	23132	RAD54 like 2	12225.8	0.106964	0.0523914	0.0375398	0.109142
ENSG00000076924	XAB2	XAB2	56949	XPA binding protein 2	6307.37	0.170685	0.0861679	0.0375426	0.109142
ENSG00000089847	ANKRD24	ANKRD24	170961	ankyrin repeat domain 24	75.0553	-0.467158	0.380698	0.0375945	0.109285
ENSG00000198625	MDM4	MDM4	4194	MDM4 regulator of p53	8441.72	-0.107591	0.0527286	0.0376059	0.109309
ENSG00000125351	UPF3B	UPF3B	65109	UPF3B regulator of nonsense mediated mRNA decay	3382.1	-0.140949	0.070037	0.0376306	0.109373
ENSG00000202523		ENSG00000202523			26.2552	-0.542704	0.510865	0.0376351	0.109377
ENSG00000187012	LINC00207	LINC00207	388910	long intergenic non-protein coding RNA 207	2.73823	-0.594705	1.12177	0.0377291	0.109642
ENSG00000232363		ENSG00000232363			3.54458	-0.630878	1.10844	0.0377468	0.109685
ENSG00000278001		ENSG00000278001			2.90245	-0.583101	1.12315	0.0377518	0.10969
ENSG00000176531	PHLDB3	PHLDB3	653583	pleckstrin homology like domain family B member 3	943.75	-0.279532	0.157323	0.0377656	0.109722
ENSG00000284130		ENSG00000284130			3.49876	-0.62481	1.11152	0.0377751	0.109741
ENSG00000167851	CD300A	CD300A	11314	CD300a molecule	14.2863	-0.688874	0.991435	0.0377813	0.109751
ENSG00000249210		ENSG00000249210			31.6911	-0.520501	0.471524	0.0377945	0.10978
ENSG00000268350	FAM156A	FAM156A	29057	family with sequence similarity 156 member A	38.0386	-0.49502	0.427492	0.0378173	0.109838
ENSG00000179751	SYCN	SYCN	342898	syncollin	4.37864	-0.620489	1.1131	0.0378302	0.109867
ENSG00000176566	DCAF4L2	DCAF4L2	138009	DDB1 and CUL4 associated factor 4 like 2	3.9115	-0.665876	1.07116	0.037851	0.109907
ENSG00000024422	EHD2	EHD2	30846	EH domain containing 2	61721.4	0.172883	0.0875562	0.0378538	0.109907
ENSG00000261400		ENSG00000261400			5.14855	-0.601278	1.1195	0.0378548	0.109907
ENSG00000112038	OPRM1	OPRM1	4988	opioid receptor mu 1	19.4009	-0.648032	0.751593	0.0378556	0.109907
ENSG00000228005		ENSG00000228005			2.27365	-0.549869	1.12196	0.0378675	0.109929
ENSG00000231889	TRAF3IP2-AS1	TRAF3IP2-AS1	643749	TRAF3IP2 antisense RNA 1	564.736	-0.225739	0.11925	0.0378692	0.109929
ENSG00000259049		ENSG00000259049			125.657	-0.355495	0.228895	0.0378759	0.10994
ENSG00000273180		ENSG00000273180			2.93022	-0.5947	1.12069	0.0378863	0.109958
ENSG00000232385	RPS3AP25	RPS3AP25	645968	RPS3A pseudogene 25	126.978	-0.518038	0.467746	0.0378881	0.109958
ENSG00000101997	CCDC22	CCDC22	28952	coiled-coil domain containing 22	2041.12	0.253298	0.137878	0.037895	0.10997
ENSG00000187122	SLIT1	SLIT1	6585	slit guidance ligand 1	64.061	-0.596621	0.622084	0.0379026	0.109983
ENSG00000215914	MMP23A	MMP23A	8511	matrix metallopeptidase 23A (pseudogene)	7.06516	-0.671896	0.835756	0.0379057	0.109984
ENSG00000181035	SLC25A42	SLC25A42	284439	solute carrier family 25 member 42	1418.51	-0.215558	0.112828	0.0379203	0.110017
ENSG00000164211	STARD4	STARD4	134429	StAR related lipid transfer domain containing 4	18419.3	0.124924	0.0617316	0.0379235	0.110018
ENSG00000285388		ENSG00000285388			3.84409	-0.673994	1.05233	0.0379597	0.110106
ENSG00000261829		ENSG00000261829			4.13708	-0.681835	1.02745	0.03796	0.110106
ENSG00000186666	BCDIN3D	BCDIN3D	144233	BCDIN3 domain containing RNA methyltransferase	563.128	-0.250456	0.135936	0.0379628	0.110106
ENSG00000285971		ENSG00000285971			4.10893	-0.624084	1.1101	0.0379672	0.110111
ENSG00000018236	CNTN1	CNTN1	1272	contactin 1	7.39119	-0.684653	1.01283	0.0379748	0.110124
ENSG00000143319	ISG20L2	ISG20L2	81875	interferon stimulated exonuclease gene 20 like 2	6450.52	-0.102479	0.0502394	0.0379799	0.110131
ENSG00000140832	MARVELD3	MARVELD3	91862	MARVEL domain containing 3	22.5712	-0.679199	0.872984	0.0379863	0.110141
ENSG00000224018		ENSG00000224018			2.21963	-0.588409	1.12102	0.0379896	0.110141
ENSG00000236565	HNRNPA3P5	HNRNPA3P5	387933	heterogeneous nuclear ribonucleoprotein A3 pseudogene 5	51.4679	-0.472252	0.39078	0.0379924	0.110141
ENSG00000253394		ENSG00000253394			11.9793	-0.677936	0.866907	0.0380053	0.11017
ENSG00000127774	EMC6	EMC6	83460	ER membrane protein complex subunit 6	3262.78	0.314644	0.187606	0.0380225	0.110211
ENSG00000095397	WHRN	WHRN	25861	whirlin	663.733	-0.234363	0.125017	0.0380327	0.110232
ENSG00000205220	PSMB10	PSMB10	5699	proteasome 20S subunit beta 10	418.573	0.313771	0.186833	0.0380438	0.110256
ENSG00000163738	MTHFD2L	MTHFD2L	441024	methylenetetrahydrofolate dehydrogenase (NADP+ dependent) 2 like	2272.73	0.136025	0.0676009	0.0380769	0.110343
ENSG00000121380	BCL2L14	BCL2L14	79370	BCL2 like 14	9.36479	-0.676681	0.863566	0.0380982	0.110396
ENSG00000207864	MIR27B	MIR27B	407019	microRNA 27b	44.0174	-0.445503	0.349321	0.0381192	0.110449
ENSG00000136147	PHF11	PHF11	51131	PHD finger protein 11	1674.82	0.169335	0.085702	0.0381255	0.110458
ENSG00000226696	LENG8-AS1	LENG8-AS1	104355426	LENG8 antisense RNA 1	321.052	-0.315599	0.188666	0.0381361	0.110474
ENSG00000267184		ENSG00000267184			8.13464	-0.673889	0.85114	0.0381368	0.110474
ENSG00000232947		ENSG00000232947			2.28754	-0.552452	1.12084	0.0381468	0.110494
ENSG00000199276	RNA5SP26	RNA5SP26	100873358	RNA, 5S ribosomal pseudogene 26	2.71037	-0.558769	1.12126	0.0381497	0.110494
ENSG00000187650	VMAC	VMAC	400673	vimentin type intermediate filament associated coiled-coil protein	255.345	-0.283583	0.160996	0.0381529	0.110495
ENSG00000135476	ESPL1	ESPL1	9700	extra spindle pole bodies like 1, separase	13041.5	0.127222	0.0630081	0.0381579	0.110501
ENSG00000167695	TLCD3A	TLCD3A	79850	TLC domain containing 3A	5968.27	0.160187	0.0806527	0.0381745	0.11054
ENSG00000237273		ENSG00000237273			4.94904	0.684273	0.917667	0.0381904	0.110578
ENSG00000233574		ENSG00000233574			3.6624	-0.556976	1.12092	0.0381961	0.110586
ENSG00000276710	CSPG4P10	CSPG4P10	390627	chondroitin sulfate proteoglycan 4 pseudogene 10	72.6928	-0.382891	0.262157	0.0382051	0.110603
ENSG00000197696	NMB	NMB	4828	neuromedin B	799.4	-0.229042	0.121653	0.0382091	0.110606
ENSG00000162384	CZIB	CZIB	54987	CXXC motif containing zinc binding protein	4377.34	-0.138814	0.0691286	0.0382127	0.110608
ENSG00000233441	CYP2AB1P	CYP2AB1P	647265	cytochrome P450 family 2 subfamily AB member 1, pseudogene	8.44431	-0.676521	0.867574	0.038241	0.110681
ENSG00000227536	SOCS5P4	SOCS5P4	100132415	suppressor of cytokine signaling 5 pseudogene 4	38.9021	-0.468823	0.386564	0.0382644	0.11074
ENSG00000170855	TRIAP1	TRIAP1	51499	TP53 regulated inhibitor of apoptosis 1	3247.69	0.21157	0.110599	0.0382884	0.110801
ENSG00000159259	CHAF1B	CHAF1B	8208	chromatin assembly factor 1 subunit B	7918.33	-0.103238	0.0507121	0.0383035	0.110836
ENSG00000182902	SLC25A18	SLC25A18	83733	solute carrier family 25 member 18	25.1837	-0.593179	0.618926	0.0383378	0.110926
ENSG00000206552	KRBOX1-AS1	KRBOX1-AS1	100506275	KRBOX1 antisense RNA 1	5.87764	-0.684959	0.983339	0.0383405	0.110926
ENSG00000285184		ENSG00000285184			110.093	-0.38409	0.264051	0.0383471	0.110937
ENSG00000214141		ENSG00000214141			3.16993	-0.617184	1.10991	0.0383619	0.110971
ENSG00000286070	GGT1	GGT1_ENSG00000286070	2678	gamma-glutamyltransferase 1	2.16494	-0.573362	1.11992	0.038397	0.111063
ENSG00000157326	DHRS4	DHRS4	10901	dehydrogenase/reductase 4	265.983	0.304241	0.178745	0.0383998	0.111063
ENSG00000262085	OR1P1	OR1P1	8391	olfactory receptor family 1 subfamily P member 1 (gene/pseudogene)	3.45483	-0.604934	1.11432	0.0384052	0.11107
ENSG00000205611	LOC107985433	LOC107985433	107985433	putative uncharacterized protein LOC401522	13.3907	-0.684265	0.93858	0.0384279	0.111127
ENSG00000115290	GRB14	GRB14	2888	growth factor receptor bound protein 14	4.14957	-0.568077	1.11981	0.0384487	0.111176
ENSG00000077232	DNAJC10	DNAJC10	54431	DnaJ heat shock protein family (Hsp40) member C10	24344.3	0.110304	0.0543569	0.0384508	0.111176
ENSG00000263482		ENSG00000263482			9.23678	-0.681464	0.909282	0.0384609	0.111197
ENSG00000144820	ADGRG7	ADGRG7	84873	adhesion G protein-coupled receptor G7	5.05845	-0.667156	1.0561	0.0384878	0.111266
ENSG00000279641		ENSG00000279641			80.7402	0.436016	0.336644	0.0385316	0.111384
ENSG00000225224	RPS27AP12	RPS27AP12	100130446	RPS27A pseudogene 12	132.816	-0.389313	0.271279	0.0385438	0.111411
ENSG00000219470	RPS2P29	RPS2P29	646294	ribosomal protein S2 pseudogene 29	162.721	-0.351573	0.225984	0.0385571	0.111441
ENSG00000277128		ENSG00000277128			6.6919	-0.644473	1.08846	0.0385654	0.111456
ENSG00000161955	TNFSF13	TNFSF13	8741	TNF superfamily member 13	258.304	0.316143	0.189861	0.0385804	0.111491
ENSG00000130150	MOSPD2	MOSPD2	158747	motile sperm domain containing 2	7786.8	-0.127402	0.063249	0.0385841	0.111493
ENSG00000241162		ENSG00000241162			8.87163	0.63382	0.722131	0.0385902	0.111502
ENSG00000119720	NRDE2	NRDE2	55051	NRDE-2, necessary for RNA interference, domain containing	4061.95	-0.112336	0.0554415	0.0385953	0.111508
ENSG00000266308	RN7SL510P	RN7SL510P	106479410	RNA, 7SL, cytoplasmic 510, pseudogene	1.96474	-0.541383	1.11739	0.0386211
ENSG00000175514	GPR152	GPR152	390212	G protein-coupled receptor 152	7.32079	-0.68258	0.985313	0.0386244	0.111583
ENSG00000164088	PPM1M	PPM1M	132160	protein phosphatase, Mg2+/Mn2+ dependent 1M	1024.1	-0.196832	0.101855	0.0386332	0.1116
ENSG00000189403	HMGB1	HMGB1	3146	high mobility group box 1	58667.6	0.138874	0.0693292	0.0386551	0.111655
ENSG00000251432	LINC02615	LINC02615	100507487	long intergenic non-protein coding RNA 2615	217.218	-0.312553	0.186638	0.0386593	0.111658
ENSG00000198523	PLN	PLN	5350	phospholamban	2.43461	-0.598453	1.11427	0.038666	0.111669
ENSG00000266983	RANBP3-DT	RANBP3-DT	100128568	RANBP3 divergent transcript	47.3696	-0.508668	0.456021	0.0386718	0.111669
ENSG00000260599	LOC101929124	LOC101929124	101929124	uncharacterized LOC101929124	10.1959	-0.682741	0.97642	0.0386721	0.111669
ENSG00000258325	ITFG2-AS1	ITFG2-AS1_ENSG00000258325	283440	ITFG2 antisense RNA 1	14.3549	-0.64559	0.758172	0.0386769	0.111675
ENSG00000251739	RNU6-1053P	RNU6-1053P	106481513	RNA, U6 small nuclear 1053, pseudogene	24.2031	-0.548836	0.530471	0.0386998	0.111732
ENSG00000186645	SPDYE17	SPDYE17	102723849	speedy/RINGO cell cycle regulator family member E17	2.32965	-0.609877	1.11012	0.0387061	0.111741
ENSG00000255867	DENND5B-AS1	DENND5B-AS1	100874249	DENND5B antisense RNA 1	19.4344	-0.573733	0.580783	0.0387247	0.111786
ENSG00000087085	ACHE	ACHE	43	acetylcholinesterase (Cartwright blood group)	98.8902	-0.434393	0.335036	0.0387423	0.111829
ENSG00000267249		ENSG00000267249			199.121	-0.296678	0.172623	0.0387488	0.111839
ENSG00000142700	DMRTA2	DMRTA2	63950	DMRT like family A2	1412.07	-0.158942	0.0802329	0.0387616	0.111867
ENSG00000286125	ZIM2-AS1	ZIM2-AS1	101929059	ZIM2 antisense RNA 1	18.5048	-0.659856	0.808919	0.0387782	0.111906
ENSG00000266405	CBX3P2	CBX3P2	645158	chromobox 3 pseudogene 2	66.2598	-0.389654	0.272425	0.0387923	0.111938
ENSG00000012061	ERCC1	ERCC1	2067	ERCC excision repair 1, endonuclease non-catalytic subunit	11455.7	0.150867	0.0758377	0.0388082	0.111975
ENSG00000279530		ENSG00000279530			4.10675	-0.578672	1.11695	0.0388195	0.111999
ENSG00000271980		ENSG00000271980			23.2039	0.517968	0.473694	0.038842	0.112056
ENSG00000134765	DSC1	DSC1	1823	desmocollin 1	4.95116	-0.58887	1.11524	0.0388452	0.112056
ENSG00000223452		ENSG00000223452			29.9972	-0.504669	0.450045	0.0388501	0.112062
ENSG00000261371	PECAM1	PECAM1	5175	platelet and endothelial cell adhesion molecule 1	30.0931	-0.588259	0.613347	0.038866	0.112099
ENSG00000269427		ENSG00000269427			2.45749	-0.632362	1.09549	0.0388868	0.11215
ENSG00000206699		ENSG00000206699			5.90464	-0.681428	0.95994	0.0388964	0.112163
ENSG00000221900	POM121L12	POM121L12	285877	POM121 transmembrane nucleoporin like 12	3.96264	-0.562955	1.11738	0.0388973	0.112163
ENSG00000229316		ENSG00000229316			3.04415	-0.611106	1.10774	0.0389291	0.112246
ENSG00000082258	CCNT2	CCNT2	905	cyclin T2	9695.26	-0.133609	0.0666396	0.0389358	0.112257
ENSG00000284797	LOC729966	LOC729966	729966	uncharacterized LOC729966	2.79987	-0.548448	1.11661	0.0389402	0.112261
ENSG00000261938		ENSG00000261938			6.30781	-0.680313	0.937374	0.0389681	0.112333
ENSG00000136206	SPDYE1	SPDYE1	285955	speedy/RINGO cell cycle regulator family member E1	3.92243	-0.67244	1.0287	0.0389814	0.112363
ENSG00000251400	ALDH7A1P1	ALDH7A1P1	541	aldehyde dehydrogenase 7 family member A1 pseudogene 1	26.0723	-0.508525	0.457887	0.0390217	0.112468
ENSG00000164032	H2AZ1	H2AZ1	3015	H2A.Z variant histone 1	71178.2	0.194945	0.100963	0.0390264	0.112468
ENSG00000267769		ENSG00000267769			67.2482	0.396178	0.281718	0.039027	0.112468
ENSG00000257649		ENSG00000257649			2.59905	-0.601876	1.11045	0.0390344	0.112472
ENSG00000099985	OSM	OSM	5008	oncostatin M	11.603	-0.666527	1.04516	0.0390344	0.112472
ENSG00000184106	TREML3P	TREML3P	340206	triggering receptor expressed on myeloid cells like 3, pseudogene	3.24111	-0.597405	1.11181	0.0390391	0.112477
ENSG00000262031		ENSG00000262031			1.85907	-0.5446	1.11571	0.0390561
ENSG00000182208	MOB2	MOB2	81532	MOB kinase activator 2	2439.6	0.168053	0.0854436	0.0390723	0.112564
ENSG00000176922	OR51S1	OR51S1	119692	olfactory receptor family 51 subfamily S member 1	2.74551	-0.580956	1.11501	0.0390827	0.112576
ENSG00000155542	SETD9	SETD9	133383	SET domain containing 9	1427.97	0.163552	0.0829319	0.0390828	0.112576
ENSG00000276071		ENSG00000276071			39.6093	-0.485253	0.417904	0.0390916	0.112593
ENSG00000137573	SULF1	SULF1	23213	sulfatase 1	17.886	-0.60841	0.662889	0.039119	0.112663
ENSG00000119969	HELLS	HELLS	3070	helicase, lymphoid specific	28261.8	-0.118857	0.0589721	0.0391247	0.112671
ENSG00000236172	MIR7515HG	MIR7515HG	102800314	MIR7515 host gene	6.95811	-0.657925	1.06154	0.039132	0.112683
ENSG00000226359	ACTG1P24	ACTG1P24	441783	actin gamma 1 pseudogene 24	15.9101	-0.640158	0.749199	0.0391367	0.112688
ENSG00000212743		ENSG00000212743			5.46274	-0.661135	1.0551	0.0391448	0.112703
ENSG00000114346	ECT2	ECT2	1894	epithelial cell transforming 2	59093.7	0.126767	0.0631095	0.0391508	0.112711
ENSG00000226377		ENSG00000226377			2.95982	-0.56249	1.11598	0.039154	0.112712
ENSG00000241035		ENSG00000241035			4.61803	-0.678788	0.978123	0.0391729	0.112758
ENSG00000226431		ENSG00000226431			2.37691	-0.62866	1.0952	0.0391761	0.112758
ENSG00000228714		ENSG00000228714			3.94606	-0.668992	1.03345	0.0392123	0.112854
ENSG00000260008		ENSG00000260008			2.66448	-0.590366	1.11232	0.0392234	0.112877
ENSG00000287135		ENSG00000287135			3.57232	-0.561069	1.11553	0.0392398	0.112915
ENSG00000260823		ENSG00000260823			29.977	0.549085	0.535131	0.0392434	0.112917
ENSG00000200397		ENSG00000200397			19.6684	-0.566197	0.569782	0.0392582	0.112951
ENSG00000265817	FSBP	FSBP	100861412	fibrinogen silencer binding protein	2175.95	-0.201098	0.104813	0.039271	0.112979
ENSG00000226094	RPL7P3	RPL7P3	140857	ribosomal protein L7 pseudogene 3	2.8894	-0.5939	1.11094	0.0392928	0.113033
ENSG00000145734	BDP1	BDP1	55814	B double prime 1, subunit of RNA polymerase III transcription initiation factor IIIB	27859.1	0.136307	0.0682096	0.0393136	0.113084
ENSG00000236848		ENSG00000236848			5.04786	-0.672856	1.01488	0.0393202	0.113094
ENSG00000138670	RASGEF1B	RASGEF1B	153020	RasGEF domain family member 1B	14.6301	-0.666399	0.851982	0.0393532	0.113181
ENSG00000206142	FAM230H	FAM230H	100996335	family with sequence similarity 230 member H	1.75016	-0.59167	1.11106	0.0393583
ENSG00000166793	YPEL4	YPEL4	219539	yippee like 4	78.3182	-0.419481	0.315479	0.0394035	0.113314
ENSG00000253405	EVX1-AS	EVX1-AS	101410536	EVX1 antisense RNA	8.41899	-0.669119	0.868082	0.0394058	0.113314
ENSG00000260999		ENSG00000260999			3.89843	0.672324	1.01354	0.0394166	0.113337
ENSG00000125731	SH2D3A	SH2D3A	10045	SH2 domain containing 3A	133.058	0.324045	0.198838	0.0394405	0.113397
ENSG00000130529	TRPM4	TRPM4	54795	transient receptor potential cation channel subfamily M member 4	1441.73	0.1996	0.104013	0.0394474	0.113408
ENSG00000136932	TRMO	TRMO	51531	tRNA methyltransferase O	2187.78	0.15667	0.0792925	0.0394636	0.113446
ENSG00000257042		ENSG00000257042			7.42593	-0.675412	0.917712	0.0394689	0.113452
ENSG00000152214	RIT2	RIT2	6014	Ras like without CAAX 2	2.21058	-0.572754	1.11352	0.0394855	0.113491
ENSG00000240954	RPL4P1	RPL4P1	650808	ribosomal protein L4 pseudogene 1	2.71033	0.626439	1.09353	0.0394907	0.113497
ENSG00000176871	WSB2	WSB2	55884	WD repeat and SOCS box containing 2	26788.1	0.104309	0.0515816	0.0394959	0.113504
ENSG00000282887		ENSG00000282887			2.6953	-0.587345	1.11109	0.0395013	0.11351
ENSG00000259666	LINGO1-AS1	LINGO1-AS1	253044	LINGO1 antisense RNA 1	7.24905	-0.676517	0.938405	0.0395096	0.113526
ENSG00000112742	TTK	TTK	7272	TTK protein kinase	30774.9	0.153818	0.0777644	0.0395549	0.113647
ENSG00000234177	LINC01114	LINC01114	284998	long intergenic non-protein coding RNA 1114	4.3113	-0.601362	1.10641	0.0395763	0.1137
ENSG00000264354	MIR3134	MIR3134	100422990	microRNA 3134	20.4574	-0.544473	0.52867	0.0395841	0.113713
ENSG00000285427	SOD2-OT1	SOD2-OT1	100129518	SOD2 overlapping transcript 1	44.4482	-0.505383	0.455769	0.0395992	0.113744
ENSG00000129744	ART1	ART1	417	ADP-ribosyltransferase 1	7.07429	-0.648223	1.06929	0.039601	0.113744
ENSG00000286269		ENSG00000286269			3.03405	-0.584735	1.11094	0.0396061	0.11375
ENSG00000112486	CCR6	CCR6	1235	C-C motif chemokine receptor 6	2.54137	-0.590331	1.10957	0.0396176	0.113774
ENSG00000214526	RPS10P30	RPS10P30	343851	ribosomal protein S10 pseudogene 30	4.98782	-0.675985	0.948434	0.0396282	0.113796
ENSG00000197616	MYH6	MYH6	4624	myosin heavy chain 6	26.475	-0.656996	0.817836	0.0396454	0.113837
ENSG00000284669		ENSG00000284669			19.016	-0.593025	0.632303	0.0396632	0.113867
ENSG00000147649	MTDH	MTDH	92140	metadherin	37389.9	0.120664	0.0600856	0.0396684	0.113867
ENSG00000248159		ENSG00000248159			8.63167	-0.675533	0.942326	0.03967	0.113867
ENSG00000182347		ENSG00000182347			3.2207	-0.56235	1.11315	0.0396704	0.113867
ENSG00000261123		ENSG00000261123			70.2708	-0.422177	0.320375	0.039671	0.113867
ENSG00000156738	MS4A1	MS4A1	931	membrane spanning 4-domains A1	4.03538	-0.569538	1.11253	0.0397024	0.113948
ENSG00000270894		ENSG00000270894			33.6655	-0.429776	0.331921	0.0397354	0.114034
ENSG00000256779		ENSG00000256779			4.19877	-0.596783	1.10666	0.0397542	0.114076
ENSG00000170162	VGLL2	VGLL2	245806	vestigial like family member 2	11.2588	-0.667057	0.868951	0.0397562	0.114076
ENSG00000184258		ENSG00000184258			5.62899	-0.671899	0.99887	0.0397838	0.114138
ENSG00000109881	CCDC34	CCDC34	91057	coiled-coil domain containing 34	2199.38	-0.186443	0.0963657	0.0397838	0.114138
ENSG00000286373		ENSG00000286373			25.0383	0.544301	0.529905	0.0397928	0.114148
ENSG00000177054	ZDHHC13	ZDHHC13	54503	zinc finger DHHC-type palmitoyltransferase 13	8234.08	0.114076	0.0566964	0.0397935	0.114148
ENSG00000147606	SLC26A7	SLC26A7	115111	solute carrier family 26 member 7	10.0502	-0.652929	0.805979	0.0398316	0.114248
ENSG00000184005	ST6GALNAC3	ST6GALNAC3	256435	ST6 N-acetylgalactosaminide alpha-2,6-sialyltransferase 3	10.9849	-0.655464	0.816128	0.0398354	0.11425
ENSG00000237590		ENSG00000237590			2.60053	-0.538212	1.11137	0.0398482	0.114278
ENSG00000274180	NATD1	NATD1	256302	N-acetyltransferase domain containing 1	2651.4	0.199801	0.104383	0.039853	0.114283
ENSG00000172671	ZFAND4	ZFAND4	93550	zinc finger AN1-type containing 4	1047.88	-0.168492	0.0860724	0.0398668	0.114313
ENSG00000147724	FAM135B	FAM135B	51059	family with sequence similarity 135 member B	14.8303	-0.670663	1.0024	0.0398696	0.114313
ENSG00000260660	LOC105376731	LOC105376731	105376731	taste receptor cell protein 1-like	12.9014	-0.629445	0.72884	0.0398725	0.114313
ENSG00000249700	SRD5A3-AS1	SRD5A3-AS1	100506462	SRD5A3 antisense RNA 1	25.5917	-0.530309	0.503475	0.0398803	0.114327
ENSG00000165841	CYP2C19	CYP2C19	1557	cytochrome P450 family 2 subfamily C member 19	2.68133	-0.587164	1.10844	0.0398933	0.114355
ENSG00000256029		ENSG00000256029			29.547	-0.616374	0.692884	0.0399017	0.114367
ENSG00000148339	SLC25A25	SLC25A25	114789	solute carrier family 25 member 25	2356.41	0.166486	0.0849582	0.0399034	0.114367
ENSG00000198752	CDC42BPB	CDC42BPB	9578	CDC42 binding protein kinase beta	22077.7	0.105762	0.0524409	0.0399147	0.11439
ENSG00000248863		ENSG00000248863			14.0462	-0.58381	0.613898	0.039924	0.114408
ENSG00000230449	RPL7P4	RPL7P4	100133037	ribosomal protein L7 pseudogene 4	5.98992	-0.672226	0.917622	0.0399371	0.114437
ENSG00000264725	MIR3129	MIR3129	100422908	microRNA 3129	3.41694	-0.580107	1.10937	0.0399833	0.11456
ENSG00000248099	INSL3	INSL3	3640	insulin like 3	8.85856	-0.662237	0.852291	0.0400391	0.114709
ENSG00000255723		ENSG00000255723			2.19167	-0.542576	1.11084	0.0400432	0.114709
ENSG00000185267	CDNF	CDNF	441549	cerebral dopamine neurotrophic factor	76.0937	-0.443236	0.353821	0.0400445	0.114709
ENSG00000261222		ENSG00000261222			13.0757	-0.657444	0.830456	0.0400723	0.11478
ENSG00000275185		ENSG00000275185			417.484	-0.22747	0.122042	0.0400761	0.114782
ENSG00000102897	LYRM1	LYRM1	57149	LYR motif containing 1	2133.45	0.166394	0.0849969	0.0400954	0.114821
ENSG00000157379	DHRS1	DHRS1	115817	dehydrogenase/reductase 1	1573.34	0.213183	0.112828	0.0400957	0.114821
ENSG00000256008		ENSG00000256008			5.55949	-0.613003	1.0964	0.0401065	0.114836
ENSG00000240674	RPL21P51	RPL21P51	100271169	ribosomal protein L21 pseudogene 51	109.619	-0.426583	0.328518	0.0401073	0.114836
ENSG00000152409	JMY	JMY	133746	junction mediating and regulatory protein, p53 cofactor	9344.56	-0.0989982	0.049028	0.0401125	0.11484
ENSG00000282381		ENSG00000282381			42.9528	-0.414556	0.310807	0.0401147	0.11484
ENSG00000285593		ENSG00000285593			5.14202	-0.664474	1.02145	0.0401288	0.114871
ENSG00000287504		ENSG00000287504			3.78615	-0.606113	1.09984	0.0401326	0.114873
ENSG00000123643	SLC36A1	SLC36A1	206358	solute carrier family 36 member 1	5222.3	-0.122253	0.0610695	0.0401447	0.114899
ENSG00000249459	ZNF286B	ZNF286B	729288	zinc finger protein 286B (pseudogene)	392.247	-0.278847	0.159506	0.0401649	0.114948
ENSG00000165556	CDX2	CDX2	1045	caudal type homeobox 2	11.7417	-0.66284	0.859717	0.0401699	0.114954
ENSG00000254158	LOC100288803	LOC100288803	100288803	F-box and WD repeat domain containing 2 pseudogene	2.51831	-0.546167	1.11035	0.040188	0.114997
ENSG00000244514	RN7SL125P	RN7SL125P	106479267	RNA, 7SL, cytoplasmic 125, pseudogene	3.86336	0.643766	1.06658	0.0401953	0.115005
ENSG00000122068	FYTTD1	FYTTD1	84248	forty-two-three domain containing 1	25809.4	0.11108	0.0552632	0.0401972	0.115005
ENSG00000188283	ZNF383	ZNF383	163087	zinc finger protein 383	1466.19	-0.15618	0.0793572	0.0402339	0.115102
ENSG00000122565	CBX3	CBX3	11335	chromobox 3	40510.8	0.134382	0.0675213	0.0402418	0.115115
ENSG00000134970	TMED7	TMED7	51014	transmembrane p24 trafficking protein 7	32798.4	0.144456	0.0729523	0.0402721	0.115193
ENSG00000248641		ENSG00000248641			2.86016	0.634215	1.07719	0.0402941	0.115247
ENSG00000152932	RAB3C	RAB3C	115827	RAB3C, member RAS oncogene family	6.94397	-0.619408	1.09035	0.0403007	0.115253
ENSG00000140386	SCAPER	SCAPER	49855	S-phase cyclin A associated protein in the ER	3488.61	0.124985	0.0625577	0.0403021	0.115253
ENSG00000212452	SNORD69	SNORD69	692109	small nucleolar RNA, C/D box 69	46.5645	0.470465	0.399261	0.0403232	0.115304
ENSG00000237361	TUSC8	TUSC8	400128	tumor suppressor candidate 8	6.34696	-0.657241	1.03829	0.0403333	0.115307
ENSG00000139908	TSSK4	TSSK4	283629	testis specific serine kinase 4	10.5687	-0.641708	0.775337	0.0403338	0.115307
ENSG00000232369		ENSG00000232369			10.6857	-0.61269	0.688711	0.0403341	0.115307
ENSG00000181518	OR8D4	OR8D4	338662	olfactory receptor family 8 subfamily D member 4	4.70699	-0.651574	1.05102	0.0403367	0.115307
ENSG00000066651	TRMT11	TRMT11	60487	tRNA methyltransferase 11 homolog	3693.76	0.166708	0.0852912	0.0403439	0.115319
ENSG00000101901	ALG13	ALG13	79868	ALG13 UDP-N-acetylglucosaminyltransferase subunit	5832.4	-0.099164	0.0491727	0.0403487	0.115324
ENSG00000278060		ENSG00000278060			2.57777	-0.575484	1.10765	0.0403813	0.115396
ENSG00000152193	OBI1	OBI1	79596	ORC ubiquitin ligase 1	7886.24	0.13326	0.0669731	0.0403841	0.115396
ENSG00000232439	RPL18AP7	RPL18AP7	100133038	ribosomal protein L18a pseudogene 7	7.09344	0.664459	0.87727	0.0403853	0.115396
ENSG00000251608	OR12D1	OR12D1	26530	olfactory receptor family 12 subfamily D member 1 (gene/pseudogene)	2.19473	-0.565211	1.10893	0.0403873	0.115396
ENSG00000266913	LINC01841	LINC01841	105372288	long intergenic non-protein coding RNA 1841	10.7407	-0.669969	0.929306	0.0403893	0.115396
ENSG00000204478	PRAMEF20	PRAMEF20	645425	PRAME family member 20	3.61142	-0.636696	1.07284	0.0404091	0.115444
ENSG00000224795		ENSG00000224795			2.28595	-0.582088	1.10605	0.0404237	0.115476
ENSG00000280023		ENSG00000280023			32.4972	-0.492099	0.437008	0.0404297	0.115485
ENSG00000144868	TMEM108	TMEM108	66000	transmembrane protein 108	19.5846	-0.645819	0.792047	0.0404372	0.115493
ENSG00000283703	VSIG10L2	VSIG10L2	338667	V-set and immunoglobulin domain containing 10 like 2	18.094	-0.650844	0.811523	0.0404389	0.115493
ENSG00000256706		ENSG00000256706			3.586	-0.549132	1.10909	0.0404593	0.115543
ENSG00000100146	SOX10	SOX10	6663	SRY-box transcription factor 10	22.2324	-0.564307	0.576499	0.0404953	0.115637
ENSG00000205035	GRM5P1	GRM5P1	440040	GRM5 pseudogene 1	5.20175	-0.65874	1.02975	0.0405094	0.115668
ENSG00000189377	CXCL17	CXCL17	284340	C-X-C motif chemokine ligand 17	1.98943	-0.582888	1.10525	0.0405132
ENSG00000232172	RPL19P15	RPL19P15	642306	ribosomal protein L19 pseudogene 15	3.5252	-0.669474	0.963159	0.0405162	0.115679
ENSG00000127804	METTL16	METTL16	79066	methyltransferase 16, N6-methyladenosine	5763.61	0.126068	0.0632021	0.0405214	0.115681
ENSG00000240128	KRT18P43	KRT18P43	151825	keratin 18 pseudogene 43	8.42863	-0.651379	0.815706	0.0405233	0.115681
ENSG00000253595	LINC01300	LINC01300	731779	long intergenic non-protein coding RNA 1300	4.85811	-0.666427	0.996253	0.0405264	0.115681
ENSG00000286812		ENSG00000286812			6.31889	-0.642978	1.06253	0.040534	0.115694
ENSG00000259708		ENSG00000259708			3.51005	-0.584736	1.10458	0.0405429	0.115711
ENSG00000267504		ENSG00000267504			80.4149	0.38241	0.267862	0.0405553	0.115728
ENSG00000237031		ENSG00000237031			3.32188	-0.596363	1.10068	0.0405553	0.115728
ENSG00000138750	NUP54	NUP54	53371	nucleoporin 54	8794.52	0.145721	0.0737578	0.0405715	0.115766
ENSG00000285347	LOC149684	LOC149684	149684	uncharacterized LOC149684	9.99285	-0.655281	1.0373	0.0405945	0.115818
ENSG00000173612	GPRC6A	GPRC6A	222545	G protein-coupled receptor class C group 6 member A	3.7125	-0.619085	1.08758	0.0405962	0.115818
ENSG00000164690	SHH	SHH	6469	sonic hedgehog signaling molecule	23.2398	-0.581295	0.614929	0.0406068	0.11584
ENSG00000127928	GNGT1	GNGT1	2792	G protein subunit gamma transducin 1	2.24969	-0.562631	1.10777	0.0406289	0.115894
ENSG00000090905	TNRC6A	TNRC6A	27327	trinucleotide repeat containing adaptor 6A	17864.8	0.084542	0.0418077	0.0406441	0.115929
ENSG00000122644	ARL4A	ARL4A	10124	ADP ribosylation factor like GTPase 4A	4247.44	0.123734	0.0620125	0.0406513	0.11594
ENSG00000251476	MTCO1P31	MTCO1P31	107075171	MT-CO1 pseudogene 31	9.12813	-0.647188	0.801907	0.040657	0.11594
ENSG00000229435		ENSG00000229435			3.93664	-0.620604	1.08576	0.0406576	0.11594
ENSG00000280387		ENSG00000280387			21.7189	-0.560521	0.569988	0.0406729	0.115975
ENSG00000204684	LOC284788	LOC284788	284788	uncharacterized LOC284788	16.3139	-0.632335	0.750422	0.0406783	0.115982
ENSG00000228886		ENSG00000228886			40.3361	-0.474162	0.407304	0.0406854	0.115993
ENSG00000149609	C20orf144	C20orf144	128864	chromosome 20 open reading frame 144	54.8667	-0.409339	0.30525	0.040702	0.116031
ENSG00000267095		ENSG00000267095			10.9913	-0.636874	0.765776	0.0407088	0.116042
ENSG00000287313	LOC105374468	LOC105374468	105374468	uncharacterized LOC105374468	2.7662	-0.587183	1.10262	0.0407229	0.116074
ENSG00000115652	UXS1	UXS1	80146	UDP-glucuronate decarboxylase 1	7128.27	0.10914	0.0544124	0.0407386	0.116101
ENSG00000235374	SSR4P1	SSR4P1	728039	signal sequence receptor subunit 4 pseudogene 1	159.527	-0.333729	0.210939	0.0407389	0.116101
ENSG00000226181		ENSG00000226181			1.98563	-0.564626	1.10681	0.0407646
ENSG00000266821		ENSG00000266821			16.9985	-0.61404	0.697971	0.0407647	0.116166
ENSG00000186063	AIDA	AIDA	64853	axin interactor, dorsalization associated	7866.48	0.149136	0.0757064	0.0407778	0.116195
ENSG00000188848	BEND4	BEND4	389206	BEN domain containing 4	8.53347	-0.644659	1.05579	0.0407828	0.116197
ENSG00000038295	TLL1	TLL1	7092	tolloid like 1	15.22	-0.631536	0.749651	0.0407848	0.116197
ENSG00000272990		ENSG00000272990			96.9478	-0.321351	0.198404	0.0408078	0.116247
ENSG00000154832	CXXC1	CXXC1	30827	CXXC finger protein 1	5362.8	0.204765	0.108022	0.0408086	0.116247
ENSG00000230813		ENSG00000230813			3.05199	-0.580432	1.1038	0.0408187	0.116267
ENSG00000168830	HTR1E	HTR1E	3354	5-hydroxytryptamine receptor 1E	4.80828	-0.569561	1.10584	0.0408252	0.116276
ENSG00000259320		ENSG00000259320			3.28979	-0.499345	1.10025	0.040849	0.116335
ENSG00000160183	TMPRSS3	TMPRSS3	64699	transmembrane serine protease 3	18.952	-0.601862	0.667013	0.0408551	0.116344
ENSG00000167306	MYO5B	MYO5B	4645	myosin VB	322.754	0.257914	0.14405	0.0408957	0.11645
ENSG00000238120	LINC01589	LINC01589	100506737	long intergenic non-protein coding RNA 1589	7.73987	-0.66686	0.953208	0.0409148	0.116496
ENSG00000158411	MITD1	MITD1	129531	microtubule interacting and trafficking domain containing 1	3528.11	0.184801	0.0960225	0.0409276	0.116523
ENSG00000182179	UBA7	UBA7	7318	ubiquitin like modifier activating enzyme 7	2596.9	-0.138168	0.0698038	0.0409321	0.116527
ENSG00000280789	PAGR1	PAGR1	79447	PAXIP1 associated glutamate rich protein 1	1059.29	-0.174027	0.0897495	0.0409354	0.116528
ENSG00000230324	LINC01734	LINC01734	339568	long intergenic non-protein coding RNA 1734	3.79328	-0.605404	1.09319	0.0409463	0.11655
ENSG00000273106		ENSG00000273106			11.1972	-0.622665	0.725058	0.0409494	0.11655
ENSG00000227927	MACROD2-IT1	MACROD2-IT1	140848	MACROD2 intronic transcript 1	10.1475	-0.637045	0.770913	0.0409596	0.11657
ENSG00000231274	SBK3	SBK3	100130827	SH3 domain binding kinase family member 3	25.3882	-0.527936	0.50647	0.0409707	0.116593
ENSG00000226145	KRT16P6	KRT16P6	353194	keratin 16 pseudogene 6	2.58328	-0.621082	1.08186	0.0409847	0.116624
ENSG00000145103	ILDR1	ILDR1	286676	immunoglobulin like domain containing receptor 1	6.61303	-0.662783	0.99617	0.0409965	0.116648
ENSG00000150471	ADGRL3	ADGRL3	23284	adhesion G protein-coupled receptor L3	23.4511	-0.611597	0.694544	0.0410105	0.11667
ENSG00000173124	ACSM6	ACSM6	142827	acyl-CoA synthetase medium chain family member 6	6.23621	-0.664057	0.986136	0.0410139	0.11667
ENSG00000137474	MYO7A	MYO7A	4647	myosin VIIA	324.976	-0.316008	0.193489	0.0410154	0.11667
ENSG00000247373		ENSG00000247373			218.418	-0.316021	0.193503	0.0410165	0.11667
ENSG00000233081		ENSG00000233081			6.97453	-0.660057	0.874537	0.0410261	0.116685
ENSG00000277595		ENSG00000277595			60.7647	-0.506914	0.467173	0.041028	0.116685
ENSG00000225849	MKRN7P	MKRN7P	7686	makorin ring finger protein 7, pseudogene	4.98326	-0.603361	1.09341	0.0410496	0.116737
ENSG00000168936	TMEM129	TMEM129	92305	transmembrane protein 129, E3 ubiquitin ligase	1275.33	0.257901	0.144206	0.0410701	0.11678
ENSG00000222736		ENSG00000222736			7.90564	0.661648	0.887857	0.0410719	0.11678
ENSG00000198673	TAFA2	TAFA2	338811	TAFA chemokine like family member 2	42.0068	-0.47576	0.412001	0.0410741	0.11678
ENSG00000230863		ENSG00000230863			9.90883	-0.640643	0.786142	0.0410869	0.116792
ENSG00000117480	FAAH	FAAH	2166	fatty acid amide hydrolase	34.3043	-0.516494	0.485408	0.0410895	0.116792
ENSG00000125458	NT5C	NT5C	30833	5', 3'-nucleotidase, cytosolic	2017.91	0.231162	0.12528	0.0410934	0.116792
ENSG00000232196		ENSG00000232196			2.67533	-0.570895	1.10399	0.0410943	0.116792
ENSG00000256967		ENSG00000256967			10.8275	-0.648108	0.815649	0.0410951	0.116792
ENSG00000138083	SIX3	SIX3	6496	SIX homeobox 3	48.2539	-0.421153	0.323985	0.041097	0.116792
ENSG00000108784	NAGLU	NAGLU	4669	N-acetyl-alpha-glucosaminidase	1088.47	0.233984	0.127212	0.0411168	0.116839
ENSG00000185008	ROBO2	ROBO2	6092	roundabout guidance receptor 2	15.0727	-0.660246	0.880275	0.0411321	0.116874
ENSG00000102125	TAFAZZIN	TAFAZZIN	6901	tafazzin, phospholipid-lysophospholipid transacylase	2314.05	0.237519	0.129654	0.0411394	0.116886
ENSG00000274642		ENSG00000274642			95.6114	-0.373927	0.258534	0.0411675	0.116957
ENSG00000266959		ENSG00000266959			106.727	-0.428185	0.335082	0.0412102	0.117067
ENSG00000106610	STAG3L4	STAG3L4	64940	stromal antigen 3-like 4 (pseudogene)	2087.25	0.152722	0.07786	0.0412125	0.117067
ENSG00000250796		ENSG00000250796			11.1023	0.629452	0.750254	0.041223	0.117082
ENSG00000164400	CSF2	CSF2	1437	colony stimulating factor 2	17.3634	0.588865	0.639041	0.0412303	0.117082
ENSG00000169696	ASPSCR1	ASPSCR1	79058	ASPSCR1 tether for SLC2A4, UBX domain containing	3390.12	0.163209	0.0837254	0.0412303	0.117082
ENSG00000226648	PLCG1-AS1	PLCG1-AS1	101927117	PLCG1 antisense RNA 1	87.6706	-0.428987	0.336394	0.0412312	0.117082
ENSG00000280444		ENSG00000280444			2.69445	-0.604147	1.09137	0.0412335	0.117082
ENSG00000102871	TRADD	TRADD	8717	TNFRSF1A associated via death domain	1215.99	0.228586	0.123696	0.0412878	0.117223
ENSG00000059769	DNAJC25	DNAJC25	548645	DnaJ heat shock protein family (Hsp40) member C25	1275.19	0.187538	0.097841	0.0412896	0.117223
ENSG00000254677		ENSG00000254677			2.21889	-0.550328	1.10472	0.0413099	0.117272
ENSG00000185966	LCE3E	LCE3E	353145	late cornified envelope 3E	2.3652	-0.494161	1.0971	0.0413677	0.117427
ENSG00000100448	CTSG	CTSG	1511	cathepsin G	3.27746	-0.585241	1.09861	0.0413714	0.117427
ENSG00000248954		ENSG00000248954			10.8129	-0.651821	0.839989	0.0413781	0.117427
ENSG00000279631		ENSG00000279631			104.5	0.394161	0.285967	0.041381	0.117427
ENSG00000287851		ENSG00000287851			11.2829	-0.629543	0.753226	0.041383	0.117427
ENSG00000247679		ENSG00000247679			142.931	-0.349117	0.229064	0.0413835	0.117427
ENSG00000126218	F10	F10	2159	coagulation factor X	9.92931	-0.663519	0.949414	0.0413993	0.117458
ENSG00000261338		ENSG00000261338			357.436	0.267631	0.151944	0.0414006	0.117458
ENSG00000142632	ARHGEF19	ARHGEF19	128272	Rho guanine nucleotide exchange factor 19	651.511	-0.200954	0.106038	0.0414126	0.117483
ENSG00000240409	MTATP8P1	MTATP8P1	106480795	MT-ATP8 pseudogene 1	9.43597	0.659418	0.887647	0.0414245	0.117508
ENSG00000265160	MIR5003	MIR5003	100847029	microRNA 5003	5.3604	-0.638523	1.05512	0.0414491	0.117569
ENSG00000156253	RWDD2B	RWDD2B	10069	RWD domain containing 2B	3309.03	0.147751	0.0752179	0.041453	0.117571
ENSG00000170092	SPDYE5	SPDYE5	442590	speedy/RINGO cell cycle regulator family member E5	5.77831	-0.643696	1.04561	0.0414629	0.11759
ENSG00000242641	LINC00971	LINC00971	440970	long intergenic non-protein coding RNA 971	8.11017	-0.662543	0.965224	0.041468	0.117595
ENSG00000179010	MRFAP1	MRFAP1	93621	Morf4 family associated protein 1	30677.4	0.0943239	0.046972	0.0414748	0.117606
ENSG00000125505	MBOAT7	MBOAT7	79143	membrane bound O-acyltransferase domain containing 7	28490.7	0.200695	0.105918	0.0414779	0.117606
ENSG00000197859	ADAMTSL2	ADAMTSL2	9719	ADAMTS like 2	38.4817	-0.602384	0.675912	0.0414861	0.11762
ENSG00000182348	ZNF804B	ZNF804B	219578	zinc finger protein 804B	4.36791	-0.60328	1.08955	0.0414976	0.117644
ENSG00000286159		ENSG00000286159			12.591	-0.659206	0.993217	0.0415237	0.117698
ENSG00000205323	SARNP	SARNP	84324	SAP domain containing ribonucleoprotein	246.144	-0.261945	0.147694	0.0415283	0.117698
ENSG00000287475		ENSG00000287475			9.95044	-0.66147	0.974162	0.0415296	0.117698
ENSG00000258072		ENSG00000258072			3.25168	-0.621286	1.07559	0.0415322	0.117698
ENSG00000285604		ENSG00000285604			4.69909	-0.649898	1.02977	0.0415323	0.117698
ENSG00000232843	SNX18P2	SNX18P2	642952	sorting nexin 18 pseudogene 2	2.78973	-0.599896	1.09107	0.04154	0.11771
ENSG00000124256	ZBP1	ZBP1	81030	Z-DNA binding protein 1	29.1543	-0.613232	0.706263	0.041547	0.11771
ENSG00000226068		ENSG00000226068			1.67221	-0.584809	1.0975	0.0415473
ENSG00000270321		ENSG00000270321			2.2519	-0.591593	1.09493	0.041549	0.11771
ENSG00000066405	CLDN18	CLDN18	51208	claudin 18	7.22028	-0.659706	0.988564	0.0415495	0.11771
ENSG00000204581	ACOXL-AS1	ACOXL-AS1	400997	ACOXL antisense RNA 1	25.4252	-0.569927	0.598341	0.0415641	0.117737
ENSG00000278847		ENSG00000278847			15.3043	-0.571366	0.601638	0.0415705	0.117737
ENSG00000263952		ENSG00000263952			3.74521	-0.585525	1.09707	0.0415732	0.117737
ENSG00000267986		ENSG00000267986			3.01275	-0.564803	1.10205	0.0415743	0.117737
ENSG00000228327		ENSG00000228327			170.399	-0.290523	0.17092	0.0415747	0.117737
ENSG00000111196	MAGOHB	MAGOHB	55110	mago homolog B, exon junction complex subunit	4084.27	0.149437	0.0762044	0.0415991	0.117795
ENSG00000278370		ENSG00000278370			3.20567	-0.563837	1.10202	0.0416013	0.117795
ENSG00000214351	OR1X5P	OR1X5P	402240	olfactory receptor family 1 subfamily X member 5 pseudogene	2.66353	-0.594636	1.09288	0.0416389	0.117886
ENSG00000229983		ENSG00000229983			5.63621	-0.656412	1.00355	0.0416399	0.117886
ENSG00000259848	LOC442028	LOC442028	442028	uncharacterized LOC442028	18.6976	-0.653135	0.855543	0.041656	0.117923
ENSG00000242707	RN7SL362P	RN7SL362P	106481022	RNA, 7SL, cytoplasmic 362, pseudogene	17.4924	-0.584012	0.631887	0.0416598	0.117925
ENSG00000278920		ENSG00000278920			25.1345	-0.608754	0.695284	0.0416632	0.117925
ENSG00000197223	C1D	C1D	10438	C1D nuclear receptor corepressor	3280.24	0.174311	0.0902862	0.0416892	0.117989
ENSG00000273145	LOC124905134	LOC124905134	124905134	uncharacterized LOC124905134	55.6076	-0.416482	0.319093	0.041692	0.117989
ENSG00000228106		ENSG00000228106			321.384	-0.288528	0.169374	0.0417163	0.118049
ENSG00000214929	SPATA31D1	SPATA31D1	389763	SPATA31 subfamily D member 1	5.81999	-0.618174	1.07641	0.0417206	0.118052
ENSG00000081248	CACNA1S	CACNA1S	779	calcium voltage-gated channel subunit alpha1 S	39.7153	-0.59859	0.668967	0.0417328	0.118071
ENSG00000106346	USP42	USP42	84132	ubiquitin specific peptidase 42	4391.61	-0.129186	0.0652655	0.0417337	0.118071
ENSG00000279573		ENSG00000279573			34.915	-0.581333	0.626331	0.0417403	0.11808
ENSG00000275437		ENSG00000275437			212.909	-0.329575	0.208349	0.0417432	0.11808
ENSG00000259750		ENSG00000259750			9.24585	-0.596473	0.663666	0.0417464	0.11808
ENSG00000175970	UNC119B	UNC119B	84747	unc-119 lipid binding chaperone B	6027.72	0.114158	0.0573195	0.0417555	0.118097
ENSG00000174358	SLC6A19	SLC6A19	340024	solute carrier family 6 member 19	36.6359	-0.626889	0.751002	0.0417675	0.118122
ENSG00000220744	RPL5P18	RPL5P18	389428	ribosomal protein L5 pseudogene 18	32.9035	-0.496661	0.452883	0.0417866	0.118167
ENSG00000005381	MPO	MPO	4353	myeloperoxidase	20.4647	-0.660734	0.936036	0.0417955	0.118183
ENSG00000260653	MIR3147HG	MIR3147HG	100653233	MIR3147 host gene	7.59086	-0.651506	1.01784	0.041808	0.118209
ENSG00000182551	ADI1	ADI1	55256	acireductone dioxygenase 1	18002.8	0.131392	0.0664813	0.0418348	0.118276
ENSG00000179168	GGN	GGN	199720	gametogenetin	123.489	0.413742	0.315541	0.0418465	0.1183
ENSG00000174749	FAM241A	FAM241A	132720	family with sequence similarity 241 member A	619.634	0.213581	0.114262	0.0418568	0.118321
ENSG00000189134	NKAPL	NKAPL	222698	NFKB activating protein like	4.25106	-0.541	1.10199	0.0418623	0.118325
ENSG00000224003		ENSG00000224003			22.2327	-0.570355	0.602093	0.0418648	0.118325
ENSG00000196199	MPHOSPH8	MPHOSPH8	54737	M-phase phosphoprotein 8	8134.64	-0.129217	0.0653307	0.0418777	0.118353
ENSG00000122873	CISD1	CISD1	55847	CDGSH iron sulfur domain 1	7314.61	0.16694	0.0861422	0.0418833	0.118357
ENSG00000282843		ENSG00000282843			4.60877	-0.552068	1.10161	0.0418857	0.118357
ENSG00000256356		ENSG00000256356			45.4701	-0.47398	0.41311	0.0418999	0.118387
ENSG00000224110		ENSG00000224110			2.69315	-0.610751	1.08075	0.0419023	0.118387
ENSG00000253975		ENSG00000253975			2.47833	-0.536463	1.10164	0.0419109	0.118402
ENSG00000274297		ENSG00000274297			102.948	-0.372906	0.259206	0.0419538	0.118514
ENSG00000101188	NTSR1	NTSR1	4923	neurotensin receptor 1	27.33	-0.62071	0.73437	0.041957	0.118514
ENSG00000271551	LOC115308161	LOC115308161	115308161	uncharacterized LOC115308161	55.1032	-0.40339	0.300765	0.0419605	0.118515
ENSG00000259706	HSP90B2P	HSP90B2P	7190	heat shock protein 90 beta family member 2, pseudogene	77.9463	-0.375311	0.262336	0.0419658	0.118521
ENSG00000244300		ENSG00000244300			1286.99	-0.149003	0.0761163	0.0419757	0.11854
ENSG00000075234	TTC38	TTC38	55020	tetratricopeptide repeat domain 38	2695.07	-0.141639	0.0720799	0.0419892	0.118569
ENSG00000124507	PACSIN1	PACSIN1	29993	protein kinase C and casein kinase substrate in neurons 1	49.8627	-0.505339	0.470165	0.0419981	0.118582
ENSG00000270279		ENSG00000270279			3.60672	-0.599171	1.08755	0.0420001	0.118582
ENSG00000288029		ENSG00000288029			3.79856	-0.565349	1.09928	0.0420225	0.118636
ENSG00000221303	SNORA79	SNORA79	677845	small nucleolar RNA, H/ACA box 79	57.5481	0.503972	0.468045	0.0420695	0.118759
ENSG00000187527	ATP13A5	ATP13A5	344905	ATPase 13A5	8.37241	-0.643886	1.03323	0.0420731	0.118759
ENSG00000236047	RPL13AP12	RPL13AP12	100271277	ribosomal protein L13a pseudogene 12	32.6253	-0.49997	0.460648	0.0420754	0.118759
ENSG00000059573	ALDH18A1	ALDH18A1	5832	aldehyde dehydrogenase 18 family member A1	12401.5	0.098585	0.0493117	0.0420877	0.118784
ENSG00000279623		ENSG00000279623			48.6773	-0.434391	0.348187	0.0420966	0.1188
ENSG00000286872		ENSG00000286872			9.54677	-0.620087	0.73469	0.0421035	0.118811
ENSG00000254310		ENSG00000254310			3.01714	-0.593166	1.08975	0.0421174	0.118841
ENSG00000146776	ATXN7L1	ATXN7L1	222255	ataxin 7 like 1	2186.02	0.120841	0.0609587	0.0421448	0.11891
ENSG00000159228	CBR1	CBR1	873	carbonyl reductase 1	8846.21	0.15498	0.0795082	0.0421512	0.118919
ENSG00000123562	MORF4L2	MORF4L2	9643	mortality factor 4 like 2	60236.1	0.138695	0.0705388	0.0421561	0.118923
ENSG00000240003	RPL7P24	RPL7P24	100127893	ribosomal protein L7 pseudogene 24	25.1382	-0.491506	0.445743	0.0421805	0.118983
ENSG00000003987	MTMR7	MTMR7	9108	myotubularin related protein 7	11.73	-0.657759	0.925101	0.0421934	0.119011
ENSG00000109189	USP46	USP46	64854	ubiquitin specific peptidase 46	5331.77	0.117835	0.0593865	0.0422018	0.119021
ENSG00000279555		ENSG00000279555			51.0955	-0.457662	0.386684	0.0422068	0.119021
ENSG00000243144		ENSG00000243144			3.99643	-0.582741	1.09348	0.0422074	0.119021
ENSG00000239998	LILRA2	LILRA2	11027	leukocyte immunoglobulin like receptor A2	14.1252	-0.654069	0.883505	0.0422098	0.119021
ENSG00000257467	PPFIA2-AS1	PPFIA2-AS1	102724663	PPFIA2 antisense RNA 1	3.25304	-0.540773	1.10026	0.0422164	0.119031
ENSG00000287136		ENSG00000287136			3.08028	-0.57546	1.09563	0.0422348	0.119073
ENSG00000254656	RTL1	RTL1	388015	retrotransposon Gag like 1	19.754	-0.651109	0.866469	0.0423051	0.119263
ENSG00000262470		ENSG00000262470			8.79201	-0.654186	0.891314	0.0423422	0.119354
ENSG00000236230		ENSG00000236230			3.51768	-0.626632	1.05948	0.042344	0.119354
ENSG00000237464		ENSG00000237464			2.43251	-0.615403	1.07197	0.0423598	0.119389
ENSG00000136352	NKX2-1	NKX2-1	7080	NK2 homeobox 1	9.61472	-0.653293	0.88474	0.0423628	0.119389
ENSG00000248927		ENSG00000248927			81.7647	0.392259	0.286259	0.0423772	0.119421
ENSG00000259905	PWRN1	PWRN1	791114	Prader-Willi region non-protein coding RNA 1	15.5286	-0.636936	0.79908	0.0423961	0.119461
ENSG00000277150	F8A3	F8A3	474384	coagulation factor VIII associated 3	14.2804	-0.608609	0.704649	0.042398	0.119461
ENSG00000233953		ENSG00000233953			2.28521	-0.559513	1.09793	0.0424085	0.119479
ENSG00000250189		ENSG00000250189			3.42587	-0.611686	1.07481	0.0424107	0.119479
ENSG00000122783	CYREN	CYREN	78996	cell cycle regulator of NHEJ	4041.94	0.149426	0.0765255	0.0424139	0.119479
ENSG00000138892	TTLL8	TTLL8	164714	tubulin tyrosine ligase like 8	16.8588	-0.644087	0.831656	0.0424367	0.119534
ENSG00000229072		ENSG00000229072			18.1332	-0.544899	0.551527	0.0424467	0.119549
ENSG00000178772	CPN2	CPN2	1370	carboxypeptidase N subunit 2	7.65796	-0.640627	1.03325	0.0424484	0.119549
ENSG00000172890	NADSYN1	NADSYN1	55191	NAD synthetase 1	4283.89	0.175103	0.0911228	0.0424519	0.11955
ENSG00000266501		ENSG00000266501			22.0173	-0.56466	0.594663	0.0424596	0.119559
ENSG00000179362		ENSG00000179362			29.5775	-0.501764	0.466294	0.0424641	0.119559
ENSG00000172901	LVRN	LVRN	206338	laeverin	79.7515	-0.394353	0.289452	0.0424655	0.119559
ENSG00000264802	MIR5191	MIR5191	100847050	microRNA 5191	3.29784	-0.54302	1.09897	0.0424703	0.119559
ENSG00000288528		ENSG00000288528			10.7177	-0.613749	0.720773	0.0424711	0.119559
ENSG00000165164	CFAP47	CFAP47	286464	cilia and flagella associated protein 47	21.267	-0.631724	0.780512	0.0424755	0.119562
ENSG00000196391	ZNF774	ZNF774	342132	zinc finger protein 774	788.489	-0.192576	0.10154	0.0424904	0.119595
ENSG00000101181	MTG2	MTG2	26164	mitochondrial ribosome associated GTPase 2	3970.89	0.195826	0.103552	0.0425384	0.119721
ENSG00000103037	SETD6	SETD6	79918	SET domain containing 6, protein lysine methyltransferase	1318.05	-0.146579	0.0750088	0.0425591	0.119771
ENSG00000158941	CCAR2	CCAR2	57805	cell cycle and apoptosis regulator 2	12983.9	0.181034	0.0946698	0.0425814	0.119821
ENSG00000257319		ENSG00000257319			2.49502	-0.573296	1.09393	0.0425835	0.119821
ENSG00000248027	ARHGAP42-AS1	ARHGAP42-AS1	100128386	ARHGAP42 antisense RNA 1	15.3452	-0.60708	0.703292	0.0426229	0.119923
ENSG00000260135		ENSG00000260135			4.17052	-0.557216	1.09698	0.0426315	0.119932
ENSG00000163807	KIAA1143	KIAA1143	57456	KIAA1143	12905	-0.119689	0.0604988	0.0426325	0.119932
ENSG00000223393		ENSG00000223393			29.0877	-0.56299	0.592662	0.0426563	0.11999
ENSG00000233747		ENSG00000233747			94.1916	-0.482522	0.432171	0.0426644	0.120004
ENSG00000215317		ENSG00000215317			3.26434	-0.554953	1.09698	0.042683	0.120044
ENSG00000244122	UGT1A7	UGT1A7	54577	UDP glucuronosyltransferase family 1 member A7	3.36301	-0.544506	1.09783	0.0426853	0.120044
ENSG00000126775	ATG14	ATG14	22863	autophagy related 14	4215.27	-0.123289	0.0624369	0.04271	0.120105
ENSG00000244674	RPS3AP15	RPS3AP15	652670	RPS3A pseudogene 15	15.3713	-0.602453	0.691605	0.0427302	0.120153
ENSG00000253722		ENSG00000253722			8.40249	-0.637856	0.811011	0.0427536	0.120209
ENSG00000259571	BLID	BLID	414899	BH3-like motif containing, cell death inducer	51.8466	-0.42553	0.336777	0.0427573	0.120209
ENSG00000240912	H2BP3	H2BP3	391566	H2B histone pseudogene 3	2.74773	0.555245	1.09651	0.04276	0.120209
ENSG00000279578		ENSG00000279578			3.15049	-0.564888	1.09484	0.0427673	0.120221
ENSG00000105948	TTC26	TTC26	79989	tetratricopeptide repeat domain 26	1106.37	-0.228848	0.124997	0.042791	0.120276
ENSG00000214942	LOC102724637	LOC102724637	102724637	uncharacterized LOC102724637	7.99575	-0.640427	1.02653	0.0427933	0.120276
ENSG00000243560	RN7SL364P	RN7SL364P	106479356	RNA, 7SL, cytoplasmic 364, pseudogene	7.92633	-0.641561	0.829396	0.042807	0.120298
ENSG00000287670		ENSG00000287670			20.0401	-0.577523	0.628011	0.0428076	0.120298
ENSG00000151365	THRSP	THRSP	7069	thyroid hormone responsive	2.91445	-0.575434	1.09159	0.0428341	0.120363
ENSG00000158315	RHBDL2	RHBDL2	54933	rhomboid like 2	378.579	0.255289	0.143968	0.0429103	0.120568
ENSG00000283679		ENSG00000283679			1.95246	-0.582304	1.08847	0.0429181
ENSG00000135638	EMX1	EMX1	2016	empty spiracles homeobox 1	22.1099	-0.618481	0.742388	0.0429202	0.120587
ENSG00000237159	CNTFR-AS1	CNTFR-AS1	415056	CNTFR antisense RNA 1	9.768	-0.649285	0.989684	0.0429267	0.120596
ENSG00000241746	RPL13AP18	RPL13AP18	402342	ribosomal protein L13a pseudogene 18	15.3049	-0.577046	0.628326	0.0429531	0.120661
ENSG00000154269	ENPP3	ENPP3	5169	ectonucleotide pyrophosphatase/phosphodiesterase 3	4.59137	-0.619559	1.06034	0.0429687	0.120696
ENSG00000230936	LOC100129276	LOC100129276	100129276	RNA exonuclease 1 homolog	8.19028	-0.650023	0.9808	0.0430133	0.120812
ENSG00000201151	LOC124900460	LOC124900460	124900460	small nucleolar RNA SNORD56	2.7304	-0.566525	1.09279	0.0430359	0.120866
ENSG00000275560		ENSG00000275560			643.881	-0.22645	0.123574	0.0430629	0.120918
ENSG00000254237	LOC105379230	LOC105379230	105379230	uncharacterized LOC105379230	2.95576	-0.596653	1.07983	0.0430636	0.120918
ENSG00000213731		ENSG00000213731			2.8866	-0.579532	1.08852	0.0430642	0.120918
ENSG00000274269		ENSG00000274269			2.61574	-0.576802	1.08938	0.0430862	0.120971
ENSG00000248098	BCKDHA	BCKDHA	593	branched chain keto acid dehydrogenase E1 subunit alpha	20.227	-0.570949	0.615183	0.0431008	0.121003
ENSG00000237938		ENSG00000237938			9.17919	-0.633673	0.801515	0.0431197	0.121047
ENSG00000286662		ENSG00000286662			5.94948	-0.62888	1.04455	0.0431341	0.121078
ENSG00000226567	LINC00606	LINC00606	285370	long intergenic non-protein coding RNA 606	3.57859	-0.589255	1.08351	0.0431397	0.121085
ENSG00000163440	PDCL2	PDCL2	132954	phosducin like 2	1.91676	-0.541898	1.09563	0.04314
ENSG00000147488	ST18	ST18	9705	ST18 C2H2C-type zinc finger transcription factor	20.6847	-0.625739	0.771195	0.0431466	0.121095
ENSG00000213513		ENSG00000213513			84.8197	-0.363715	0.25045	0.04316	0.121124
ENSG00000250714		ENSG00000250714			7.86261	0.639908	0.831117	0.0431695	0.121141
ENSG00000264435		ENSG00000264435			2.16281	-0.523007	1.09514	0.0431779	0.121149
ENSG00000141404	GNAL	GNAL	2774	G protein subunit alpha L	1176.16	-0.14307	0.0733132	0.0431812	0.121149
ENSG00000171448	ZBTB26	ZBTB26	57684	zinc finger and BTB domain containing 26	3058.29	-0.165604	0.0859744	0.043182	0.121149
ENSG00000175182	FAM131A	FAM131A	131408	family with sequence similarity 131 member A	2059.72	0.209002	0.112204	0.043199	0.121188
ENSG00000275110		ENSG00000275110			1.92642	-0.57124	1.09041	0.0432052
ENSG00000287485		ENSG00000287485			4.88417	-0.613558	1.06411	0.0432233	0.121247
ENSG00000167011	NAT16	NAT16	375607	N-acetyltransferase 16 (putative)	26.8952	-0.520171	0.506644	0.0432268	0.121247
ENSG00000258823	LOC100421646	LOC100421646	100421646	von Willebrand factor A domain containing 5B2 pseudogene	3.38687	-0.599422	1.07625	0.0432508	0.121306
ENSG00000165996	HACD1	HACD1	9200	3-hydroxyacyl-CoA dehydratase 1	9585.34	-0.116629	0.0590643	0.043257	0.121314
ENSG00000092978	GPATCH2	GPATCH2	55105	G-patch domain containing 2	4849.42	-0.116669	0.0590881	0.0432667	0.121332
ENSG00000155966	AFF2	AFF2	2334	ALF transcription elongation factor 2	19.2916	-0.630248	0.790777	0.043271	0.121335
ENSG00000152382	TADA1	TADA1	117143	transcriptional adaptor 1	3329.7	0.148614	0.0764175	0.0432741	0.121335
ENSG00000286551		ENSG00000286551			9.8397	-0.637363	1.02369	0.0432939	0.12138
ENSG00000066135	KDM4A	KDM4A	9682	lysine demethylase 4A	4167.57	0.146953	0.0755037	0.0432969	0.12138
ENSG00000255012	OR5M1	OR5M1	390168	olfactory receptor family 5 subfamily M member 1	1.9614	-0.565065	1.09146	0.0433059
ENSG00000164743	C8orf48	C8orf48	157773	chromosome 8 open reading frame 48	507.263	0.279373	0.163474	0.0433139	0.121413
ENSG00000118482	PHF3	PHF3	23469	PHD finger protein 3	23779.6	-0.110452	0.0558181	0.0433151	0.121413
ENSG00000167971	CASKIN1	CASKIN1	57524	CASK interacting protein 1	245.435	-0.336593	0.218722	0.0433193	0.121416
ENSG00000138029	HADHB	HADHB	3032	hydroxyacyl-CoA dehydrogenase trifunctional multienzyme complex subunit beta	16498.8	0.088033	0.0441642	0.0433277	0.121422
ENSG00000215262	KCNU1	KCNU1	157855	potassium calcium-activated channel subfamily U member 1	12.5938	0.606111	0.710063	0.0433281	0.121422
ENSG00000200651		ENSG00000200651			10.3713	-0.607407	0.714042	0.0433361	0.121428
ENSG00000167797	CDK2AP2	CDK2AP2	10263	cyclin dependent kinase 2 associated protein 2	9884.69	-0.144244	0.0740206	0.0433396	0.121428
ENSG00000236171	RPL12P26	RPL12P26	100271404	ribosomal protein L12 pseudogene 26	5.26081	-0.635114	1.02835	0.0433401	0.121428
ENSG00000237975	FLG-AS1	FLG-AS1	339400	FLG antisense RNA 1	1659.91	0.144651	0.0742544	0.0433622	0.121481
ENSG00000248383	PCDHAC1	PCDHAC1	56135	protocadherin alpha subfamily C, 1	54.1833	0.489756	0.449241	0.0433746	0.121507
ENSG00000286386		ENSG00000286386			4.09624	-0.60112	1.07373	0.0433854	0.121527
ENSG00000224260		ENSG00000224260			4.57781	-0.621108	1.05286	0.0433882	0.121527
ENSG00000121381	TAS2R9	TAS2R9	50835	taste 2 receptor member 9	2.55441	-0.517152	1.09372	0.0433935	0.121533
ENSG00000267281	ATF7-NPFF	ATF7-NPFF	114108587	ATF7-NPFF readthrough	7.93463	-0.631998	0.800873	0.0434084	0.121565
ENSG00000254444		ENSG00000254444			3.85548	-0.558593	1.09219	0.043419	0.121581
ENSG00000235119		ENSG00000235119			7.43137	-0.628885	0.788442	0.0434207	0.121581
ENSG00000279088		ENSG00000279088			1536.21	-0.196433	0.104456	0.0434559	0.121662
ENSG00000184351	KRTAP19-1	KRTAP19-1	337882	keratin associated protein 19-1	2.52916	-0.5513	1.09315	0.0434562	0.121662
ENSG00000267339	LINC00906	LINC00906	148145	long intergenic non-protein coding RNA 906	12.9225	-0.640003	0.840263	0.0434704	0.121693
ENSG00000244564	PRICKLE2-DT	PRICKLE2-DT	101929316	PRICKLE2 divergent transcript	3.28066	-0.552056	1.09291	0.0434802	0.121711
ENSG00000253396	LOC105379391	LOC105379391	105379391	uncharacterized LOC105379391	2.64741	-0.521974	1.0937	0.0434927	0.121736
ENSG00000118322	ATP10B	ATP10B	23120	ATPase phospholipid transporting 10B (putative)	18.51	-0.613636	0.735738	0.0434954	0.121736
ENSG00000120725	SIL1	SIL1	64374	SIL1 nucleotide exchange factor	1872.08	0.169442	0.088337	0.0435051	0.121754
ENSG00000164082	GRM2	GRM2	2912	glutamate metabotropic receptor 2	127.797	-0.448408	0.376972	0.0435167	0.121769
ENSG00000287056		ENSG00000287056			3.86595	0.602071	1.0717	0.0435173	0.121769
ENSG00000205358	MT1H	MT1H	4496	metallothionein 1H	3.17539	-0.55109	1.09277	0.0435289	0.121793
ENSG00000171791	BCL2	BCL2	596	BCL2 apoptosis regulator	1623.34	0.138991	0.0712056	0.0435414	0.121799
ENSG00000235505	CASP4LP	CASP4LP	643733	caspase 4 like, pseudogene	13.0972	-0.602321	0.701837	0.0435427	0.121799
ENSG00000185088	RPS27L	RPS27L	51065	ribosomal protein S27 like	24776.5	0.181264	0.0953017	0.0435435	0.121799
ENSG00000229107		ENSG00000229107			7.80619	-0.643264	0.862189	0.0435442	0.121799
ENSG00000109667	SLC2A9	SLC2A9	56606	solute carrier family 2 member 9	46.2544	0.504032	0.477233	0.0435596	0.121833
ENSG00000238172	RPS2P35	RPS2P35	100130980	ribosomal protein S2 pseudogene 35	38.4259	-0.474955	0.423349	0.0435716	0.121858
ENSG00000268240		ENSG00000268240			4.54259	-0.576686	1.08595	0.04358	0.121869
ENSG00000198945	L3MBTL3	L3MBTL3	84456	L3MBTL histone methyl-lysine binding protein 3	644.854	0.233175	0.128569	0.0435824	0.121869
ENSG00000051128	HOMER3	HOMER3	9454	homer scaffold protein 3	3928.05	0.255233	0.144568	0.04361	0.121938
ENSG00000277373		ENSG00000277373			5.07185	-0.634755	1.02365	0.0436136	0.121938
ENSG00000104497	SNX16	SNX16	64089	sorting nexin 16	6183.56	0.152632	0.0788171	0.0436595	0.122058
ENSG00000090402	SI	SI	6476	sucrase-isomaltase	9.11076	-0.647763	0.956652	0.0436782	0.122101
ENSG00000253266		ENSG00000253266			10.0988	-0.647079	0.964192	0.0436972	0.122145
ENSG00000256973		ENSG00000256973			115.593	-0.391742	0.289411	0.0437021	0.122149
ENSG00000162843	WDR64	WDR64	128025	WD repeat domain 64	10.3126	-0.648132	0.928449	0.0437097	0.122161
ENSG00000115289	PCGF1	PCGF1	84759	polycomb group ring finger 1	1347.43	0.231265	0.127366	0.0437398	0.122236
ENSG00000226284		ENSG00000226284			10.1927	0.598901	0.694637	0.0437465	0.122246
ENSG00000166535	A2ML1	A2ML1	144568	alpha-2-macroglobulin like 1	15.1582	-0.6475	0.917405	0.0437573	0.122258
ENSG00000280380		ENSG00000280380			4.31597	-0.589475	1.07831	0.0437591	0.122258
ENSG00000166170	BAG5	BAG5	9529	BAG cochaperone 5	10338.6	0.117929	0.0599047	0.0437606	0.122258
ENSG00000171094	ALK	ALK	238	ALK receptor tyrosine kinase	32.2145	-0.56448	0.606302	0.0437744	0.122285
ENSG00000227179	PGBP	PGBP	441897	pepsinogen B, pseudogene	4.30292	-0.622164	1.04586	0.043777	0.122285
ENSG00000135127	BICDL1	BICDL1	92558	BICD family like cargo adaptor 1	115.505	0.387671	0.283902	0.0437843	0.122289
ENSG00000234102		ENSG00000234102			4.04338	-0.55103	1.09134	0.043789	0.122289
ENSG00000227882		ENSG00000227882			2.85681	-0.621236	1.04712	0.0437893	0.122289
ENSG00000250391		ENSG00000250391			2.43545	-0.579602	1.08318	0.0437916	0.122289
ENSG00000189332	SLC25A51P4	SLC25A51P4	494141	SLC25A51 pseudogene 4	4.93282	-0.639479	1.00479	0.0437969	0.122295
ENSG00000175711	B3GNTL1	B3GNTL1	146712	UDP-GlcNAc:betaGal beta-1,3-N-acetylglucosaminyltransferase like 1	655.045	0.198628	0.10603	0.0438167	0.122331
ENSG00000287918		ENSG00000287918			30.856	-0.473161	0.421402	0.0438196	0.122331
ENSG00000152223	EPG5	EPG5	57724	ectopic P-granules 5 autophagy tethering factor	23816.3	0.0912034	0.0459082	0.043824	0.122331
ENSG00000286681		ENSG00000286681			91.3501	-0.366973	0.256166	0.0438249	0.122331
ENSG00000076650	GPATCH1	GPATCH1	55094	G-patch domain containing 1	3306.23	-0.121483	0.0618235	0.0438323	0.122331
ENSG00000135108	FBXO21	FBXO21	23014	F-box protein 21	9109.3	-0.0852969	0.0428648	0.0438341	0.122331
ENSG00000167671	UBXN6	UBXN6	80700	UBX domain protein 6	7961.53	0.191776	0.101805	0.043835	0.122331
ENSG00000167460	TPM4	TPM4	7171	tropomyosin 4	133820	0.0813582	0.040843	0.0438361	0.122331
ENSG00000258844		ENSG00000258844			2.4369	-0.571036	1.08615	0.0438511	0.122358
ENSG00000205653		ENSG00000205653			3.68208	-0.506487	1.09057	0.0438538	0.122358
ENSG00000216560		ENSG00000216560			3.58137	-0.574127	1.08499	0.0438556	0.122358
ENSG00000100982	PCIF1	PCIF1	63935	phosphorylated CTD interacting factor 1	5577.78	-0.15627	0.0809524	0.0438638	0.122372
ENSG00000255395		ENSG00000255395			3.37535	-0.584636	1.08012	0.0438706	0.122382
ENSG00000235139	LINC03017	LINC03017	101927378	long intergenic non-protein coding RNA 3017	3.38664	-0.591495	1.07605	0.043878	0.122393
ENSG00000180061	TMEM150B	TMEM150B	284417	transmembrane protein 150B	12.2614	-0.644492	0.887654	0.0438911	0.122421
ENSG00000258597	SERPINA2	SERPINA2	390502	serpin family A member 2 (gene/pseudogene)	3.7437	-0.583027	1.08069	0.043904	0.122441
ENSG00000135821	GLUL	GLUL	2752	glutamate-ammonia ligase	9989.96	-0.117657	0.0598026	0.0439051	0.122441
ENSG00000242137	RPL11P5	RPL11P5	643499	ribosomal protein L11 pseudogene 5	5.20526	-0.6466	0.944871	0.0439345	0.122514
ENSG00000134571	MYBPC3	MYBPC3	4607	myosin binding protein C3	33.5478	-0.552698	0.580712	0.0439426	0.122528
ENSG00000111802	TDP2	TDP2	51567	tyrosyl-DNA phosphodiesterase 2	11110.2	0.131495	0.0672654	0.0439691	0.122592
ENSG00000201183	RNVU1-3	RNVU1-3	101954272	RNA, variant U1 small nuclear 3	48.1844	-0.464896	0.407464	0.0439721	0.122592
ENSG00000279611		ENSG00000279611			150.448	-0.363345	0.251883	0.0439763	0.122594
ENSG00000173810		ENSG00000173810			3.09042	-0.604677	1.06463	0.0439898	0.122616
ENSG00000261663		ENSG00000261663			7.02777	-0.643266	0.881701	0.0439907	0.122616
ENSG00000260057		ENSG00000260057			3.33111	-0.527263	1.09163	0.0440129	0.122664
ENSG00000181631	P2RY13	P2RY13	53829	purinergic receptor P2Y13	2.26591	-0.585695	1.0784	0.0440143	0.122664
ENSG00000186049	KRT73	KRT73	319101	keratin 73	9.64814	-0.644016	0.970511	0.0440521	0.12276
ENSG00000287206		ENSG00000287206			4.51414	-0.642012	0.983652	0.044074	0.1228
ENSG00000286913		ENSG00000286913			15.3604	0.594335	0.68582	0.044074	0.1228
ENSG00000182256	GABRG3	GABRG3	2567	gamma-aminobutyric acid type A receptor subunit gamma3	14.1797	-0.642915	0.883041	0.0440765	0.1228
ENSG00000228075	BOD1L2	BOD1L2	284257	biorientation of chromosomes in cell division 1 like 2	4.18248	-0.610439	1.0576	0.0440821	0.122807
ENSG00000259424		ENSG00000259424			13.1778	-0.607842	0.726326	0.0440966	0.122838
ENSG00000237292	LINC01732	LINC01732	101928973	long intergenic non-protein coding RNA 1732	2.67117	-0.524747	1.09092	0.0441556	0.122984
ENSG00000252782	RNU6-341P	RNU6-341P	106481287	RNA, U6 small nuclear 341, pseudogene	50.1533	-0.505629	0.484009	0.0441556	0.122984
ENSG00000161281	COX7A1	COX7A1	1346	cytochrome c oxidase subunit 7A1	4.88657	-0.608653	1.0585	0.0441778	0.123037
ENSG00000270802		ENSG00000270802			9.73981	-0.609646	0.733565	0.0441936	0.123071
ENSG00000279834		ENSG00000279834			12.986	-0.585334	0.662762	0.0442064	0.123098
ENSG00000279929		ENSG00000279929			2.48465	-0.583513	1.07792	0.0442255	0.123142
ENSG00000180104	EXOC3	EXOC3	11336	exocyst complex component 3	9102.78	-0.121348	0.0618734	0.0442297	0.123145
ENSG00000266538		ENSG00000266538			27.9632	-0.600764	0.706823	0.0442561	0.123201
ENSG00000287746		ENSG00000287746			2.6994	-0.603029	1.06341	0.0442566	0.123201
ENSG00000236333		ENSG00000236333			12.7142	-0.60294	0.713568	0.0442685	0.123219
ENSG00000259674	RPL7AP75	RPL7AP75	100132644	ribosomal protein L7a pseudogene 75	3.19738	-0.556681	1.08754	0.0442696	0.123219
ENSG00000266245	MIR4644	MIR4644	100616430	microRNA 4644	10.0151	-0.594795	0.689665	0.0442767	0.123229
ENSG00000269038		ENSG00000269038			37.2089	-0.462115	0.404119	0.0442954	0.123272
ENSG00000111046	MYF6	MYF6	4618	myogenic factor 6	1.74273	-0.560043	1.08652	0.0443061
ENSG00000174282	ZBTB4	ZBTB4	57659	zinc finger and BTB domain containing 4	23446.5	0.12298	0.0627735	0.0443068	0.123295
ENSG00000269335	IKBKG	IKBKG	8517	inhibitor of nuclear factor kappa B kinase regulatory subunit gamma	1341.57	0.197049	0.105333	0.0443118	0.123299
ENSG00000176435	CLEC14A	CLEC14A	161198	C-type lectin domain containing 14A	4.0376	-0.630932	1.01869	0.0443227	0.123321
ENSG00000215580	BCORP1	BCORP1	286554	BCL6 corepressor pseudogene 1	80.9298	-0.404856	0.310522	0.0443265	0.123322
ENSG00000237799		ENSG00000237799			7.40759	-0.5869	1.07505	0.0443377	0.123344
ENSG00000241942	RPS20P20	RPS20P20	100271233	ribosomal protein S20 pseudogene 20	4.94358	-0.640273	0.982637	0.0443438	0.123352
ENSG00000202260		ENSG00000202260			3.84217	0.629217	1.02249	0.0443499	0.123356
ENSG00000279889		ENSG00000279889			2.27095	-0.610015	1.05491	0.0443519	0.123356
ENSG00000237338	FTCD-AS1	FTCD-AS1	100861507	FTCD antisense RNA 1	2.27646	-0.517961	1.08966	0.0443725	0.123404
ENSG00000286211		ENSG00000286211			3.41984	-0.613358	1.05035	0.0443814	0.12342
ENSG00000213383		ENSG00000213383			4.14402	0.642943	0.905404	0.0444004	0.123463
ENSG00000258660		ENSG00000258660			3.10359	-0.591684	1.0713	0.0444064	0.123471
ENSG00000243885		ENSG00000243885			2.17132	-0.575717	1.08019	0.0444355	0.123542
ENSG00000150977	RILPL2	RILPL2	196383	Rab interacting lysosomal protein like 2	1595.52	0.221149	0.120992	0.0444482	0.123552
ENSG00000242272		ENSG00000242272			2.39574	-0.582809	1.07654	0.0444488	0.123552
ENSG00000266977	LOC105372348	LOC105372348	105372348	uncharacterized LOC105372348	2.62221	-0.50761	1.0884	0.044449	0.123552
ENSG00000111405	ENDOU	ENDOU	8909	endonuclease, poly(U) specific	12.0062	-0.637727	0.859774	0.0444623	0.12358
ENSG00000259805		ENSG00000259805			2.46041	-0.535772	1.08923	0.0444835	0.12363
ENSG00000197818	SLC9A8	SLC9A8	23315	solute carrier family 9 member A8	2909.86	0.151655	0.0786023	0.0444874	0.123631
ENSG00000166526	ZNF3	ZNF3	7551	zinc finger protein 3	2957.67	-0.11524	0.0586975	0.0445292	0.123737
ENSG00000236764		ENSG00000236764			44.0798	-0.482101	0.44144	0.044532	0.123737
ENSG00000183571	PGPEP1L	PGPEP1L	145814	pyroglutamyl-peptidase I like	7.98025	-0.635732	0.850836	0.0445755	0.123848
ENSG00000124491	F13A1	F13A1	2162	coagulation factor XIII A chain	6.79419	-0.637102	0.989979	0.0445953	0.123894
ENSG00000171017	LRRC8E	LRRC8E	80131	leucine rich repeat containing 8 VRAC subunit E	1632.94	0.181198	0.0958092	0.0446142	0.123936
ENSG00000103335	PIEZO1	PIEZO1	9780	piezo type mechanosensitive ion channel component 1	13814.5	0.195171	0.104339	0.0446175	0.123936
ENSG00000146556	WASH2P	WASH2P	375260	WASP family homolog 2, pseudogene	131.473	-0.3662	0.257069	0.0446201	0.123936
ENSG00000259948	LOC124903574	LOC124903574	124903574	vesicle-associated membrane protein-associated protein A-like	8.61407	0.594072	0.692288	0.0446476	0.123997
ENSG00000286646		ENSG00000286646			4.5915	0.574278	1.07929	0.044649	0.123997
ENSG00000071889	FAM3A	FAM3A	60343	FAM3 metabolism regulating signaling molecule A	7339.96	0.216098	0.117767	0.0446531	0.124
ENSG00000189223	PAX8-AS1	PAX8-AS1	654433	PAX8 antisense RNA 1	125.401	-0.324999	0.208516	0.0446919	0.124098
ENSG00000169758	TMEM266	TMEM266	123591	transmembrane protein 266	19.1318	-0.636075	0.85748	0.044699	0.124106
ENSG00000167139	TBC1D21	TBC1D21	161514	TBC1 domain family member 21	5.64317	-0.62959	1.0142	0.0447016	0.124106
ENSG00000211514	MIR454	MIR454	768216	microRNA 454	27.5364	-0.518639	0.513692	0.044722	0.124154
ENSG00000091128	LAMB4	LAMB4	22798	laminin subunit beta 4	17.0938	-0.602714	0.719415	0.044732	0.124172
ENSG00000149305	HTR3B	HTR3B	9177	5-hydroxytryptamine receptor 3B	5.63912	-0.589622	1.06981	0.0447405	0.124184
ENSG00000286720		ENSG00000286720			7.54753	-0.640067	0.963732	0.0447429	0.124184
ENSG00000122136	OBP2A	OBP2A	29991	odorant binding protein 2A	5.40279	-0.606627	1.05421	0.0447504	0.124196
ENSG00000260790	CDR2-DT	CDR2-DT	440346	CDR2 divergent transcript	10.0997	-0.629685	0.822694	0.0447581	0.124205
ENSG00000229648	RPSAP22	RPSAP22	100270874	ribosomal protein SA pseudogene 22	2.47629	-0.521639	1.08814	0.0447606	0.124205
ENSG00000181392	SYNE4	SYNE4	163183	spectrin repeat containing nuclear envelope family member 4	24.3675	-0.518035	0.512851	0.0447799	0.12425
ENSG00000152578	GRIA4	GRIA4	2893	glutamate ionotropic receptor AMPA type subunit 4	12.4922	-0.637501	0.871915	0.0447951	0.124283
ENSG00000152147	GEMIN6	GEMIN6	79833	gem nuclear organelle associated protein 6	2536.34	0.136528	0.0703028	0.0448013	0.124283
ENSG00000197530	MIB2	MIB2	142678	MIB E3 ubiquitin protein ligase 2	2370.62	-0.223594	0.12289	0.0448019	0.124283
ENSG00000261348		ENSG00000261348			2.27018	-0.544436	1.0867	0.0448085	0.124292
ENSG00000285743		ENSG00000285743			10.6444	0.561001	0.607775	0.0448216	0.124319
ENSG00000232373	MTCYBP3	MTCYBP3	100873204	MT-CYB pseudogene 3	51.4159	-0.430177	0.352159	0.0448405	0.124362
ENSG00000286084		ENSG00000286084			17.4737	-0.60062	0.714613	0.0448536	0.12439
ENSG00000241472	PTPRG-AS1	PTPRG-AS1	100506994	PTPRG antisense RNA 1	593.999	-0.213802	0.116393	0.0448644	0.12441
ENSG00000233951		ENSG00000233951			2.92088	-0.578711	1.07539	0.0448804	0.124445
ENSG00000227963	RBM15-AS1	RBM15-AS1	440600	RBM15 antisense RNA 1	141.853	0.34176	0.227575	0.0449008	0.124493
ENSG00000271231	KRT18P9	KRT18P9	442205	keratin 18 pseudogene 9	8.77476	-0.615216	0.764868	0.0449238	0.124547
ENSG00000275508		ENSG00000275508			1.84704	-0.508288	1.08651	0.0449436
ENSG00000231961		ENSG00000231961			75.1151	-0.397489	0.30157	0.0449728	0.124674
ENSG00000224122	POU6F2-AS1	POU6F2-AS1	100861520	POU6F2 antisense RNA 1	1.86407	-0.528825	1.08712	0.0449834
ENSG00000116017	ARID3A	ARID3A	1820	AT-rich interaction domain 3A	941.868	-0.224125	0.123381	0.0449854	0.1247
ENSG00000233828		ENSG00000233828			15.955	-0.578906	0.65445	0.0449915	0.124707
ENSG00000164296	TIGD6	TIGD6	81789	tigger transposable element derived 6	1415.21	0.166755	0.0874615	0.0449964	0.124712
ENSG00000287241		ENSG00000287241			2.99143	-0.606025	1.05179	0.0450199	0.124767
ENSG00000226970		ENSG00000226970			15.0469	-0.5609	0.609505	0.0450339	0.124797
ENSG00000108823	SGCA	SGCA	6442	sarcoglycan alpha	34.4043	-0.516072	0.51067	0.0450518	0.124837
ENSG00000286321		ENSG00000286321			2.46825	-0.574351	1.07616	0.0450728	0.124882
ENSG00000126822	PLEKHG3	PLEKHG3	26030	pleckstrin homology and RhoGEF domain containing G3	3579.91	0.161906	0.0846879	0.0450746	0.124882
ENSG00000088298	EDEM2	EDEM2	55741	ER degradation enhancing alpha-mannosidase like protein 2	6951.81	-0.132032	0.067933	0.0450812	0.124891
ENSG00000283213		ENSG00000283213			5.03933	-0.629102	1.00683	0.0450882	0.124901
ENSG00000270082		ENSG00000270082			2.58088	-0.572972	1.07667	0.045092	0.124902
ENSG00000229240	LINC00710	LINC00710	254312	long intergenic non-protein coding RNA 710	6.33489	-0.625834	1.01562	0.045116	0.124959
ENSG00000204802	FAM88C	FAM88C	102724238	family with sequence similarity 88 member C	4.96608	-0.620186	1.02834	0.0451292	0.124987
ENSG00000114503	NCBP2	NCBP2	22916	nuclear cap binding protein subunit 2	7720.84	0.0917364	0.0464813	0.0451513	0.125035
ENSG00000260145		ENSG00000260145			3.78679	-0.594212	1.0624	0.0451544	0.125035
ENSG00000183389	OR56A4	OR56A4	120793	olfactory receptor family 56 subfamily A member 4	3.71443	-0.631358	0.997213	0.0451565	0.125035
ENSG00000262521		ENSG00000262521			2.29805	-0.579405	1.0728	0.0451643	0.125042
ENSG00000250420	AACSP1	AACSP1	729522	acetoacetyl-CoA synthetase pseudogene 1	20.4654	-0.565737	0.6226	0.045169	0.125042
ENSG00000221823	PPP3R1	PPP3R1	5534	protein phosphatase 3 regulatory subunit B, alpha	19621	0.0912463	0.0462301	0.0451692	0.125042
ENSG00000111452	ADGRD1	ADGRD1	283383	adhesion G protein-coupled receptor D1	42.7359	-0.567787	0.627812	0.0451798	0.125062
ENSG00000170044	ZPLD1	ZPLD1	131368	zona pellucida like domain containing 1	3.42225	-0.608415	1.04675	0.0451874	0.125074
ENSG00000164684	ZNF704	ZNF704	619279	zinc finger protein 704	152.712	-0.358279	0.248237	0.0451931	0.12508
ENSG00000151117	TMEM86A	TMEM86A	144110	transmembrane protein 86A	271.904	0.278992	0.165271	0.0452147	0.125121
ENSG00000287855		ENSG00000287855			5.34078	-0.626585	1.01142	0.0452175	0.125121
ENSG00000132467	UTP3	UTP3	57050	UTP3 small subunit processome component	3687.35	0.152484	0.0793635	0.0452177	0.125121
ENSG00000231079		ENSG00000231079			3.91806	-0.534602	1.0856	0.0452318	0.12515
ENSG00000240499		ENSG00000240499			3.89781	-0.613638	1.03846	0.0452363	0.125154
ENSG00000151005	TKTL2	TKTL2	84076	transketolase like 2	2.15171	-0.506457	1.08504	0.0452669	0.125229
ENSG00000240975	RPL18P8	RPL18P8	100129670	ribosomal protein L18 pseudogene 8	38.4937	-0.509214	0.498313	0.0452906	0.125285
ENSG00000172425	TTC36	TTC36	143941	tetratricopeptide repeat domain 36	18.7319	-0.526387	0.53392	0.0453033	0.125305
ENSG00000267575	LINC02987	LINC02987	101927151	long intergenic non-protein coding RNA 2987	1872.77	-0.135216	0.0697565	0.0453046	0.125305
ENSG00000288566		ENSG00000288566			2.63574	-0.54811	1.0833	0.0453138	0.125321
ENSG00000099849	RASSF7	RASSF7	8045	Ras association domain family member 7	1732.41	0.273679	0.16091	0.04533	0.125357
ENSG00000189369	GSPT2	GSPT2	23708	G1 to S phase transition 2	900.756	0.198716	0.106977	0.0453459	0.125392
ENSG00000186132	C2orf76	C2orf76	130355	chromosome 2 open reading frame 76	1528.63	0.173146	0.0913752	0.04535	0.125394
ENSG00000007908	SELE	SELE	6401	selectin E	3.35773	-0.551902	1.08218	0.0453649	0.125426
ENSG00000286223		ENSG00000286223			56.9116	0.452353	0.391976	0.0453724	0.125429
ENSG00000142515	KLK3	KLK3	354	kallikrein related peptidase 3	12.1466	-0.637584	0.915289	0.0453727	0.125429
ENSG00000235525		ENSG00000235525			3.80732	-0.534506	1.08489	0.0453766	0.12543
ENSG00000265313		ENSG00000265313			22.3227	-0.611389	0.758842	0.0453811	0.125433
ENSG00000112077	RHAG	RHAG	6005	Rh associated glycoprotein	2.5168	-0.505804	1.08449	0.0453917	0.12545
ENSG00000169840	GSX1	GSX1	219409	GS homeobox 1	9.52388	-0.58043	1.07036	0.0453939	0.12545
ENSG00000232762		ENSG00000232762			6.20415	-0.602183	1.05187	0.0454031	0.125466
ENSG00000072694	FCGR2B	FCGR2B	2213	Fc gamma receptor IIb	6.76682	-0.632636	0.983579	0.0454096	0.125467
ENSG00000259931		ENSG00000259931			9.66892	-0.581772	0.666875	0.0454115	0.125467
ENSG00000274949		ENSG00000274949			4.42015	-0.632339	0.984941	0.0454137	0.125467
ENSG00000090889	KIF4A	KIF4A	24137	kinesin family member 4A	19130.4	-0.0963649	0.0489688	0.0454556	0.125574
ENSG00000223188		ENSG00000223188			7.61597	-0.634989	0.966093	0.0454664	0.125595
ENSG00000231402	WASF5P	WASF5P	387122	WASP family member 5, pseudogene	2.49007	-0.53005	1.08471	0.0454777	0.125613
ENSG00000183092	BEGAIN	BEGAIN	57596	brain enriched guanylate kinase associated	57.1978	-0.441496	0.373679	0.0454798	0.125613
ENSG00000101542	CDH20	CDH20	28316	cadherin 20	9.3193	-0.606791	0.744211	0.0454843	0.125616
ENSG00000203280	KIAA1671-AS1	KIAA1671-AS1	100128531	KIAA1671 antisense RNA 1	6.20622	-0.635673	0.958252	0.0454904	0.125624
ENSG00000233483	LOC124904011	LOC124904011	124904011	EF-hand calcium-binding domain-containing protein 3-like	21.9008	-0.53641	0.557139	0.0455062	0.125649
ENSG00000157856	DRC1	DRC1	92749	dynein regulatory complex subunit 1	28.7822	-0.487899	0.457748	0.0455064	0.125649
ENSG00000286052		ENSG00000286052			6.13393	-0.629611	0.993995	0.0455116	0.125654
ENSG00000212993	POU5F1B	POU5F1B	5462	POU class 5 homeobox 1B	3.68643	-0.586821	1.06498	0.045519	0.125657
ENSG00000162576	MXRA8	MXRA8	54587	matrix remodeling associated 8	57.6075	-0.458711	0.403887	0.0455192	0.125657
ENSG00000103723	AP3B2	AP3B2	8120	adaptor related protein complex 3 subunit beta 2	76.734	-0.392943	0.296596	0.0455452	0.125719
ENSG00000160753	RUSC1	RUSC1	23623	RUN and SH3 domain containing 1	7102.93	0.170728	0.0900551	0.0455787	0.125802
ENSG00000270116		ENSG00000270116			59.1934	-0.42416	0.34518	0.0455862	0.125814
ENSG00000223584	TVP23CP1	TVP23CP1	100421599	TVP23C pseudogene 1	29.0162	-0.491658	0.465468	0.0455908	0.125816
ENSG00000130985	UBA1	UBA1	7317	ubiquitin like modifier activating enzyme 1	52081.7	0.140069	0.0725423	0.0455936	0.125816
ENSG00000207991	MIR601	MIR601	693186	microRNA 601	2.36662	-0.531775	1.08395	0.0456111	0.125854
ENSG00000157093	LYZL4	LYZL4	131375	lysozyme like 4	4.78118	-0.551839	1.08071	0.0456165	0.125854
ENSG00000287265		ENSG00000287265			34.7024	-0.577507	0.657602	0.0456176	0.125854
ENSG00000230971		ENSG00000230971			2.90889	-0.581497	1.06778	0.045627	0.125864
ENSG00000286113		ENSG00000286113			32.3701	-0.471067	0.426804	0.0456279	0.125864
ENSG00000133665	DYDC2	DYDC2	84332	DPY30 domain containing 2	3.2883	-0.580452	1.0684	0.0456344	0.125872
ENSG00000283069	DUX4L32	DUX4L32	107075316	double homeobox 4 like 32 (pseudogene)	5.21714	-0.576239	1.07086	0.0456427	0.125886
ENSG00000266783		ENSG00000266783			105.025	-0.366639	0.260132	0.0456573	0.125917
ENSG00000259984		ENSG00000259984			5.37292	-0.632723	0.973024	0.0456638	0.125925
ENSG00000174740	PABPC5	PABPC5	140886	poly(A) binding protein cytoplasmic 5	2.56112	-0.560937	1.07762	0.0456719	0.125939
ENSG00000143553	SNAPIN	SNAPIN	23557	SNAP associated protein	4040.24	0.158206	0.0828153	0.0456761	0.125941
ENSG00000279159		ENSG00000279159			92.5226	-0.456647	0.401068	0.045702	0.126003
ENSG00000223810	KRT8P28	KRT8P28	391099	keratin 8 pseudogene 28	3.04447	-0.585754	1.06394	0.0457267	0.126056
ENSG00000284607	LOC105374988	LOC105374988	105374988	uncharacterized LOC105374988	4.86167	-0.617984	1.02275	0.0457278	0.126056
ENSG00000232098		ENSG00000232098			1013.34	0.190556	0.102096	0.0457318	0.126057
ENSG00000100372	SLC25A17	SLC25A17	10478	solute carrier family 25 member 17	4386.34	0.138896	0.0719471	0.0457518	0.126103
ENSG00000131899	LLGL1	LLGL1	3996	LLGL scribble cell polarity complex component 1	11615	0.189867	0.101707	0.0458022	0.126224
ENSG00000135914	HTR2B	HTR2B	3357	5-hydroxytryptamine receptor 2B	4.59023	-0.609364	1.03733	0.0458038	0.126224
ENSG00000267749		ENSG00000267749			6.10033	-0.623502	1.00745	0.0458059	0.126224
ENSG00000288098		ENSG00000288098			2.69122	-0.578602	1.06794	0.0458351	0.126295
ENSG00000241367		ENSG00000241367			4.81712	-0.604813	1.04332	0.0458511	0.12633
ENSG00000286393		ENSG00000286393			3.38507	-0.57487	1.06986	0.0458726	0.126377
ENSG00000253967	LINC03020	LINC03020	101926892	long intergenic non-protein coding RNA 3020	3.82078	-0.579743	1.06689	0.0458748	0.126377
ENSG00000223540	RPS15AP5	RPS15AP5	414230	ribosomal protein S15a pseudogene 5	37.8734	-0.468666	0.423701	0.0458873	0.1264
ENSG00000160349	LCN1	LCN1	3933	lipocalin 1	4.26517	-0.544883	1.08071	0.0458902	0.1264
ENSG00000272397		ENSG00000272397			1.94811	-0.576958	1.06838	0.0459061
ENSG00000258204	LOC124902995	LOC124902995	124902995	probable ribosome biogenesis protein RLP24	2.26325	0.568841	1.07248	0.0459434	0.126538
ENSG00000286854		ENSG00000286854			2.12305	-0.5465	1.08002	0.0459531
ENSG00000197045	GMFB	GMFB	2764	glia maturation factor beta	37766.8	0.15039	0.0784713	0.0459609	0.126577
ENSG00000270442	PPIGP1	PPIGP1	100131033	peptidylprolyl isomerase G pseudogene 1	6.20493	-0.631682	0.878558	0.0459687	0.126589
ENSG00000226450	CYP2D8P	CYP2D8P	1568	ccytochrome P450 family 2 subfamily D member 8, pseudogene	36.1609	-0.412117	0.327256	0.0459794	0.1266
ENSG00000224738		ENSG00000224738			218.835	-0.313498	0.198531	0.0459796	0.1266
ENSG00000095261	PSMD5	PSMD5	5711	proteasome 26S subunit, non-ATPase 5	16903.8	0.115653	0.0593375	0.0459873	0.126608
ENSG00000263176		ENSG00000263176			3.40789	-0.514698	1.08261	0.0459894	0.126608
ENSG00000159111	MRPL10	MRPL10	124995	mitochondrial ribosomal protein L10	4718.2	0.145806	0.0759011	0.0460071	0.126641
ENSG00000244604		ENSG00000244604			21.2456	-0.550305	0.593002	0.0460079	0.126641
ENSG00000183856	IQGAP3	IQGAP3	128239	IQ motif containing GTPase activating protein 3	36542.5	0.102149	0.0521482	0.0460148	0.126646
ENSG00000226812		ENSG00000226812			2.83794	-0.550881	1.07859	0.0460166	0.126646
ENSG00000111058	ACSS3	ACSS3	79611	acyl-CoA synthetase short chain family member 3	13.6187	-0.633779	0.918161	0.0460229	0.126654
ENSG00000038532	CLEC16A	CLEC16A	23274	C-type lectin domain containing 16A	4565.45	0.115723	0.0593869	0.0460283	0.126656
ENSG00000230724		ENSG00000230724			16.9468	-0.583503	0.678982	0.0460311	0.126656
ENSG00000145736	GTF2H2	GTF2H2	2966	general transcription factor IIH subunit 2	1492.58	0.215172	0.118066	0.0460344	0.126656
ENSG00000267745		ENSG00000267745			224.673	0.285225	0.171638	0.0460374	0.126656
ENSG00000105669	COPE	COPE	11316	COPI coat complex subunit epsilon	10962.6	0.282005	0.168805	0.0460432	0.126663
ENSG00000278383		ENSG00000278383			74.7627	-0.430383	0.357349	0.0460802	0.126755
ENSG00000099810	MTAP	MTAP	4507	methylthioadenosine phosphorylase	10213.5	0.106579	0.0545187	0.0460994	0.126799
ENSG00000201121	RNY1P12	RNY1P12	106480309	RNY1 pseudogene 12	17.2652	-0.499856	0.48465	0.0461052	0.126805
ENSG00000177576	C18orf32	C18orf32	497661	chromosome 18 open reading frame 32	453.64	-0.226182	0.125613	0.0461358	0.12688
ENSG00000251271		ENSG00000251271			3.93032	-0.593679	1.05306	0.0461424	0.126882
ENSG00000225032	LOC102723566	LOC102723566	102723566	uncharacterized LOC102723566	88.1008	-0.365637	0.259969	0.0461432	0.126882
ENSG00000242251	RN7SL20P	RN7SL20P	106479232	RNA, 7SL, cytoplasmic 20, pseudogene	12.0614	-0.587299	0.69164	0.0461618	0.126922
ENSG00000164303	ENPP6	ENPP6	133121	ectonucleotide pyrophosphatase/phosphodiesterase 6	11.3621	-0.604714	0.74798	0.0461659	0.126922
ENSG00000249125		ENSG00000249125			2.54549	-0.550936	1.07768	0.0461679	0.126922
ENSG00000198315	ZKSCAN8	ZKSCAN8	7745	zinc finger with KRAB and SCAN domains 8	12185.5	-0.115228	0.0591622	0.0461724	0.126925
ENSG00000251615		ENSG00000251615			53.5046	-0.426037	0.350626	0.0462112	0.127022
ENSG00000155926	SLA	SLA	6503	Src like adaptor	17.9256	-0.622014	0.821942	0.0462148	0.127023
ENSG00000235480	LOC105373496	LOC105373496	105373496	uncharacterized LOC105373496	3.32844	-0.53352	1.0807	0.0462302	0.127056
ENSG00000236373	LINC02653	LINC02653	101926942	long intergenic non-protein coding RNA 2653	3.62251	-0.516743	1.08153	0.0462473	0.127093
ENSG00000264350		ENSG00000264350			197.633	0.279136	0.166544	0.0462522	0.127094
ENSG00000118197	DDX59	DDX59	83479	DEAD-box helicase 59	2989.49	0.119618	0.0615525	0.0462544	0.127094
ENSG00000119408	NEK6	NEK6	10783	NIMA related kinase 6	16748.1	-0.0938791	0.0478575	0.0462916	0.127187
ENSG00000287355		ENSG00000287355			1.9692	-0.539036	1.07934	0.0463414
ENSG00000272341		ENSG00000272341			385.812	-0.25936	0.150295	0.0463494	0.127336
ENSG00000176102	CSTF3	CSTF3	1479	cleavage stimulation factor subunit 3	5837.19	0.112649	0.0578307	0.0463636	0.127363
ENSG00000196267	ZNF836	ZNF836	162962	zinc finger protein 836	1135.76	-0.166429	0.0878863	0.046366	0.127363
ENSG00000143119	CD53	CD53	963	CD53 molecule	2.4386	-0.557899	1.07413	0.0463803	0.127393
ENSG00000250106		ENSG00000250106			2.92739	-0.533298	1.0799	0.0463936	0.12742
ENSG00000173908	KRT28	KRT28	162605	keratin 28	2.64193	-0.499793	1.07995	0.0464036	0.127434
ENSG00000255270		ENSG00000255270			2.77582	-0.49157	1.07892	0.0464055	0.127434
ENSG00000247572	CKMT2-AS1	CKMT2-AS1	100131067	CKMT2 antisense RNA 1	974.425	-0.179696	0.0958215	0.0464414	0.127519
ENSG00000230987	LOC647132	LOC647132	647132	DExH-box helicase 29 pseudogene	3.14884	-0.591306	1.05238	0.0464432	0.127519
ENSG00000256591		ENSG00000256591			245.963	-0.261861	0.152388	0.0464588	0.127552
ENSG00000273059		ENSG00000273059			7.51998	-0.625703	0.981958	0.046464	0.127557
ENSG00000279675		ENSG00000279675			3.15894	-0.513217	1.08042	0.0464953	0.127634
ENSG00000286468		ENSG00000286468			1.53796	-0.551773	1.07537	0.0465124
ENSG00000273320		ENSG00000273320			32.7497	-0.429827	0.358118	0.0465137	0.127675
ENSG00000120907	ADRA1A	ADRA1A	148	adrenoceptor alpha 1A	11.0137	-0.629936	0.894631	0.0465199	0.127682
ENSG00000273270		ENSG00000273270			649.565	-0.208294	0.113864	0.0465668	0.127802
ENSG00000106144	CASP2	CASP2	835	caspase 2	16999.7	-0.087783	0.0447274	0.0465789	0.127824
ENSG00000145740	SLC30A5	SLC30A5	64924	solute carrier family 30 member 5	11993.3	0.100949	0.0516531	0.0465817	0.127824
ENSG00000253140	LINC02947	LINC02947	105375822	long intergenic non-protein coding RNA 2947	2.66319	-0.543015	1.07723	0.0465867	0.127828
ENSG00000125637	PSD4	PSD4	23550	pleckstrin and Sec7 domain containing 4	1099.55	0.184912	0.0990885	0.0466185	0.127906
ENSG00000070404	FSTL3	FSTL3	10272	follistatin like 3	11531.2	-0.215382	0.118593	0.0466225	0.127908
ENSG00000261642		ENSG00000261642			2.51838	-0.505485	1.07955	0.0466281	0.127909
ENSG00000258517		ENSG00000258517			1.76854	-0.503687	1.07942	0.0466288
ENSG00000279742		ENSG00000279742			80.2236	-0.427296	0.354326	0.0466298	0.127909
ENSG00000234052	LINC01673	LINC01673	105372763	long intergenic non-protein coding RNA 1673	2.95233	-0.524493	1.07954	0.0466358	0.127916
ENSG00000250626		ENSG00000250626			2.78286	-0.54374	1.07667	0.0466573	0.127966
ENSG00000266964	FXYD1	FXYD1	5348	FXYD domain containing ion transport regulator 1	5.48576	-0.559266	1.07165	0.0466791	0.128016
ENSG00000286886		ENSG00000286886			5.86235	-0.593344	1.04751	0.0467064	0.128081
ENSG00000228393		ENSG00000228393			158.218	-0.336881	0.225389	0.0467467	0.128183
ENSG00000178084	HTR3C	HTR3C	170572	5-hydroxytryptamine receptor 3C	5.87349	-0.585831	1.05455	0.0467503	0.128183
ENSG00000250138	LOC728488	LOC728488	728488	POM121 membrane glycoprotein (rat) pseudogene	3.21215	-0.567491	1.06727	0.0467572	0.128193
ENSG00000286997		ENSG00000286997			8.63394	-0.629143	0.93528	0.0467689	0.128215
ENSG00000213107	AHCYP5	AHCYP5	391470	adenosylhomocysteinase pseudogene 5	4.09034	-0.556174	1.07162	0.0468705	0.128484
ENSG00000234109	RPL7P36	RPL7P36	100271218	ribosomal protein L7 pseudogene 36	11.133	-0.597293	0.73327	0.0468774	0.128494
ENSG00000281706	LINC01012	LINC01012	100507173	long intergenic non-protein coding RNA 1012	204.065	-0.309883	0.196215	0.0469077	0.128567
ENSG00000214140	PRCD	PRCD	768206	photoreceptor disc component	115.694	0.387892	0.293261	0.0469438	0.128647
ENSG00000229807	XIST	XIST	7503	X inactive specific transcript	13.3828	-0.62748	0.893615	0.0469462	0.128647
ENSG00000163517	HDAC11	HDAC11	79885	histone deacetylase 11	1043.2	0.213335	0.117437	0.0469499	0.128647
ENSG00000225140	LOC101930421	LOC101930421	101930421	uncharacterized LOC101930421	5.62955	-0.582479	1.0556	0.0469507	0.128647
ENSG00000231061	LINC00395	LINC00395	100874157	long intergenic non-protein coding RNA 395	2.0175	-0.502364	1.07801	0.0469624
ENSG00000227032	RPS2P36	RPS2P36	100271243	ribosomal protein S2 pseudogene 36	2.16577	-0.502765	1.07797	0.0469789	0.128715
ENSG00000163904	SENP2	SENP2	59343	SUMO specific peptidase 2	8421.93	0.125889	0.0651918	0.0469947	0.128749
ENSG00000107290	SETX	SETX	23064	senataxin	28173	-0.0854495	0.0435945	0.0469983	0.12875
ENSG00000168438	CDC40	CDC40	51362	cell division cycle 40	6819.33	0.136499	0.0710564	0.0470136	0.128782
ENSG00000286813		ENSG00000286813			64.82	-0.404844	0.319364	0.0470371	0.128829
ENSG00000186940		ENSG00000186940			73.4539	0.382541	0.285712	0.0470375	0.128829
ENSG00000101435	CST9L	CST9L	128821	cystatin 9 like	4.01405	-0.525481	1.07754	0.0470422	0.128832
ENSG00000138315	OIT3	OIT3	170392	oncoprotein induced transcript 3	12.1424	-0.617547	0.821002	0.047067	0.12889
ENSG00000180900	SCRIB	SCRIB	23513	scribble planar cell polarity protein	9636.84	0.212794	0.117168	0.0470928	0.128952
ENSG00000268985		ENSG00000268985			2.00025	-0.530024	1.07672	0.0471097
ENSG00000278705	H4C2	H4C2	8366	H4 clustered histone 2	26292.7	0.270974	0.160522	0.0471254	0.129031
ENSG00000215644	GCGR	GCGR	2642	glucagon receptor	31.5276	-0.611979	0.795091	0.0471326	0.129042
ENSG00000100647	SUSD6	SUSD6	9766	sushi domain containing 6	3708.11	-0.174217	0.0928631	0.0471462	0.129069
ENSG00000270775		ENSG00000270775			3.42854	-0.53819	1.07486	0.0472057	0.129223
ENSG00000277558		ENSG00000277558			55.6214	-0.424243	0.351449	0.0472125	0.129232
ENSG00000255133	LINC02721	LINC02721	105376620	long intergenic non-protein coding RNA 2721	3.0174	-0.533045	1.07571	0.0472221	0.129244
ENSG00000110880	CORO1C	CORO1C	23603	coronin 1C	83838.4	0.09347	0.0478517	0.0472239	0.129244
ENSG00000253781	ZNF317P1	ZNF317P1	100288659	zinc finger protein 317 pseudogene 1	4.66739	-0.553803	1.07019	0.0472343	0.129263
ENSG00000261564	TPSP1	TPSP1	100129339	tryptase pseudogene 1	2.9108	-0.553226	1.07039	0.0472378	0.129263
ENSG00000115266	APC2	APC2	10297	APC regulator of WNT signaling pathway 2	102.025	-0.452866	0.401505	0.0472645	0.129327
ENSG00000280660		ENSG00000280660			5.55757	-0.585909	1.04926	0.0472934	0.12939
ENSG00000225246	RPS2P1	RPS2P1	140755	ribosomal protein S2 pseudogene 1	28.2559	-0.496062	0.484263	0.0472946	0.12939
ENSG00000248145		ENSG00000248145			2.31321	-0.501532	1.07661	0.0473033	0.129404
ENSG00000176049	JAKMIP2	JAKMIP2	9832	janus kinase and microtubule interacting protein 2	9.67658	-0.604985	1.02333	0.0473122	0.129419
ENSG00000274528		ENSG00000274528			45.8823	0.464303	0.422763	0.0473197	0.12943
ENSG00000271860	LOC101927314	LOC101927314	101927314	uncharacterized LOC101927314	22.5925	-0.546046	0.594336	0.0473296	0.129446
ENSG00000073754	CD5L	CD5L	922	CD5 molecule like	4.60975	-0.555495	1.0689	0.0473322	0.129446
ENSG00000129810	SGO1	SGO1	151648	shugoshin 1	9508.73	-0.134552	0.0700844	0.0473388	0.129454
ENSG00000201517	RNU6-707P	RNU6-707P	107075318	RNA, U6 small nuclear 707, pseudogene	7.46556	0.621933	0.859458	0.0473774	0.12955
ENSG00000267892		ENSG00000267892			15.9662	-0.602865	0.761862	0.0473849	0.129555
ENSG00000146425	DYNLT1	DYNLT1	6993	dynein light chain Tctex-type 1	15943.8	0.172159	0.0917431	0.0473862	0.129555
ENSG00000085514	PILRA	PILRA	29992	paired immunoglobin like type 2 receptor alpha	35.3192	-0.456574	0.408889	0.0474022	0.12959
ENSG00000269053		ENSG00000269053			3.65157	-0.547621	1.07119	0.0474193	0.129627
ENSG00000283152	MIR3120	MIR3120	100422882	microRNA 3120	1.8636	0.527055	1.07551	0.0474272
ENSG00000223863	LINC01805	LINC01805	105374774	long intergenic non-protein coding RNA 1805	2.80088	0.500505	1.0759	0.0474672	0.129748
ENSG00000266079		ENSG00000266079			7.92727	0.625037	0.904537	0.0474763	0.129758
ENSG00000226994		ENSG00000226994			6.5468	-0.610409	1.00905	0.0474798	0.129758
ENSG00000277047	LOC124903233	LOC124903233	124903233	uncharacterized LOC124903233	6.61865	-0.624252	0.945037	0.0474827	0.129758
ENSG00000254689	LINC02235	LINC02235	109729147	long intergenic non-protein coding RNA 2235	20.808	-0.526838	0.550958	0.0474848	0.129758
ENSG00000260677		ENSG00000260677			5.87357	-0.624437	0.941056	0.0474987	0.129787
ENSG00000148795	CYP17A1	CYP17A1	1586	cytochrome P450 family 17 subfamily A member 1	10.7086	-0.605147	0.773215	0.0475074	0.129797
ENSG00000111752	PHC1	PHC1	1911	polyhomeotic homolog 1	1504.81	0.153884	0.0810803	0.0475106	0.129797
ENSG00000197935	ZNF311	ZNF311	282890	zinc finger protein 311	369.566	-0.244003	0.139497	0.0475129	0.129797
ENSG00000260930	LINC01416	LINC01416	101927273	long intergenic non-protein coding RNA 1416	3.50132	-0.572407	1.05788	0.0475866	0.129989
ENSG00000270300		ENSG00000270300			4.21998	-0.607658	1.0135	0.0475924	0.129995
ENSG00000287872		ENSG00000287872			56.7566	-0.401276	0.315615	0.0476039	0.129995
ENSG00000164128	NPY1R	NPY1R	4886	neuropeptide Y receptor Y1	2.4893	-0.543068	1.07145	0.0476051	0.129995
ENSG00000124818	OPN5	OPN5	221391	opsin 5	6.82058	-0.606643	1.01549	0.0476052	0.129995
ENSG00000287613		ENSG00000287613			2.33136	-0.545732	1.07067	0.0476062	0.129995
ENSG00000115415	STAT1	STAT1	6772	signal transducer and activator of transcription 1	23601.9	0.104738	0.0539293	0.0476282	0.130045
ENSG00000227589		ENSG00000227589			1.99108	-0.49808	1.07507	0.0476386
ENSG00000214562	NUTM2D	NUTM2D	728130	NUT family member 2D	40.3268	-0.468047	0.431391	0.0476396	0.130067
ENSG00000285706	LOC124902229	LOC124902229	124902229	uncharacterized LOC124902229	10.9271	-0.622035	0.873582	0.047652	0.130092
ENSG00000255491	LOC105375743	LOC105375743	105375743	uncharacterized LOC105375743	10.1715	0.606003	0.779823	0.0476636	0.13011
ENSG00000248834	MARK2P5	MARK2P5	100421485	microtubule affinity regulating kinase 2 pseudogene 5	2.42256	-0.501749	1.0752	0.0476658	0.13011
ENSG00000279098		ENSG00000279098			36.357	-0.485876	0.46611	0.0476771	0.130131
ENSG00000196440	ARMCX4	ARMCX4	100131755	armadillo repeat containing X-linked 4	570.8	-0.25445	0.14766	0.0476946	0.13017
ENSG00000202347	RNU1-16P	RNU1-16P	100873860	RNA, U1 small nuclear 16, pseudogene	34.3083	-0.44719	0.393292	0.0477108	0.130198
ENSG00000231534		ENSG00000231534			6.21391	-0.623878	0.911686	0.0477119	0.130198
ENSG00000167985	SDHAF2	SDHAF2	54949	succinate dehydrogenase complex assembly factor 2	859.671	0.183618	0.0988599	0.0477266	0.130228
ENSG00000227920		ENSG00000227920			2.93594	-0.544564	1.07021	0.0477452	0.13027
ENSG00000050767	COL23A1	COL23A1	91522	collagen type XXIII alpha 1 chain	40.5889	-0.593964	0.735237	0.0477623	0.130307
ENSG00000224592		ENSG00000224592			20.3468	0.554165	0.618449	0.04777	0.130318
ENSG00000215256	DHRS4-AS1	DHRS4-AS1	55449	DHRS4 antisense RNA 1	777.576	-0.213884	0.118336	0.0477748	0.130322
ENSG00000172915	NBEA	NBEA	26960	neurobeachin	2775.66	-0.157678	0.0833861	0.047786	0.130342
ENSG00000275678		ENSG00000275678			2.66679	-0.56737	1.05962	0.0477892	0.130342
ENSG00000236299		ENSG00000236299			4.58042	-0.610923	1.00156	0.0478011	0.130365
ENSG00000188707		ENSG00000188707			806.632	0.222	0.123893	0.0478089	0.130373
ENSG00000267205		ENSG00000267205			2.25503	-0.576805	1.05265	0.0478112	0.130373
ENSG00000221643	SNORA77	SNORA77	677843	small nucleolar RNA, H/ACA box 77	26.9893	0.51475	0.526761	0.0478216	0.130392
ENSG00000213082		ENSG00000213082			11.4772	-0.550299	0.609439	0.0478518	0.130465
ENSG00000167733	HSD11B1L	HSD11B1L	374875	hydroxysteroid 11-beta dehydrogenase 1 like	269.552	-0.266235	0.157321	0.0478704	0.130506
ENSG00000270640		ENSG00000270640			489.238	-0.265511	0.156728	0.0478757	0.130511
ENSG00000225937	PCA3	PCA3	50652	prostate cancer associated 3	24.2037	-0.57816	0.685911	0.0478977	0.130553
ENSG00000254126	CD8B2	CD8B2	927	CD8b2 molecule	7.54098	-0.621548	0.883271	0.047898	0.130553
ENSG00000231047	GCNT1P3	GCNT1P3	100421581	glucosaminyl (N-acetyl) transferase 1 pseudogene 3	34.699	-0.527991	0.55681	0.0479146	0.130557
ENSG00000132698	RAB25	RAB25	57111	RAB25, member RAS oncogene family	8.42065	-0.618905	0.857677	0.0479172	0.130557
ENSG00000049167	ERCC8	ERCC8	1161	ERCC excision repair 8, CSA ubiquitin ligase complex subunit	3402.66	0.149461	0.0787007	0.0479184	0.130557
ENSG00000239542	RN7SL399P	RN7SL399P	106479370	RNA, 7SL, cytoplasmic 399, pseudogene	3.51296	-0.561476	1.0621	0.0479184	0.130557
ENSG00000240980		ENSG00000240980			3.12707	-0.515157	1.07419	0.0479199	0.130557
ENSG00000235947	EGOT	EGOT	100126791	eosinophil granule ontogeny transcript	3.61765	-0.57042	1.05658	0.0479204	0.130557
ENSG00000188389	PDCD1	PDCD1	5133	programmed cell death 1	14.3217	-0.617948	0.851878	0.0479601	0.130655
ENSG00000233621	ZC3H12A-DT	ZC3H12A-DT	728431	ZC3H12A divergent transcript	145.868	-0.324935	0.213927	0.0479795	0.130699
ENSG00000133958	UNC79	UNC79	57578	unc-79 homolog, NALCN channel complex subunit	102.782	-0.366524	0.265752	0.0480462	0.130862
ENSG00000067596	DHX8	DHX8	1659	DEAH-box helicase 8	10974.9	0.094699	0.0486857	0.0480465	0.130862
ENSG00000198814	GK	GK	2710	glycerol kinase	1127.32	-0.15548	0.0822191	0.0480523	0.130868
ENSG00000181418	DDN	DDN	23109	dendrin	45.9668	-0.501712	0.500719	0.0480761	0.130923
ENSG00000162913	OBSCN-AS1	OBSCN-AS1	574407	OBSCN antisense RNA 1	78.4265	-0.404602	0.322418	0.0480793	0.130923
ENSG00000250571	GLI4	GLI4	2738	GLI family zinc finger 4	490.256	-0.293379	0.181614	0.0480976	0.130963
ENSG00000280152		ENSG00000280152			221.21	-0.293542	0.181784	0.0481101	0.130986
ENSG00000274259	SYNGAP1-AS1	SYNGAP1-AS1	112390310	SYNGAP1 antisense RNA 1	11.4606	-0.584171	0.707361	0.0481129	0.130986
ENSG00000049245	VAMP3	VAMP3	9341	vesicle associated membrane protein 3	28540.7	0.101549	0.0523466	0.0481191	0.130993
ENSG00000168769	TET2	TET2	54790	tet methylcytosine dioxygenase 2	9675.33	-0.109575	0.0566578	0.0481371	0.131032
ENSG00000124575	H1-3	H1-3	3007	H1.3 linker histone, cluster member	27207	-0.132922	0.0694513	0.0481599	0.131082
ENSG00000170881	RNF139	RNF139	11236	ring finger protein 139	7193.97	-0.104392	0.0538781	0.0481624	0.131082
ENSG00000260551	PWRN2	PWRN2	791115	Prader-Willi region non-protein coding RNA 2	3.57669	-0.567237	1.05678	0.0481679	0.131088
ENSG00000175104	TRAF6	TRAF6	7189	TNF receptor associated factor 6	5336.84	0.126184	0.0657372	0.0482233	0.131229
ENSG00000135898	GPR55	GPR55	9290	G protein-coupled receptor 55	7.74951	-0.616628	0.968736	0.0482272	0.13123
ENSG00000119979	DENND10	DENND10	404636	DENN domain containing 10	3522.94	0.147988	0.0779859	0.0482533	0.131291
ENSG00000229494	LOC101927948	LOC101927948	101927948	uncharacterized LOC101927948	3.63481	-0.513004	1.07268	0.0482834	0.131364
ENSG00000254669		ENSG00000254669			2.74937	-0.565603	1.05676	0.0483092	0.131424
ENSG00000138641	HERC3	HERC3_ENSG00000138641	8916	HECT and RLD domain containing E3 ubiquitin protein ligase 3	67.6622	-0.348496	0.242595	0.0483208	0.131442
ENSG00000184014	DENND5A	DENND5A	23258	DENN domain containing 5A	26798.5	-0.098266	0.0506442	0.048323	0.131442
ENSG00000285407		ENSG00000285407			8.31475	-0.610485	0.816193	0.0483263	0.131442
ENSG00000279785		ENSG00000279785			5.58232	-0.592469	1.03007	0.0483374	0.131463
ENSG00000263815	RN7SL426P	RN7SL426P	106481842	RNA, 7SL, cytoplasmic 426, pseudogene	2.15906	-0.496577	1.07226	0.0483437	0.131464
ENSG00000254252	RPL7P20	RPL7P20	728843	ribosomal protein L7 pseudogene 20	62.1667	-0.467101	0.433172	0.0483449	0.131464
ENSG00000278023	RDM1	RDM1	201299	RAD52 motif containing 1	190.835	-0.268426	0.15964	0.0483633	0.131499
ENSG00000286527		ENSG00000286527			4.55766	-0.590048	1.03312	0.0483649	0.131499
ENSG00000222022		ENSG00000222022			2.4188	-0.51421	1.07223	0.0483693	0.131501
ENSG00000253477		ENSG00000253477			3.31921	-0.522219	1.0714	0.048395	0.131559
ENSG00000134222	PSRC1	PSRC1	84722	proline and serine rich coiled-coil 1	5865.22	0.129365	0.0675517	0.0483976	0.131559
ENSG00000158022	TRIM63	TRIM63	84676	tripartite motif containing 63	13.6712	-0.572468	0.675208	0.0484197	0.13161
ENSG00000229251		ENSG00000229251			6.6962	-0.6107	0.820143	0.0484289	0.131625
ENSG00000118557	PMFBP1	PMFBP1	83449	polyamine modulated factor 1 binding protein 1	62.6881	-0.414669	0.340012	0.0484369	0.131637
ENSG00000217930	PAM16	PAM16	51025	presequence translocase associated motor 16	101.179	-0.408333	0.329663	0.0484497	0.131662
ENSG00000250833		ENSG00000250833			3.51759	-0.593776	1.02655	0.0484625	0.131673
ENSG00000060339	CCAR1	CCAR1	55749	cell division cycle and apoptosis regulator 1	18266.3	-0.0890523	0.0457891	0.0484629	0.131673
ENSG00000233045		ENSG00000233045			27.5289	-0.533644	0.574211	0.0484642	0.131673
ENSG00000261634	PAQR5-DT	PAQR5-DT	102723548	PAQR5 divergent transcript	13.2215	-0.616705	0.863564	0.0484743	0.131691
ENSG00000234148		ENSG00000234148			2.00345	-0.484011	1.07053	0.0484851
ENSG00000285884	LOC105378268	LOC105378268	105378268	uncharacterized LOC105378268	10.394	-0.587348	0.723081	0.0484856	0.131712
ENSG00000287762		ENSG00000287762			2.34512	-0.567453	1.05407	0.0484943	0.131726
ENSG00000196289	BECN2	BECN2	441925	beclin 2	3.24872	-0.504819	1.07189	0.0485068	0.131751
ENSG00000225450		ENSG00000225450			22.1262	-0.481958	0.463123	0.0485282	0.131799
ENSG00000124664	SPDEF	SPDEF	25803	SAM pointed domain containing ETS transcription factor	9.20958	-0.619155	0.913116	0.0485516	0.131853
ENSG00000232542		ENSG00000232542			15.0393	-0.591975	0.740913	0.0485838	0.131931
ENSG00000166902	MRPL16	MRPL16	54948	mitochondrial ribosomal protein L16	7307.16	-0.132933	0.0696019	0.0485965	0.131956
ENSG00000153201	RANBP2	RANBP2	5903	RAN binding protein 2	31241.5	0.105624	0.0546502	0.0486015	0.13196
ENSG00000255185	PDXDC2P	PDXDC2P	109731405	pyridoxal dependent decarboxylase domain containing 2, pseudogene	24.4584	-0.537162	0.583764	0.0486069	0.131965
ENSG00000261302	NUP93-DT	NUP93-DT	105371286	NUP93 divergent transcript	11.6053	-0.605086	0.795779	0.0486206	0.131982
ENSG00000263353	PPIAL4A	PPIAL4A	653505	peptidylprolyl isomerase A like 4A	126.078	-0.474781	0.449479	0.0486253	0.131982
ENSG00000257067		ENSG00000257067			3.73194	-0.54566	1.06457	0.0486267	0.131982
ENSG00000269386	RAB11B-AS1	RAB11B-AS1	100507567	RAB11B antisense RNA 1	112.558	-0.356105	0.253084	0.0486274	0.131982
ENSG00000218189		ENSG00000218189			2.8655	-0.541916	1.06575	0.0486481	0.132021
ENSG00000236456		ENSG00000236456			25.7995	0.494052	0.488356	0.0486489	0.132021
ENSG00000134480	CCNH	CCNH	902	cyclin H	11172.1	-0.097783	0.0504638	0.0486541	0.132026
ENSG00000142405	NLRP12	NLRP12	91662	NLR family pyrin domain containing 12	18.428	-0.594868	0.753109	0.0486655	0.132047
ENSG00000130173	ANGPTL8	ANGPTL8	55908	angiopoietin like 8	10.3197	-0.608998	0.817673	0.0486909	0.132097
ENSG00000154553	PDLIM3	PDLIM3	27295	PDZ and LIM domain 3	103.537	0.356742	0.254067	0.0486911	0.132097
ENSG00000099817	POLR2E	POLR2E	5434	RNA polymerase II, I and III subunit E	13205.9	0.205383	0.113249	0.0486969	0.132103
ENSG00000259023	LINC00524	LINC00524	338002	long intergenic non-protein coding RNA 524	2.80476	-0.518585	1.07028	0.0487204	0.132151
ENSG00000168903	BTNL3	BTNL3	10917	butyrophilin like 3	4.90832	-0.592569	1.02508	0.0487267	0.132151
ENSG00000274667		ENSG00000274667			125.35	-0.332187	0.223514	0.0487279	0.132151
ENSG00000270531		ENSG00000270531			2.31386	-0.483216	1.06958	0.0487285	0.132151
ENSG00000241458	RPL7P19	RPL7P19	100270853	ribosomal protein L7 pseudogene 19	62.1242	-0.442002	0.388441	0.0487335	0.132155
ENSG00000120333	MRPS14	MRPS14	63931	mitochondrial ribosomal protein S14	3775.14	0.130763	0.0684406	0.048747	0.132182
ENSG00000219149		ENSG00000219149			27.3719	-0.48926	0.479128	0.0487514	0.132184
ENSG00000276702		ENSG00000276702			11.0374	-0.564152	0.655475	0.048795	0.132293
ENSG00000183559	C10orf120	C10orf120	399814	chromosome 10 open reading frame 120	1.79305	-0.520886	1.06955	0.0488173
ENSG00000186377	CYP4X1	CYP4X1	260293	cytochrome P450 family 4 subfamily X member 1	3.56239	-0.52881	1.06824	0.0488188	0.132335
ENSG00000171503	ETFDH	ETFDH	2110	electron transfer flavoprotein dehydrogenase	2940.22	0.122945	0.0641343	0.0488205	0.132335
ENSG00000259029	DUX4L18	DUX4L18	100132421	double homeobox 4 like 18 (pseudogene)	12.3358	-0.617544	0.903988	0.0488227	0.132335
ENSG00000226194		ENSG00000226194			5.80819	-0.617599	0.908001	0.0488249	0.132335
ENSG00000169495	HTRA4	HTRA4	203100	HtrA serine peptidase 4	21.8193	-0.534555	0.579353	0.0488314	0.132343
ENSG00000235089	RPL10AP4	RPL10AP4	343301	ribosomal protein L10a pseudogene 4	2.48739	-0.577794	1.04213	0.0488658	0.132427
ENSG00000136383	ALPK3	ALPK3	57538	alpha kinase 3	58.4625	-0.43481	0.376216	0.0488784	0.132439
ENSG00000143207	COP1	COP1	64326	COP1 E3 ubiquitin ligase	7164.14	0.124128	0.0648043	0.0488807	0.132439
ENSG00000286330	LOC105370259	LOC105370259	105370259	uncharacterized LOC105370259	3.27474	-0.561318	1.05517	0.048881	0.132439
ENSG00000155592	ZKSCAN2	ZKSCAN2	342357	zinc finger with KRAB and SCAN domains 2	2897	0.127419	0.0666307	0.048899	0.132478
ENSG00000223551	TMSB4XP4	TMSB4XP4	7118	TMSB4X pseudogene 4	441.653	-0.368894	0.271167	0.0489106	0.1325
ENSG00000269924		ENSG00000269924			44.5151	-0.483607	0.468666	0.0489256	0.132531
ENSG00000218643	RPL5P20	RPL5P20	100131913	ribosomal protein L5 pseudogene 20	2.07161	-0.485239	1.06913	0.0489271
ENSG00000109180	OCIAD1	OCIAD1	54940	OCIA domain containing 1	13275	0.111542	0.0579353	0.04894	0.132561
ENSG00000286107		ENSG00000286107			21.2579	0.513668	0.532212	0.0489482	0.132573
ENSG00000287962		ENSG00000287962			2.01726	-0.493839	1.06977	0.0489516
ENSG00000215022	LOC100130357	LOC100130357	100130357	uncharacterized LOC100130357	48.2485	-0.485643	0.473046	0.0489717	0.132626
ENSG00000029993	HMGB3	HMGB3	3149	high mobility group box 3	10109.8	0.0991767	0.051283	0.0489749	0.132626
ENSG00000240846	RPS15P9	RPS15P9	401895	ribosomal protein S15 pseudogene 9	3.80018	-0.613133	0.961396	0.0489813	0.132634
ENSG00000228351		ENSG00000228351			2.87717	-0.528471	1.06745	0.0489849	0.132634
ENSG00000174469	CNTNAP2	CNTNAP2	26047	contactin associated protein 2	24.1424	-0.551027	0.621917	0.0489935	0.132648
ENSG00000100949	RABGGTA	RABGGTA	5875	Rab geranylgeranyltransferase subunit alpha	2237.35	0.205115	0.11328	0.0490435	0.132774
ENSG00000185294	SPPL2C	SPPL2C	162540	signal peptide peptidase like 2C	8.0841	-0.612917	0.856223	0.0490562	0.132798
ENSG00000228566	LOC124902439	LOC124902439	124902439	uncharacterized LOC124902439	4.98839	-0.593141	1.01979	0.0490597	0.132798
ENSG00000285809		ENSG00000285809			3.11961	-0.531858	1.06622	0.0490761	0.132833
ENSG00000248583		ENSG00000248583			1.99901	0.467097	1.06571	0.0491024
ENSG00000240445	FOXO3B	FOXO3B	2310	forkhead box O3B	1057.66	-0.170132	0.0913149	0.0491072	0.132907
ENSG00000111144	LTA4H	LTA4H	4048	leukotriene A4 hydrolase	9844.56	0.109561	0.0569066	0.0491116	0.13291
ENSG00000142186	SCYL1	SCYL1	57410	SCY1 like pseudokinase 1	9923.23	0.158415	0.0843634	0.0491199	0.132923
ENSG00000211450	SELENOH	SELENOH	280636	selenoprotein H	541.655	0.283121	0.173321	0.0491323	0.132944
ENSG00000247872		ENSG00000247872			3.22924	-0.5037	1.0693	0.0491348	0.132944
ENSG00000235313		ENSG00000235313			48.0836	-0.446334	0.398105	0.0491425	0.132955
ENSG00000105255	FSD1	FSD1	79187	fibronectin type III and SPRY domain containing 1	2054.97	-0.208645	0.115727	0.0492142	0.133139
ENSG00000240403	KIR3DL2	KIR3DL2	3812	killer cell immunoglobulin like receptor, three Ig domains and long cytoplasmic tail 2	6.17691	-0.606566	0.98429	0.0492308	0.133174
ENSG00000124098	FAM210B	FAM210B	116151	family with sequence similarity 210 member B	11308.5	-0.103203	0.0535113	0.0492598	0.133243
ENSG00000141968	VAV1	VAV1	7409	vav guanine nucleotide exchange factor 1	27.574	-0.576504	0.698202	0.0492874	0.133288
ENSG00000159214	CCDC24	CCDC24	149473	coiled-coil domain containing 24	433.923	-0.282572	0.173	0.049289	0.133288
ENSG00000092108	SCFD1	SCFD1	23256	sec1 family domain containing 1	16564.9	0.132741	0.069723	0.0492922	0.133288
ENSG00000202189	SNORA30B	SNORA30B	109616992	small nucleolar RNA, H/ACA box 30B	16.632	0.499308	0.50337	0.0492942	0.133288
ENSG00000135617	PRADC1	PRADC1	84279	protease associated domain containing 1	2458.78	0.176878	0.0954926	0.0492944	0.133288
ENSG00000286909		ENSG00000286909			37.4593	-0.490628	0.485632	0.0493741	0.133494
ENSG00000286048		ENSG00000286048			7.5827	0.612669	0.945559	0.0494047	0.133561
ENSG00000175874	CREG2	CREG2	200407	cellular repressor of E1A stimulated genes 2	15.9839	-0.56391	0.661431	0.0494058	0.133561
ENSG00000249896		ENSG00000249896			12.1507	-0.587677	0.738158	0.0494119	0.133563
ENSG00000175772		ENSG00000175772			139.238	0.328597	0.220537	0.049414	0.133563
ENSG00000259736	CRTC3-AS1	CRTC3-AS1	101926895	CRTC3 antisense RNA 1	49.8669	-0.388041	0.300734	0.0494382	0.133619
ENSG00000251629	LINC02241	LINC02241	105374676	long intergenic non-protein coding RNA 2241	14.2363	-0.578479	0.707241	0.0494873	0.133742
ENSG00000263400	TMEM220-AS1	TMEM220-AS1	101101775	TMEM220 antisense RNA 1	6.43192	-0.60612	0.97921	0.0495075	0.133787
ENSG00000137343	ATAT1	ATAT1	79969	alpha tubulin acetyltransferase 1	2589.4	-0.172514	0.0929479	0.049536	0.133854
ENSG00000251211	LOC645853	LOC645853	645853	NAD(P)HX epimerase pseudogene	8.17289	-0.589234	0.746734	0.0495828	0.133971
ENSG00000232265	LINC02805	LINC02805	100505824	long intergenic non-protein coding RNA 2805	6.36576	-0.61189	0.940625	0.0496203	0.134063
ENSG00000279077		ENSG00000279077			33.7811	-0.523694	0.559921	0.049625	0.134066
ENSG00000214485	RPL7P1	RPL7P1	6174	ribosomal protein L7 pseudogene 1	206.703	0.302017	0.192068	0.0496329	0.134078
ENSG00000240173	RN7SL771P	RN7SL771P	106481132	RNA, 7SL, cytoplasmic 771, pseudogene	2.24155	0.538623	1.06108	0.0496371	0.134079
ENSG00000244187	TMEM141	TMEM141	85014	transmembrane protein 141	324.998	0.270149	0.162424	0.0496672	0.134151
ENSG00000215464		ENSG00000215464			58.0382	-0.454227	0.41521	0.0496712	0.134152
ENSG00000214894	LINC00243	LINC00243	401247	long intergenic non-protein coding RNA 243	25.1547	0.473364	0.452306	0.0496777	0.13416
ENSG00000227355		ENSG00000227355			11.1586	-0.59587	0.776059	0.0497027	0.134217
ENSG00000180596	H2BC4	H2BC4	8347	H2B clustered histone 4	41702.6	0.146287	0.0775593	0.0497251	0.134268
ENSG00000198300	PEG3	PEG3	5178	paternally expressed 3	11.7059	-0.612383	0.9035	0.0497715	0.134384
ENSG00000158079	PTPDC1	PTPDC1	138639	protein tyrosine phosphatase domain containing 1	2183.83	-0.14999	0.0797147	0.0497778	0.134391
ENSG00000232177	MTND4P24	MTND4P24	100873254	MT-ND4 pseudogene 24	70.527	0.418575	0.351474	0.0497819	0.134392
ENSG00000265055	LOC124904048	LOC124904048	124904048	uncharacterized LOC124904048	39.2805	-0.413916	0.343722	0.0498286	0.134509
ENSG00000172037	LAMB2	LAMB2	3913	laminin subunit beta 2	14963.5	-0.150333	0.0799496	0.0498734	0.13462
ENSG00000214019	RBM39P1	RBM39P1	643167	RBM39 pseudogene 1	19.592	-0.510215	0.530988	0.0498791	0.134626
ENSG00000180422	LINC00304	LINC00304	283860	long intergenic non-protein coding RNA 304	6.26122	0.577902	1.03192	0.0498853	0.134628
ENSG00000113073	SLC4A9	SLC4A9	83697	solute carrier family 4 member 9	28.5877	-0.53962	0.600726	0.0498873	0.134628
ENSG00000155636	RBM45	RBM45	129831	RNA binding motif protein 45	1641.03	0.171242	0.0923397	0.0498922	0.134632
ENSG00000279511		ENSG00000279511			2.0748	-0.506167	1.06602	0.0498956
ENSG00000125901	MRPS26	MRPS26	64949	mitochondrial ribosomal protein S26	3246.43	0.19053	0.104332	0.0499404	0.134752
ENSG00000236423	LINC01134	LINC01134	100133612	long intergenic non-protein coding RNA 1134	73.7709	-0.401111	0.323192	0.0500285	0.13498
ENSG00000239332	LINC01119	LINC01119	100134259	long intergenic non-protein coding RNA 1119	134.01	-0.303212	0.19385	0.0500495	0.135022
ENSG00000104970	KIR3DX1	KIR3DX1	90011	killer cell immunoglobulin like receptor, three Ig domains X1 (pseudogene)	11.0533	-0.610652	0.921582	0.0500511	0.135022
ENSG00000204060	FOXO6	FOXO6	100132074	forkhead box O6	378.677	-0.295144	0.185793	0.0500603	0.135037
ENSG00000223730	RPL6P28	RPL6P28	100271208	ribosomal protein L6 pseudogene 28	3.04016	-0.60448	0.971009	0.0500748	0.135066
ENSG00000236700	LINC01010	LINC01010	154092	long intergenic non-protein coding RNA 1010	16.0584	0.565528	0.673912	0.0500899	0.135097
ENSG00000173826	KCNH6	KCNH6	81033	potassium voltage-gated channel subfamily H member 6	35.5545	-0.581322	0.725591	0.0501032	0.135123
ENSG00000231169		ENSG00000231169			31.0794	-0.483674	0.475618	0.0501199	0.135158
ENSG00000160408	ST6GALNAC6	ST6GALNAC6_ENSG00000160408	30815	ST6 N-acetylgalactosaminide alpha-2,6-sialyltransferase 6	74.7108	-0.405831	0.331254	0.050128	0.135167
ENSG00000184478	OR56A3	OR56A3	390083	olfactory receptor family 56 subfamily A member 3	4.53996	-0.579302	1.02756	0.0501328	0.135167
ENSG00000255374	TAS2R43	TAS2R43	259289	taste 2 receptor member 43	47.5883	-0.47092	0.449869	0.0501341	0.135167
ENSG00000286090		ENSG00000286090			2.31981	-0.538928	1.05797	0.0501453	0.135188
ENSG00000258742	LINC02833	LINC02833	105370629	long intergenic non-protein coding RNA 2833	2.8224	-0.502715	1.06503	0.0501685	0.135235
ENSG00000250654	LOC100240735	LOC100240735	100240735	uncharacterized LOC100240735	4.71651	-0.538525	1.05797	0.05017	0.135235
ENSG00000229153	EPHA1-AS1	EPHA1-AS1	285965	EPHA1 antisense RNA 1	9.04826	-0.606766	0.851371	0.0501811	0.135255
ENSG00000241913		ENSG00000241913			25.4044	-0.467457	0.44341	0.0502111	0.135316
ENSG00000137672	TRPC6	TRPC6	7225	transient receptor potential cation channel subfamily C member 6	10.0297	-0.609753	0.9219	0.0502112	0.135316
ENSG00000152672	CLEC4F	CLEC4F	165530	C-type lectin domain family 4 member F	4.4003	-0.5691	1.0381	0.0502253	0.135345
ENSG00000199325	RNU4-39P	RNU4-39P	106479575	RNA, U4 small nuclear 39, pseudogene	1.55072	-0.537243	1.05806	0.0502377
ENSG00000257731	LOC100132698	LOC100132698	100132698	single stranded DNA binding protein 4 pseudogene	2.61777	-0.542724	1.0558	0.0502406	0.135376
ENSG00000205810	KLRC3	KLRC3	3823	killer cell lectin like receptor C3	5.91199	0.60966	0.917335	0.0502561	0.1354
ENSG00000226490	C8orf90	C8orf90	122455339	chromosome 8 open reading frame 90	7.13985	-0.607132	0.949701	0.0502595	0.1354
ENSG00000196584	XRCC2	XRCC2	7516	X-ray repair cross complementing 2	6625.47	0.108891	0.0568415	0.0502604	0.1354
ENSG00000122787	AKR1D1	AKR1D1	6718	aldo-keto reductase family 1 member D1	11.1286	-0.553657	0.641451	0.0502647	0.135402
ENSG00000182853	VMO1	VMO1	284013	vitelline membrane outer layer 1 homolog	26.2207	-0.52499	0.568136	0.0502953	0.135475
ENSG00000228212	OFD1P17	OFD1P17	23738	OFD1 pseudogene 17	2.65998	-0.559613	1.04536	0.0503213	0.135535
ENSG00000105610	KLF1	KLF1	10661	KLF transcription factor 1	12.6054	-0.606343	0.853979	0.0503273	0.135541
ENSG00000284656		ENSG00000284656			4.19356	-0.591068	1.00559	0.0503381	0.135551
ENSG00000196459	TRAPPC2	TRAPPC2	6399	trafficking protein particle complex subunit 2	2033.05	0.142833	0.0757985	0.0503383	0.135551
ENSG00000094661	OR1I1	OR1I1	126370	olfactory receptor family 1 subfamily I member 1	11.1871	-0.599643	0.808774	0.0503446	0.135559
ENSG00000085185	BCORL1	BCORL1	63035	BCL6 corepressor like 1	8220.33	-0.15966	0.0856026	0.0503527	0.13557
ENSG00000207264	RNU6-15P	RNU6-15P	100302741	RNA, U6 small nuclear 15, pseudogene	13.6121	0.561075	0.663985	0.0503869	0.135648
ENSG00000261501		ENSG00000261501			3.82577	-0.560459	1.04416	0.0503923	0.135648
ENSG00000134317	GRHL1	GRHL1	29841	grainyhead like transcription factor 1	748.541	0.212005	0.118724	0.0503924	0.135648
ENSG00000226383	LINC01876	LINC01876	101929378	long intergenic non-protein coding RNA 1876	4.36446	-0.596332	0.991609	0.0504164	0.13569
ENSG00000165632	TAF3	TAF3	83860	TATA-box binding protein associated factor 3	5051.86	0.125447	0.0660024	0.0504166	0.13569
ENSG00000262528		ENSG00000262528			11.0038	-0.602448	0.827717	0.050419	0.13569
ENSG00000236704	CNOT4P1	CNOT4P1	100874389	CCR4-NOT transcription complex subunit 4 pseudogene 1	2.69405	-0.506762	1.0637	0.0504239	0.135694
ENSG00000148215	OR5C1	OR5C1	392391	olfactory receptor family 5 subfamily C member 1	3.50801	-0.542821	1.05439	0.0504589	0.135778
ENSG00000269954		ENSG00000269954			27.1558	0.541366	0.610552	0.0504898	0.135851
ENSG00000267382		ENSG00000267382			2.10463	-0.50035	1.06357	0.0505444
ENSG00000168631	MUCL3	MUCL3	135656	mucin like 3	16.4345	-0.545313	0.621583	0.0505583	0.136026
ENSG00000164694	FNDC1	FNDC1	84624	fibronectin type III domain containing 1	93.3858	-0.373102	0.281453	0.0505776	0.136068
ENSG00000259369		ENSG00000259369			7.61601	-0.601003	0.823832	0.0505992	0.136116
ENSG00000234369	TATDN1P1	TATDN1P1	728737	TatD DNase domain containing 1 pseudogene 1	36.7268	0.40207	0.326687	0.0506178	0.136157
ENSG00000228868	MYLKP1	MYLKP1	9430	myosin light chain kinase pseudogene 1	6.91059	-0.605115	0.856385	0.0506306	0.136181
ENSG00000170100	ZNF778	ZNF778	197320	zinc finger protein 778	1105.76	0.167453	0.0903808	0.0506391	0.136194
ENSG00000241293	PPATP1	PPATP1	100289640	phosphoribosyl pyrophosphate amidotransferase pseudogene 1	10.4381	0.575042	0.711478	0.0506555	0.136221
ENSG00000112763	BTN2A1	BTN2A1	11120	butyrophilin subfamily 2 member A1	3866.8	0.131325	0.0693696	0.0506562	0.136221
ENSG00000223756	TSSC2	TSSC2	650368	tumor suppressing subtransferable candidate 2 (pseudogene)	17.5623	-0.589665	0.767457	0.0506722	0.136254
ENSG00000178715	RPS16P1	RPS16P1	441876	ribosomal protein S16 pseudogene 1	229.113	-0.298192	0.189622	0.0506865	0.136281
ENSG00000203446	SUGCT-AS1	SUGCT-AS1	101928716	SUGCT antisense RNA 1	6.83746	0.606296	0.934576	0.0506895	0.136281
ENSG00000231702		ENSG00000231702			3.99486	-0.604617	0.949301	0.0506975	0.136292
ENSG00000215198		ENSG00000215198			2.44153	-0.55032	1.04869	0.0507169	0.136331
ENSG00000279940		ENSG00000279940			2.84306	-0.489491	1.0629	0.0507192	0.136331
ENSG00000285804		ENSG00000285804			49.0965	-0.413046	0.345533	0.0507483	0.1364
ENSG00000247699		ENSG00000247699			10.8738	-0.601169	0.830402	0.0507762	0.136465
ENSG00000273076		ENSG00000273076			14.0028	-0.555394	0.651951	0.0508058	0.136524
ENSG00000267601		ENSG00000267601			275.194	0.390216	0.308173	0.0508061	0.136524
ENSG00000260410		ENSG00000260410			2.2774	-0.553931	1.04568	0.0508126	0.136524
ENSG00000279277		ENSG00000279277			49.5248	-0.442632	0.398672	0.0508163	0.136524
ENSG00000196517	SLC6A9	SLC6A9	6536	solute carrier family 6 member 9	2454.35	0.190201	0.104583	0.0508165	0.136524
ENSG00000170180	GYPA	GYPA	2993	glycophorin A (MNS blood group)	1.73418	-0.502289	1.0623	0.0508256
ENSG00000279900		ENSG00000279900			55.1952	-0.404459	0.331349	0.0508322	0.136556
ENSG00000053328	METTL24	METTL24	728464	methyltransferase like 24	4.67426	-0.592749	0.993403	0.0508494	0.136592
ENSG00000068354	TBC1D25	TBC1D25	4943	TBC1 domain family member 25	1999.47	0.185741	0.101779	0.0508753	0.136652
ENSG00000123496	IL13RA2	IL13RA2	3598	interleukin 13 receptor subunit alpha 2	1.96253	-0.502156	1.06198	0.0509022
ENSG00000240224		ENSG00000240224			2.13315	-0.48451	1.06199	0.0509045	0.136721
ENSG00000186994	KANK3	KANK3	256949	KN motif and ankyrin repeat domains 3	27.0267	0.522853	0.567809	0.0509138	0.13673
ENSG00000260118		ENSG00000260118			43.2645	0.470548	0.453257	0.0509151	0.13673
ENSG00000266290	DYNLL2-DT	DYNLL2-DT	101927666	DYNLL2 divergent transcript	18.7325	-0.535	0.597996	0.050927	0.136744
ENSG00000184313	MROH7	MROH7	374977	maestro heat like repeat family member 7	11.7787	-0.602898	0.951869	0.0509276	0.136744
ENSG00000128617	OPN1SW	OPN1SW	611	opsin 1, short wave sensitive	6.08474	-0.593063	0.990981	0.0509389	0.136764
ENSG00000109758	HGFAC	HGFAC	3083	HGF activator	26.2993	-0.556252	0.655897	0.0509436	0.136767
ENSG00000286388		ENSG00000286388			565.395	0.220263	0.124845	0.0510109	0.136938
ENSG00000250510	GPR162	GPR162	27239	G protein-coupled receptor 162	1085.37	-0.236172	0.136396	0.0510145	0.136938
ENSG00000080298	RFX3	RFX3	5991	regulatory factor X3	2351.52	-0.143585	0.0764788	0.0510361	0.136986
ENSG00000227712		ENSG00000227712			3.87726	-0.54075	1.0516	0.0510555	0.137028
ENSG00000136305	CIDEB	CIDEB	27141	cell death inducing DFFA like effector b	23.0921	-0.527018	0.57912	0.0510625	0.137032
ENSG00000233271		ENSG00000233271			3.16599	-0.533855	1.0545	0.0510669	0.137032
ENSG00000167186	COQ7	COQ7	10229	coenzyme Q7, hydroxylase	5207.09	-0.108486	0.0568281	0.0510679	0.137032
ENSG00000275395	FCGBP	FCGBP	8857	Fc gamma binding protein	54.0313	-0.601217	0.841663	0.0510896	0.13708
ENSG00000277892	MIR6746	MIR6746	102465446	microRNA 6746	38.6081	0.440116	0.395443	0.0511503	0.137224
ENSG00000235718	MFRP	MFRP	83552	membrane frizzled-related protein	17.6855	-0.586195	0.761334	0.0511507	0.137224
ENSG00000279361		ENSG00000279361			8.61054	-0.577569	0.727575	0.0511592	0.137227
ENSG00000267927		ENSG00000267927			7.3812	0.601097	0.843371	0.0511593	0.137227
ENSG00000277581		ENSG00000277581			41.1616	-0.468741	0.451156	0.0512068	0.137339
ENSG00000240579		ENSG00000240579			2.72655	-0.514591	1.05911	0.051208	0.137339
ENSG00000177800	TMEM78	TMEM78	677790	transmembrane protein 78	3.52847	-0.569844	1.02798	0.0512193	0.137359
ENSG00000169087	HSPBAP1	HSPBAP1	79663	HSPB1 associated protein 1	1789.25	0.137481	0.0730499	0.0512379	0.137399
ENSG00000203786	KPRP	KPRP	448834	keratinocyte proline rich protein	8.42879	-0.600599	0.953738	0.051269	0.137472
ENSG00000160606	TLCD1	TLCD1	116238	TLC domain containing 1	357.677	0.251758	0.148679	0.0512797	0.137472
ENSG00000182931	WFDC10B	WFDC10B	280664	WAP four-disulfide core domain 10B	43.4983	-0.414559	0.350055	0.0512821	0.137472
ENSG00000282375	LOC401442	LOC401442	401442	uncharacterized LOC401442	3.11234	-0.491952	1.06078	0.0512821	0.137472
ENSG00000266192	MIR1260B	MIR1260B	100422991	microRNA 1260b	5.35706	-0.597799	0.823607	0.0512835	0.137472
ENSG00000236680	PSMC3P1	PSMC3P1	5703	proteasome 26S subunit, ATPase 3 pseudogene 1	16.1255	-0.570625	0.704949	0.0512889	0.137472
ENSG00000223865	HLA-DPB1	HLA-DPB1	3115	major histocompatibility complex, class II, DP beta 1	867.308	-0.176535	0.0962243	0.0512911	0.137472
ENSG00000114098	ARMC8	ARMC8	25852	armadillo repeat containing 8	9183.68	0.0882195	0.0459312	0.0512964	0.137477
ENSG00000242553		ENSG00000242553			6.99036	-0.603765	0.883886	0.0513152	0.137517
ENSG00000269161		ENSG00000269161			2.76653	-0.485364	1.06048	0.0513308	0.137541
ENSG00000175161	CADM2	CADM2	253559	cell adhesion molecule 2	10.5498	-0.603522	0.880477	0.0513314	0.137541
ENSG00000185176	AQP12B	AQP12B	653437	aquaporin 12B	3.72387	-0.536526	1.05174	0.0513481	0.137576
ENSG00000268403	LOC644656	LOC644656	644656	uncharacterized LOC644656	133.887	-0.331159	0.226992	0.0513583	0.137593
ENSG00000272720		ENSG00000272720			10.3987	-0.577654	0.73164	0.05141	0.137712
ENSG00000079999	KEAP1	KEAP1	9817	kelch like ECH associated protein 1	8461.28	0.145252	0.0775787	0.0514183	0.137712
ENSG00000275839		ENSG00000275839			28.0339	-0.495114	0.507752	0.0514198	0.137712
ENSG00000269904	MAP2K4P1	MAP2K4P1	139201	mitogen-activated protein kinase kinase 4 pseudogene 1	27.624	0.476337	0.467816	0.0514214	0.137712
ENSG00000272434		ENSG00000272434			48.2035	-0.43659	0.390064	0.051422	0.137712
ENSG00000144048	DUSP11	DUSP11	8446	dual specificity phosphatase 11	5668.44	0.134393	0.0713536	0.0514249	0.137712
ENSG00000180806	HOXC9	HOXC9	3225	homeobox C9	165.619	-0.365389	0.272414	0.0514358	0.137732
ENSG00000268655	LOC101059948	LOC101059948	101059948	uncharacterized LOC101059948	27.4544	-0.478509	0.472452	0.0514448	0.137746
ENSG00000108963	DPH1	DPH1	1801	diphthamide biosynthesis 1	2138.84	0.21646	0.12247	0.0514533	0.137759
ENSG00000179820	MYADM	MYADM	91663	myeloid associated differentiation marker	34926.5	0.166719	0.0902953	0.0514633	0.137776
ENSG00000148408	CACNA1B	CACNA1B	774	calcium voltage-gated channel subunit alpha1 B	48.72	-0.516875	0.55775	0.0514733	0.137793
ENSG00000113966	ARL6	ARL6	84100	ADP ribosylation factor like GTPase 6	2010.42	-0.161002	0.0868733	0.051502	0.137859
ENSG00000273951		ENSG00000273951			102.948	-0.33076	0.226788	0.0515143	0.137883
ENSG00000168348	INSM2	INSM2	84684	INSM transcriptional repressor 2	6.24734	-0.602791	0.895674	0.0515749	0.138035
ENSG00000262096		ENSG00000262096			31.0319	-0.465703	0.447028	0.0515883	0.138061
ENSG00000141570	CBX8	CBX8	57332	chromobox 8	781.294	0.244096	0.142898	0.0515985	0.138078
ENSG00000261340	LINC01616	LINC01616	106456574	long intergenic non-protein coding RNA 1616	1.85795	-0.482361	1.05928	0.0516252
ENSG00000269688		ENSG00000269688			79.2167	-0.39732	0.322217	0.0516467	0.138193
ENSG00000177951	BET1L	BET1L	51272	Bet1 golgi vesicular membrane trafficking protein like	4533.82	0.153162	0.0822832	0.0516522	0.138193
ENSG00000141469	SLC14A1	SLC14A1	6563	solute carrier family 14 member 1 (Kidd blood group)	10.9817	-0.600999	0.866041	0.0516527	0.138193
ENSG00000176912		ENSG00000176912			300.551	-0.264207	0.15932	0.0516678	0.138218
ENSG00000261426		ENSG00000261426			3.38664	-0.544463	1.04563	0.0516694	0.138218
ENSG00000202400	SNORD82	SNORD82	25826	small nucleolar RNA, C/D box 82	17.0023	0.538437	0.613624	0.0516836	0.138231
ENSG00000144406	UNC80	UNC80	285175	unc-80 homolog, NALCN channel complex subunit	31.6401	-0.571049	0.711715	0.051684	0.138231
ENSG00000207719	MIR623	MIR623	693208	microRNA 623	9.12853	-0.602166	0.908667	0.0516906	0.138231
ENSG00000223566	TNRC18P2	TNRC18P2	27320	trinucleotide repeat containing 18 pseudogene 2	14.4546	-0.594133	0.812389	0.0516964	0.138231
ENSG00000260100		ENSG00000260100			8.12841	0.598752	0.845047	0.0516969	0.138231
ENSG00000213178		ENSG00000213178			29.319	0.445883	0.40874	0.0516986	0.138231
ENSG00000234694	CDC20-DT	CDC20-DT	105378687	CDC20 divergent transcript	15.0235	-0.528892	0.589002	0.0517002	0.138231
ENSG00000248703	LINC02415	LINC02415	107161159	long intergenic non-protein coding RNA 2415	4.38344	-0.538733	1.04834	0.0517312	0.138304
ENSG00000274227		ENSG00000274227			36.4184	-0.419893	0.361074	0.0517353	0.138305
ENSG00000196781	TLE1	TLE1	7088	TLE family member 1, transcriptional corepressor	5843.8	-0.151787	0.0815174	0.051763	0.13837
ENSG00000187730	GABRD	GABRD	2563	gamma-aminobutyric acid type A receptor subunit delta	28.5972	-0.469411	0.455571	0.0517854	0.13842
ENSG00000268595		ENSG00000268595			3.73674	-0.518466	1.0553	0.0518155	0.13849
ENSG00000273812		ENSG00000273812			48.558	-0.416581	0.355595	0.0518324	0.138525
ENSG00000148826	NKX6-2	NKX6-2	84504	NK6 homeobox 2	8.1445	-0.600413	0.926877	0.051862	0.138595
ENSG00000233611		ENSG00000233611			10.0101	0.59784	0.845663	0.0519058	0.138702
ENSG00000140675	SLC5A2	SLC5A2	6524	solute carrier family 5 member 2	45.6511	-0.433297	0.386138	0.0519375	0.138776
ENSG00000173264	GPR137	GPR137	56834	G protein-coupled receptor 137	4278.85	0.23081	0.133114	0.0519639	0.138837
ENSG00000253293	HOXA10	HOXA10	3206	homeobox A10	26.68	-0.459487	0.436605	0.0519852	0.138882
ENSG00000261924	LOC400627	LOC400627	400627	uncharacterized LOC400627	28.4229	-0.553591	0.659266	0.0519882	0.138882
ENSG00000107593	PKD2L1	PKD2L1	9033	polycystin 2 like 1, transient receptor potential cation channel	12.8648	-0.592165	0.972678	0.0519918	0.138882
ENSG00000188991	SLC15A5	SLC15A5	729025	solute carrier family 15 member 5	2.79831	-0.468288	1.05679	0.0519974	0.138887
ENSG00000163630	SYNPR	SYNPR	132204	synaptoporin	5.20811	-0.562472	1.02872	0.0520041	0.138889
ENSG00000258240	LINC01404	LINC01404	105369980	long intergenic non-protein coding RNA 1404	5.1567	-0.599265	0.931075	0.0520093	0.138889
ENSG00000255447		ENSG00000255447			2.78596	-0.535577	1.04814	0.0520093	0.138889
ENSG00000248498	ASNSP1	ASNSP1	389652	ASNS pseudogene 1	6.81583	-0.599964	0.879309	0.0520332	0.138943
ENSG00000013293	SLC7A14	SLC7A14	57709	solute carrier family 7 member 14	17.1703	-0.58068	0.754091	0.0520614	0.139003
ENSG00000172354	GNB2	GNB2	2783	G protein subunit beta 2	19708.4	0.163251	0.0884566	0.0520634	0.139003
ENSG00000176769	TCERG1L	TCERG1L	256536	transcription elongation regulator 1 like	9.05335	-0.583617	0.766971	0.0520712	0.139011
ENSG00000197241	SLC2A7	SLC2A7	155184	solute carrier family 2 member 7	11.6048	-0.598143	0.938487	0.0520739	0.139011
ENSG00000123454	DBH	DBH	1621	dopamine beta-hydroxylase	25.262	-0.562382	0.687838	0.0520945	0.139056
ENSG00000079805	DNM2	DNM2	1785	dynamin 2	22134.2	0.151544	0.081507	0.0521121	0.139093
ENSG00000122884	P4HA1	P4HA1	5033	prolyl 4-hydroxylase subunit alpha 1	11070.6	-0.129299	0.0686932	0.0521363	0.139148
ENSG00000139410	SDSL	SDSL	113675	serine dehydratase like	404.652	-0.287563	0.180985	0.0521405	0.139149
ENSG00000116251	RPL22	RPL22	6146	ribosomal protein L22	9324.74	-0.0939462	0.049198	0.0521994	0.139297
ENSG00000288040		ENSG00000288040			1.58385	-0.482084	1.05706	0.0522359
ENSG00000259627		ENSG00000259627			28.8084	0.463325	0.445568	0.0522366	0.139386
ENSG00000242990		ENSG00000242990			4.81012	-0.538366	1.04515	0.0522622	0.139444
ENSG00000267199		ENSG00000267199			44.7529	-0.478381	0.476879	0.0522762	0.139472
ENSG00000280024		ENSG00000280024			1.9243	-0.479403	1.05674	0.0522949
ENSG00000108819	PPP1R9B	PPP1R9B	84687	protein phosphatase 1 regulatory subunit 9B	17256.2	0.154579	0.0833733	0.0523069	0.139544
ENSG00000096872	IFT74	IFT74	80173	intraflagellar transport 74	3579.17	-0.167302	0.091025	0.0523325	0.139602
ENSG00000228187	LOC100421400	LOC100421400	100421400	alanyl-tRNA synthetase domain containing 1 pseudogene	2.41116	-0.515	1.05346	0.0523561	0.139651
ENSG00000255353	ASS1P13	ASS1P13	341230	argininosuccinate synthetase 1 pseudogene 13	3.56575	-0.573812	1.01036	0.0523582	0.139651
ENSG00000231908	IDH1-AS1	IDH1-AS1	100507475	IDH1 antisense RNA 1	8.174	-0.595232	0.947526	0.0523728	0.139679
ENSG00000207750	MIR553	MIR553	693138	microRNA 553	24.7554	-0.525718	0.586545	0.0523796	0.139688
ENSG00000141946	ZIM3	ZIM3	114026	zinc finger imprinted 3	2.32962	-0.527952	1.04921	0.0523881	0.139696
ENSG00000259465	AHCYP7	AHCYP7	645486	adenosylhomocysteinase pseudogene 7	2.81353	-0.547672	1.03848	0.0523902	0.139696
ENSG00000124596	OARD1	OARD1	221443	O-acyl-ADP-ribose deacylase 1	1925.83	0.165215	0.0897925	0.0524168	0.139757
ENSG00000263571		ENSG00000263571			8.92695	-0.597735	0.921434	0.0524294	0.139774
ENSG00000148841	ITPRIP	ITPRIP	85450	inositol 1,4,5-trisphosphate receptor interacting protein	5051.14	0.100584	0.0528509	0.0524331	0.139774
ENSG00000270111		ENSG00000270111			6.32232	-0.596788	0.860492	0.0524345	0.139774
ENSG00000275248		ENSG00000275248			1.95885	-0.475506	1.05603	0.0524349
ENSG00000280303		ENSG00000280303			122.118	-0.346088	0.247999	0.0524445	0.139791
ENSG00000256254	LOC100421658	LOC100421658	100421658	sacsin molecular chaperone pseudogene	3.04154	-0.476488	1.05601	0.052458	0.13981
ENSG00000271200		ENSG00000271200			22.3421	0.507012	0.541593	0.0524591	0.13981
ENSG00000272459		ENSG00000272459			11.1601	-0.566338	0.705884	0.0524694	0.139827
ENSG00000286828		ENSG00000286828			56.1857	-0.394804	0.3207	0.0524741	0.13983
ENSG00000267122	LOC124904611	LOC124904611	124904611	uncharacterized LOC124904611	11.8641	-0.577233	0.747481	0.0525159	0.139931
ENSG00000105737	GRIK5	GRIK5	2901	glutamate ionotropic receptor kainate type subunit 5	63.1516	-0.500706	0.527541	0.0525388	0.139982
ENSG00000204655	MOG	MOG	4340	myelin oligodendrocyte glycoprotein	7.62199	-0.597281	0.918961	0.0525433	0.139984
ENSG00000244668		ENSG00000244668			3.60987	-0.465228	1.0546	0.0525657	0.140034
ENSG00000253851		ENSG00000253851			1.95798	-0.508418	1.05382	0.0525748
ENSG00000166220	TBATA	TBATA	219793	thymus, brain and testes associated	8.49553	-0.594658	0.845586	0.0525852	0.140076
ENSG00000261469		ENSG00000261469			8.46677	-0.572343	0.730064	0.0526371	0.140195
ENSG00000179021	C3orf38	C3orf38	285237	chromosome 3 open reading frame 38	5519.19	0.130143	0.0693277	0.0526374	0.140195
ENSG00000253688		ENSG00000253688			6.68583	-0.585616	0.980359	0.0526692	0.14027
ENSG00000224848		ENSG00000224848			8.8292	-0.59623	0.868511	0.0526744	0.140273
ENSG00000143793	C1orf35	C1orf35	79169	chromosome 1 open reading frame 35	1155.2	0.238702	0.139597	0.0526917	0.140301
ENSG00000162736	NCSTN	NCSTN	23385	nicastrin	19022.8	0.0850134	0.0444903	0.0526924	0.140301
ENSG00000159753	CARMIL2	CARMIL2	146206	capping protein regulator and myosin 1 linker 2	150.535	-0.354039	0.259335	0.0526993	0.140301
ENSG00000214770		ENSG00000214770			33.652	-0.478108	0.47872	0.0527021	0.140301
ENSG00000068305	MEF2A	MEF2A	4205	myocyte enhancer factor 2A	7766.89	0.101658	0.0534995	0.0527037	0.140301
ENSG00000227104	PIGQP1	PIGQP1	106480812	phosphatidylinositol glycan anchor biosynthesis class Q pseudogene 1	2.05563	-0.465421	1.05419	0.0527048
ENSG00000285821		ENSG00000285821			4.83156	-0.520809	1.04996	0.0527196	0.140329
ENSG00000234805		ENSG00000234805			7.59599	-0.585921	0.978452	0.0527216	0.140329
ENSG00000204532	ZSCAN5C	ZSCAN5C	649137	zinc finger and SCAN domain containing 5C	5.42308	-0.586044	0.977689	0.0527415	0.140372
ENSG00000236123		ENSG00000236123			2.29761	0.476197	1.05497	0.0527523	0.140391
ENSG00000271824	SMIM32	SMIM32	389332	small integral membrane protein 32	9.42197	-0.596713	0.901595	0.0527662	0.140418
ENSG00000267370		ENSG00000267370			81.4612	-0.340904	0.241855	0.052773	0.140426
ENSG00000287197		ENSG00000287197			5.12765	-0.59097	0.958084	0.0527793	0.140432
ENSG00000184571	PIWIL3	PIWIL3	440822	piwi like RNA-mediated gene silencing 3	6.12934	-0.596351	0.884223	0.0528039	0.140488
ENSG00000271787		ENSG00000271787			3.90312	-0.565579	1.01721	0.0528242	0.140532
ENSG00000261821		ENSG00000261821			10.4671	-0.593085	0.842267	0.052847	0.140583
ENSG00000254728		ENSG00000254728			7.46916	-0.595159	0.922418	0.0529016	0.140718
ENSG00000287900		ENSG00000287900			2.64178	-0.536545	1.04194	0.0529193	0.140754
ENSG00000257746	LOC105369907	LOC105369907	105369907	uncharacterized LOC105369907	2.8058	-0.480022	1.05452	0.0529228	0.140754
ENSG00000238283	TBC1D3P1	TBC1D3P1	400609	TBC1 domain family member 3 pseudogene 1	5.42597	-0.579324	0.992223	0.0529339	0.140774
ENSG00000224079		ENSG00000224079			6.31367	-0.594441	0.92779	0.0529543	0.140818
ENSG00000145832	SLC25A48	SLC25A48	153328	solute carrier family 25 member 48	20.4539	-0.519902	0.576645	0.0529757	0.140865
ENSG00000233402		ENSG00000233402			1.99591	-0.479542	1.05411	0.0530347
ENSG00000186715	MST1L	MST1L	11223	macrophage stimulating 1 like (pseudogene)	29.4558	-0.560292	0.692764	0.0530541	0.141063
ENSG00000228331	RPL17P43	RPL17P43	729259	ribosomal protein L17 pseudogene 43	50.8393	-0.460713	0.444628	0.0530924	0.141155
ENSG00000287384		ENSG00000287384			6.36454	-0.586572	0.968384	0.0531062	0.141182
ENSG00000272368		ENSG00000272368			42.5642	-0.426318	0.378058	0.0531165	0.141199
ENSG00000233056	ERVH48-1	ERVH48-1	90625	endogenous retrovirus group 48 member 1	7.1408	-0.59471	0.909011	0.0531247	0.141211
ENSG00000213959		ENSG00000213959			2.94643	-0.469501	1.05312	0.0531615	0.141298
ENSG00000259315	ACTG1P17	ACTG1P17	283693	actin gamma 1 pseudogene 17	43.2947	-0.41636	0.360146	0.0531658	0.1413
ENSG00000283517		ENSG00000283517			4.41971	0.581094	0.983756	0.0531934	0.141363
ENSG00000273654		ENSG00000273654			98.2255	-0.373533	0.288985	0.0532007	0.141367
ENSG00000158161	EYA3	EYA3	2140	EYA transcriptional coactivator and phosphatase 3	8564.29	0.0830362	0.0435263	0.0532024	0.141367
ENSG00000134460	IL2RA	IL2RA	3559	interleukin 2 receptor subunit alpha	7.40229	-0.585153	0.971116	0.0532148	0.14139
ENSG00000258498	DIO3OS	DIO3OS	64150	DIO3 opposite strand upstream RNA	14.1059	-0.589676	0.828911	0.0532404	0.141443
ENSG00000270141		ENSG00000270141			3.79356	0.542403	1.0361	0.0532423	0.141443
ENSG00000165105	RASEF	RASEF	158158	RAS and EF-hand domain containing	3514.05	-0.132182	0.0706863	0.0532631	0.141488
ENSG00000232282	MTND1P32	MTND1P32	100856881	MT-ND1 pseudogene 32	37.4431	-0.465651	0.45576	0.0532855	0.141537
ENSG00000280071	LOC102724023	LOC102724023	102724023	glutamine amidotransferase class 1 domain containing 3B	87.7405	0.360046	0.269207	0.0533032	0.141569
ENSG00000259719		ENSG00000259719			6.6671	-0.58006	0.984579	0.0533068	0.141569
ENSG00000206875	RNU6-761P	RNU6-761P	106480607	RNA, U6 small nuclear 761, pseudogene	10.0192	0.576046	0.755983	0.0533087	0.141569
ENSG00000248923	MTND5P11	MTND5P11	100506169	MT-ND5 pseudogene 11	42.9254	-0.468139	0.461193	0.0533343	0.141626
ENSG00000213605		ENSG00000213605			2.45585	-0.521717	1.04627	0.0533473	0.141651
ENSG00000235559		ENSG00000235559			113.068	0.319296	0.2163	0.0533559	0.141664
ENSG00000251722	RNU5E-3P	RNU5E-3P	100873828	RNA, U5E small nuclear 3, pseudogene	2.0283	-0.509919	1.04976	0.0533665
ENSG00000120498	TEX11	TEX11	56159	testis expressed 11	3.03781	-0.497516	1.05192	0.0533822	0.141722
ENSG00000267938		ENSG00000267938			4.80465	-0.592118	0.927898	0.0533874	0.141722
ENSG00000255046		ENSG00000255046			73.6937	0.344206	0.247431	0.0533891	0.141722
ENSG00000245330		ENSG00000245330			3.50905	-0.552612	1.02651	0.0533995	0.141739
ENSG00000168646	AXIN2	AXIN2	8313	axin 2	376.738	-0.250168	0.149217	0.0534043	0.141742
ENSG00000225982		ENSG00000225982			3.13752	-0.541881	1.03516	0.0534272	0.141793
ENSG00000250643		ENSG00000250643			18.9361	0.490434	0.51002	0.0534317	0.141794
ENSG00000130349	MTRES1	MTRES1	51250	mitochondrial transcription rescue factor 1	1477.54	0.165495	0.0903946	0.053436	0.141796
ENSG00000248015		ENSG00000248015			134.021	-0.323132	0.220954	0.0534409	0.141799
ENSG00000229503	RPL21P37	RPL21P37	100129141	ribosomal protein L21 pseudogene 37	11.0386	-0.548061	0.658416	0.0534621	0.141845
ENSG00000224652	LINC00885	LINC00885	401109	long intergenic non-protein coding RNA 885	6.89473	-0.581477	0.785025	0.0534819	0.141879
ENSG00000239607		ENSG00000239607			8.35735	-0.57075	0.736794	0.0534825	0.141879
ENSG00000236754	LOC101929372	LOC101929372	101929372	uncharacterized LOC101929372	19.569	-0.497157	0.525803	0.0535052	0.141929
ENSG00000157423	HYDIN	HYDIN	54768	HYDIN axonemal central pair apparatus protein	41.0473	-0.51827	0.576779	0.0535154	0.141946
ENSG00000261448	LOC102723692	LOC102723692	102723692	uncharacterized LOC102723692	2.27247	-0.475826	1.0522	0.0535437	0.142011
ENSG00000227028	SLC8A1-AS1	SLC8A1-AS1	100128590	SLC8A1 antisense RNA 1	13.1297	-0.564635	0.714427	0.0535478	0.142012
ENSG00000224413		ENSG00000224413			6.20201	-0.592265	0.872717	0.053553	0.142015
ENSG00000163888	CAMK2N2	CAMK2N2	94032	calcium/calmodulin dependent protein kinase II inhibitor 2	959.766	-0.217609	0.12465	0.0535785	0.142073
ENSG00000272428		ENSG00000272428			24.7732	-0.551095	0.669235	0.0535917	0.142087
ENSG00000229066		ENSG00000229066			2.25542	-0.466158	1.05142	0.0535934	0.142087
ENSG00000240868		ENSG00000240868			2.56605	-0.527719	1.04233	0.0535954	0.142087
ENSG00000168591	TMUB2	TMUB2	79089	transmembrane and ubiquitin like domain containing 2	5800	-0.160111	0.0871997	0.0536149	0.142129
ENSG00000267617		ENSG00000267617			2.8204	-0.488905	1.0517	0.0536301	0.142158
ENSG00000275897		ENSG00000275897			57.514	-0.441611	0.40921	0.0536333	0.142158
ENSG00000266505		ENSG00000266505			4.09205	-0.468122	1.05139	0.0536544	0.142203
ENSG00000237058		ENSG00000237058			3.12178	-0.512653	1.0474	0.0537031	0.142306
ENSG00000062725	APPBP2	APPBP2	10513	amyloid beta precursor protein binding protein 2	22930.2	-0.100547	0.0531245	0.0537034	0.142306
ENSG00000132465	JCHAIN	JCHAIN	3512	joining chain of multimeric IgA and IgM	4.46975	-0.570899	0.998832	0.0537104	0.142306
ENSG00000231969	MMADHC-DT	MMADHC-DT	101929231	MMADHC divergent transcript	73.0866	-0.369802	0.284638	0.0537117	0.142306
ENSG00000253301	LINC01606	LINC01606	100507651	long intergenic non-protein coding RNA 1606	23.2447	-0.591615	0.875282	0.0537139	0.142306
ENSG00000248515		ENSG00000248515			2.55816	-0.518685	1.04539	0.0537159	0.142306
ENSG00000158445	KCNB1	KCNB1	3745	potassium voltage-gated channel subfamily B member 1	1973.73	-0.134775	0.0723237	0.0537337	0.142343
ENSG00000228274		ENSG00000228274			592.699	-0.196367	0.110161	0.0537436	0.142359
ENSG00000220323	H2BC19P	H2BC19P	337874	H2B clustered histone 19, pseudogene	1160.3	-0.160556	0.0875226	0.053748	0.142361
ENSG00000236391		ENSG00000236391			7.0855	-0.591436	0.909511	0.053762	0.142383
ENSG00000285557		ENSG00000285557			3.73099	-0.558127	1.01735	0.0537642	0.142383
ENSG00000257159		ENSG00000257159			1.67833	-0.480513	1.05141	0.0537826
ENSG00000221888	OR1C1	OR1C1	26188	olfactory receptor family 1 subfamily C member 1	3.27421	-0.496939	1.05021	0.0538023	0.142474
ENSG00000260163		ENSG00000260163			16.7804	-0.529288	0.608065	0.0538164	0.142501
ENSG00000287798		ENSG00000287798			5.94186	-0.568046	1.00241	0.0538331	0.142535
ENSG00000260624		ENSG00000260624			2.13293	-0.480122	1.05121	0.0538366	0.142535
ENSG00000237356		ENSG00000237356			148.242	-0.326741	0.225992	0.053845	0.142547
ENSG00000172377	OR9I1	OR9I1	219954	olfactory receptor family 9 subfamily I member 1	1.98518	-0.461656	1.05015	0.0538478
ENSG00000266651		ENSG00000266651			20.3236	-0.553423	0.679871	0.0538686	0.142599
ENSG00000286696		ENSG00000286696			3.06243	-0.512838	1.04644	0.0538828	0.142624
ENSG00000173041	ZNF680	ZNF680	340252	zinc finger protein 680	4603.76	-0.161048	0.0878766	0.0538857	0.142624
ENSG00000262468		ENSG00000262468			92.246	-0.345843	0.250661	0.0538916	0.14263
ENSG00000197653	DNAH10	DNAH10	196385	dynein axonemal heavy chain 10	80.3865	-0.41203	0.355183	0.0539236	0.142687
ENSG00000152078	TLCD4	TLCD4	148534	TLC domain containing 4	6945.1	0.146046	0.0789415	0.0539242	0.142687
ENSG00000181433	SAGE1	SAGE1	55511	sarcoma antigen 1	2.19261	-0.505049	1.04823	0.0539268	0.142687
ENSG00000100276	RASL10A	RASL10A	10633	RAS like family 10 member A	76.6145	-0.347583	0.253106	0.0539286	0.142687
ENSG00000258583	LINC01500	LINC01500	102723742	long intergenic non-protein coding RNA 1500	11.8611	-0.575917	0.766923	0.0539405	0.142708
ENSG00000115165	CYTIP	CYTIP	9595	cytohesin 1 interacting protein	4.19595	-0.568519	1.00017	0.0539509	0.142726
ENSG00000263001	GTF2I	GTF2I	2969	general transcription factor IIi	12620.2	-0.0963386	0.0508817	0.0539655	0.142754
ENSG00000264546		ENSG00000264546			83.8957	-0.389163	0.316036	0.0539749	0.142769
ENSG00000279642		ENSG00000279642			5.91196	-0.557235	1.01638	0.0539815	0.142776
ENSG00000231009	CUBNP1	CUBNP1	728064	cubilin pseudogene 1	2.60628	-0.559502	1.01348	0.0539873	0.142781
ENSG00000200462	RNU6-727P	RNU6-727P	106481409	RNA, U6 small nuclear 727, pseudogene	5.31056	0.578482	0.977129	0.0539975	0.142798
ENSG00000196091	MYBPC1	MYBPC1	4604	myosin binding protein C1	10.6997	-0.58615	0.82873	0.0540296	0.142873
ENSG00000280326		ENSG00000280326			4.87683	-0.521981	1.04228	0.0540502	0.142917
ENSG00000214100	PLAC9P1	PLAC9P1	389033	placenta associated 9 pseudogene 1	2.68241	-0.517589	1.0438	0.0540888	0.143005
ENSG00000213676	ATF6B	ATF6B	1388	activating transcription factor 6 beta	7109.3	-0.159941	0.0872887	0.054091	0.143005
ENSG00000214787	MS4A4E	MS4A4E	643680	membrane spanning 4-domains A4E	4.47233	-0.573726	0.987602	0.0541047	0.143031
ENSG00000285731		ENSG00000285731			2.48574	-0.478216	1.05021	0.0541125	0.143042
ENSG00000287338	LOC107985323	LOC107985323	107985323	uncharacterized LOC107985323	6.17809	-0.589763	0.904078	0.054134	0.143088
ENSG00000221947	XKR9	XKR9	389668	XK related 9	96.7174	-0.369163	0.284799	0.0541529	0.143128
ENSG00000148584	A1CF	A1CF	29974	APOBEC1 complementation factor	6.58701	-0.585621	0.945278	0.0541597	0.143136
ENSG00000103023	PRSS54	PRSS54	221191	serine protease 54	4.90018	-0.55094	1.0214	0.0542057	0.14324
ENSG00000205832	C16orf96	C16orf96	342346	chromosome 16 open reading frame 96	19.8234	-0.583476	0.814943	0.0542111	0.14324
ENSG00000276730		ENSG00000276730			7.52231	-0.584555	0.822685	0.0542136	0.14324
ENSG00000106868	SUSD1	SUSD1	64420	sushi domain containing 1	3613.38	0.125441	0.0671373	0.0542144	0.14324
ENSG00000236180		ENSG00000236180			2.12336	-0.477292	1.04983	0.0542184
ENSG00000100593	ISM2	ISM2	145501	isthmin 2	33.2901	-0.502502	0.543337	0.0542378	0.143292
ENSG00000131480	AOC2	AOC2	314	amine oxidase copper containing 2	133.085	0.325599	0.225308	0.0542585	0.143336
ENSG00000147255	IGSF1	IGSF1	3547	immunoglobulin superfamily member 1	10.1955	-0.585584	0.942043	0.0542658	0.143345
ENSG00000179082		ENSG00000179082			11.492	-0.573865	0.763549	0.0542713	0.14335
ENSG00000162624	LHX8	LHX8	431707	LIM homeobox 8	4.71867	-0.577657	0.974592	0.0542758	0.143352
ENSG00000114439	BBX	BBX	56987	BBX high mobility group box domain containing	23696.1	0.0919121	0.0485406	0.0543015	0.143409
ENSG00000206652	RNU1-1	RNU1-1	26871	RNA, U1 small nuclear 1	51.2047	-0.410843	0.354551	0.0543364	0.143491
ENSG00000286524		ENSG00000286524			2.05333	-0.533563	1.03444	0.0543497
ENSG00000116005	PCYOX1	PCYOX1	51449	prenylcysteine oxidase 1	18723.8	-0.112507	0.0598962	0.0543549	0.14353
ENSG00000090097	PCBP4	PCBP4	57060	poly(rC) binding protein 4	3853.3	0.174425	0.0963485	0.0544172	0.143684
ENSG00000277117	LOC102723996	LOC102723996	102723996	ICOS ligand	74.347	-0.387868	0.315253	0.0544233	0.14369
ENSG00000253854		ENSG00000253854			53.3982	-0.406542	0.347222	0.0544279	0.143692
ENSG00000145692	BHMT	BHMT	635	betaine--homocysteine S-methyltransferase	5.43937	-0.531441	1.03515	0.0544412	0.143717
ENSG00000147535	PLPP5	PLPP5	84513	phospholipid phosphatase 5	3097.02	-0.140785	0.0760442	0.05445	0.14373
ENSG00000234072		ENSG00000234072			269.245	-0.291508	0.18769	0.0544631	0.143755
ENSG00000250497		ENSG00000250497			3.36785	-0.521877	1.03997	0.0544693	0.143761
ENSG00000159173	TNNI1	TNNI1	7135	troponin I1, slow skeletal type	23.0519	-0.557796	0.702248	0.0544761	0.143763
ENSG00000115020	PIKFYVE	PIKFYVE	200576	phosphoinositide kinase, FYVE-type zinc finger containing	14860.6	0.0968799	0.0512902	0.0544779	0.143763
ENSG00000176387	HSD11B2	HSD11B2	3291	hydroxysteroid 11-beta dehydrogenase 2	59.4185	-0.404209	0.343362	0.0545007	0.143812
ENSG00000140299	BNIP2	BNIP2	663	BCL2 interacting protein 2	25441.3	0.141201	0.0763051	0.0545042	0.143812
ENSG00000213069		ENSG00000213069			4.9557	-0.555496	1.01353	0.0545091	0.143815
ENSG00000183154	LOC102723701	LOC102723701	102723701	uncharacterized LOC102723701	24.8666	-0.491029	0.518249	0.0545175	0.143826
ENSG00000275445		ENSG00000275445			3.63999	-0.582884	0.949255	0.0545222	0.143826
ENSG00000177374	HIC1	HIC1	3090	HIC ZBTB transcriptional repressor 1	311.874	0.32468	0.224642	0.0545248	0.143826
ENSG00000228983	SLC47A1P1	SLC47A1P1	107075108	SLC47A1 pseudogene 1	7.05565	-0.565209	0.998886	0.0545407	0.143858
ENSG00000231258		ENSG00000231258			2.43643	-0.501566	1.04609	0.0545562	0.143889
ENSG00000126856	PRDM7	PRDM7	11105	PR/SET domain 7	6.62068	-0.56352	1.00125	0.0545846	0.143946
ENSG00000204740	MALRD1	MALRD1	340895	MAM and LDL receptor class A domain containing 1	8.95489	-0.581345	0.811367	0.0545857	0.143946
ENSG00000155886	SLC24A2	SLC24A2	25769	solute carrier family 24 member 2	9.08997	-0.582968	0.823672	0.0546094	0.143998
ENSG00000251234		ENSG00000251234			3.41991	-0.553737	1.01469	0.054614	0.144
ENSG00000180219	GARIN6	GARIN6	196472	golgi associated RAB2 interactor family member 6	2.45056	-0.491341	1.04749	0.0546219	0.144011
ENSG00000200847		ENSG00000200847			2.65712	0.533903	1.0321	0.0546707	0.144123
ENSG00000235141		ENSG00000235141			4.59159	-0.575872	0.972803	0.0546723	0.144123
ENSG00000205155	PSENEN	PSENEN	55851	presenilin enhancer, gamma-secretase subunit	1118.65	0.184686	0.102999	0.0546759	0.144123
ENSG00000123268	ATF1	ATF1	466	activating transcription factor 1	7295.16	0.113119	0.0603232	0.0546809	0.144126
ENSG00000223770	CACNA2D1-AS1	CACNA2D1-AS1	101927356	CACNA2D1 antisense RNA 1	3.3636	-0.446667	1.04549	0.0547023	0.144172
ENSG00000131400	NAPSA	NAPSA	9476	napsin A aspartic peptidase	17.9471	-0.515453	0.579134	0.0547305	0.144236
ENSG00000226025	LGALS17A	LGALS17A	400696	galectin 14 pseudogene	3.59029	-0.512836	1.04205	0.0547482	0.144273
ENSG00000243772	KIR2DL3	KIR2DL3	3804	killer cell immunoglobulin like receptor, two Ig domains and long cytoplasmic tail 3	1.90553	-0.494718	1.0463	0.0547949
ENSG00000229723		ENSG00000229723			3.33081	-0.507763	1.04338	0.0548039	0.144409
ENSG00000281376	ABALON	ABALON	103021294	apoptotic BCL2L1-antisense long non-coding RNA	62.3593	0.443195	0.417708	0.0548262	0.144458
ENSG00000046651	OFD1	OFD1	8481	OFD1 centriole and centriolar satellite protein	2750.72	-0.153985	0.083995	0.0548446	0.144482
ENSG00000164096	C4orf3	C4orf3	401152	chromosome 4 open reading frame 3	7699.45	0.113185	0.0604033	0.0548462	0.144482
ENSG00000124160	NCOA5	NCOA5	57727	nuclear receptor coactivator 5	13204.4	0.124973	0.0670577	0.0548469	0.144482
ENSG00000124786	SLC35B3	SLC35B3	51000	solute carrier family 35 member B3	4109.48	0.112025	0.0597577	0.0548576	0.1445
ENSG00000211459		ENSG00000211459			13164.2	-0.429321	0.390818	0.0548675	0.144515
ENSG00000218896	TUBB8P2	TUBB8P2	106478982	tubulin beta 8 class VIII pseudogene 2	1.9072	-0.49263	1.04619	0.0548929
ENSG00000287886		ENSG00000287886			65.1025	-0.379827	0.30352	0.0549002	0.144592
ENSG00000175664	TEX26	TEX26	122046	testis expressed 26	6.08023	-0.558575	1.00514	0.0549334	0.144669
ENSG00000166851	PLK1	PLK1	5347	polo like kinase 1	24034.3	0.15943	0.0873191	0.0549401	0.144676
ENSG00000257433	RPAP3-DT	RPAP3-DT	105369748	RPAP3 divergent transcript	61.6282	-0.4106	0.35651	0.0550004	0.144825
ENSG00000173578	XCR1	XCR1	2829	X-C motif chemokine receptor 1	10.0816	-0.583946	0.850798	0.0550436	0.144928
ENSG00000286717		ENSG00000286717			5.80767	-0.512759	1.04047	0.0550586	0.144933
ENSG00000234208		ENSG00000234208			22.5849	0.50209	0.548092	0.0550586	0.144933
ENSG00000127241	MASP1	MASP1	5648	MBL associated serine protease 1	21.2671	-0.564778	0.737227	0.0550587	0.144933
ENSG00000155545	MIER3	MIER3	166968	MIER family member 3	15476.4	-0.133563	0.0720506	0.0550611	0.144933
ENSG00000200759	RNU6-884P	RNU6-884P	106479957	RNA, U6 small nuclear 884, pseudogene	2.78263	0.523737	1.03562	0.0550651	0.144934
ENSG00000121871	SLITRK3	SLITRK3	22865	SLIT and NTRK like family member 3	8.75732	-0.556651	1.00644	0.0550762	0.144945
ENSG00000226493	RPL26P27	RPL26P27	100271471	ribosomal protein L26 pseudogene 27	36.6079	-0.468551	0.471483	0.0550782	0.144945
ENSG00000129933	MAU2	MAU2	23383	MAU2 sister chromatid cohesion factor	6802.22	-0.148292	0.0806848	0.0550809	0.144945
ENSG00000022556	NLRP2	NLRP2	55655	NLR family pyrin domain containing 2	2943.43	0.130542	0.0703215	0.0551018	0.144989
ENSG00000255227		ENSG00000255227			38.8424	0.438588	0.409856	0.0551103	0.145002
ENSG00000249685		ENSG00000249685			17.19	-0.49703	0.536481	0.0551475	0.145089
ENSG00000228470		ENSG00000228470			29.1994	-0.456002	0.445418	0.0551747	0.145151
ENSG00000255138		ENSG00000255138			11.2246	-0.538295	0.646908	0.0552073	0.145226
ENSG00000091664	SLC17A6	SLC17A6	57084	solute carrier family 17 member 6	6.02285	-0.549068	1.0146	0.0552261	0.145263
ENSG00000213722	DDAH2	DDAH2	23564	dimethylarginine dimethylaminohydrolase 2	2652.6	0.190712	0.107206	0.055229	0.145263
ENSG00000101752	MIB1	MIB1	57534	MIB E3 ubiquitin protein ligase 1	27666.5	-0.108284	0.0577664	0.0552378	0.145276
ENSG00000232814	COL4A2-AS1	COL4A2-AS1	100874203	COL4A2 antisense RNA 1	21.6912	-0.534296	0.635628	0.0552754	0.145364
ENSG00000206629	RNU1-63P	RNU1-63P	106480664	RNA, U1 small nuclear 63, pseudogene	4.55207	-0.581865	0.929339	0.0553078	0.145439
ENSG00000264522	OTUD7B	OTUD7B	56957	OTU deubiquitinase 7B	10613.8	0.0853216	0.0451594	0.0553141	0.145445
ENSG00000113303	BTNL8	BTNL8	79908	butyrophilin like 8	6.55376	-0.580998	0.833749	0.0553431	0.145498
ENSG00000254092		ENSG00000254092			12.9745	-0.583972	0.898351	0.055345	0.145498
ENSG00000205857	NANOGNB	NANOGNB	360030	NANOG neighbor homeobox	3.06543	-0.475246	1.0458	0.055346	0.145498
ENSG00000213492	NT5C3AP1	NT5C3AP1	90859	NT5C3A pseudogene 1	43.2365	-0.437936	0.409625	0.0553495	0.145498
ENSG00000105321	CCDC9	CCDC9	26093	coiled-coil domain containing 9	1911.54	0.207472	0.11862	0.0553616	0.145519
ENSG00000232024		ENSG00000232024			1333.54	0.183398	0.102509	0.0553779	0.145552
ENSG00000167280	ENGASE	ENGASE	64772	endo-beta-N-acetylglucosaminidase	1326.66	0.208657	0.119461	0.0553872	0.145562
ENSG00000196139	AKR1C3	AKR1C3	8644	aldo-keto reductase family 1 member C3	291.582	0.238856	0.14179	0.0553897	0.145562
ENSG00000205809	KLRC2	KLRC2	3822	killer cell lectin like receptor C2	39.4874	0.443237	0.420425	0.0554027	0.145586
ENSG00000226476	LINC01748	LINC01748	105378763	long intergenic non-protein coding RNA 1748	7.90763	-0.583341	0.904676	0.0554267	0.145639
ENSG00000263567		ENSG00000263567			10.9769	0.579495	0.82613	0.0554884	0.145784
ENSG00000267355		ENSG00000267355			2.75172	-0.538472	1.02289	0.0554898	0.145784
ENSG00000263520	LINC02563	LINC02563	105827617	long intergenic non-protein coding RNA 2563	2.87223	-0.517833	1.03587	0.0555243	0.145865
ENSG00000255239		ENSG00000255239			5.62856	-0.558457	0.998867	0.0555336	0.145877
ENSG00000275995		ENSG00000275995			10.1559	-0.577229	0.810657	0.0555372	0.145877
ENSG00000077080	ACTL6B	ACTL6B	51412	actin like 6B	13.0827	-0.579777	0.830447	0.0555408	0.145877
ENSG00000262959		ENSG00000262959			2.78959	-0.523031	1.03309	0.0555542	0.145902
ENSG00000263558	RN7SL716P	RN7SL716P	106479484	RNA, 7SL, cytoplasmic 716, pseudogene	2.24648	-0.478614	1.04487	0.0555676	0.145927
ENSG00000279878		ENSG00000279878			8.08163	-0.574828	0.95788	0.0556152	0.146037
ENSG00000276968		ENSG00000276968			8.22224	-0.551376	0.694087	0.0556171	0.146037
ENSG00000229743	LINC01159	LINC01159	102682016	long intergenic non-protein coding RNA 1159	7.58621	-0.568914	0.976149	0.0556329	0.146068
ENSG00000178950	GAK	GAK	2580	cyclin G associated kinase	7156.51	0.139156	0.0754918	0.0556375	0.14607
ENSG00000231416	RPL34P5	RPL34P5	100270995	ribosomal protein L34 pseudogene 5	34.6998	-0.447675	0.430539	0.0556435	0.146075
ENSG00000163629	PTPN13	PTPN13	5783	protein tyrosine phosphatase non-receptor type 13	5598.6	-0.126957	0.068429	0.0556516	0.146086
ENSG00000144962	SPATA16	SPATA16	83893	spermatogenesis associated 16	3.93784	-0.553862	1.00446	0.0556627	0.146105
ENSG00000279265		ENSG00000279265			83.4943	-0.349068	0.258885	0.0556733	0.146122
ENSG00000120500	ARR3	ARR3	407	arrestin 3	4.71551	-0.509096	1.03848	0.0557012	0.146185
ENSG00000239821	RN7SL513P	RN7SL513P	106481062	RNA, 7SL, cytoplasmic 513, pseudogene	2.99547	-0.541074	1.01891	0.0557057	0.146187
ENSG00000271270	TMCC1-DT	TMCC1-DT	100507032	TMCC1 divergent transcript	114.83	0.360519	0.275646	0.0557222	0.14622
ENSG00000122966	CIT	CIT	11113	citron rho-interacting serine/threonine kinase	29862.1	-0.107116	0.0572401	0.0557456	0.146256
ENSG00000247311		ENSG00000247311			7.23606	-0.580164	0.924666	0.055747	0.146256
ENSG00000236739		ENSG00000236739			29.5047	0.440237	0.415986	0.0557502	0.146256
ENSG00000283365		ENSG00000283365			3.51502	-0.549499	1.00938	0.0557517	0.146256
ENSG00000266261		ENSG00000266261			3.73657	0.554084	1.00321	0.0557558	0.146257
ENSG00000271730		ENSG00000271730			3.28234	-0.512893	1.03656	0.0557921	0.146336
ENSG00000234624		ENSG00000234624			31.4293	-0.461306	0.459758	0.0557941	0.146336
ENSG00000236496	GPS2P1	GPS2P1	392281	G protein pathway suppressor 2 pseudogene 1	5.03017	-0.576419	0.812728	0.0558021	0.146347
ENSG00000236432	MFF-DT	MFF-DT	654841	MFF divergent transcript	99.5273	-0.360977	0.276585	0.0558271	0.146402
ENSG00000273559	CWC25	CWC25	54883	CWC25 spliceosome associated protein homolog	2961.37	0.120745	0.0649341	0.0558308	0.146402
ENSG00000186001	LRCH3	LRCH3	84859	leucine rich repeats and calponin homology domain containing 3	11857.2	0.0735897	0.0389108	0.0558571	0.146453
ENSG00000226332		ENSG00000226332			34.0268	-0.444537	0.425152	0.0558582	0.146453
ENSG00000267750		ENSG00000267750			21.3588	-0.525149	0.614777	0.0558701	0.146457
ENSG00000257539		ENSG00000257539			10.8215	-0.57708	0.819829	0.0558721	0.146457
ENSG00000219433		ENSG00000219433			46.4663	-0.45242	0.441427	0.0558725	0.146457
ENSG00000235368	SAPCD2P2	SAPCD2P2	442317	suppressor APC domain containing 2 pseudogene 2	2.42889	-0.470901	1.04397	0.0558754	0.146457
ENSG00000243164	RPL31P48	RPL31P48	645654	ribosomal protein L31 pseudogene 48	7.76318	-0.571454	0.784483	0.0559092	0.146535
ENSG00000230092		ENSG00000230092			73.8616	-0.34212	0.24976	0.0559264	0.14657
ENSG00000157119	KLHL40	KLHL40	131377	kelch like family member 40	12.9234	-0.575445	0.809969	0.0559423	0.146602
ENSG00000104859	CLASRP	CLASRP	11129	CLK4 associating serine/arginine rich protein	3328.09	0.184434	0.10346	0.0559515	0.146615
ENSG00000211890	IGHA2	IGHA2	3494	immunoglobulin heavy constant alpha 2 (A2m marker)	3.55627	-0.482521	1.04307	0.0559643	0.146639
ENSG00000214558	ZC3H11C	ZC3H11C	441155	zinc finger CCCH-type containing 11C	77.6293	-0.388439	0.320926	0.0559779	0.14665
ENSG00000283659		ENSG00000283659			1.80208	-0.49465	1.04119	0.0559798
ENSG00000224973	LARGE-AS1	LARGE-AS1	100506195	LARGE antisense RNA 1	6.15191	-0.571569	0.962178	0.0559822	0.14665
ENSG00000159592	GPBP1L1	GPBP1L1	60313	GC-rich promoter binding protein 1 like 1	15413.5	0.105745	0.0565334	0.0559826	0.14665
ENSG00000259419	HNRNPCP3	HNRNPCP3	646956	heterogeneous nuclear ribonucleoprotein C pseudogene 3	14.2728	-0.537537	0.652544	0.0559845	0.14665
ENSG00000270225	MTCO2P22	MTCO2P22	100289404	MT-CO2 pseudogene 22	128.353	-0.432648	0.402037	0.0560021	0.146686
ENSG00000241870	RPL13P10	RPL13P10	100133108	ribosomal protein L13 pseudogene 10	2.53744	-0.500865	1.03956	0.0560087	0.146693
ENSG00000272361		ENSG00000272361			26.1189	-0.515941	0.59069	0.056015	0.146699
ENSG00000267364		ENSG00000267364			3.30344	-0.471038	1.04344	0.0560279	0.146723
ENSG00000261170	LOC107984827	LOC107984827	107984827	uncharacterized LOC107984827	4.98071	-0.58047	0.874417	0.0560922	0.146881
ENSG00000162664	ZNF326	ZNF326	284695	zinc finger protein 326	10603.6	-0.10005	0.0533969	0.0560975	0.146881
ENSG00000286425		ENSG00000286425			3.00544	-0.454845	1.04251	0.0561003	0.146881
ENSG00000280122		ENSG00000280122			7.6315	-0.573617	0.951713	0.0561104	0.146897
ENSG00000185269	NOTUM	NOTUM	147111	notum, palmitoleoyl-protein carboxylesterase	132.856	-0.324698	0.227369	0.0561141	0.146897
ENSG00000106069	CHN2	CHN2_ENSG00000106069	1124	chimerin 2	21.3489	-0.551482	0.701188	0.0561454	0.146969
ENSG00000253741	LNCOC1	LNCOC1	100288181	lncRNA associated with ovarian cancer 1	121.812	-0.328594	0.232337	0.0561512	0.146974
ENSG00000272702		ENSG00000272702			52.0271	-0.457291	0.453234	0.0561866	0.147056
ENSG00000254081	LINC01299	LINC01299	286186	long intergenic non-protein coding RNA 1299	3.68443	-0.496229	1.0399	0.0561919	0.14706
ENSG00000258869	LINC02312	LINC02312	100132612	long intergenic non-protein coding RNA 2312	2.66846	-0.493073	1.04056	0.0561972	0.147063
ENSG00000261697	LOC101928682	LOC101928682	101928682	uncharacterized LOC101928682	7.5421	-0.564454	0.754914	0.0562045	0.147072
ENSG00000174429	ABRA	ABRA	137735	actin binding Rho activating protein	3.92354	-0.536655	1.01895	0.0562323	0.147132
ENSG00000266872		ENSG00000266872			3.2442	-0.510736	1.03509	0.0562385	0.147132
ENSG00000113327	GABRG2	GABRG2	2566	gamma-aminobutyric acid type A receptor subunit gamma2	22.8787	-0.548981	0.693377	0.0562393	0.147132
ENSG00000163288	GABRB1	GABRB1	2560	gamma-aminobutyric acid type A receptor subunit beta1	3.44011	-0.558878	0.989905	0.0562464	0.14714
ENSG00000264653	MIR5194	MIR5194	100847051	microRNA 5194	3.25553	-0.570011	0.962273	0.0562522	0.147145
ENSG00000249258		ENSG00000249258			39.4706	-0.451542	0.441521	0.0562648	0.147168
ENSG00000240366	RPL36AP45	RPL36AP45	441727	ribosomal protein L36a pseudogene 45	12.2267	-0.540781	0.66602	0.0562803	0.147198
ENSG00000231993		ENSG00000231993			78.2845	-0.372804	0.296104	0.0562975	0.147233
ENSG00000196705	ZNF431	ZNF431	170959	zinc finger protein 431	4801.9	-0.0975127	0.0520425	0.0563195	0.14728
ENSG00000171885	AQP4	AQP4	361	aquaporin 4	3.25496	-0.510732	1.03459	0.0563326	0.147294
ENSG00000176510		ENSG00000176510			4.66027	-0.563698	0.978623	0.0563327	0.147294
ENSG00000230109	LINC02643	LINC02643	105376444	long intergenic non-protein coding RNA 2643	2.91493	0.577898	0.917485	0.0563469	0.147321
ENSG00000170379	TCAF2	TCAF2	285966	TRPM8 channel associated factor 2	417.901	0.25582	0.156493	0.0563623	0.147346
ENSG00000168060	NAALADL1	NAALADL1	10004	N-acetylated alpha-linked acidic dipeptidase like 1	21.4386	-0.543649	0.676451	0.0563645	0.147346
ENSG00000179477	ALOX12B	ALOX12B	242	arachidonate 12-lipoxygenase, 12R type	21.2288	-0.540852	0.667524	0.056396	0.14741
ENSG00000235036		ENSG00000235036			51.2737	-0.407064	0.35509	0.0563968	0.14741
ENSG00000134115	CNTN6	CNTN6	27255	contactin 6	5.72273	-0.569834	0.959607	0.0564224	0.147459
ENSG00000256518		ENSG00000256518			2.5608	-0.522931	1.02787	0.0564243	0.147459
ENSG00000170464	DNAJC18	DNAJC18	202052	DnaJ heat shock protein family (Hsp40) member C18	3830.44	-0.0841302	0.0447209	0.0564276	0.147459
ENSG00000247774	PCED1B-AS1	PCED1B-AS1	100233209	PCED1B antisense RNA 1	6.71549	-0.572819	0.947457	0.0564365	0.147472
ENSG00000262118	MTCO1P28	MTCO1P28	107075169	MT-CO1 pseudogene 28	3.06617	-0.569788	0.959159	0.0564536	0.147506
ENSG00000204007	GLT6D1	GLT6D1	360203	glycosyltransferase 6 domain containing 1	1.77917	-0.459408	1.04173	0.0564608
ENSG00000204301	NOTCH4	NOTCH4	4855	notch receptor 4	108.27	-0.347045	0.257713	0.0564613	0.147516
ENSG00000253480		ENSG00000253480			2.57704	-0.51536	1.03177	0.0564688	0.147526
ENSG00000167604	NFKBID	NFKBID	84807	NFKB inhibitor delta	536.14	0.222183	0.129862	0.0564738	0.147528
ENSG00000261308	FIGNL2	FIGNL2	401720	fidgetin like 2	67.6561	-0.391921	0.328607	0.05653	0.147665
ENSG00000285602		ENSG00000285602			4.47032	0.547669	1.00439	0.0565405	0.147679
ENSG00000257446	ZNF878	ZNF878	729747	zinc finger protein 878	86.6074	-0.336625	0.243545	0.0565433	0.147679
ENSG00000230805		ENSG00000230805			18.7917	-0.564533	0.762119	0.0565793	0.147739
ENSG00000285748		ENSG00000285748			2.83351	-0.533027	1.01953	0.0565825	0.147739
ENSG00000224514	LINC00620	LINC00620	285375	long intergenic non-protein coding RNA 620	7.93247	-0.574266	0.821198	0.0565849	0.147739
ENSG00000226067		ENSG00000226067			77.3643	0.359117	0.27561	0.0565878	0.147739
ENSG00000154997	SEPTIN14	SEPTIN14	346288	septin 14	3.11193	-0.53169	1.02059	0.056588	0.147739
ENSG00000280426		ENSG00000280426			74.0941	-0.374961	0.300364	0.05659	0.147739
ENSG00000111540	RAB5B	RAB5B	5869	RAB5B, member RAS oncogene family	36783.7	0.0981635	0.0524649	0.0566039	0.147765
ENSG00000220418	TUBB3P1	TUBB3P1	100288513	tubulin beta 3 class III pseudogene 1	3.70892	-0.577004	0.911608	0.0566332	0.147831
ENSG00000272379		ENSG00000272379			39.5167	-0.414757	0.37023	0.0566428	0.147846
ENSG00000174428	GTF2IRD2B	GTF2IRD2B	389524	GTF2I repeat domain containing 2B	731.477	-0.210615	0.121602	0.0566609	0.147882
ENSG00000279520		ENSG00000279520			226.801	-0.300304	0.199777	0.0566755	0.14791
ENSG00000228782		ENSG00000228782			493.031	-0.243717	0.146684	0.0566873	0.147931
ENSG00000232680		ENSG00000232680			5.41393	-0.562702	0.97535	0.0567243	0.148016
ENSG00000082293	COL19A1	COL19A1	1310	collagen type XIX alpha 1 chain	11.4735	-0.576204	0.915226	0.0567325	0.148016
ENSG00000106541	AGR2	AGR2	10551	anterior gradient 2, protein disulphide isomerase family member	2.77332	-0.496806	1.0373	0.0567352	0.148016
ENSG00000159212	CLIC6	CLIC6	54102	chloride intracellular channel 6	10.8426	-0.577588	0.887836	0.0567358	0.148016
ENSG00000259660		ENSG00000259660			35.293	-0.423696	0.387674	0.056747	0.148035
ENSG00000276081	MIR7156	MIR7156	102466995	microRNA 7156	3.54514	-0.529305	1.02122	0.0567693	0.148082
ENSG00000154079	SDHAF4	SDHAF4	135154	succinate dehydrogenase complex assembly factor 4	197.471	-0.268661	0.168258	0.0567769	0.148082
ENSG00000264314	MIR548AT	MIR548AT	100847030	microRNA 548at	4.27078	0.57731	0.892362	0.0567771	0.148082
ENSG00000285857		ENSG00000285857			3.21561	-0.511844	1.03166	0.0567909	0.148108
ENSG00000272669		ENSG00000272669			46.5193	-0.401429	0.346282	0.0567996	0.14812
ENSG00000277688		ENSG00000277688			8.41632	-0.55828	0.737687	0.056823	0.148161
ENSG00000006837	CDKL3	CDKL3	51265	cyclin dependent kinase like 3	95.1599	-0.337915	0.245822	0.0568233	0.148161
ENSG00000163975	MELTF	MELTF	4241	melanotransferrin	18303.7	0.166986	0.0927562	0.0568562	0.148237
ENSG00000260757		ENSG00000260757			7.15024	-0.550735	0.996428	0.0569044	0.148352
ENSG00000228792		ENSG00000228792			6.15647	0.575067	0.843039	0.0569261	0.148396
ENSG00000186393	KRT26	KRT26	353288	keratin 26	2.42613	-0.461983	1.04032	0.056929	0.148396
ENSG00000286341		ENSG00000286341			3.62527	-0.527864	1.02111	0.0569489	0.148437
ENSG00000154930	ACSS1	ACSS1	84532	acyl-CoA synthetase short chain family member 1	596.544	-0.2213	0.129526	0.0569536	0.148439
ENSG00000253288		ENSG00000253288			4.41914	-0.553867	0.990649	0.0569612	0.148448
ENSG00000267703		ENSG00000267703			2.23301	-0.501143	1.03483	0.0569896	0.148512
ENSG00000183395	PMCH	PMCH	5367	pro-melanin concentrating hormone	4.53463	-0.576361	0.887678	0.057001	0.148529
ENSG00000274054	MIR4727	MIR4727	100616416	microRNA 4727	2.41624	0.531686	1.01763	0.0570039	0.148529
ENSG00000239969		ENSG00000239969			104.303	-0.360347	0.278568	0.0570456	0.148627
ENSG00000197927	NBEAP2	NBEAP2	100418881	neurobeachin pseudogene 2	444.058	-0.273533	0.173087	0.0570684	0.148676
ENSG00000120656	TAF12	TAF12	6883	TATA-box binding protein associated factor 12	4720.33	0.12201	0.0660081	0.0570846	0.148708
ENSG00000275358		ENSG00000275358			2.4135	-0.490351	1.03722	0.0571019	0.148742
ENSG00000242660		ENSG00000242660			12.9295	-0.549217	0.705432	0.0571114	0.148749
ENSG00000166171	DPCD	DPCD	25911	deleted in primary ciliary dyskinesia homolog (mouse)	1025.64	-0.196401	0.111998	0.0571126	0.148749
ENSG00000226080	RPL6P4	RPL6P4	645054	ribosomal protein L6 pseudogene 4	15.6779	-0.526529	0.63027	0.0571249	0.148771
ENSG00000204392	LSM2	LSM2	57819	LSM2 homolog, U6 small nuclear RNA and mRNA degradation associated	3361.58	0.11399	0.0614613	0.0571657	0.148867
ENSG00000251604		ENSG00000251604			12.5101	0.522418	0.6187	0.0571812	0.148897
ENSG00000286459		ENSG00000286459			5.5626	-0.563811	0.964145	0.0572449	0.149052
ENSG00000169181	GSG1L	GSG1L	146395	GSG1 like	14.8458	-0.567766	0.794771	0.0572722	0.149111
ENSG00000188263	IL17REL	IL17REL	400935	interleukin 17 receptor E like	16.7075	-0.572125	0.827579	0.0572754	0.149111
ENSG00000284610		ENSG00000284610			5.86441	-0.574733	0.897019	0.0572934	0.149147
ENSG00000251692	PTX4	PTX4	390667	pentraxin 4	20.6656	-0.549845	0.710368	0.0573006	0.149156
ENSG00000122375	OPN4	OPN4	94233	opsin 4	18.9123	-0.563475	0.771258	0.0573252	0.149201
ENSG00000240048		ENSG00000240048			5.82853	-0.566091	0.785834	0.0573258	0.149201
ENSG00000100209	HSCB	HSCB	150274	HscB mitochondrial iron-sulfur cluster cochaperone	685.623	0.240204	0.144358	0.0573363	0.149218
ENSG00000253139		ENSG00000253139			2.26651	-0.432108	1.03578	0.0573522	0.149246
ENSG00000146276	GABRR1	GABRR1	2569	gamma-aminobutyric acid type A receptor subunit rho1	6.60861	-0.553563	0.986666	0.0573552	0.149246
ENSG00000204020	LIPN	LIPN	643418	lipase family member N	1.82528	-0.475571	1.03841	0.0573573
ENSG00000257391		ENSG00000257391			3.53223	-0.499033	1.0337	0.0573686	0.14927
ENSG00000271901		ENSG00000271901			1.84764	-0.482884	1.03745	0.0573779
ENSG00000179142	CYP11B2	CYP11B2	1585	cytochrome P450 family 11 subfamily B member 2	16.946	-0.567944	0.798781	0.0573836	0.149299
ENSG00000260588		ENSG00000260588			22.131	0.435454	0.413688	0.0573959	0.149321
ENSG00000283025	LOC124903925	LOC124903925	124903925	uncharacterized LOC124903925	5.92648	-0.572001	0.831601	0.0574048	0.149326
ENSG00000154096	THY1	THY1	7070	Thy-1 cell surface antigen	46992.4	0.133516	0.072763	0.0574059	0.149326
ENSG00000271698		ENSG00000271698			12.0889	0.532748	0.652531	0.0574415	0.149408
ENSG00000224525		ENSG00000224525			3.56714	-0.482356	1.03724	0.0574502	0.14942
ENSG00000173080	RXFP4	RXFP4	339403	relaxin family peptide/INSL5 receptor 4	6.2628	0.564022	0.959407	0.0574782	0.149483
ENSG00000114631	PODXL2	PODXL2	50512	podocalyxin like 2	21.5706	-0.501321	0.563637	0.0574912	0.149506
ENSG00000186188	FFAR4	FFAR4	338557	free fatty acid receptor 4	15.617	-0.562476	0.769935	0.0575211	0.149573
ENSG00000137090	DMRT1	DMRT1	1761	doublesex and mab-3 related transcription factor 1	7.57595	-0.561875	0.965126	0.0575287	0.149583
ENSG00000260392		ENSG00000260392			10.8362	-0.560002	0.757653	0.0575343	0.149584
ENSG00000258526		ENSG00000258526			140.99	-0.279808	0.179628	0.0575372	0.149584
ENSG00000271543		ENSG00000271543			47.1798	-0.454851	0.454938	0.0575476	0.149598
ENSG00000235560	ZNF747-DT	ZNF747-DT	107984875	ZNF747 divergent transcript	61.4762	-0.358636	0.277173	0.0575506	0.149598
ENSG00000104093	DMXL2	DMXL2	23312	Dmx like 2	13260.9	0.0885761	0.0473748	0.0575748	0.14965
ENSG00000175920	DOK7	DOK7	285489	docking protein 7	25.9932	-0.497353	0.554776	0.0576729	0.149895
ENSG00000232316	LINC02518	LINC02518	105377957	long intergenic non-protein coding RNA 2518	1.84333	-0.475679	1.03721	0.0576758
ENSG00000077935	SMC1B	SMC1B	27127	structural maintenance of chromosomes 1B	8.44566	-0.572729	0.900205	0.0576874	0.149922
ENSG00000163518	FCRL4	FCRL4	83417	Fc receptor like 4	5.41507	-0.528547	1.0153	0.0577079	0.149957
ENSG00000253908		ENSG00000253908			2.26088	0.494295	1.03354	0.0577126	0.149957
ENSG00000273618		ENSG00000273618			13.1092	-0.533418	0.657513	0.0577129	0.149957
ENSG00000258711		ENSG00000258711			9.63298	-0.560206	0.762086	0.0577185	0.149961
ENSG00000237718		ENSG00000237718			2.89948	-0.510813	1.02695	0.0577415	0.150007
ENSG00000187607	ZNF286A	ZNF286A	57335	zinc finger protein 286A	1893.6	-0.168823	0.0942843	0.0577442	0.150007
ENSG00000142606	MMEL1	MMEL1	79258	membrane metalloendopeptidase like 1	29.7562	-0.551186	0.722035	0.0577524	0.150008
ENSG00000143994	ABHD1	ABHD1	84696	abhydrolase domain containing 1	29.8533	-0.483548	0.521239	0.0577527	0.150008
ENSG00000272576		ENSG00000272576			65.0778	-0.438662	0.421879	0.0577636	0.150026
ENSG00000264569	DCXR-DT	DCXR-DT	113523640	DCXR divergent transcript	27.6578	-0.514432	0.601054	0.0577705	0.150027
ENSG00000286346		ENSG00000286346			5.72432	-0.554036	0.980702	0.057772	0.150027
ENSG00000185187	SIGIRR	SIGIRR	59307	single Ig and TIR domain containing	1162.28	0.235861	0.141244	0.0577935	0.150073
ENSG00000201066		ENSG00000201066			1.53868	-0.452442	1.03712	0.0578056
ENSG00000171133	OR2K2	OR2K2	26248	olfactory receptor family 2 subfamily K member 2	3.16794	-0.503825	1.02975	0.0578162	0.150112
ENSG00000129691	ASH2L	ASH2L	9070	ASH2 like, histone lysine methyltransferase complex subunit	9368.55	-0.0931116	0.0499265	0.0578166	0.150112
ENSG00000283443	LOC121676924	LOC121676924	121676924	uncharacterized LOC121676924	2.33834	-0.466539	1.03721	0.0578476	0.150178
ENSG00000145216	FIP1L1	FIP1L1	81608	factor interacting with PAPOLA and CPSF1	3061.49	0.14203	0.0779294	0.0578501	0.150178
ENSG00000229068		ENSG00000229068			2.09452	-0.471011	1.03693	0.0578593
ENSG00000172752	COL6A5	COL6A5	256076	collagen type VI alpha 5 chain	11.0078	-0.570966	0.841544	0.0578637	0.150203
ENSG00000169085	VXN	VXN	254778	vexin	15.6792	-0.499027	0.560484	0.0578711	0.150209
ENSG00000280407		ENSG00000280407			140.239	-0.333975	0.242524	0.0578741	0.150209
ENSG00000267096		ENSG00000267096			14.1364	-0.526732	0.638275	0.057898	0.15026
ENSG00000021488	SLC7A9	SLC7A9	11136	solute carrier family 7 member 9	13.8557	-0.567395	0.810004	0.0579193	0.150305
ENSG00000224887		ENSG00000224887			4.12307	-0.500355	1.03057	0.057924	0.150307
ENSG00000286270		ENSG00000286270			3.48944	-0.498649	1.03106	0.0579475	0.150357
ENSG00000170423	KRT78	KRT78	196374	keratin 78	12.3944	-0.552116	0.72902	0.0579625	0.150386
ENSG00000268442	HAVCR1P1	HAVCR1P1	100101266	hepatitis A virus cellular receptor 1 pseudogene 1	1.99516	-0.457534	1.03685	0.0579652
ENSG00000076356	PLXNA2	PLXNA2	5362	plexin A2	3636.78	0.149527	0.0824689	0.0579744	0.150394
ENSG00000223905	LOC100418965	LOC100418965	100418965	peroxiredoxin 5 pseudogene	2.1265	-0.4888	1.03379	0.0579802	0.150394
ENSG00000226317	LINC00351	LINC00351	100874137	long intergenic non-protein coding RNA 351	2.83768	-0.473816	1.03625	0.0579816	0.150394
ENSG00000288588		ENSG00000288588			3.81775	-0.569635	0.919442	0.0579818	0.150394
ENSG00000104848	KCNA7	KCNA7	3743	potassium voltage-gated channel subfamily A member 7	17.6791	-0.553903	0.737134	0.0579875	0.150398
ENSG00000174450	GOLGA6L2	GOLGA6L2	283685	golgin A6 family like 2	5.23132	-0.55569	0.974073	0.0580031	0.15041
ENSG00000170049	KCNAB3	KCNAB3	9196	potassium voltage-gated channel subfamily A regulatory beta subunit 3	268.602	-0.28797	0.188382	0.0580074	0.15041
ENSG00000250405	LOC402229	LOC402229	402229	SURP and G-patch domain containing 1 pseudogene	4.81351	-0.552343	0.981226	0.0580084	0.15041
ENSG00000274114		ENSG00000274114			13.4783	-0.526428	0.63841	0.0580084	0.15041
ENSG00000170605	OR9K2	OR9K2	441639	olfactory receptor family 9 subfamily K member 2	2.95075	-0.492524	1.03268	0.0580122	0.15041
ENSG00000174233	ADCY6	ADCY6	112	adenylate cyclase 6	6649.89	-0.127401	0.0693882	0.0580235	0.150429
ENSG00000251014	LOC100286958	LOC100286958	100286958	transmembrane protein 183A pseudogene	3.03957	-0.500546	1.02987	0.05805	0.150487
ENSG00000286922		ENSG00000286922			2.28569	0.452767	1.03634	0.0580668	0.15052
ENSG00000164300	SERINC5	SERINC5	256987	serine incorporator 5	6274.44	-0.108563	0.0586211	0.0580761	0.150534
ENSG00000288108		ENSG00000288108			2.6552	-0.465181	1.03642	0.058089	0.150551
ENSG00000188828		ENSG00000188828			2.94101	-0.514598	1.02288	0.0580906	0.150551
ENSG00000161850	KRT82	KRT82	3888	keratin 82	12.5733	-0.564394	0.79484	0.0581323	0.150646
ENSG00000254561		ENSG00000254561			15.6392	-0.54496	0.70278	0.0581353	0.150646
ENSG00000261529		ENSG00000261529			119.592	-0.329613	0.237361	0.0582188	0.150852
ENSG00000199812	RNU6-428P	RNU6-428P	106481894	RNA, U6 small nuclear 428, pseudogene	3.17739	0.532635	1.00756	0.0582275	0.150855
ENSG00000280274		ENSG00000280274			2.67707	-0.426779	1.03254	0.0582319	0.150855
ENSG00000230124	ACBD6	ACBD6	84320	acyl-CoA binding domain containing 6	4089.29	0.133003	0.0727199	0.0582323	0.150855
ENSG00000134013	LOXL2	LOXL2	4017	lysyl oxidase like 2	91758.9	-0.144784	0.079714	0.0582592	0.150914
ENSG00000261546		ENSG00000261546			3.42584	-0.527448	1.01216	0.0582824	0.150964
ENSG00000240023	RPLP0P3	RPLP0P3	122589	ribosomal protein lateral stalk subunit P0 pseudogene 3	21.7675	-0.509637	0.592195	0.0583158	0.151019
ENSG00000215093		ENSG00000215093			31.373	-0.453568	0.456058	0.0583159	0.151019
ENSG00000104332	SFRP1	SFRP1	6422	secreted frizzled related protein 1	31074.7	0.0789731	0.0422437	0.0583188	0.151019
ENSG00000283417		ENSG00000283417			2.93127	-0.504158	1.02703	0.0583199	0.151019
ENSG00000236546	MYCL-AS1	MYCL-AS1	105378668	MYCL antisense RNA 1	14.3	-0.547789	0.716447	0.0583262	0.151025
ENSG00000267160		ENSG00000267160			224.213	-0.315951	0.220247	0.0583388	0.151047
ENSG00000237783	RPS2P10	RPS2P10	401974	ribosomal protein S2 pseudogene 10	29.7613	-0.49075	0.542769	0.058345	0.151053
ENSG00000166959	MS4A8	MS4A8	83661	membrane spanning 4-domains A8	2.70521	-0.465522	1.03544	0.05837	0.151095
ENSG00000229056	HECW2-AS1	HECW2-AS1	101927482	HECW2 antisense RNA 1	6.43266	0.567716	0.919632	0.0583713	0.151095
ENSG00000146205	ANO7	ANO7	50636	anoctamin 7	369.435	0.302133	0.204118	0.0583763	0.151095
ENSG00000253959	LINC01863	LINC01863	107986480	long intergenic non-protein coding RNA 1863	2.36468	-0.506023	1.02586	0.0583777	0.151095
ENSG00000237223	SULT1C2P1	SULT1C2P1	151234	sulfotransferase family 1C member 2 pseudogene 1	3.13811	-0.522962	1.0152	0.0583918	0.151122
ENSG00000272279		ENSG00000272279			15.0994	-0.530649	0.655703	0.0583983	0.151128
ENSG00000185052	SLC24A3	SLC24A3	57419	solute carrier family 24 member 3	17.9028	-0.566121	0.815852	0.0584204	0.151175
ENSG00000176136	MC5R	MC5R	4161	melanocortin 5 receptor	10.517	-0.569802	0.868098	0.0584489	0.151238
ENSG00000265417	LOC100129774	LOC100129774	100129774	ATPase family AAA domain containing 1 pseudogene	141.17	-0.319661	0.225019	0.0584604	0.151257
ENSG00000278499		ENSG00000278499			2.41622	-0.489989	1.03129	0.0584827	0.151292
ENSG00000250390		ENSG00000250390			2.52097	-0.499087	1.0283	0.0584836	0.151292
ENSG00000166295	ANAPC16	ANAPC16	119504	anaphase promoting complex subunit 16	10195.9	0.111078	0.0601466	0.058486	0.151292
ENSG00000197808	ZNF461	ZNF461	92283	zinc finger protein 461	1340.56	-0.170018	0.0953671	0.0585111	0.151322
ENSG00000242041		ENSG00000242041			6.36946	-0.559026	0.771562	0.0585136	0.151322
ENSG00000100170	SLC5A1	SLC5A1	6523	solute carrier family 5 member 1	9.3502	-0.568739	0.848863	0.0585137	0.151322
ENSG00000261284	RBM22P13	RBM22P13	100130603	RNA binding motif protein 22 pseudogene 13	3.0504	-0.49412	1.02991	0.0585139	0.151322
ENSG00000128581	IFT22	IFT22	64792	intraflagellar transport 22	4105.17	-0.1536	0.0851458	0.0585233	0.151336
ENSG00000277521	MIR8078	MIR8078	102466878	microRNA 8078	8.55444	-0.56906	0.856228	0.0585299	0.151342
ENSG00000267378		ENSG00000267378			2.06482	-0.432756	1.03285	0.0585306
ENSG00000198692	EIF1AY	EIF1AY	9086	eukaryotic translation initiation factor 1A Y-linked	3849.44	0.187289	0.106609	0.0585445	0.15136
ENSG00000243388		ENSG00000243388			7.77249	-0.547982	0.720347	0.0585449	0.15136
ENSG00000136574	GATA4	GATA4	2626	GATA binding protein 4	15.5381	-0.569019	0.859043	0.0585676	0.151409
ENSG00000252247	RNU6-70P	RNU6-70P	106478988	RNA, U6 small nuclear 70, pseudogene	6.80385	0.564378	0.806848	0.0585735	0.151413
ENSG00000244062		ENSG00000244062			1.91303	-0.452631	1.03477	0.0585762
ENSG00000186328	LOC112267975	LOC112267975	112267975	V-type proton ATPase subunit F-like	2.09455	-0.484535	1.03215	0.0585961
ENSG00000236779		ENSG00000236779			3.09462	-0.518701	1.01704	0.0586052	0.151485
ENSG00000236035		ENSG00000236035			4.98223	-0.56288	0.940177	0.0586367	0.151556
ENSG00000183604	SMG1P5	SMG1P5	595101	SMG1 pseudogene 5	315.304	-0.276634	0.177741	0.0586538	0.151589
ENSG00000264647		ENSG00000264647			3.63747	-0.513721	1.02004	0.0586616	0.151599
ENSG00000130940	CASZ1	CASZ1	54897	castor zinc finger 1	3742.47	-0.163154	0.0911196	0.0586984	0.151679
ENSG00000072840	EVC	EVC	2121	EvC ciliary complex subunit 1	4513.68	-0.124705	0.0680206	0.0587007	0.151679
ENSG00000138375	SMARCAL1	SMARCAL1	50485	SWI/SNF related, matrix associated, actin dependent regulator of chromatin, subfamily a like 1	4975.68	0.0851843	0.0457258	0.0587217	0.151723
ENSG00000204071	TCEAL6	TCEAL6	158931	transcription elongation factor A like 6	3.54728	-0.538067	0.996863	0.0587406	0.151761
ENSG00000287459		ENSG00000287459			4.26424	0.493077	1.029	0.0587851	0.151866
ENSG00000287205		ENSG00000287205			2.82052	-0.493811	1.02865	0.058808	0.15191
ENSG00000224819		ENSG00000224819			11.6379	-0.523188	0.636135	0.0588106	0.15191
ENSG00000099869	IGF2-AS	IGF2-AS	51214	IGF2 antisense RNA	15.3122	-0.560854	0.789419	0.0588309	0.151947
ENSG00000230122		ENSG00000230122			6.07888	-0.530327	1.00525	0.058833	0.151947
ENSG00000241081	RPL22P2	RPL22P2	326292	ribosomal protein L22 pseudogene 2	30.5387	-0.4507	0.452459	0.0588401	0.151955
ENSG00000236529	LOC84214	LOC84214	84214	Putative uncharacterized protein FLJ92257	41.3024	-0.388984	0.330777	0.0588558	0.151985
ENSG00000148690	FRA10AC1	FRA10AC1	118924	FRA10A associated CGG repeat 1	3252.19	-0.128139	0.0700645	0.0588609	0.151988
ENSG00000261517	LINC00558	LINC00558	100861552	long intergenic non-protein coding RNA 558	7.29217	-0.5507	0.973861	0.0588737	0.15201
ENSG00000238086	PPP1R26P1	PPP1R26P1	100418740	protein phosphatase 1 regulatory subunit 26 pseudogene 1	11.8384	-0.567105	0.900653	0.0588906	0.152034
ENSG00000170890	PLA2G1B	PLA2G1B	5319	phospholipase A2 group IB	4.88904	-0.559817	0.784374	0.0588911	0.152034
ENSG00000227236		ENSG00000227236			5.51485	-0.50557	1.02322	0.0589142	0.152083
ENSG00000188032	C19orf67	C19orf67	646457	chromosome 19 open reading frame 67	12.6342	-0.56499	0.823714	0.0589207	0.152088
ENSG00000224751		ENSG00000224751			2.29928	-0.506111	1.02289	0.0589241	0.152088
ENSG00000181693	OR8H1	OR8H1	219469	olfactory receptor family 8 subfamily H member 1	3.16105	-0.467414	1.03336	0.0589291	0.15209
ENSG00000269404	SPIB	SPIB	6689	Spi-B transcription factor	13.5835	-0.538814	0.689916	0.0589343	0.152093
ENSG00000237169		ENSG00000237169			2.85403	-0.497604	1.02662	0.0589453	0.152111
ENSG00000196323	ZBTB44	ZBTB44	29068	zinc finger and BTB domain containing 44	16400.1	-0.0866521	0.0465793	0.0589541	0.152123
ENSG00000176956	LY6H	LY6H	4062	lymphocyte antigen 6 family member H	16.2867	-0.550738	0.738632	0.0589638	0.152138
ENSG00000241529		ENSG00000241529			54.0015	0.41943	0.388242	0.0589711	0.152146
ENSG00000254810		ENSG00000254810			3.12725	-0.47679	1.03201	0.0589948	0.152197
ENSG00000236919	PHKG1P3	PHKG1P3	5262	phosphorylase kinase catalytic subunit gamma 1 pseudogene 3	3.52849	-0.49679	1.02662	0.0590094	0.152224
ENSG00000248636	LOC105370027	LOC105370027	105370027	uncharacterized LOC105370027	7.90494	-0.563435	0.81378	0.0590333	0.152275
ENSG00000253932		ENSG00000253932			3.21429	-0.472468	1.03241	0.0590499	0.152307
ENSG00000243319	FGF14-IT1	FGF14-IT1	283480	FGF14 intronic transcript 1	2.01376	-0.491918	1.02802	0.059079
ENSG00000117305	HMGCL	HMGCL	3155	3-hydroxy-3-methylglutaryl-CoA lyase	1968.96	0.147034	0.0813582	0.0590897	0.152389
ENSG00000246662	CIBAR1-DT	CIBAR1-DT	642924	CIBAR1 divergent transcript	18.6992	-0.50757	0.592721	0.0590916	0.152389
ENSG00000235914	MACROD2-AS1	MACROD2-AS1	100379174	MACROD2 antisense RNA 1	3.03415	-0.541083	0.989184	0.0590938	0.152389
ENSG00000230042	AK3P3	AK3P3	100419075	adenylate kinase 3 pseudogene 3	78.5029	-0.330729	0.240462	0.0591075	0.152414
ENSG00000197454	OR2L5	OR2L5	81466	olfactory receptor family 2 subfamily L member 5	2.27855	-0.489992	1.02839	0.0591322	0.152467
ENSG00000143171	RXRG	RXRG	6258	retinoid X receptor gamma	10.4072	-0.566616	0.888105	0.0591409	0.152479
ENSG00000278999		ENSG00000278999			4.89493	-0.53846	0.992522	0.0591538	0.152501
ENSG00000261072		ENSG00000261072			46.6005	-0.424598	0.399307	0.0591598	0.152506
ENSG00000164037	SLC9B1	SLC9B1	150159	solute carrier family 9 member B1	26.1792	-0.472404	0.5034	0.0591717	0.152527
ENSG00000178473	UCN3	UCN3	114131	urocortin 3	3.77488	-0.520244	1.012	0.0591964	0.15258
ENSG00000105355	PLIN3	PLIN3	10226	perilipin 3	16289.6	0.135764	0.0746548	0.0592128	0.152611
ENSG00000213130	EEF1DP5	EEF1DP5	442258	eukaryotic translation elongation factor 1 delta pseudogene 5	5.63445	-0.566478	0.875823	0.0592257	0.152634
ENSG00000233665		ENSG00000233665			3.58456	-0.496674	1.0254	0.0592689	0.152735
ENSG00000235444	PSMB3P2	PSMB3P2	130700	proteasome subunit beta 3 pseudogene 2	2.96575	-0.550272	0.969311	0.0592949	0.152791
ENSG00000270823		ENSG00000270823			36.2983	-0.453638	0.461245	0.0593032	0.152802
ENSG00000119938	PPP1R3C	PPP1R3C	5507	protein phosphatase 1 regulatory subunit 3C	4646.57	-0.114455	0.0622836	0.0593193	0.152817
ENSG00000260347		ENSG00000260347			5.0388	-0.509931	1.01853	0.0593204	0.152817
ENSG00000286659		ENSG00000286659			5.99028	-0.56379	0.914566	0.0593211	0.152817
ENSG00000287087		ENSG00000287087			5.66492	-0.563999	0.912213	0.0593345	0.152841
ENSG00000008283	CYB561	CYB561	1534	cytochrome b561	2592.39	0.138398	0.0762635	0.0593509	0.152853
ENSG00000277715		ENSG00000277715			33.8433	-0.47033	0.499567	0.0593514	0.152853
ENSG00000111206	FOXM1	FOXM1	2305	forkhead box M1	41994.3	0.102822	0.0556843	0.0593537	0.152853
ENSG00000255618		ENSG00000255618			3.59545	-0.479701	1.03003	0.0593584	0.152853
ENSG00000265728		ENSG00000265728			3.15188	-0.538487	0.990535	0.0593597	0.152853
ENSG00000176208	ATAD5	ATAD5	79915	ATPase family AAA domain containing 5	12501.9	-0.131396	0.0721259	0.0593711	0.152872
ENSG00000225376	TMEM246-AS1	TMEM246-AS1	101928470	TMEM246 antisense RNA 1	2.77084	-0.519763	1.01118	0.059378	0.152879
ENSG00000138801	PAPSS1	PAPSS1	9061	3'-phosphoadenosine 5'-phosphosulfate synthase 1	5172	0.123878	0.0677455	0.0594209	0.152966
ENSG00000141956	PRDM15	PRDM15	63977	PR/SET domain 15	1974.7	-0.135974	0.0748453	0.0594212	0.152966
ENSG00000286518		ENSG00000286518			4.73481	-0.559592	0.936936	0.0594243	0.152966
ENSG00000274727	IQSEC3P3	IQSEC3P3	728056	IQ motif and Sec7 domain 3 pseudogene 3	2.25801	-0.494306	1.02555	0.0594282	0.152966
ENSG00000237363		ENSG00000237363			3.43295	-0.459339	1.03206	0.0594335	0.152969
ENSG00000260219	CD2BP2-DT	CD2BP2-DT	101928707	CD2BP2 divergent transcript	97.5037	-0.364645	0.291251	0.0594451	0.152988
ENSG00000225922	RPL21P92	RPL21P92	100130400	ribosomal protein L21 pseudogene 92	2.2734	-0.534395	0.995276	0.0594636	0.153025
ENSG00000154920	EME1	EME1	146956	essential meiotic structure-specific endonuclease 1	3335.44	-0.131594	0.0722746	0.0594781	0.153052
ENSG00000260598	FRG2IP	FRG2IP	106480351	FSHD region gene 2 family member I, pseudogene	1.71897	-0.442985	1.03148	0.0594837
ENSG00000261241	LOC112267895	LOC112267895	112267895	uncharacterized LOC112267895	17.4077	-0.559188	0.795228	0.0594955	0.153078
ENSG00000229656	ITGB1-DT	ITGB1-DT	101929475	ITGB1 divergent transcript	223.77	0.272802	0.174914	0.0594963	0.153078
ENSG00000235489		ENSG00000235489			56.6096	0.390441	0.335424	0.0595036	0.153086
ENSG00000185864	NPIPB4	NPIPB4	440345	nuclear pore complex interacting protein family member B4	316.335	-0.270059	0.172316	0.0595217	0.153122
ENSG00000217325	PRELID1P1	PRELID1P1	728666	PRELID1 pseudogene 1	42.2516	0.393447	0.340986	0.0595416	0.153163
ENSG00000102755	FLT1	FLT1	2321	fms related receptor tyrosine kinase 1	18.7635	-0.517727	0.626714	0.0595962	0.153293
ENSG00000160862	AZGP1	AZGP1	563	alpha-2-glycoprotein 1, zinc-binding	9.89327	-0.564636	0.860627	0.0596109	0.15332
ENSG00000166118	SPATA19	SPATA19	219938	spermatogenesis associated 19	1.79643	-0.450293	1.03137	0.0596519
ENSG00000207771	MIR550A1	MIR550A1	693133	microRNA 550a-1	3.1565	-0.521416	1.00789	0.0596525	0.153416
ENSG00000163519	TRAT1	TRAT1	50852	T cell receptor associated transmembrane adaptor 1	1.94171	-0.455161	1.0314	0.0596604
ENSG00000269656	NOP53-AS1	NOP53-AS1	106144593	NOP53 antisense RNA 1	5.14768	-0.56135	0.817472	0.0596688	0.153443
ENSG00000136783	NIPSNAP3A	NIPSNAP3A	25934	nipsnap homolog 3A	9881.44	-0.156152	0.0871455	0.0596713	0.153443
ENSG00000104522	GFUS	GFUS	7264	GDP-L-fucose synthase	4577.83	0.186113	0.106384	0.0596868	0.153473
ENSG00000171053	PATE1	PATE1	160065	prostate and testis expressed 1	2.99628	-0.488777	1.02624	0.0596937	0.15348
ENSG00000171827	ZNF570	ZNF570	148268	zinc finger protein 570	1497.33	-0.140822	0.0778255	0.0596992	0.153484
ENSG00000199477	SNORA31	SNORA31	677814	small nucleolar RNA, H/ACA box 31	5.02536	-0.564376	0.874055	0.0597113	0.153504
ENSG00000152254	G6PC2	G6PC2	57818	glucose-6-phosphatase catalytic subunit 2	1.92155	-0.466153	1.03059	0.059737
ENSG00000213551	DNAJC9	DNAJC9	23234	DnaJ heat shock protein family (Hsp40) member C9	13064.4	0.114434	0.0623804	0.0597427	0.153554
ENSG00000122547	EEPD1	EEPD1	80820	endonuclease/exonuclease/phosphatase family domain containing 1	673.438	0.21373	0.12572	0.0597451	0.153554
ENSG00000261121	LINC02473	LINC02473	107986266	long intergenic non-protein coding RNA 2473	2.51395	-0.481303	1.02809	0.0597456	0.153554
ENSG00000228723	SRGAP3-AS2	SRGAP3-AS2	101927416	SRGAP3 antisense RNA 2	2.27241	-0.500146	1.02149	0.0597474	0.153554
ENSG00000235241	LOC107985101	LOC107985101	107985101	uncharacterized LOC107985101	3.54788	-0.479097	1.02841	0.059789	0.153651
ENSG00000152583	SPARCL1	SPARCL1	8404	SPARC like 1	3.47264	-0.478341	1.02855	0.059794	0.153653
ENSG00000251775		ENSG00000251775			2.63648	-0.556711	0.941043	0.0598096	0.153683
ENSG00000198851	CD3E	CD3E	916	CD3 epsilon subunit of T-cell receptor complex	5.32548	-0.538974	0.985214	0.059826	0.153714
ENSG00000253954		ENSG00000253954			14.6899	0.49847	0.573994	0.0599029	0.153901
ENSG00000130165	ELOF1	ELOF1	84337	elongation factor 1	5339.72	0.19281	0.11102	0.0599114	0.153912
ENSG00000284641	LOC124903871	LOC124903871	124903871	uncharacterized LOC124903871	2.48057	-0.458596	1.03039	0.059944	0.153986
ENSG00000243705		ENSG00000243705			11.2964	-0.519263	0.634963	0.0599693	0.15404
ENSG00000181220	ZNF746	ZNF746	155061	zinc finger protein 746	3553.22	0.145239	0.0805837	0.0599888	0.15408
ENSG00000185885	IFITM1	IFITM1	8519	interferon induced transmembrane protein 1	220.371	-0.305428	0.21018	0.0600032	0.154106
ENSG00000274588	DGKK	DGKK	139189	diacylglycerol kinase kappa	6.46871	-0.531603	0.994101	0.0600165	0.154129
ENSG00000062822	POLD1	POLD1	5424	DNA polymerase delta 1, catalytic subunit	5994.59	0.190466	0.1095	0.0600605	0.154217
ENSG00000223324	RN7SKP273	RN7SKP273	106481821	RN7SK pseudogene 273	10.2933	-0.534049	0.686083	0.0600658	0.154217
ENSG00000164089	ETNPPL	ETNPPL	64850	ethanolamine-phosphate phospho-lyase	2.92652	-0.470865	1.02881	0.0600694	0.154217
ENSG00000255143		ENSG00000255143			2.22605	-0.437392	1.02932	0.0600706	0.154217
ENSG00000233892	PAIP1P1	PAIP1P1	100421582	PAIP1 pseudogene 1	35.4796	-0.438087	0.431215	0.0600712	0.154217
ENSG00000258681	LOC100128373	LOC100128373	100128373	AKT interacting protein pseudogene	1.86342	-0.494963	1.02212	0.0600856
ENSG00000200243		ENSG00000200243			11.87	0.530162	0.672345	0.0600891	0.154252
ENSG00000273797		ENSG00000273797			21.9163	-0.513314	0.617958	0.060107	0.154287
ENSG00000154080	CHST9	CHST9	83539	carbohydrate sulfotransferase 9	8.43547	-0.561281	0.901959	0.060141	0.154364
ENSG00000274766		ENSG00000274766			3.78246	-0.506998	1.01536	0.0601846	0.154465
ENSG00000187416	LHFPL3	LHFPL3	375612	LHFPL tetraspan subfamily member 3	4.04557	-0.471907	1.02818	0.0601937	0.154478
ENSG00000275835	TUBGCP5	TUBGCP5	114791	tubulin gamma complex associated protein 5	3826.35	-0.110702	0.0603634	0.06022	0.154533
ENSG00000250644		ENSG00000250644			30.3428	-0.465058	0.492198	0.0602232	0.154533
ENSG00000132840	BHMT2	BHMT2	23743	betaine--homocysteine S-methyltransferase 2	10.9223	-0.541589	0.718098	0.0602457	0.15458
ENSG00000254562	LINC01493	LINC01493	101928536	long intergenic non-protein coding RNA 1493	2.146	-0.462212	1.02908	0.0602655	0.1546
ENSG00000254164		ENSG00000254164			2.31677	-0.484986	1.02486	0.0602695	0.1546
ENSG00000226272	ARHGAP26-AS1	ARHGAP26-AS1	100874239	ARHGAP26 antisense RNA 1	5.68864	-0.535351	0.986552	0.0602702	0.1546
ENSG00000286329		ENSG00000286329			3.61447	-0.511793	1.01162	0.0602703	0.1546
ENSG00000177553	C1orf167-AS1	C1orf167-AS1	102724659	C1orf167 antisense RNA 1	8.56244	-0.556511	0.930879	0.0603004	0.154667
ENSG00000231458	RNASEH1P2	RNASEH1P2	390766	ribonuclease H1 pseudogene 2	2.08048	-0.497505	1.0199	0.0603016
ENSG00000182149	IST1	IST1	9798	IST1 factor associated with ESCRT-III	14618.3	0.0830842	0.0448562	0.0603111	0.154684
ENSG00000166368	OR2D2	OR2D2	120776	olfactory receptor family 2 subfamily D member 2	17.6696	-0.52362	0.652595	0.0603314	0.154715
ENSG00000173638	SLC19A1	SLC19A1	6573	solute carrier family 19 member 1	2653.7	0.181446	0.103588	0.0603336	0.154715
ENSG00000255408	PCDHA3	PCDHA3	56145	protocadherin alpha 3	9.69466	-0.561647	0.863411	0.0603357	0.154715
ENSG00000279164		ENSG00000279164			4.96906	-0.558623	0.91713	0.0603461	0.154731
ENSG00000106852	LHX6	LHX6	26468	LIM homeobox 6	30.6086	-0.511164	0.613713	0.0603569	0.154748
ENSG00000153982	GDPD1	GDPD1	284161	glycerophosphodiester phosphodiesterase domain containing 1	473.371	-0.227029	0.136166	0.0603804	0.154798
ENSG00000249388		ENSG00000249388			6.62514	-0.555564	0.933125	0.0603997	0.154827
ENSG00000160783	PMF1	PMF1	11243	polyamine modulated factor 1	3603.22	0.171452	0.0970938	0.0604003	0.154827
ENSG00000278831		ENSG00000278831			3.99739	-0.54886	0.957103	0.0604106	0.154841
ENSG00000163352	LENEP	LENEP	55891	lens epithelial protein	6.33331	-0.559983	0.902625	0.0604139	0.154841
ENSG00000123810	B9D2	B9D2	80776	B9 domain containing 2	433.198	-0.257956	0.162005	0.0604307	0.154873
ENSG00000141480	ARRB2	ARRB2	409	arrestin beta 2	7066.76	0.144313	0.0801757	0.0604355	0.154875
ENSG00000139163	ETNK1	ETNK1	55500	ethanolamine kinase 1	11582.5	-0.0985429	0.0535191	0.0604645	0.154939
ENSG00000091831	ESR1	ESR1	2099	estrogen receptor 1	17.9158	-0.533944	0.691204	0.0605189	0.155067
ENSG00000179157	RPS2P28	RPS2P28	100132673	ribosomal protein S2 pseudogene 28	18.3466	-0.526152	0.663503	0.0605549	0.155149
ENSG00000272970	LOC107986163	LOC107986163	107986163	uncharacterized LOC107986163	29.6853	-0.487053	0.548614	0.0605865	0.155219
ENSG00000213938	SEPHS1P6	SEPHS1P6	729399	selenophosphate synthetase 1 pseudogene 6	8.42344	-0.552302	0.777275	0.0605962	0.155234
ENSG00000167653	PSCA	PSCA	8000	prostate stem cell antigen	49.1391	0.375312	0.312148	0.060616	0.155265
ENSG00000260711		ENSG00000260711			2.83082	-0.494213	1.01983	0.0606169	0.155265
ENSG00000225563		ENSG00000225563			14.0165	-0.528298	0.671903	0.060637	0.155306
ENSG00000267275		ENSG00000267275			13.4088	-0.542655	0.728998	0.0606694	0.155378
ENSG00000272344	SNORD114-21	SNORD114-21	767599	small nucleolar RNA, C/D box 114-21	6.55025	-0.560105	0.879999	0.060681	0.155397
ENSG00000250790		ENSG00000250790			6.46091	-0.560038	0.86059	0.0607086	0.155458
ENSG00000261625		ENSG00000261625			11.6624	-0.530755	0.681717	0.0607197	0.155475
ENSG00000202412	RNY3P13	RNY3P13	106481714	RNY3 pseudogene 13	1.45956	0.504302	1.01395	0.0607267
ENSG00000129455	KLK8	KLK8	11202	kallikrein related peptidase 8	4.16992	-0.498231	1.01734	0.0607306	0.155486
ENSG00000278942		ENSG00000278942			3.46769	-0.494518	1.01912	0.0607323	0.155486
ENSG00000266858		ENSG00000266858			3.68988	-0.473603	1.02575	0.0607429	0.155503
ENSG00000198400	NTRK1	NTRK1	4914	neurotrophic receptor tyrosine kinase 1	35.9663	-0.532328	0.688037	0.0607594	0.15553
ENSG00000258603		ENSG00000258603			21.7336	0.444914	0.44928	0.0607618	0.15553
ENSG00000082397	EPB41L3	EPB41L3	23136	erythrocyte membrane protein band 4.1 like 3	14.639	-0.552889	0.785069	0.0607722	0.155546
ENSG00000159184	HOXB13	HOXB13	10481	homeobox B13	15.3283	-0.555118	0.801343	0.0607879	0.155569
ENSG00000184162	NR2C2AP	NR2C2AP	126382	nuclear receptor 2C2 associated protein	2478.98	0.160151	0.0900675	0.0607921	0.155569
ENSG00000256762	STH	STH	246744	saitohin	4.26794	-0.480821	1.02381	0.0607939	0.155569
ENSG00000199751		ENSG00000199751			3.31668	0.54897	0.950178	0.0608289	0.155634
ENSG00000143013	LMO4	LMO4	8543	LIM domain only 4	5701.04	-0.11919	0.0654111	0.0608303	0.155634
ENSG00000086598	TMED2	TMED2	10959	transmembrane p24 trafficking protein 2	67070.1	0.123945	0.0681825	0.0608318	0.155634
ENSG00000198826	ARHGAP11A	ARHGAP11A	9824	Rho GTPase activating protein 11A	28522.4	-0.129385	0.0713804	0.0608374	0.155638
ENSG00000268892		ENSG00000268892			4.90849	0.544334	0.962588	0.0608646	0.155697
ENSG00000145087	STXBP5L	STXBP5L	9515	syntaxin binding protein 5L	8.41033	-0.54804	0.758798	0.0608792	0.155716
ENSG00000172824	CES4A	CES4A	283848	carboxylesterase 4A	127.746	-0.382534	0.325549	0.0608809	0.155716
ENSG00000287257		ENSG00000287257			7.24918	-0.547787	0.952934	0.0608847	0.155716
ENSG00000094914	AAAS	AAAS	8086	aladin WD repeat nucleoporin	8274.89	0.147819	0.0824693	0.0609019	0.155749
ENSG00000149435	GGTLC1	GGTLC1	92086	gamma-glutamyltransferase light chain 1	7.23032	-0.531519	0.986248	0.0609141	0.155769
ENSG00000006210	CX3CL1	CX3CL1	6376	C-X3-C motif chemokine ligand 1	19.889	-0.534407	0.69804	0.0609214	0.155769
ENSG00000175866	BAIAP2	BAIAP2	10458	BAR/IMD domain containing adaptor protein 2	8200.16	-0.158092	0.088828	0.060922	0.155769
ENSG00000280037		ENSG00000280037			87.3124	-0.350997	0.273333	0.0609295	0.155777
ENSG00000203648		ENSG00000203648			2.07595	-0.412917	1.02328	0.0609512
ENSG00000258896		ENSG00000258896			10.4101	-0.548009	0.760447	0.0609742	0.155881
ENSG00000274742		ENSG00000274742			6.53126	-0.532238	0.690681	0.0610037	0.155941
ENSG00000222044		ENSG00000222044			4.3462	-0.506207	1.01111	0.0610084	0.155941
ENSG00000284703		ENSG00000284703			7.28104	-0.558101	0.892571	0.0610104	0.155941
ENSG00000227224		ENSG00000227224			3.11643	-0.548745	0.947792	0.0610154	0.155944
ENSG00000255384		ENSG00000255384			5.31614	-0.55877	0.874274	0.0610211	0.155948
ENSG00000147378	FATE1	FATE1	89885	fetal and adult testis expressed 1	6.96835	-0.534231	0.980625	0.0610616	0.156034
ENSG00000231072		ENSG00000231072			5.89664	-0.557133	0.901788	0.0610634	0.156034
ENSG00000279049		ENSG00000279049			1.70102	-0.473808	1.02441	0.0610704
ENSG00000228215		ENSG00000228215			2.12012	-0.479365	1.02302	0.0610785
ENSG00000182923	CEP63	CEP63	80254	centrosomal protein 63	3441.26	0.0983254	0.0535368	0.0611155	0.156157
ENSG00000238912		ENSG00000238912			2.47531	0.514149	1.00405	0.0611604	0.156261
ENSG00000186472	PCLO	PCLO	27445	piccolo presynaptic cytomatrix protein	150.747	-0.348626	0.270236	0.0611666	0.156266
ENSG00000274765		ENSG00000274765			5.28736	-0.55773	0.88331	0.0612072	0.156344
ENSG00000256436	TAS2R31	TAS2R31	259290	taste 2 receptor member 31	162.519	-0.301428	0.207214	0.0612082	0.156344
ENSG00000231138		ENSG00000231138			2.1282	-0.483281	1.02127	0.0612099	0.156344
ENSG00000242992		ENSG00000242992			41.4556	-0.448405	0.459341	0.0612249	0.156372
ENSG00000183486	MX2	MX2	4600	MX dynamin like GTPase 2	71.0614	-0.379777	0.321773	0.0612538	0.156435
ENSG00000101448	EPPIN	EPPIN	57119	epididymal peptidase inhibitor	8.31223	-0.555167	0.817642	0.0612645	0.156452
ENSG00000242816	LOC101926953	LOC101926953	101926953	uncharacterized LOC101926953	2.14827	-0.442343	1.02626	0.0612695	0.156454
ENSG00000213128		ENSG00000213128			8.79451	-0.543761	0.744125	0.0612855	0.156484
ENSG00000262962		ENSG00000262962			3.4073	-0.477227	1.02244	0.0613564	0.156654
ENSG00000269318		ENSG00000269318			42.7477	-0.42287	0.405094	0.0614037	0.156764
ENSG00000157211	CDCP2	CDCP2	200008	CUB domain containing protein 2	3.26481	-0.461297	1.02517	0.0614101	0.15677
ENSG00000251031		ENSG00000251031			10.2791	-0.51559	0.637112	0.0614184	0.15678
ENSG00000263540	MIR5582	MIR5582	100847020	microRNA 5582	8.68601	0.538721	0.722817	0.0614224	0.15678
ENSG00000262413		ENSG00000262413			146.397	0.37977	0.322285	0.061431	0.156791
ENSG00000213701		ENSG00000213701			3.62069	-0.493721	1.01586	0.0614611	0.156857
ENSG00000273148	LCDR	LCDR	100270804	lysosome cell death regulator	89.5887	-0.351255	0.27501	0.0614927	0.156927
ENSG00000198075	SULT1C4	SULT1C4	27233	sulfotransferase family 1C member 4	2.38594	-0.501678	1.0111	0.061526	0.157001
ENSG00000249487	LINC01586	LINC01586	101929743	long intergenic non-protein coding RNA 1586	4.75198	-0.482607	1.02001	0.0615461	0.157042
ENSG00000285128		ENSG00000285128			1.8562	-0.473931	1.02244	0.0615583
ENSG00000231476		ENSG00000231476			2.22606	-0.484514	1.0192	0.0615779	0.157112
ENSG00000237654	LOC101929653	LOC101929653	101929653	uncharacterized LOC101929653	8.72361	-0.553136	0.915344	0.061582	0.157112
ENSG00000181704	YIPF6	YIPF6	286451	Yip1 domain family member 6	14045.4	0.116389	0.0639859	0.0615892	0.157113
ENSG00000101391	CDK5RAP1	CDK5RAP1	51654	CDK5 regulatory subunit associated protein 1	3614.66	0.114964	0.0631607	0.0615909	0.157113
ENSG00000231548		ENSG00000231548			2.72259	-0.483033	1.0196	0.0616061	0.157136
ENSG00000186073	CDIN1	CDIN1	84529	CDAN1 interacting nuclease 1	2323.92	0.101822	0.0556264	0.0616084	0.157136
ENSG00000228799		ENSG00000228799			1.65865	-0.477078	1.02139	0.0616196
ENSG00000169327	OR5AU1	OR5AU1	390445	olfactory receptor family 5 subfamily AU member 1	5.79618	-0.544373	0.951514	0.0616343	0.15718
ENSG00000181786	ACTL9	ACTL9	284382	actin like 9	3.94511	-0.47644	1.02149	0.061638	0.15718
ENSG00000229913		ENSG00000229913			2.38561	-0.475644	1.0217	0.0616382	0.15718
ENSG00000251087	ALG1L3P	ALG1L3P	100132066	ALG1 like 3, pseudogene	3.01523	-0.508025	1.00585	0.0616642	0.157236
ENSG00000100024	UPB1	UPB1	51733	beta-ureidopropionase 1	38.8483	0.396192	0.353185	0.0616734	0.157248
ENSG00000134884	ARGLU1	ARGLU1	55082	arginine and glutamate rich 1	14632.4	-0.121596	0.06705	0.0617032	0.157314
ENSG00000152990	ADGRA3	ADGRA3	166647	adhesion G protein-coupled receptor A3	5881.51	-0.0975137	0.0532099	0.061734	0.157377
ENSG00000238228	OR7E7P	OR7E7P	392752	olfactory receptor family 7 subfamily E member 7 pseudogene	13.9098	-0.502905	0.600937	0.0617364	0.157377
ENSG00000163463	KRTCAP2	KRTCAP2	200185	keratinocyte associated protein 2	221.076	-0.252267	0.158092	0.061745	0.157388
ENSG00000281591	DBET	DBET	100419743	D4Z4 binding element transcript	3.115	-0.493029	1.01474	0.061751	0.15739
ENSG00000220256		ENSG00000220256			14.7922	-0.550062	0.7904	0.0617542	0.15739
ENSG00000199385	RNU6-369P	RNU6-369P	106479730	RNA, U6 small nuclear 369, pseudogene	2.39921	-0.452637	1.02465	0.0617728	0.157425
ENSG00000187033	SAMD7	SAMD7	344658	sterile alpha motif domain containing 7	3.91712	-0.534928	0.971973	0.0617764	0.157425
ENSG00000241489		ENSG00000241489			47.9917	-0.404649	0.369869	0.0617829	0.157431
ENSG00000111358	GTF2H3	GTF2H3	2967	general transcription factor IIH subunit 3	5498.27	-0.0973081	0.0531079	0.0618016	0.157458
ENSG00000259838		ENSG00000259838			20.2903	-0.509851	0.622542	0.0618057	0.157458
ENSG00000264026	LINC02003	LINC02003	146795	long intergenic non-protein coding RNA 2003	8.92212	-0.544107	0.755161	0.061806	0.157458
ENSG00000105655	ISYNA1	ISYNA1	51477	inositol-3-phosphate synthase 1	1754.78	-0.22352	0.134436	0.0618527	0.157566
ENSG00000271554		ENSG00000271554			1.84095	-0.507373	1.00505	0.0618765
ENSG00000172199	OR8U1	OR8U1	219417	olfactory receptor family 8 subfamily U member 1	2.98242	-0.453453	1.02424	0.0618831	0.157627
ENSG00000229926		ENSG00000229926			5.47323	-0.531566	0.976893	0.0618854	0.157627
ENSG00000206384	COL6A6	COL6A6	131873	collagen type VI alpha 6 chain	12.9249	-0.554711	0.844888	0.0618935	0.157637
ENSG00000137877	SPTBN5	SPTBN5	51332	spectrin beta, non-erythrocytic 5	141.223	-0.38298	0.32956	0.0619402	0.157745
ENSG00000270426		ENSG00000270426			38.2808	-0.402667	0.366598	0.0619492	0.157758
ENSG00000279066		ENSG00000279066			28.9386	-0.509284	0.622138	0.0619574	0.157768
ENSG00000206177	HBM	HBM	3042	hemoglobin subunit mu	4.5993	-0.515272	0.997499	0.0619644	0.157775
ENSG00000151303		ENSG00000151303			3.0277	-0.518711	0.993836	0.0619704	0.157779
ENSG00000111837	MAK	MAK	4117	male germ cell associated kinase	84.178	-0.384638	0.332712	0.0619862	0.157809
ENSG00000277050		ENSG00000277050			26.176	-0.457042	0.483236	0.0619995	0.157832
ENSG00000269072	LOC101928517	LOC101928517	101928517	uncharacterized LOC101928517	4.53852	-0.493977	1.01286	0.0620269	0.157891
ENSG00000288007		ENSG00000288007			23.4122	-0.463562	0.499156	0.0620701	0.157987
ENSG00000236521	NPAP1P4	NPAP1P4	100533674	nuclear pore associated protein 1 pseudogene 4	6.22236	-0.544629	0.94369	0.0620733	0.157987
ENSG00000167615	LENG8	LENG8	114823	leukocyte receptor cluster member 8	8413.11	-0.196121	0.114439	0.0620897	0.158019
ENSG00000226314	ZKSCAN8P1	ZKSCAN8P1	651302	ZKSCAN8 pseudogene 1	199.888	-0.308211	0.216551	0.0620944	0.15802
ENSG00000124466	LYPD3	LYPD3	27076	LY6/PLAUR domain containing 3	413.269	-0.259319	0.16477	0.0621112	0.158051
ENSG00000228740	GABRG3-AS1	GABRG3-AS1	101928869	GABRG3 antisense RNA 1	4.3364	-0.531352	0.974654	0.0621449	0.158127
ENSG00000286331		ENSG00000286331			2.28814	-0.48776	1.01522	0.0621563	0.158143
ENSG00000078142	PIK3C3	PIK3C3	5289	phosphatidylinositol 3-kinase catalytic subunit type 3	10845.6	-0.115381	0.0635482	0.0621597	0.158143
ENSG00000147419	CCDC25	CCDC25	55246	coiled-coil domain containing 25	8065.31	0.12289	0.0679366	0.0621686	0.158152
ENSG00000134215	VAV3	VAV3	10451	vav guanine nucleotide exchange factor 3	11.4804	-0.545858	0.772527	0.0621718	0.158152
ENSG00000139985	ADAM21	ADAM21	8747	ADAM metallopeptidase domain 21	34.2367	0.474142	0.526056	0.0621954	0.158196
ENSG00000159082	SYNJ1	SYNJ1	8867	synaptojanin 1	9445.33	-0.096289	0.0526143	0.0621978	0.158196
ENSG00000131620	ANO1	ANO1	55107	anoctamin 1	35.8433	-0.526017	0.681522	0.0622026	0.158198
ENSG00000116819	TFAP2E	TFAP2E	339488	transcription factor AP-2 epsilon	92.3921	0.340497	0.260277	0.0622175	0.158225
ENSG00000168101	NUDT16L1	NUDT16L1	84309	nudix hydrolase 16 like 1	1609.41	0.212464	0.126289	0.062222	0.158226
ENSG00000258448	LOC100422493	LOC100422493	100422493	required for meiotic nuclear division 1 homolog (S. cerevisiae) pseudogene	4.8017	-0.547202	0.930219	0.0622612	0.158314
ENSG00000249149		ENSG00000249149			6.51031	-0.544886	0.768792	0.062273	0.158322
ENSG00000125124	BBS2	BBS2	583	Bardet-Biedl syndrome 2	5498.65	-0.110964	0.0610198	0.0622763	0.158322
ENSG00000156886	ITGAD	ITGAD	3681	integrin subunit alpha D	21.6683	-0.519494	0.658769	0.0622767	0.158322
ENSG00000259059		ENSG00000259059			2.43279	-0.4985	1.00889	0.0622833	0.158328
ENSG00000286891	LOC124900848	LOC124900848	124900848	uncharacterized LOC124900848	4.72071	-0.546284	0.933154	0.0623107	0.158386
ENSG00000241313	WWTR1-AS1	WWTR1-AS1	100128025	WWTR1 antisense RNA 1	69.8935	-0.375134	0.316703	0.0623284	0.158421
ENSG00000252892	RNU6-548P	RNU6-548P	106481354	RNA, U6 small nuclear 548, pseudogene	21.4132	-0.468061	0.511707	0.062337	0.158432
ENSG00000230417	LINC00595	LINC00595	414243	long intergenic non-protein coding RNA 595	29.9702	-0.479052	0.539643	0.062349	0.158451
ENSG00000214581		ENSG00000214581			2.43242	-0.436485	1.02286	0.0623625	0.158475
ENSG00000196684	HSH2D	HSH2D	84941	hematopoietic SH2 domain containing	13.8173	-0.55177	0.827576	0.0623782	0.158504
ENSG00000174695	TMEM167A	TMEM167A	153339	transmembrane protein 167A	23280.8	0.11078	0.0609398	0.0623841	0.158508
ENSG00000284700		ENSG00000284700			45.4833	-0.399136	0.361422	0.062426	0.158591
ENSG00000272056		ENSG00000272056			11.4971	-0.518044	0.655336	0.0624292	0.158591
ENSG00000226002	GTF2IP14	GTF2IP14	106481735	general transcription factor IIi pseudogene 14	25.8067	-0.43482	0.435019	0.0624295	0.158591
ENSG00000168701	TMEM208	TMEM208	29100	transmembrane protein 208	1358.8	0.236904	0.145537	0.0624396	0.158606
ENSG00000110274	CEP164	CEP164	22897	centrosomal protein 164	4509.11	-0.125222	0.0693916	0.0624612	0.158642
ENSG00000175198	PCCA	PCCA	5095	propionyl-CoA carboxylase subunit alpha	2371.25	0.152151	0.0856948	0.0624622	0.158642
ENSG00000052795	FNIP2	FNIP2	57600	folliculin interacting protein 2	6757.34	0.0948997	0.0518847	0.0624726	0.158658
ENSG00000232622		ENSG00000232622			1.73432	-0.46909	1.01992	0.0624835
ENSG00000264488		ENSG00000264488			2.70067	-0.451234	1.02241	0.0624882	0.158681
ENSG00000100884	CPNE6	CPNE6	9362	copine 6	17.4366	-0.534813	0.721179	0.0624909	0.158681
ENSG00000262313		ENSG00000262313			7.0879	-0.539956	0.951499	0.0624948	0.158681
ENSG00000162585	FAAP20	FAAP20	199990	FA core complex associated protein 20	4019.7	0.206906	0.122376	0.0625205	0.158736
ENSG00000266472	MRPS21	MRPS21	54460	mitochondrial ribosomal protein S21	7670.47	0.153949	0.0868399	0.0625287	0.158746
ENSG00000225439	BOLA3-DT	BOLA3-DT	100507171	BOLA3 divergent transcript	735.283	-0.199577	0.117111	0.0625328	0.158746
ENSG00000108576	SLC6A4	SLC6A4	6532	solute carrier family 6 member 4	18.2341	-0.532303	0.710906	0.0625395	0.158749
ENSG00000261764	KRT18P18	KRT18P18	342374	keratin 18 pseudogene 18	11.1209	-0.517063	0.653159	0.0625456	0.158749
ENSG00000165066	NKX6-3	NKX6-3	157848	NK6 homeobox 3	12.3461	-0.536477	0.959731	0.0625467	0.158749
ENSG00000272027		ENSG00000272027			2.85667	-0.491514	1.01143	0.0625622	0.158775
ENSG00000223402		ENSG00000223402			4.43825	-0.548403	0.916771	0.0625658	0.158775
ENSG00000122585	NPY	NPY	4852	neuropeptide Y	3.13946	-0.459251	1.02135	0.0625721	0.158781
ENSG00000109685	NSD2	NSD2	7468	nuclear receptor binding SET domain protein 2	49425.9	0.0668788	0.0362703	0.0625767	0.158781
ENSG00000267006		ENSG00000267006			1.51654	-0.466547	1.02	0.0626044
ENSG00000115966	ATF2	ATF2	1386	activating transcription factor 2	18810.2	-0.0902566	0.0492898	0.062605	0.158843
ENSG00000162073	PAQR4	PAQR4	124222	progestin and adipoQ receptor family member 4	5234.79	-0.164528	0.0935629	0.0626127	0.158851
ENSG00000223760	MED15P9	MED15P9	285103	mediator complex subunit 15 pseudogene 9	6.16586	-0.534482	0.963396	0.0626167	0.158851
ENSG00000112238	PRDM13	PRDM13	59336	PR/SET domain 13	9.73179	-0.550489	0.823659	0.0626337	0.158883
ENSG00000137965	IFI44	IFI44	10561	interferon induced protein 44	21.9622	0.442756	0.453704	0.062651	0.158916
ENSG00000145191	EIF2B5	EIF2B5	8893	eukaryotic translation initiation factor 2B subunit epsilon	3194.45	0.109868	0.0604892	0.062696	0.159006
ENSG00000008324	SS18L2	SS18L2	51188	SS18 like 2	2213.22	0.20772	0.123071	0.0626962	0.159006
ENSG00000200485		ENSG00000200485			2.67368	0.464474	1.02005	0.0626995	0.159006
ENSG00000207113	RNU6-16P	RNU6-16P	100873753	RNA, U6 small nuclear 16, pseudogene	10.2246	0.541993	0.760654	0.0627035	0.159006
ENSG00000251450	RASGRF2-AS1	RASGRF2-AS1	102524628	RASGRF2 antisense RNA 1	4.9317	-0.514588	0.992847	0.0627136	0.159019
ENSG00000133884	DPF2	DPF2	5977	double PHD fingers 2	10556.2	0.124762	0.0691925	0.0627187	0.159019
ENSG00000277809		ENSG00000277809			2.40078	-0.44227	1.02196	0.0627213	0.159019
ENSG00000213153		ENSG00000213153			2.97322	-0.525794	0.978146	0.0627353	0.159043
ENSG00000278189	RNA5-8SN1	RNA5-8SN1	106632260	RNA, 5.8S ribosomal N1	2.14886	0.495411	1.00824	0.0627536	0.159079
ENSG00000171509	RXFP1	RXFP1	59350	relaxin family peptide receptor 1	5.18586	-0.500966	1.00448	0.0627714	0.159113
ENSG00000226014		ENSG00000226014			1.99303	-0.468989	1.01882	0.0627731
ENSG00000264067		ENSG00000264067			2.03385	-0.500446	1.00474	0.0627893
ENSG00000171136	RLN3	RLN3	117579	relaxin 3	2.78915	-0.501255	1.00416	0.06279	0.15915
ENSG00000205085	GARIN1A	GARIN1A	346653	golgi associated RAB2 interactor 1A	77.678	-0.377532	0.322395	0.0628243	0.159226
ENSG00000228445		ENSG00000228445			1.84301	-0.43754	1.02158	0.0628291
ENSG00000104808	DHDH	DHDH	27294	dihydrodiol dehydrogenase	74.4211	-0.408461	0.381376	0.0628451	0.159268
ENSG00000018280	SLC11A1	SLC11A1	6556	solute carrier family 11 member 1	43.0973	-0.47755	0.539032	0.0628527	0.159269
ENSG00000165816	VWA2	VWA2	340706	von Willebrand factor A domain containing 2	28.7865	0.508948	0.629234	0.0628542	0.159269
ENSG00000254489	MPPED2-AS1	MPPED2-AS1	105376609	MPPED2 antisense RNA 1	3.02384	-0.441386	1.02153	0.0628659	0.159288
ENSG00000188986	NELFB	NELFB	25920	negative elongation factor complex member B	8481.06	0.174893	0.100411	0.0628816	0.159317
ENSG00000006116	CACNG3	CACNG3	10368	calcium voltage-gated channel auxiliary subunit gamma 3	9.87355	-0.550199	0.889232	0.0628909	0.15933
ENSG00000169548	ZNF280A	ZNF280A	129025	zinc finger protein 280A	1.93738	-0.445858	1.02134	0.0629053
ENSG00000231649	SPATA31B1P	SPATA31B1P	404770	SPATA31 subfamily B member 1, pseudogene	7.69105	-0.546216	0.919557	0.0629377	0.159437
ENSG00000188525		ENSG00000188525			6.42459	-0.549925	0.889563	0.0629497	0.159457
ENSG00000170923	OR7G2	OR7G2	390882	olfactory receptor family 7 subfamily G member 2	8.04864	-0.55077	0.854273	0.0629621	0.159477
ENSG00000128203	ASPHD2	ASPHD2	57168	aspartate beta-hydroxylase domain containing 2	633.665	-0.203364	0.12006	0.0629691	0.159484
ENSG00000237699		ENSG00000237699			4.26096	-0.50375	1.00115	0.0629769	0.159493
ENSG00000264016		ENSG00000264016			1.45467	-0.454274	1.02053	0.0629822
ENSG00000231434		ENSG00000231434			17.9634	0.445026	0.46057	0.0629958	0.15953
ENSG00000281460		ENSG00000281460			3.70741	-0.488195	1.01094	0.0630003	0.159531
ENSG00000230440		ENSG00000230440			1.48493	-0.466255	1.01853	0.063009
ENSG00000174226	SNX31	SNX31	169166	sorting nexin 31	8.72596	-0.549994	0.838654	0.0630221	0.159575
ENSG00000265678		ENSG00000265678			6.1397	-0.543829	0.928859	0.0630398	0.159607
ENSG00000173702	MUC13	MUC13	56667	mucin 13, cell surface associated	9.15126	-0.548041	0.813502	0.0630461	0.159607
ENSG00000272009		ENSG00000272009			69.3022	-0.400876	0.367021	0.0630494	0.159607
ENSG00000162062	TEDC2	TEDC2	80178	tubulin epsilon and delta complex 2	797.05	-0.239739	0.148357	0.0630516	0.159607
ENSG00000204001	LCN8	LCN8	138307	lipocalin 8	10.1803	-0.54946	0.832199	0.0630657	0.159632
ENSG00000286322	LOC105376020	LOC105376020	105376020	uncharacterized LOC105376020	6.69752	-0.539216	0.945047	0.0630764	0.159648
ENSG00000158691	ZSCAN12	ZSCAN12	9753	zinc finger and SCAN domain containing 12	2668.22	-0.155017	0.0877119	0.0630828	0.159653
ENSG00000088899	LZTS3	LZTS3	9762	leucine zipper tumor suppressor family member 3	6611.13	0.161403	0.0917688	0.0631261	0.159746
ENSG00000198715	GLMP	GLMP	112770	glycosylated lysosomal membrane protein	7875.07	0.120116	0.0665674	0.0631278	0.159746
ENSG00000260066		ENSG00000260066			8.14431	-0.548681	0.824713	0.0631338	0.15975
ENSG00000182195	LDOC1	LDOC1	23641	LDOC1 regulator of NFKB signaling	10815.4	-0.145231	0.0816609	0.0631647	0.159817
ENSG00000255653	LOC100420801	LOC100420801	100420801	lysine demethylase 4D pseudogene	3.04799	-0.456245	1.01957	0.0631962	0.159886
ENSG00000137404	NRM	NRM	11270	nurim	6479.36	-0.145048	0.0815665	0.0632183	0.159931
ENSG00000128918	ALDH1A2	ALDH1A2	8854	aldehyde dehydrogenase 1 family member A2	22.8513	-0.492677	0.583039	0.0632253	0.159938
ENSG00000172974		ENSG00000172974			226.278	0.264596	0.170772	0.0632388	0.159961
ENSG00000188674	C2orf80	C2orf80	389073	chromosome 2 open reading frame 80	1.84943	-0.447166	1.02024	0.0632394
ENSG00000228252		ENSG00000228252			8.74184	-0.544243	0.787183	0.0632451	0.159966
ENSG00000116918	TSNAX	TSNAX	7257	translin associated factor X	4816.73	0.152335	0.0860939	0.0632518	0.159966
ENSG00000241709	RN7SL265P	RN7SL265P	106479318	RNA, 7SL, cytoplasmic 265, pseudogene	3.16361	-0.445285	1.02028	0.0632534	0.159966
ENSG00000269220	LINC00528	LINC00528	200298	long intergenic non-protein coding RNA 528	8.41278	-0.548551	0.829948	0.0632667	0.159988
ENSG00000157017	GHRL	GHRL	51738	ghrelin and obestatin prepropeptide	22.7961	-0.506147	0.624077	0.0632707	0.159988
ENSG00000275468		ENSG00000275468			81.5386	-0.334172	0.253171	0.0632917	0.160023
ENSG00000230758	SNAP23P1	SNAP23P1	101290500	synaptosome associated protein 23 pseudogene 1	5.71397	-0.520209	0.981449	0.0632934	0.160023
ENSG00000286035		ENSG00000286035			15.2736	-0.505837	0.623737	0.0633429	0.160123
ENSG00000261092	LINC02178	LINC02178	105371248	long intergenic non-protein coding RNA 2178	2.12806	-0.462395	1.01805	0.0633489	0.160123
ENSG00000265262		ENSG00000265262			16.5401	-0.501794	0.611142	0.0633497	0.160123
ENSG00000287396	LOC124903825	LOC124903825	124903825	uncharacterized LOC124903825	2.16982	-0.439405	1.0201	0.0633499	0.160123
ENSG00000288576		ENSG00000288576			3.1126	-0.485479	1.01044	0.0633766	0.160179
ENSG00000258316		ENSG00000258316			4.33855	-0.532635	0.958146	0.0634034	0.160237
ENSG00000267791		ENSG00000267791			3.584	-0.521792	0.978063	0.0634214	0.160271
ENSG00000135211	TMEM60	TMEM60	85025	transmembrane protein 60	2635.92	0.162007	0.0922746	0.063435	0.160295
ENSG00000287560	LOC124902532	LOC124902532	124902532	uncharacterized LOC124902532	3.36639	-0.525128	0.972505	0.0634482	0.160317
ENSG00000283535		ENSG00000283535			2.65506	-0.47751	1.01332	0.0634835	0.160396
ENSG00000020129	NCDN	NCDN	23154	neurochondrin	4933.58	0.151775	0.0858336	0.0635008	0.160418
ENSG00000205744	DENND1C	DENND1C	79958	DENN domain containing 1C	34.2275	-0.439117	0.449612	0.0635009	0.160418
ENSG00000197085	NPSR1-AS1	NPSR1-AS1	404744	NPSR1 antisense RNA 1	6.07463	-0.544703	0.799067	0.0635377	0.1605
ENSG00000256081		ENSG00000256081			1.57457	0.48959	1.00751	0.0635404
ENSG00000286602		ENSG00000286602			18.3053	-0.513592	0.651572	0.0635635	0.160554
ENSG00000224397	PELATON	PELATON	100506115	plaque enriched lncRNA in atherosclerotic and inflammatory bowel macrophage regulation	43.4317	-0.502408	0.614928	0.0635685	0.160556
ENSG00000218208	RPS27AP11	RPS27AP11	728590	RPS27A pseudogene 11	164.738	-0.351003	0.279463	0.0636089	0.160647
ENSG00000162702	ZNF281	ZNF281	23528	zinc finger protein 281	11784.4	-0.101986	0.0561755	0.0636603	0.160766
ENSG00000108239	TBC1D12	TBC1D12	23232	TBC1 domain family member 12	4920.31	0.122494	0.0681189	0.0636814	0.160808
ENSG00000249053	LOC100420683	LOC100420683	100420683	EZH inhibitory protein pseudogene	3.88191	-0.491267	1.00569	0.0637041	0.160855
ENSG00000182722		ENSG00000182722			5.60141	-0.530549	0.959182	0.0637135	0.16086
ENSG00000118492	ADGB	ADGB	79747	androglobin	8.46173	-0.54348	0.794175	0.0637149	0.16086
ENSG00000287831		ENSG00000287831			3.28419	-0.492159	1.00506	0.0637216	0.160866
ENSG00000084734	GCKR	GCKR	2646	glucokinase regulator	20.1297	-0.508144	0.634777	0.0637296	0.160876
ENSG00000227678		ENSG00000227678			3.67901	-0.520641	0.976934	0.0637446	0.160903
ENSG00000250075	LOC101927237	LOC101927237	101927237	uncharacterized LOC101927237	47.3091	-0.407416	0.382717	0.0637606	0.160932
ENSG00000115590	IL1R2	IL1R2	7850	interleukin 1 receptor type 2	5.22363	-0.543981	0.910514	0.0637752	0.160946
ENSG00000225125		ENSG00000225125			7.43194	-0.547522	0.851753	0.0637755	0.160946
ENSG00000279973		ENSG00000279973			2.87358	-0.469245	1.01478	0.0637789	0.160946
ENSG00000278231		ENSG00000278231			20.5206	0.497033	0.60036	0.0637948	0.160974
ENSG00000285650		ENSG00000285650			16.1467	-0.519641	0.675964	0.0637989	0.160974
ENSG00000116685	KIAA2013	KIAA2013	90231	KIAA2013	5872.45	0.174085	0.100305	0.0638657	0.161132
ENSG00000225148		ENSG00000225148			1.53938	-0.452484	1.01758	0.0639171
ENSG00000279674		ENSG00000279674			8.03463	-0.546939	0.867409	0.0639205	0.161259
ENSG00000184277	TM2D3	TM2D3	80213	TM2 domain containing 3	2435.83	0.12686	0.0707801	0.0639299	0.161272
ENSG00000243870	RN7SL236P	RN7SL236P	106480986	RNA, 7SL, cytoplasmic 236, pseudogene	3.01264	-0.476734	1.01159	0.0639469	0.1613
ENSG00000230317	LINC01284	LINC01284	101926971	long intergenic non-protein coding RNA 1284	4.98596	-0.521999	0.972961	0.0639496	0.1613
ENSG00000284512		ENSG00000284512			3.5548	-0.511168	0.987498	0.0639665	0.161332
ENSG00000256274	TAS2R64P	TAS2R64P	338412	taste 2 receptor member 64 pseudogene	126.59	-0.339505	0.262469	0.0639993	0.161404
ENSG00000287536		ENSG00000287536			2.55691	-0.412272	1.01601	0.0640619	0.16154
ENSG00000269091		ENSG00000269091			4.974	-0.541597	0.916949	0.064064	0.16154
ENSG00000140280	LYSMD2	LYSMD2	256586	LysM domain containing 2	1852.03	0.153381	0.087044	0.0640664	0.16154
ENSG00000121297	TSHZ3	TSHZ3	57616	teashirt zinc finger homeobox 3	127.614	0.334087	0.254576	0.0640762	0.161554
ENSG00000285774		ENSG00000285774			2.71876	-0.49638	1.0002	0.0640903	0.161569
ENSG00000284957		ENSG00000284957			18.3391	0.475584	0.54197	0.0640907	0.161569
ENSG00000232807		ENSG00000232807			63.3078	-0.337419	0.259573	0.0641132	0.161608
ENSG00000224404		ENSG00000224404			7.39539	-0.545746	0.837624	0.0641192	0.161608
ENSG00000166507	NDST2	NDST2_ENSG00000166507	8509	N-deacetylase and N-sulfotransferase 2	25.2657	-0.454427	0.488564	0.0641209	0.161608
ENSG00000285278	TFAP2A-AS2	TFAP2A-AS2	109729173	TFAP2A antisense RNA 2	207.127	0.307145	0.21824	0.0641237	0.161608
ENSG00000186847	KRT14	KRT14	3861	keratin 14	8.5343	-0.538434	0.929896	0.0641398	0.161638
ENSG00000101624	CEP76	CEP76	79959	centrosomal protein 76	3845.28	-0.127459	0.0712195	0.0642171	0.161822
ENSG00000144034	TPRKB	TPRKB	51002	TP53RK binding protein	8052.62	0.172862	0.0996518	0.0642258	0.161833
ENSG00000241030		ENSG00000241030			28.7756	-0.406266	0.382172	0.0642383	0.161853
ENSG00000242837	RPL21P13	RPL21P13	319144	ribosomal protein L21 pseudogene 13	4.87743	-0.542221	0.800835	0.0642859	0.161954
ENSG00000279544		ENSG00000279544			111.002	-0.324193	0.240884	0.0642868	0.161954
ENSG00000225991	RPL23AP34	RPL23AP34	100271294	ribosomal protein L23a pseudogene 34	34.8957	-0.403563	0.376895	0.0642957	0.161963
ENSG00000243537	RPL32P20	RPL32P20	392271	ribosomal protein L32 pseudogene 20	11.9449	-0.522971	0.695074	0.0642991	0.161963
ENSG00000267676		ENSG00000267676			15.7387	-0.539849	0.782383	0.064308	0.161974
ENSG00000274925	ZKSCAN2-DT	ZKSCAN2-DT	112577464	ZKSCAN2 divergent transcript	129.508	-0.311703	0.224286	0.0643141	0.161979
ENSG00000237524	TEX51	TEX51	101929926	testis expressed 51	5.73917	-0.511255	0.984637	0.0643406	0.162035
ENSG00000255118		ENSG00000255118			3.82784	-0.490321	1.00276	0.0643724	0.162104
ENSG00000225573	RPL35P5	RPL35P5	441246	ribosomal protein L35 pseudogene 5	199.019	-0.337241	0.259841	0.0643775	0.162105
ENSG00000255094		ENSG00000255094			41.9498	-0.422477	0.417002	0.0644254	0.162215
ENSG00000090512	FETUB	FETUB	26998	fetuin B	8.81467	0.543941	0.826344	0.0644333	0.162224
ENSG00000065989	PDE4A	PDE4A	5141	phosphodiesterase 4A	1741	-0.197818	0.116875	0.0644411	0.162233
ENSG00000276302		ENSG00000276302			6.84485	-0.542847	0.896188	0.064476	0.16231
ENSG00000119915	ELOVL3	ELOVL3	83401	ELOVL fatty acid elongase 3	37.2821	-0.446247	0.47096	0.0644849	0.162321
ENSG00000226358	KRT8P38	KRT8P38	100418799	keratin 8 pseudogene 38	2.88046	-0.446389	1.01624	0.0645154	0.162381
ENSG00000232724	TRIM80P	TRIM80P	106480328	tripartite motif containing 80, pseudogene	22.3662	-0.536883	0.767215	0.0645173	0.162381
ENSG00000287720		ENSG00000287720			2.0101	-0.429026	1.01652	0.0645326
ENSG00000274993		ENSG00000274993			18.233	-0.52991	0.729472	0.0645479	0.162447
ENSG00000272696		ENSG00000272696			16.3472	-0.461961	0.5096	0.064553	0.162449
ENSG00000251215		ENSG00000251215			1.59339	-0.462236	1.01359	0.0645549
ENSG00000237740		ENSG00000237740			2.66271	-0.452158	1.01538	0.0645823	0.162512
ENSG00000213872		ENSG00000213872			70.0625	-0.436169	0.448328	0.0646308	0.162614
ENSG00000272489		ENSG00000272489			7.58161	-0.538713	0.782281	0.0646319	0.162614
ENSG00000280202		ENSG00000280202			13.7217	0.541397	0.80504	0.0646412	0.162627
ENSG00000248626		ENSG00000248626			28.8553	-0.479833	0.557913	0.0647443	0.162875
ENSG00000276255	LINC02809	LINC02809	100506571	long intergenic non-protein coding RNA 2809	43.6322	-0.402993	0.37745	0.0647613	0.162907
ENSG00000164603	BMT2	BMT2	154743	base methyltransferase of 25S rRNA 2 homolog	2843.66	-0.181172	0.105461	0.0647849	0.162955
ENSG00000258716	LOC105370622	LOC105370622	105370622	uncharacterized LOC105370622	3.47743	-0.478689	1.00699	0.0647895	0.162956
ENSG00000205858	LRRC72	LRRC72	100506049	leucine rich repeat containing 72	2.19517	-0.462769	1.01255	0.0647941	0.162957
ENSG00000156531	PHF6	PHF6	84295	PHD finger protein 6	28425.3	-0.123681	0.0691392	0.0648358	0.163046
ENSG00000250365	HEATR5A-DT	HEATR5A-DT	101927124	HEATR5A divergent transcript	26.7552	-0.500806	0.620984	0.0648382	0.163046
ENSG00000254826		ENSG00000254826			2.90837	-0.475712	1.00805	0.0648435	0.163048
ENSG00000104804	TULP2	TULP2	7288	TUB like protein 2	13.309	-0.543158	0.84654	0.0648801	0.163125
ENSG00000286620		ENSG00000286620			2.55184	-0.487665	1.00174	0.0648829	0.163125
ENSG00000275527		ENSG00000275527			2.68572	-0.473453	1.00875	0.0648918	0.163136
ENSG00000135837	CEP350	CEP350	9857	centrosomal protein 350	19477.3	-0.100058	0.0553477	0.0649445	0.163258
ENSG00000285639		ENSG00000285639			3.21368	-0.494919	0.996247	0.0649697	0.16331
ENSG00000202191	SNORD113-1	SNORD113-1	767561	small nucleolar RNA, C/D box 113-1	3.21177	-0.493967	0.996859	0.0649897	0.16335
ENSG00000231204		ENSG00000231204			4.18824	-0.459403	1.01257	0.0650046	0.163374
ENSG00000134077	THUMPD3	THUMPD3	25917	THUMP domain containing 3	7041.94	0.107298	0.0595483	0.0650081	0.163374
ENSG00000233799		ENSG00000233799			11.6083	-0.530429	0.740338	0.0650519	0.163473
ENSG00000207417		ENSG00000207417			1.98938	-0.467463	1.01014	0.0650669
ENSG00000207234	RNU6-125P	RNU6-125P	106479621	RNA, U6 small nuclear 125, pseudogene	19.9157	-0.475427	0.548049	0.065071	0.16351
ENSG00000228224	NACA4P	NACA4P	83955	NACA family member 4, pseudogene	48.1169	-0.43861	0.456139	0.0650887	0.163543
ENSG00000226721	EEF1DP2	EEF1DP2	442429	eukaryotic translation elongation factor 1 delta pseudogene 2	80.4033	-0.342806	0.269861	0.0651065	0.163567
ENSG00000204121		ENSG00000204121			9.5064	-0.542358	0.850319	0.0651067	0.163567
ENSG00000145850	TIMD4	TIMD4	91937	T cell immunoglobulin and mucin domain containing 4	3.79724	-0.502964	0.988054	0.0651422	0.163642
ENSG00000287315	LOC101927401	LOC101927401	101927401	uncharacterized LOC101927401	19.7946	-0.518367	0.68682	0.0651457	0.163642
ENSG00000230899		ENSG00000230899			2.61115	-0.469698	1.00896	0.0651723	0.163698
ENSG00000162456	KNCN	KNCN	148930	kinocilin	13.7205	-0.534438	0.765859	0.0651798	0.163706
ENSG00000255703		ENSG00000255703			3.15415	-0.527755	0.947734	0.0651998	0.163745
ENSG00000244356	RN7SL398P	RN7SL398P	106481032	RNA, 7SL, cytoplasmic 398, pseudogene	16.8694	-0.486318	0.579699	0.0652112	0.163761
ENSG00000198960	ARMCX6	ARMCX6	54470	armadillo repeat containing X-linked 6	1498.6	0.197855	0.117309	0.0652146	0.163761
ENSG00000286641		ENSG00000286641			1.74244	-0.461027	1.01138	0.06522
ENSG00000259977		ENSG00000259977			2.25865	-0.434508	1.01468	0.0652227	0.163763
ENSG00000259485	LINC02253	LINC02253	107984764	long intergenic non-protein coding RNA 2253	2.67758	-0.470436	1.00847	0.0652242	0.163763
ENSG00000181741		ENSG00000181741			19.0498	-0.490115	0.591231	0.0652507	0.163818
ENSG00000165762	OR4K2	OR4K2	390431	olfactory receptor family 4 subfamily K member 2	12.7648	-0.541704	0.845075	0.065255	0.163818
ENSG00000211979	IGHV7-81	IGHV7-81	28378	immunoglobulin heavy variable 7-81 (non-functional)	2.43382	-0.440965	1.01431	0.0652614	0.163823
ENSG00000221340	RNU6ATAC18P	RNU6ATAC18P	106479551	RNA, U6atac small nuclear 18, pseudogene	12.5522	-0.510884	0.659794	0.0652893	0.163882
ENSG00000266709	MGC12916	MGC12916	84815	uncharacterized protein MGC12916	2.92571	-0.491617	0.99688	0.065295	0.163885
ENSG00000129696	TTI2	TTI2	80185	TELO2 interacting protein 2	2433.92	0.149186	0.0848489	0.0653032	0.163895
ENSG00000141556	TBCD	TBCD	6904	tubulin folding cofactor D	16915.9	0.117305	0.0654895	0.0653286	0.163947
ENSG00000253437	RNU6-988P	RNU6-988P	106480003	RNA, U6 small nuclear 988, pseudogene	6.34612	-0.538173	0.798215	0.0653499	0.16399
ENSG00000121903	ZSCAN20	ZSCAN20	7579	zinc finger and SCAN domain containing 20	1222.32	-0.156892	0.0897411	0.0653582	0.164
ENSG00000180089	TMEM86B	TMEM86B	255043	transmembrane protein 86B	101.334	0.327477	0.247463	0.0653718	0.164023
ENSG00000214047	RPS11P7	RPS11P7	642687	ribosomal protein S11 pseudogene 7	11.7831	-0.518538	0.690598	0.065398	0.164077
ENSG00000189167	ZAR1L	ZAR1L	646799	zygote arrest 1 like	19.2599	-0.445122	0.473108	0.0654206	0.164123
ENSG00000270964		ENSG00000270964			155.685	-0.281702	0.190439	0.0654295	0.164134
ENSG00000274031		ENSG00000274031			25.2021	-0.415523	0.406326	0.0654583	0.164196
ENSG00000132613	MTSS2	MTSS2	92154	MTSS I-BAR domain containing 2	17173.2	-0.167923	0.0969172	0.0654631	0.164197
ENSG00000278949		ENSG00000278949			131.362	-0.303622	0.215852	0.0654851	0.164241
ENSG00000255187		ENSG00000255187			1.55564	-0.425688	1.01374	0.0655153
ENSG00000239569		ENSG00000239569			131.644	0.311228	0.225543	0.0655191	0.164315
ENSG00000058272	PPP1R12A	PPP1R12A	4659	protein phosphatase 1 regulatory subunit 12A	27942.1	-0.112726	0.0628478	0.0655475	0.164365
ENSG00000244232	RN7SL698P	RN7SL698P	106481113	RNA, 7SL, cytoplasmic 698, pseudogene	6.83332	-0.530074	0.747197	0.065552	0.164365
ENSG00000196220	SRGAP3	SRGAP3	9901	SLIT-ROBO Rho GTPase activating protein 3	167.799	0.309691	0.223607	0.0655522	0.164365
ENSG00000270816	LINC00221	LINC00221	338005	long intergenic non-protein coding RNA 221	5.76927	-0.519649	0.96134	0.0655839	0.164433
ENSG00000225582		ENSG00000225582			1.61891	-0.457078	1.01089	0.0656059
ENSG00000208009	MIR130A	MIR130A	406919	microRNA 130a	10.1072	-0.49728	0.616762	0.0656499	0.164588
ENSG00000230532		ENSG00000230532			79.9035	-0.344762	0.274186	0.0656802	0.164653
ENSG00000271959		ENSG00000271959			14.1018	-0.517146	0.688579	0.065698	0.164686
ENSG00000287865		ENSG00000287865			11.2035	-0.536022	0.79075	0.0657253	0.164744
ENSG00000216723		ENSG00000216723			1.90872	-0.426697	1.01315	0.065747
ENSG00000257074		ENSG00000257074			61.9329	-0.436298	0.454038	0.0657615	0.164823
ENSG00000224463		ENSG00000224463			5.44588	-0.538741	0.821871	0.0657752	0.164846
ENSG00000222111	RN7SKP148	RN7SKP148	106480467	RN7SK pseudogene 148	2.6908	0.48389	0.999459	0.0657794	0.164846
ENSG00000267416	HEATR6-DT	HEATR6-DT	105371849	HEATR6 divergent transcript	64.9839	-0.383433	0.342445	0.0658233	0.164945
ENSG00000280173		ENSG00000280173			684.503	-0.196244	0.116484	0.0658467	0.164982
ENSG00000166984		ENSG00000166984			4.53097	-0.530188	0.931153	0.065849	0.164982
ENSG00000144619	CNTN4	CNTN4	152330	contactin 4	12.2312	-0.495702	0.613437	0.0658512	0.164982
ENSG00000085265	FCN1	FCN1	2219	ficolin 1	13.8382	-0.514186	0.678566	0.0658559	0.164982
ENSG00000063180	CA11	CA11	770	carbonic anhydrase 11	475.389	-0.216178	0.131323	0.0658727	0.165011
ENSG00000164761	TNFRSF11B	TNFRSF11B	4982	TNF receptor superfamily member 11b	53.3442	0.390541	0.356433	0.0658764	0.165011
ENSG00000261656	BEAN1-AS1	BEAN1-AS1	101927726	BEAN1 antisense RNA 1	3.52352	-0.419189	1.01238	0.0658914	0.165038
ENSG00000204481	PRAMEF14	PRAMEF14	729528	PRAME family member 14	3.36529	-0.476423	1.00295	0.0659022	0.165046
ENSG00000267137		ENSG00000267137			6.98737	-0.363447	1.00011	0.0659033	0.165046
ENSG00000279885		ENSG00000279885			2.21521	-0.43611	1.0126	0.065918	0.165071
ENSG00000259072		ENSG00000259072			2.68679	-0.492719	0.992268	0.0659568	0.165158
ENSG00000126756	UXT	UXT	8409	ubiquitously expressed prefoldin like chaperone	4339.93	0.136684	0.0773387	0.0660216	0.165309
ENSG00000174417	TRHR	TRHR	7201	thyrotropin releasing hormone receptor	2.53763	-0.472588	1.00412	0.0660359	0.165333
ENSG00000226526		ENSG00000226526			2.41573	-0.479192	1.0007	0.0660777	0.165427
ENSG00000179709	NLRP8	NLRP8	126205	NLR family pyrin domain containing 8	6.222	-0.517731	0.959815	0.0661017	0.165465
ENSG00000158113	LRRC43	LRRC43	254050	leucine rich repeat containing 43	40.9579	-0.461068	0.516487	0.066104	0.165465
ENSG00000136819	C9orf78	C9orf78	51759	chromosome 9 open reading frame 78	5472.51	0.146158	0.0832287	0.066106	0.165465
ENSG00000178988	MRFAP1L1	MRFAP1L1	114932	Morf4 family associated protein 1 like 1	6246.29	0.110263	0.0615404	0.0661153	0.165477
ENSG00000236874		ENSG00000236874			2.97031	-0.488075	0.994847	0.0661294	0.165501
ENSG00000281490		ENSG00000281490			6.2743	-0.534628	0.792541	0.0661915	0.165645
ENSG00000132677	RHBG	RHBG	57127	Rh family B glycoprotein	18.4244	-0.530937	0.765129	0.0662	0.165655
ENSG00000283566	LOC100996792	LOC100996792	100996792	dual specificity mitogen-activated protein kinase kinase 3 pseudogene	3.7681	-0.497054	0.986909	0.0662115	0.165673
ENSG00000150201	FXYD4	FXYD4	53828	FXYD domain containing ion transport regulator 4	4.08878	-0.49644	0.987407	0.0662245	0.165694
ENSG00000269113	TRABD2B	TRABD2B	388630	TraB domain containing 2B	35.7982	0.476127	0.557894	0.0662348	0.165704
ENSG00000267735		ENSG00000267735			8.61183	-0.505763	0.651065	0.0662406	0.165704
ENSG00000117408	IPO13	IPO13	9670	importin 13	5081.44	0.156435	0.0897759	0.0662415	0.165704
ENSG00000133111	RFXAP	RFXAP	5994	regulatory factor X associated protein	1185.94	-0.171238	0.0994349	0.0662564	0.16573
ENSG00000254343		ENSG00000254343			7.39774	-0.537572	0.869684	0.0662711	0.165755
ENSG00000283342		ENSG00000283342			5.02203	-0.529813	0.925333	0.066279	0.165764
ENSG00000118903		ENSG00000118903			1.55592	-0.452633	1.00944	0.0662794
ENSG00000184524	CEND1	CEND1	51286	cell cycle exit and neuronal differentiation 1	124.578	0.339162	0.266736	0.0663093	0.165829
ENSG00000243449	C4orf48	C4orf48	401115	chromosome 4 open reading frame 48	520.426	0.250339	0.160238	0.0663188	0.165842
ENSG00000236234		ENSG00000236234			3.86652	-0.488265	0.993549	0.066341	0.165886
ENSG00000288557		ENSG00000288557			4.16839	-0.520784	0.950511	0.0663778	0.165967
ENSG00000202408	RNVU1-21	RNVU1-21	106480190	RNA, variant U1 small nuclear 21	6.22837	0.533855	0.792172	0.0664054	0.166025
ENSG00000213759	UGT2B11	UGT2B11	10720	UDP glucuronosyltransferase family 2 member B11	2.05028	-0.430611	1.01133	0.0664154
ENSG00000059915	PSD	PSD	5662	pleckstrin and Sec7 domain containing	79.2924	-0.349345	0.283309	0.0664377	0.166092
ENSG00000166913	YWHAB	YWHAB	7529	tyrosine 3-monooxygenase/tryptophan 5-monooxygenase activation protein beta	119355	0.105558	0.0588645	0.0664414	0.166092
ENSG00000214012	KRT18P38	KRT18P38	441133	keratin 18 pseudogene 38	8.01913	-0.525744	0.739271	0.066453	0.166108
ENSG00000120210	INSL6	INSL6	11172	insulin like 6	3.78469	-0.43574	1.01102	0.0664567	0.166108
ENSG00000224697	NEFMP1	NEFMP1	100420737	neurofilament medium pseudogene 1	1.84627	-0.42382	1.01109	0.0664832
ENSG00000044524	EPHA3	EPHA3	2042	EPH receptor A3	9.28675	-0.528006	0.927939	0.0665258	0.166256
ENSG00000234693	RIPOR3-AS1	RIPOR3-AS1	100506175	RIPOR3 antisense RNA 1	6.71539	-0.528687	0.925326	0.0665306	0.166256
ENSG00000255247	NECTIN1-AS1	NECTIN1-AS1	105369525	NECTIN1 antisense RNA 1	5.58711	-0.507507	0.972625	0.0665306	0.166256
ENSG00000154485	MMP21	MMP21	118856	matrix metallopeptidase 21	10.0825	-0.536503	0.830988	0.0665334	0.166256
ENSG00000172689	MS4A10	MS4A10	341116	membrane spanning 4-domains A10	8.27367	-0.53682	0.849269	0.0665705	0.166337
ENSG00000228563		ENSG00000228563			1.6143	-0.447889	1.00926	0.0665888
ENSG00000250770		ENSG00000250770			50.8499	0.399082	0.376136	0.0665941	0.166385
ENSG00000198049	AVPR1B	AVPR1B	553	arginine vasopressin receptor 1B	17.8021	-0.512734	0.681859	0.0666333	0.166472
ENSG00000223963	THAP12P8	THAP12P8	645939	THAP domain containing 12 pseudogene 8	9.95492	-0.535306	0.816824	0.0666411	0.16648
ENSG00000214222		ENSG00000214222			28.5541	-0.450618	0.493149	0.0666677	0.166527
ENSG00000101343	CRNKL1	CRNKL1	51340	crooked neck pre-mRNA splicing factor 1	12210.5	0.102018	0.056854	0.0666689	0.166527
ENSG00000170619	COMMD5	COMMD5	28991	COMM domain containing 5	2502.59	0.195272	0.116215	0.0666767	0.166536
ENSG00000162390	ACOT11	ACOT11	26027	acyl-CoA thioesterase 11	321.937	-0.223195	0.137359	0.066685	0.166545
ENSG00000215305	VPS16	VPS16	64601	VPS16 core subunit of CORVET and HOPS complexes	3841.42	0.142716	0.0812827	0.066713	0.166604
ENSG00000235128		ENSG00000235128			24.6816	0.49212	0.609347	0.0667177	0.166604
ENSG00000227070		ENSG00000227070			4.23824	0.534752	0.884472	0.0667323	0.16663
ENSG00000163354	DCST2	DCST2	127579	DC-STAMP domain containing 2	44.5606	-0.405036	0.389073	0.0667396	0.166637
ENSG00000185813	PCYT2	PCYT2	5833	phosphate cytidylyltransferase 2, ethanolamine	7736.03	0.183783	0.108157	0.0667505	0.166653
ENSG00000090013	BLVRB	BLVRB	645	biliverdin reductase B	3078.9	0.187597	0.110817	0.066762	0.16667
ENSG00000203560	OR52J1P	OR52J1P	79302	olfactory receptor family 52 subfamily J member 1 pseudogene	1.74131	-0.430736	1.0103	0.0667794
ENSG00000280388		ENSG00000280388			81.4677	-0.325321	0.247019	0.0668242	0.166815
ENSG00000234627		ENSG00000234627			2.70538	-0.486573	0.992008	0.0668509	0.166867
ENSG00000261408	TEN1-CDK3	TEN1-CDK3	100529145	TEN1-CDK3 readthrough (NMD candidate)	16.9667	-0.481732	0.578499	0.066854	0.166867
ENSG00000242104		ENSG00000242104			6.99295	-0.527572	0.923468	0.066889	0.16694
ENSG00000213958	KRT18P29	KRT18P29	729050	keratin 18 pseudogene 29	2.96238	-0.497301	0.982282	0.0668921	0.16694
ENSG00000226433		ENSG00000226433			2.87648	-0.431349	1.00987	0.0669215	0.167002
ENSG00000234228		ENSG00000234228			1.43194	-0.424574	1.00981	0.066969
ENSG00000196689	TRPV1	TRPV1	7442	transient receptor potential cation channel subfamily V member 1	196.54	-0.257395	0.167374	0.0669738	0.167121
ENSG00000233593	LINC02609	LINC02609	105378853	long intergenic non-protein coding RNA 2609	45.6833	0.387594	0.354298	0.0669852	0.167138
ENSG00000276067		ENSG00000276067			15.2745	-0.535233	0.853624	0.0669926	0.167146
ENSG00000141564	RPTOR	RPTOR	57521	regulatory associated protein of MTOR complex 1	11479.8	0.15114	0.0866761	0.0670066	0.167169
ENSG00000184602	SNN	SNN	8303	stannin	2654.15	-0.141352	0.0805336	0.0670179	0.167186
ENSG00000207379		ENSG00000207379			2.78204	-0.434497	1.0093	0.0670638	0.16729
ENSG00000253521	HPYR1	HPYR1	93668	Helicobacter pylori responsive 1	5.08175	-0.526369	0.924416	0.0671044	0.16738
ENSG00000278493		ENSG00000278493			39.5624	0.373151	0.326928	0.0671201	0.167408
ENSG00000234607		ENSG00000234607			1.74171	-0.454521	1.00596	0.0671282
ENSG00000213760	ATP6V1G2	ATP6V1G2	534	ATPase H+ transporting V1 subunit G2	189.02	-0.289183	0.200803	0.0671301	0.167419
ENSG00000271380		ENSG00000271380			78.6032	-0.32738	0.250579	0.0671337	0.167419
ENSG00000285752		ENSG00000285752			15.2455	-0.49232	0.613615	0.0671448	0.167436
ENSG00000280309		ENSG00000280309			13.112	-0.530183	0.906043	0.0671518	0.167442
ENSG00000267476		ENSG00000267476			1.78327	-0.434812	1.00901	0.067153
ENSG00000154262	ABCA6	ABCA6	23460	ATP binding cassette subfamily A member 6	21.6696	-0.513816	0.692907	0.0671713	0.167479
ENSG00000006459	KDM7A	KDM7A	80853	lysine demethylase 7A	909.793	-0.174576	0.10208	0.0672222	0.167595
ENSG00000036530	CYP46A1	CYP46A1	10858	cytochrome P450 family 46 subfamily A member 1	32.5348	-0.484818	0.590826	0.0672519	0.167658
ENSG00000120057	SFRP5	SFRP5	6425	secreted frizzled related protein 5	6.35394	-0.533631	0.871313	0.0672655	0.167671
ENSG00000110367	DDX6	DDX6	1656	DEAD-box helicase 6	55310.1	0.0801425	0.0444087	0.0672659	0.167671
ENSG00000286110		ENSG00000286110			4.98148	0.454643	1.00538	0.0672768	0.167687
ENSG00000235510		ENSG00000235510			2.42847	-0.427938	1.00893	0.0672891	0.167706
ENSG00000270728		ENSG00000270728			1.31712	-0.463085	1.00262	0.0673001
ENSG00000285634	LOC105376121	LOC105376121	105376121	uncharacterized LOC105376121	4.43961	-0.513616	0.954931	0.0673932	0.167954
ENSG00000226087	LOC124907763	LOC124907763	124907763	uncharacterized LOC124907763	14.3853	-0.520588	0.727753	0.0674057	0.167974
ENSG00000276326	MIR2909	MIR2909	100422969	microRNA 2909	2.55294	0.493474	0.982597	0.0674456	0.168062
ENSG00000161610	HCRT	HCRT	3060	hypocretin neuropeptide precursor	2.23564	-0.464747	1.00134	0.0674559	0.168072
ENSG00000148400	NOTCH1	NOTCH1	4851	notch receptor 1	5506.25	0.188307	0.111651	0.0674586	0.168072
ENSG00000286586		ENSG00000286586			1.99405	-0.466116	1.00076	0.0674618
ENSG00000147180	ZNF711	ZNF711	7552	zinc finger protein 711	5.42871	-0.522215	0.932777	0.0674833	0.168123
ENSG00000210194		ENSG00000210194			94.5457	-0.428928	0.445206	0.0675148	0.16819
ENSG00000268257	AIRN	AIRN	100271873	antisense of IGF2R non-protein coding RNA	5.29759	-0.505877	0.966786	0.0675497	0.168266
ENSG00000232023	LINC01807	LINC01807	101928765	long intergenic non-protein coding RNA 1807	1.62401	-0.451616	1.00514	0.0675563
ENSG00000261623	LINC02179	LINC02179	101927228	long intergenic non-protein coding RNA 2179	7.34643	-0.532956	0.83584	0.0675644	0.168291
ENSG00000224535	LINC02771	LINC02771	105372907	long intergenic non-protein coding RNA 2771	4.54261	-0.505703	0.966675	0.0675951	0.168345
ENSG00000264017	RN7SL336P	RN7SL336P	106479346	RNA, 7SL, cytoplasmic 336, pseudogene	6.62801	-0.533019	0.849	0.0675952	0.168345
ENSG00000009844	VTA1	VTA1	51534	vesicle trafficking 1	21744.4	-0.138866	0.079178	0.0676091	0.168369
ENSG00000226791	LINC02611	LINC02611	101927070	long intergenic non-protein coding RNA 2611	7.36541	-0.532653	0.863198	0.0676212	0.168387
ENSG00000101246	ARFRP1	ARFRP1	10139	ADP ribosylation factor related protein 1	2475.68	0.203287	0.12258	0.0676376	0.168417
ENSG00000146085	MMUT	MMUT	4594	methylmalonyl-CoA mutase	8081.83	-0.0926447	0.0516354	0.0676713	0.16849
ENSG00000168878	SFTPB	SFTPB	6439	surfactant protein B	17.1786	-0.522986	0.745437	0.067678	0.168495
ENSG00000214626	POLR3DP1	POLR3DP1	100422384	RNA polymerase III subunit D pseudogene 1	19.7706	-0.465368	0.537696	0.0676893	0.168512
ENSG00000232675		ENSG00000232675			3.30341	-0.487362	0.986639	0.0676986	0.168524
ENSG00000149972	CNTN5	CNTN5	53942	contactin 5	10.9004	-0.532587	0.845743	0.0677115	0.168542
ENSG00000176320		ENSG00000176320			3.70191	-0.475088	0.99517	0.0677147	0.168542
ENSG00000234548		ENSG00000234548			2.49295	-0.451684	1.00452	0.0677243	0.168554
ENSG00000123473	STIL	STIL	6491	STIL centriolar assembly protein	18667.9	-0.0777687	0.043137	0.0677305	0.168558
ENSG00000103375	AQP8	AQP8	343	aquaporin 8	5.98557	-0.529398	0.89535	0.0677509	0.168589
ENSG00000204539	CDSN	CDSN	1041	corneodesmosin	8.13414	-0.525424	0.762021	0.0677518	0.168589
ENSG00000115523	GNLY	GNLY	10578	granulysin	13.3792	-0.496554	0.633319	0.0677625	0.168604
ENSG00000157851	DPYSL5	DPYSL5	56896	dihydropyrimidinase like 5	51.4366	-0.43462	0.459814	0.067769	0.168609
ENSG00000266922		ENSG00000266922			33.2643	-0.465532	0.538862	0.0678011	0.168678
ENSG00000119283	TRIM67	TRIM67	440730	tripartite motif containing 67	49.431	-0.428024	0.444474	0.067811	0.168691
ENSG00000224678	GAPDHP46	GAPDHP46	100240711	glyceraldehyde 3 phosphate dehydrogenase pseudogene 46	2.94183	-0.439626	1.00649	0.067817	0.168695
ENSG00000179627	ZBTB42	ZBTB42	100128927	zinc finger and BTB domain containing 42	852.189	-0.22944	0.143218	0.0678226	0.168698
ENSG00000267704	FRG2LP	FRG2LP	106480352	FSHD region gene 2 family member L, pseudogene	2.56969	-0.42642	1.00732	0.0678795	0.168828
ENSG00000272909		ENSG00000272909			87.3414	-0.313109	0.231831	0.0679244	0.168928
ENSG00000254180		ENSG00000254180			16.7915	-0.490499	0.614708	0.0679682	0.169026
ENSG00000259831	LINC00567	LINC00567	283486	long intergenic non-protein coding RNA 567	5.95132	-0.528365	0.895964	0.0679844	0.169053
ENSG00000169704	GP9	GP9	2815	glycoprotein IX platelet	7.34051	-0.530795	0.820233	0.067988	0.169053
ENSG00000254334	LOC101929172	LOC101929172	101929172	uncharacterized LOC101929172	2.28957	-0.458679	1.00139	0.0680065	0.16908
ENSG00000287507		ENSG00000287507			13.8877	-0.511794	0.694743	0.0680078	0.16908
ENSG00000240996		ENSG00000240996			69.5848	-0.366371	0.316939	0.0680221	0.169104
ENSG00000176244	ACBD7	ACBD7	414149	acyl-CoA binding domain containing 7	5609.44	-0.106618	0.0598525	0.0680567	0.169179
ENSG00000188039	NWD1	NWD1	284434	NACHT and WD repeat domain containing 1	41.3636	-0.463846	0.535903	0.0680628	0.169183
ENSG00000163689	CFAP20DC	CFAP20DC	200844	CFAP20 domain containing	1299.54	-0.187055	0.111065	0.0680756	0.169203
ENSG00000178980	SELENOW	SELENOW	6415	selenoprotein W	6158.74	0.189404	0.112731	0.0680862	0.169216
ENSG00000186895	FGF3	FGF3	2248	fibroblast growth factor 3	11.2218	-0.530882	0.86331	0.0680898	0.169216
ENSG00000254039		ENSG00000254039			6.00957	-0.468244	0.997061	0.0680961	0.16922
ENSG00000182732	RGS6	RGS6	9628	regulator of G protein signaling 6	21.4196	-0.498664	0.644419	0.0681438	0.169327
ENSG00000123297	TSFM	TSFM	10102	Ts translation elongation factor, mitochondrial	137.245	-0.2987	0.213507	0.068154	0.169338
ENSG00000065491	TBC1D22B	TBC1D22B	55633	TBC1 domain family member 22B	5924.22	-0.095162	0.0531866	0.0681571	0.169338
ENSG00000068912	ERLEC1	ERLEC1	27248	endoplasmic reticulum lectin 1	12309.5	0.108456	0.060968	0.0681984	0.169429
ENSG00000226784	PGAM4	PGAM4	441531	phosphoglycerate mutase family member 4	93.9457	-0.396705	0.377024	0.0682047	0.169433
ENSG00000113558	SKP1	SKP1	6500	S-phase kinase associated protein 1	26896.6	-0.112533	0.0633836	0.0682091	0.169433
ENSG00000253966		ENSG00000253966			102.124	-0.341775	0.275034	0.0682592	0.169546
ENSG00000224578	HNRNPA1L3	HNRNPA1L3	642659	heterogeneous nuclear ribonucleoprotein A1 like 3	493.021	0.225389	0.140196	0.0682917	0.169613
ENSG00000127191	TRAF2	TRAF2	7186	TNF receptor associated factor 2	2962.36	0.147275	0.0846692	0.0682951	0.169613
ENSG00000083635	NUFIP1	NUFIP1	26747	nuclear FMR1 interacting protein 1	2433.62	0.129211	0.0734443	0.0682997	0.169613
ENSG00000008311	AASS	AASS	10157	aminoadipate-semialdehyde synthase	7645.29	0.109872	0.0618306	0.0683096	0.169627
ENSG00000154217	PITPNC1	PITPNC1	26207	phosphatidylinositol transfer protein cytoplasmic 1	1678.93	-0.166988	0.0974538	0.0683144	0.169627
ENSG00000288074		ENSG00000288074			3.09649	-0.472828	0.993446	0.0683538	0.169714
ENSG00000278722		ENSG00000278722			1.9447	-0.438914	1.00487	0.0683625
ENSG00000049247	UTS2	UTS2	10911	urotensin 2	7.36648	-0.508672	0.685858	0.0683743	0.169753
ENSG00000172208	OR4X2	OR4X2	119764	olfactory receptor family 4 subfamily X member 2	1.4793	-0.451618	1.00213	0.0683929
ENSG00000145979	TBC1D7	TBC1D7	51256	TBC1 domain family member 7	1273.5	-0.151267	0.0872428	0.0683947	0.169793
ENSG00000152595	MEPE	MEPE	56955	matrix extracellular phosphoglycoprotein	3.88407	-0.501665	0.96597	0.0684247	0.169855
ENSG00000271228		ENSG00000271228			10.6836	-0.516709	0.723807	0.0684289	0.169855
ENSG00000260060		ENSG00000260060			47.3714	-0.351528	0.291677	0.0684336	0.169855
ENSG00000230157		ENSG00000230157			2.44654	-0.429582	1.00546	0.0684855	0.169964
ENSG00000117528	ABCD3	ABCD3	5825	ATP binding cassette subfamily D member 3	21932.5	-0.121831	0.0690171	0.0684865	0.169964
ENSG00000222005	LINC01118	LINC01118	388948	long intergenic non-protein coding RNA 1118	36.2314	-0.388162	0.360466	0.0684963	0.169977
ENSG00000240882	LOC442087	LOC442087	442087	PTOV1, extended AT-hook containing adaptor protein pseudogene	5.00023	-0.502639	0.963863	0.0685089	0.169997
ENSG00000180304	OAZ2	OAZ2	4947	ornithine decarboxylase antizyme 2	10163.9	0.101299	0.0568393	0.0685388	0.17006
ENSG00000254995	STX16-NPEPL1	STX16-NPEPL1	100534593	STX16-NPEPL1 readthrough (NMD candidate)	15.9986	-0.477838	0.579426	0.0685481	0.170072
ENSG00000180714	OR5AZ1P	OR5AZ1P	283193	olfactory receptor family 5 subfamily AZ member 1 pseudogene	2.50745	0.440279	1.004	0.0685686	0.170106
ENSG00000269235	ZNF350-AS1	ZNF350-AS1	101669766	ZNF350 antisense RNA 1	31.2378	-0.410301	0.407594	0.0685709	0.170106
ENSG00000081138	CDH7	CDH7	1005	cadherin 7	10.7491	-0.52924	0.858571	0.0685766	0.170108
ENSG00000263494		ENSG00000263494			6.59886	-0.524113	0.906531	0.0685873	0.170124
ENSG00000272398	CD24	CD24	100133941	CD24 molecule	114319	-0.0933858	0.052251	0.0686301	0.170219
ENSG00000161558	TMEM143	TMEM143	55260	transmembrane protein 143	681.621	-0.216906	0.133598	0.0686395	0.170231
ENSG00000174521	TTC9B	TTC9B	148014	tetratricopeptide repeat domain 9B	8.10068	-0.525033	0.899924	0.0686548	0.170257
ENSG00000260382		ENSG00000260382			2.43452	-0.451609	1.00105	0.0686898	0.170311
ENSG00000272686	WASL-DT	WASL-DT	116435299	WASL divergent transcript	336.371	-0.217556	0.134143	0.0686903	0.170311
ENSG00000131269	ABCB7	ABCB7	22	ATP binding cassette subfamily B member 7	4249.27	0.10575	0.0594854	0.0686904	0.170311
ENSG00000232229	LINC00865	LINC00865	643529	long intergenic non-protein coding RNA 865	30.6332	-0.440685	0.479508	0.0687506	0.170449
ENSG00000244731	C4A	C4A	720	complement C4A (Rodgers blood group)	60.2969	-0.351326	0.292135	0.0687685	0.170483
ENSG00000248753		ENSG00000248753			3.39269	-0.518891	0.924856	0.0687737	0.170484
ENSG00000287157		ENSG00000287157			9.48724	-0.516723	0.730091	0.0688208	0.17059
ENSG00000253120		ENSG00000253120			2.93518	-0.433596	1.00399	0.068866	0.17069
ENSG00000178913	TAF7	TAF7	6879	TATA-box binding protein associated factor 7	16518.3	0.107509	0.0605661	0.0688814	0.170717
ENSG00000254968	LINC02763	LINC02763	101928823	long intergenic non-protein coding RNA 2763	5.26558	-0.524635	0.896546	0.0688887	0.170724
ENSG00000233321	LINC02669	LINC02669	101927880	long intergenic non-protein coding RNA 2669	15.7138	-0.525464	0.890073	0.0689144	0.170776
ENSG00000231680	LINC02723	LINC02723	107984366	long intergenic non-protein coding RNA 2723	2.51028	-0.471319	0.991617	0.0689291	0.170795
ENSG00000068976	PYGM	PYGM	5837	glycogen phosphorylase, muscle associated	44.7752	-0.475696	0.575779	0.068931	0.170795
ENSG00000268509		ENSG00000268509			8.39592	-0.524393	0.78373	0.0689592	0.170853
ENSG00000274565		ENSG00000274565			54.4285	-0.400491	0.387871	0.068981	0.170896
ENSG00000137648	TMPRSS4	TMPRSS4	56649	transmembrane serine protease 4	22.8329	-0.499144	0.654638	0.0689867	0.170899
ENSG00000235056		ENSG00000235056			2.34316	-0.480544	0.984909	0.0690067	0.170937
ENSG00000133216	EPHB2	EPHB2	2048	EPH receptor B2	9410	-0.135475	0.0775085	0.0690153	0.170947
ENSG00000256742		ENSG00000256742			71.8109	-0.36397	0.3153	0.0690331	0.170969
ENSG00000262686	GLIS2-AS1	GLIS2-AS1	101926896	GLIS2 antisense RNA 1	2.79129	-0.455135	0.998642	0.0690336	0.170969
ENSG00000100934	SEC23A	SEC23A	10484	SEC23 homolog A, COPII coat complex component	32493.9	-0.103713	0.0583689	0.0690628	0.17103
ENSG00000151632	AKR1C2	AKR1C2	1646	aldo-keto reductase family 1 member C2	64.4284	0.360363	0.308819	0.0690682	0.171032
ENSG00000261633		ENSG00000261633			4.03592	-0.507497	0.950325	0.0690938	0.171083
ENSG00000262899		ENSG00000262899			2.31465	-0.44066	1.00222	0.0690978	0.171083
ENSG00000136026	CKAP4	CKAP4	10970	cytoskeleton associated protein 4	25230.4	0.111422	0.0629414	0.069118	0.171122
ENSG00000004848	ARX	ARX	170302	aristaless related homeobox	6.80721	0.511292	0.941825	0.0691238	0.171125
ENSG00000184056	VPS33B	VPS33B	26276	VPS33B late endosome and lysosome associated	139.687	0.286612	0.200299	0.0691401	0.171154
ENSG00000277605		ENSG00000277605			4.75201	-0.527289	0.85266	0.0691517	0.171171
ENSG00000255057		ENSG00000255057			3.30931	-0.448133	1.00025	0.0691803	0.171227
ENSG00000255397		ENSG00000255397			15.9875	-0.429686	0.454823	0.0691835	0.171227
ENSG00000273149		ENSG00000273149			773.413	0.383267	0.352875	0.069188	0.171227
ENSG00000091138	SLC26A3	SLC26A3	1811	solute carrier family 26 member 3	2.74534	-0.488721	0.976248	0.0692214	0.171287
ENSG00000233360	PDXP-DT	PDXP-DT	101927051	PDXP divergent transcript	13.6713	-0.508248	0.694542	0.0692216	0.171287
ENSG00000140939	NOL3	NOL3	8996	nucleolar protein 3	1215.67	-0.160033	0.0932271	0.0692501	0.171346
ENSG00000080618	CPB2	CPB2	1361	carboxypeptidase B2	2.10347	-0.43798	1.00218	0.0692554
ENSG00000261204		ENSG00000261204			22.1476	0.476116	0.57967	0.0692864	0.171425
ENSG00000186603	HPDL	HPDL	84842	4-hydroxyphenylpyruvate dioxygenase like	22.7816	0.468361	0.557194	0.0693698	0.171601
ENSG00000284649		ENSG00000284649			3.56943	-0.471362	0.989499	0.0693707	0.171601
ENSG00000288096		ENSG00000288096			16.9704	-0.515762	0.733923	0.0693716	0.171601
ENSG00000279663		ENSG00000279663			2.24542	-0.487729	0.976264	0.0693827	0.171606
ENSG00000274817		ENSG00000274817			8.45357	-0.499353	0.659562	0.0693831	0.171606
ENSG00000164197	RNF180	RNF180	285671	ring finger protein 180	8.37589	-0.525107	0.806436	0.0693906	0.171606
ENSG00000188501	LCTL	LCTL	197021	lactase like	45.6839	-0.425833	0.446626	0.069392	0.171606
ENSG00000259340		ENSG00000259340			3.74565	-0.485682	0.977747	0.0694738	0.171794
ENSG00000160883	HK3	HK3	3101	hexokinase 3	31.7448	-0.487956	0.619251	0.0694774	0.171794
ENSG00000184451	CCR10	CCR10	2826	C-C motif chemokine receptor 10	110.58	0.282867	0.196408	0.0694817	0.171794
ENSG00000175302	ANKRD30BP1	ANKRD30BP1	642460	ankyrin repeat domain 30B pseudogene 1	12.633	-0.489846	0.625953	0.0695013	0.171831
ENSG00000170390	DCLK2	DCLK2	166614	doublecortin like kinase 2	1287.97	0.120975	0.0687696	0.0695073	0.171835
ENSG00000188662		ENSG00000188662			18.6934	-0.474554	0.576737	0.0695339	0.171888
ENSG00000061492	WNT8A	WNT8A	7478	Wnt family member 8A	7.66853	-0.525633	0.860357	0.069538	0.171888
ENSG00000259603		ENSG00000259603			13.5808	-0.480755	0.596316	0.0695698	0.171955
ENSG00000179059	ZFP42	ZFP42	132625	ZFP42 zinc finger protein	11.2501	0.513379	0.72439	0.0695813	0.171963
ENSG00000166682	TMPRSS5	TMPRSS5	80975	transmembrane serine protease 5	39.4237	-0.420083	0.434001	0.0695822	0.171963
ENSG00000234080	RPS2P11	RPS2P11	343184	ribosomal protein S2 pseudogene 11	33.3401	-0.415906	0.424543	0.0696213	0.172048
ENSG00000286892		ENSG00000286892			2.84407	-0.465407	0.991656	0.0696453	0.172096
ENSG00000118137	APOA1	APOA1	335	apolipoprotein A1	7.42398	-0.525499	0.850971	0.0696571	0.172114
ENSG00000175066	GK5	GK5	256356	glycerol kinase 5	5773.82	0.100945	0.0568722	0.0696652	0.172122
ENSG00000226406	RBMX2P1	RBMX2P1	100128341	RBMX2 pseudogene 1	6.01989	-0.525481	0.844021	0.0696853	0.172161
ENSG00000066827	ZFAT	ZFAT	57623	zinc finger and AT-hook domain containing	3642.95	-0.149125	0.0863268	0.0697089	0.172208
ENSG00000187049	TMEM216	TMEM216	51259	transmembrane protein 216	1466.27	0.148596	0.0859905	0.0697162	0.172214
ENSG00000278870	OR51G1	OR51G1	79324	olfactory receptor family 51 subfamily G member 1	1.46796	-0.436976	1.00087	0.0697197
ENSG00000233623	PGAM1P11	PGAM1P11	100420660	phosphoglycerate mutase 1 pseudogene 11	22.4397	-0.447529	0.502205	0.0697302	0.172237
ENSG00000198331	HYLS1	HYLS1	219844	HYLS1 centriolar and ciliogenesis associated	3208.5	0.10523	0.0594218	0.069778	0.172344
ENSG00000134291	TMEM106C	TMEM106C	79022	transmembrane protein 106C	22257.6	0.109282	0.0618275	0.0697928	0.172369
ENSG00000260233		ENSG00000260233			75.2662	-0.360685	0.311448	0.0698421	0.172479
ENSG00000129437	KLK14	KLK14	43847	kallikrein related peptidase 14	13.7417	-0.508495	0.703932	0.0698489	0.172485
ENSG00000254295		ENSG00000254295			4.76497	-0.5132	0.927821	0.0698626	0.172507
ENSG00000269102		ENSG00000269102			2.19299	-0.42828	1.00155	0.0698747	0.172526
ENSG00000280166		ENSG00000280166			28.2442	-0.427628	0.453229	0.06989	0.172552
ENSG00000228675		ENSG00000228675			7.48523	0.522668	0.796918	0.0698951	0.172554
ENSG00000235978	LOC124906209	LOC124906209	124906209	uncharacterized LOC124906209	12.3384	-0.499482	0.665726	0.0699121	0.172583
ENSG00000186020	ZNF529	ZNF529	57711	zinc finger protein 529	2500.55	-0.0957361	0.0538727	0.0699164	0.172583
ENSG00000232684	ATP11A-AS1	ATP11A-AS1	100874205	ATP11A antisense RNA 1	6.65342	-0.517795	0.91013	0.0699341	0.172604
ENSG00000176290	OR4K3	OR4K3	283617	olfactory receptor family 4 subfamily K member 3 (gene/pseudogene)	2.17069	-0.445444	0.998312	0.0699348	0.172604
ENSG00000277496		ENSG00000277496			40.2877	0.415526	0.425025	0.0699386	0.172604
ENSG00000091844	RGS17	RGS17	26575	regulator of G protein signaling 17	53.3313	-0.405047	0.401483	0.0699506	0.172613
ENSG00000229976		ENSG00000229976			3.05645	-0.444684	0.998453	0.0699519	0.172613
ENSG00000265545		ENSG00000265545			2.13556	-0.459039	0.993433	0.0699563	0.172613
ENSG00000255536	MRGPRX5P	MRGPRX5P	390099	MAS related GPR family member X5, pseudogene	2.33596	-0.450129	0.996819	0.0699648	0.172623
ENSG00000196329	GIMAP5	GIMAP5	55340	GTPase, IMAP family member 5	2.68985	-0.410595	1.00166	0.0700065	0.172707
ENSG00000162004	CCDC78	CCDC78	124093	coiled-coil domain containing 78	104.682	-0.304543	0.223607	0.0700082	0.172707
ENSG00000265939	UBE2CP2	UBE2CP2	646595	ubiquitin conjugating enzyme E2 C pseudogene 2	30.3722	-0.418161	0.431445	0.0700172	0.172718
ENSG00000201699	RNVU1-24	RNVU1-24	106480167	RNA, variant U1 small nuclear 24	12.4731	-0.477925	0.590884	0.0700249	0.172725
ENSG00000234617		ENSG00000234617			62.1556	-0.358051	0.307362	0.0701126	0.17293
ENSG00000259717	LINC00677	LINC00677	105370683	long intergenic non-protein coding RNA 677	7.94089	-0.517291	0.908511	0.0701461	0.173001
ENSG00000283625		ENSG00000283625			2.31701	-0.475949	0.982386	0.0701548	0.17301
ENSG00000286825		ENSG00000286825			98.6074	-0.331281	0.262276	0.070159	0.17301
ENSG00000171126	KCNG3	KCNG3	170850	potassium voltage-gated channel modifier subfamily G member 3	250.935	-0.274459	0.187861	0.0701864	0.173066
ENSG00000244532	RN7SL380P	RN7SL380P	106479361	RNA, 7SL, cytoplasmic 380, pseudogene	2.75593	0.482041	0.976718	0.0702366	0.173179
ENSG00000283142		ENSG00000283142			2.93078	-0.440391	0.998479	0.0702491	0.173198
ENSG00000262106		ENSG00000262106			2.08716	-0.424512	1.00074	0.0702676
ENSG00000118004	COLEC11	COLEC11	78989	collectin subfamily member 11	10.9435	-0.522092	0.805058	0.0702684	0.173234
ENSG00000228689		ENSG00000228689			2.4738	-0.416838	1.00106	0.0702745	0.173238
ENSG00000255342		ENSG00000255342			19.4959	-0.422709	0.443325	0.0702883	0.173261
ENSG00000183747	ACSM2A	ACSM2A	123876	acyl-CoA synthetase medium chain family member 2A	6.34743	-0.50863	0.934948	0.0703147	0.173314
ENSG00000229051	LINC01788	LINC01788	101927244	long intergenic non-protein coding RNA 1788	2.98019	-0.459289	0.991806	0.0703214	0.173319
ENSG00000219665	ZNF433-AS1	ZNF433-AS1	101928464	ZNF433 and ZNF878 antisense RNA 1	492.617	-0.216152	0.134046	0.0703445	0.173365
ENSG00000242731	FAM86LP	FAM86LP	641924	family with sequence similarity 86, member A pseudogene	5.52035	-0.509128	0.933035	0.0703674	0.17341
ENSG00000253974	NRG1-IT1	NRG1-IT1	100856811	NRG1 intronic transcript 1	2.06775	-0.426429	1.00021	0.0703954
ENSG00000119684	MLH3	MLH3	27030	mutL homolog 3	2315.52	-0.120022	0.0684253	0.0703992	0.173477
ENSG00000261481		ENSG00000261481			1.91874	-0.424494	1.00034	0.0704111
ENSG00000227110	LMCD1-AS1	LMCD1-AS1	100288428	LMCD1 antisense RNA 1	91.1405	-0.328307	0.258213	0.0704418	0.17357
ENSG00000092054	MYH7	MYH7	4625	myosin heavy chain 7	25.9133	-0.50471	0.942193	0.0705	0.173702
ENSG00000122952	ZWINT	ZWINT	11130	ZW10 interacting kinetochore protein	16280	-0.106312	0.0602372	0.0705571	0.173831
ENSG00000163814	CDCP1	CDCP1	64866	CUB domain containing protein 1	4700.26	0.120175	0.068569	0.0705958	0.173915
ENSG00000242209		ENSG00000242209			2.90792	-0.50742	0.934615	0.0706132	0.173947
ENSG00000230010		ENSG00000230010			8.46043	-0.52215	0.846103	0.0706229	0.173949
ENSG00000273300		ENSG00000273300			27.6843	-0.418033	0.4338	0.0706235	0.173949
ENSG00000136824	SMC2	SMC2	10592	structural maintenance of chromosomes 2	47683.5	-0.116923	0.0666087	0.0706287	0.17395
ENSG00000116237	ICMT	ICMT	23463	isoprenylcysteine carboxyl methyltransferase	21676.3	0.118483	0.0675558	0.0706438	0.173976
ENSG00000212829		ENSG00000212829			19.6466	-0.453532	0.523658	0.0706641	0.174004
ENSG00000197275	RAD54B	RAD54B	25788	RAD54 homolog B	1807.89	0.17461	0.103575	0.0706646	0.174004
ENSG00000196092	PAX5	PAX5	5079	paired box 5	27.8375	-0.487001	0.626507	0.0706704	0.174007
ENSG00000250863	LOC105374438	LOC105374438	105374438	uncharacterized LOC105374438	5.89037	-0.51952	0.883099	0.07068	0.174012
ENSG00000163812	ZDHHC3	ZDHHC3	51304	zinc finger DHHC-type palmitoyltransferase 3	15107	0.0733461	0.041075	0.0706816	0.174012
ENSG00000229820		ENSG00000229820			24.9244	-0.449252	0.512282	0.0707037	0.174055
ENSG00000279652		ENSG00000279652			8.29608	-0.517223	0.897531	0.0707125	0.174065
ENSG00000226659	TSPAN14-AS1	TSPAN14-AS1	101929574	TSPAN14 antisense RNA 1	2.00386	-0.453354	0.992703	0.07074
ENSG00000155100	OTUD6B	OTUD6B	51633	OTU deubiquitinase 6B	5351.32	0.140266	0.0810358	0.0707406	0.174115
ENSG00000287569		ENSG00000287569			5.88496	-0.516535	0.900589	0.0707424	0.174115
ENSG00000198793	MTOR	MTOR	2475	mechanistic target of rapamycin kinase	22623.3	0.0830942	0.0466895	0.0707681	0.174158
ENSG00000130813	SHFL	SHFL	55337	shiftless antiviral inhibitor of ribosomal frameshifting	3641.17	0.162332	0.0953205	0.0707691	0.174158
ENSG00000162924	REL	REL	5966	REL proto-oncogene, NF-kB subunit	4551.03	-0.12752	0.0731097	0.0707877	0.174192
ENSG00000270849		ENSG00000270849			1.89401	-0.453019	0.992472	0.0708337
ENSG00000269050		ENSG00000269050			2.6003	-0.435609	0.997534	0.0708463	0.174325
ENSG00000242696	RN7SL40P	RN7SL40P	106480483	RNA, 7SL, cytoplasmic 40, pseudogene	6.28998	0.520909	0.858751	0.0708601	0.174348
ENSG00000124486	USP9X	USP9X	8239	ubiquitin specific peptidase 9 X-linked	137449	-0.0760335	0.0426431	0.0708735	0.174369
ENSG00000237886		ENSG00000237886			42.0138	-0.379526	0.350777	0.0708825	0.174376
ENSG00000111678	C12orf57	C12orf57	113246	chromosome 12 open reading frame 57	4565.04	-0.189368	0.114062	0.0708865	0.174376
ENSG00000198522	GPN1	GPN1	11321	GPN-loop GTPase 1	8178.83	0.0963774	0.0544434	0.0708905	0.174376
ENSG00000198597	ZNF536	ZNF536	9745	zinc finger protein 536	12.8959	-0.518009	0.78215	0.0708985	0.174385
ENSG00000261183	SPINT1-AS1	SPINT1-AS1	102724362	SPINT1 antisense RNA 1	14.4175	-0.472261	0.579831	0.0709132	0.174409
ENSG00000269463		ENSG00000269463			28.5836	-0.43569	0.47821	0.0709325	0.174445
ENSG00000089335	ZNF302	ZNF302	55900	zinc finger protein 302	2786.95	-0.140776	0.0814213	0.0709418	0.174446
ENSG00000228550		ENSG00000228550			4.49877	-0.449804	0.993288	0.0709422	0.174446
ENSG00000164845		ENSG00000164845			85.7143	-0.410296	0.4173	0.0709524	0.17446
ENSG00000174992	ZG16	ZG16	653808	zymogen granule protein 16	7.8414	-0.520622	0.819662	0.0709605	0.174468
ENSG00000135083	CCNJL	CCNJL	79616	cyclin J like	2427.47	0.152895	0.0891952	0.0709716	0.174484
ENSG00000249898		ENSG00000249898			104.331	-0.315086	0.239589	0.0709884	0.174514
ENSG00000235415	LOC105372672	LOC105372672	105372672	uncharacterized LOC105372672	3.13508	-0.454429	0.991241	0.0709969	0.174523
ENSG00000222858	RNU6-920P	RNU6-920P	106481470	RNA, U6 small nuclear 920, pseudogene	9.44482	0.483869	0.618588	0.0710117	0.174548
ENSG00000232070	TMEM253	TMEM253	643382	transmembrane protein 253	52.9679	0.367117	0.326809	0.0710452	0.174612
ENSG00000182325	FBXL6	FBXL6	26233	F-box and leucine rich repeat protein 6	1138.78	0.240258	0.154905	0.0710489	0.174612
ENSG00000229067		ENSG00000229067			9.06239	-0.517741	0.784212	0.0710516	0.174612
ENSG00000267491		ENSG00000267491			4.48026	-0.491315	0.960655	0.0710667	0.174637
ENSG00000221978	CCNL2	CCNL2	81669	cyclin L2	10013.2	-0.119731	0.0684271	0.0710904	0.174674
ENSG00000225185		ENSG00000225185			6.81949	-0.512732	0.746644	0.0710912	0.174674
ENSG00000139899	CBLN3	CBLN3	643866	cerebellin 3 precursor	100.521	-0.345584	0.287784	0.0711137	0.174712
ENSG00000273297	LOC105375519	LOC105375519	105375519	uncharacterized LOC105375519	115.173	-0.309876	0.232484	0.071116	0.174712
ENSG00000137747	TMPRSS13	TMPRSS13	84000	transmembrane serine protease 13	20.959	-0.5192	0.804017	0.0711294	0.174734
ENSG00000253720		ENSG00000253720			4.66279	-0.517298	0.886725	0.0711385	0.174745
ENSG00000185986	SDHAP3	SDHAP3	728609	SDHA pseudogene 3	133.354	0.338347	0.275659	0.0711462	0.174752
ENSG00000230039		ENSG00000230039			3.7472	0.506118	0.931667	0.0711636	0.174783
ENSG00000274364		ENSG00000274364			45.3303	-0.401889	0.399441	0.0712239	0.17492
ENSG00000287616		ENSG00000287616			18.2928	-0.465217	0.560669	0.0712329	0.174922
ENSG00000135823	STX6	STX6	10228	syntaxin 6	6527.33	0.110949	0.0631606	0.071234	0.174922
ENSG00000175329	ISX	ISX	91464	intestine specific homeobox	9.33128	-0.512412	0.748106	0.0712738	0.175008
ENSG00000242440		ENSG00000242440			5.59116	-0.508779	0.922242	0.071308	0.17508
ENSG00000078098	FAP	FAP	2191	fibroblast activation protein alpha	34.5709	-0.486389	0.630408	0.0713411	0.17515
ENSG00000273565		ENSG00000273565			7.67505	-0.486061	0.629292	0.0713483	0.175156
ENSG00000148950	IMMP1L	IMMP1L	196294	inner mitochondrial membrane peptidase subunit 1	1241.15	0.214074	0.133005	0.0713573	0.175167
ENSG00000257543		ENSG00000257543			2.65928	-0.454333	0.989704	0.0713914	0.175239
ENSG00000224308	LINC01527	LINC01527	101927988	long intergenic non-protein coding RNA 1527	2.6396	-0.462599	0.985402	0.0713989	0.175239
ENSG00000253767	PCDHGA8	PCDHGA8	9708	protocadherin gamma subfamily A, 8	62.4452	-0.376398	0.346098	0.0714007	0.175239
ENSG00000244754	N4BP2L2	N4BP2L2	10443	NEDD4 binding protein 2 like 2	16812.2	-0.118455	0.0677364	0.0714208	0.175277
ENSG00000232643	LINC00385	LINC00385	105370141	long intergenic non-protein coding RNA 385	4.27102	-0.503017	0.93624	0.071446	0.175327
ENSG00000280434		ENSG00000280434			73.5358	-0.392775	0.380429	0.071472	0.175379
ENSG00000236115		ENSG00000236115			2.05612	-0.44021	0.994347	0.0714914
ENSG00000236526		ENSG00000236526			36.2178	0.429865	0.466415	0.0714975	0.175421
ENSG00000281772		ENSG00000281772			17.2234	-0.495055	0.665104	0.0715006	0.175421
ENSG00000259316		ENSG00000259316			40.5464	-0.369966	0.333652	0.071503	0.175421
ENSG00000285940	LOC124904288	LOC124904288	124904288	uncharacterized LOC124904288	9.59404	-0.505093	0.710462	0.0715117	0.17543
ENSG00000214657		ENSG00000214657			5.4383	-0.518866	0.850709	0.0715276	0.175458
ENSG00000201027	RN7SKP107	RN7SKP107	106480464	RN7SK pseudogene 107	2.28253	0.488204	0.961487	0.0715418	0.175481
ENSG00000140876	NUDT7	NUDT7	283927	nudix hydrolase 7	62.5541	0.340754	0.28055	0.0715504	0.175489
ENSG00000265043		ENSG00000265043			10.8912	-0.517569	0.80041	0.0715542	0.175489
ENSG00000272259	LINC01749	LINC01749	63930	long intergenic non-protein coding RNA 1749	20.1431	-0.499608	0.68548	0.0715865	0.175556
ENSG00000287743		ENSG00000287743			5.85944	-0.483006	0.96741	0.0716074	0.175596
ENSG00000130816	DNMT1	DNMT1	1786	DNA methyltransferase 1	34431.1	0.107327	0.0610812	0.0716177	0.17561
ENSG00000146910	CNPY1	CNPY1	285888	canopy FGF signaling regulator 1	4.13981	-0.517768	0.865149	0.0716251	0.175616
ENSG00000105697	HAMP	HAMP	57817	hepcidin antimicrobial peptide	11.714	-0.511858	0.752239	0.0716658	0.175705
ENSG00000212658	KRTAP29-1	KRTAP29-1	100533177	keratin associated like protein 29-1	3.37398	-0.446185	0.991839	0.0716807	0.17573
ENSG00000263120		ENSG00000263120			45.4492	-0.362311	0.319465	0.0716951	0.175753
ENSG00000119878	CRIPT	CRIPT	9419	CXXC repeat containing interactor of PDZ3 domain	7353.14	-0.102758	0.0583801	0.0717092	0.175776
ENSG00000167395	ZNF646	ZNF646	9726	zinc finger protein 646	6946.64	0.15551	0.0911689	0.0717224	0.175797
ENSG00000258903		ENSG00000258903			3.20422	-0.486038	0.962859	0.0717499	0.175853
ENSG00000251127		ENSG00000251127			3.06216	-0.472764	0.976468	0.0717629	0.175873
ENSG00000171401	KRT13	KRT13	3860	keratin 13	11.99	-0.510051	0.742467	0.0717732	0.175887
ENSG00000275343		ENSG00000275343			4.77987	0.487526	0.960649	0.0717902	0.175917
ENSG00000023892	DEF6	DEF6	50619	DEF6 guanine nucleotide exchange factor	434.615	0.239462	0.154769	0.071812	0.175959
ENSG00000177627	C12orf54	C12orf54	121273	chromosome 12 open reading frame 54	3.58792	-0.511498	0.904084	0.0718292	0.175973
ENSG00000286503		ENSG00000286503			14.262	-0.496242	0.673705	0.0718301	0.175973
ENSG00000070159	PTPN3	PTPN3	5774	protein tyrosine phosphatase non-receptor type 3	7123.77	0.078853	0.0444168	0.071832	0.175973
ENSG00000260136		ENSG00000260136			153.972	0.32229	0.25167	0.0718542	0.176004
ENSG00000221910	OR2F2	OR2F2	135948	olfactory receptor family 2 subfamily F member 2	2.4309	-0.427571	0.995776	0.071864	0.176004
ENSG00000029639	TFB1M	TFB1M	51106	transcription factor B1, mitochondrial	1729.15	0.136417	0.0789575	0.0718665	0.176004
ENSG00000113600	C9	C9	735	complement C9	13.7759	-0.495662	0.671783	0.071877	0.176004
ENSG00000225251	RPL5P25	RPL5P25	100271204	ribosomal protein L5 pseudogene 25	2.58845	-0.513338	0.893878	0.0718772	0.176004
ENSG00000204644	ZFP57	ZFP57	346171	ZFP57 zinc finger protein	9.89348	-0.516575	0.801101	0.0718791	0.176004
ENSG00000207595	MIR181A2	MIR181A2	406954	microRNA 181a-2	3.39723	-0.465171	0.981567	0.0718806	0.176004
ENSG00000267497		ENSG00000267497			9.36541	0.49714	0.678201	0.0718858	0.176004
ENSG00000261544		ENSG00000261544			27.634	-0.422365	0.449827	0.0718897	0.176004
ENSG00000232873		ENSG00000232873			8.3657	-0.506498	0.723695	0.0718987	0.176004
ENSG00000109101	FOXN1	FOXN1	8456	forkhead box N1	23.4428	-0.473894	0.592483	0.0719	0.176004
ENSG00000229042	LOC101927159	LOC101927159	101927159	uncharacterized LOC101927159	4.02097	-0.462459	0.983217	0.0719011	0.176004
ENSG00000154734	ADAMTS1	ADAMTS1	9510	ADAM metallopeptidase with thrombospondin type 1 motif 1	1227.14	-0.129754	0.0748063	0.0719108	0.176016
ENSG00000198837	DENND4B	DENND4B	9909	DENN domain containing 4B	5180.81	0.183938	0.110655	0.0719165	0.176018
ENSG00000162670	BRINP3	BRINP3	339479	BMP/retinoic acid inducible neural specific 3	4.42781	-0.49867	0.941006	0.0719282	0.176036
ENSG00000160917	CPSF4	CPSF4	10898	cleavage and polyadenylation specific factor 4	3725.13	0.161075	0.0949282	0.0719389	0.17605
ENSG00000259555		ENSG00000259555			3.17102	-0.472965	0.975271	0.0719559	0.17608
ENSG00000132429	POPDC3	POPDC3	64208	popeye domain containing 3	2252.53	0.145301	0.0846374	0.071985	0.17614
ENSG00000212710	CTAGE1	CTAGE1	64693	cutaneous T cell lymphoma-associated antigen 1	14.5294	0.495736	0.673544	0.0720049	0.176168
ENSG00000090054	SPTLC1	SPTLC1	10558	serine palmitoyltransferase long chain base subunit 1	16723.2	0.106256	0.0605282	0.0720059	0.176168
ENSG00000236992	RPL12P12	RPL12P12	85824	ribosomal protein L12 pseudogene 12	26.5573	-0.447613	0.515408	0.0720139	0.176176
ENSG00000203987	LOC100133077	LOC100133077	100133077	uncharacterized LOC100133077	10.906	-0.517151	0.823444	0.0720417	0.176221
ENSG00000277382		ENSG00000277382			22.7397	-0.400861	0.400306	0.0720425	0.176221
ENSG00000283867	MIR1307	MIR1307	100302174	microRNA 1307	4.1689	-0.480351	0.967618	0.0720463	0.176221
ENSG00000181513	ACBD4	ACBD4	79777	acyl-CoA binding domain containing 4	574.208	-0.194306	0.118245	0.0720584	0.176239
ENSG00000229654	LINC02526	LINC02526	105377926	long intergenic non-protein coding RNA 2526	2.10938	-0.432445	0.994296	0.0720663
ENSG00000286781		ENSG00000286781			2.14588	-0.468722	0.977886	0.0721139	0.176354
ENSG00000225787		ENSG00000225787			14.9102	-0.437573	0.489185	0.072115	0.176354
ENSG00000101144	BMP7	BMP7	655	bone morphogenetic protein 7	28.1864	-0.452969	0.530924	0.0721224	0.176361
ENSG00000213695	RPS7P14	RPS7P14	646108	ribosomal protein S7 pseudogene 14	27.292	-0.442731	0.502906	0.0721357	0.176382
ENSG00000232142		ENSG00000232142			9.85017	-0.509516	0.746921	0.0721886	0.176499
ENSG00000260406		ENSG00000260406			1.65716	-0.405604	0.9962	0.0721963
ENSG00000221867	MAGEA3	MAGEA3	4102	MAGE family member A3	2.74347	-0.439744	0.992058	0.0721997	0.176506
ENSG00000178802	MPI	MPI	4351	mannose phosphate isomerase	2822.4	-0.143019	0.0832464	0.0722009	0.176506
ENSG00000223361	FTH1P10	FTH1P10	2502	ferritin heavy chain 1 pseudogene 10	177.463	-0.370135	0.33611	0.0722252	0.176554
ENSG00000163900	TMEM41A	TMEM41A	90407	transmembrane protein 41A	3973.7	0.109631	0.062604	0.0722407	0.176581
ENSG00000137077	CCL21	CCL21	6366	C-C motif chemokine ligand 21	3.16317	-0.425189	0.99493	0.0722668	0.176633
ENSG00000170476	MZB1	MZB1	51237	marginal zone B and B1 cell specific protein	21.6966	-0.476946	0.605626	0.0722815	0.176655
ENSG00000062650	WAPL	WAPL	23063	WAPL cohesin release factor	24672.7	0.0950095	0.0539162	0.0722853	0.176655
ENSG00000019505	SYT13	SYT13	57586	synaptotagmin 13	20.3736	-0.423699	0.45516	0.0723349	0.176765
ENSG00000224316	GTF2IP5	GTF2IP5	100420546	general transcription factor IIi pseudogene 5	21.8114	-0.427986	0.46584	0.0723418	0.17677
ENSG00000181885	CLDN7	CLDN7	1366	claudin 7	91.8441	0.320771	0.250271	0.0723488	0.176775
ENSG00000145283	SLC10A6	SLC10A6	345274	solute carrier family 10 member 6	3.1703	0.512635	0.886608	0.0723755	0.176829
ENSG00000183439	TRIM61	TRIM61	391712	tripartite motif containing 61	2.48647	-0.4659	0.978627	0.072388	0.176848
ENSG00000235436	DPY19L2P4	DPY19L2P4	442523	DPY19L2 pseudogene 4	3.64546	-0.475894	0.9701	0.0724043	0.176876
ENSG00000130950	NUTM2F	NUTM2F	54754	NUT family member 2F	6.92732	-0.51395	0.874654	0.0724406	0.176953
ENSG00000259553		ENSG00000259553			1.97941	-0.422287	0.994789	0.0724449
ENSG00000228843		ENSG00000228843			16.0356	0.479695	0.616503	0.0724524	0.17697
ENSG00000278909		ENSG00000278909			7.89107	-0.51362	0.788887	0.0725068	0.177087
ENSG00000204653	ASPDH	ASPDH	554235	aspartate dehydrogenase domain containing	9.64898	-0.507897	0.742588	0.0725145	0.177087
ENSG00000223457		ENSG00000223457			2.78694	-0.425661	0.994133	0.0725145	0.177087
ENSG00000273444		ENSG00000273444			4.16488	-0.485051	0.958697	0.072545	0.17715
ENSG00000215559	ANKRD20A11P	ANKRD20A11P	391267	ankyrin repeat domain 20 family member A11, pseudogene	15.375	-0.47296	0.594701	0.0725776	0.177218
ENSG00000112212	TSPO2	TSPO2	222642	translocator protein 2	2.44115	-0.425103	0.993954	0.0726036	0.17727
ENSG00000213871		ENSG00000213871			3.1921	-0.495505	0.941072	0.0726116	0.177278
ENSG00000253558	LOC100422441	LOC100422441	100422441	heat shock protein 90 alpha family class B member 1 pseudogene	29.9836	-0.385446	0.368824	0.0726365	0.177327
ENSG00000258977	LINC01467	LINC01467	101928559	long intergenic non-protein coding RNA 1467	2.5145	0.428601	0.993246	0.0726456	0.17733
ENSG00000124260	MAGEA10	MAGEA10	4109	MAGE family member A10	3.10925	-0.437724	0.991114	0.0726473	0.17733
ENSG00000232638		ENSG00000232638			3.36833	-0.421882	0.994182	0.0726752	0.177387
ENSG00000272211		ENSG00000272211			2.8618	-0.469208	0.97454	0.072694	0.177421
ENSG00000249996		ENSG00000249996			45.4458	0.395306	0.390467	0.0727104	0.17745
ENSG00000258410		ENSG00000258410			2.25947	-0.394517	0.994392	0.0727307	0.177488
ENSG00000213708	SLC16A14P1	SLC16A14P1	100128685	solute carrier family 16 member 14 pseudogene 1	3.14315	-0.36144	0.988595	0.0727404	0.177495
ENSG00000280318		ENSG00000280318			2.30591	-0.4194	0.994268	0.0727431	0.177495
ENSG00000126767	ELK1	ELK1	2002	ETS transcription factor ELK1	8694.7	0.119712	0.0688427	0.072755	0.177512
ENSG00000182912		ENSG00000182912			11.7308	-0.511146	0.772519	0.0727755	0.177551
ENSG00000201442		ENSG00000201442			1.30994	0.453203	0.9846	0.0727805
ENSG00000196660	SLC30A10	SLC30A10	55532	solute carrier family 30 member 10	9.49729	-0.501259	0.709448	0.0728092	0.177621
ENSG00000258982		ENSG00000258982			36.7045	-0.460581	0.557565	0.0728199	0.177636
ENSG00000258814		ENSG00000258814			1.79212	-0.410192	0.994588	0.0728439
ENSG00000233392	UICLM	UICLM	200772	up-regulated in colorectal cancer liver metastasis	16.301	-0.513691	0.859508	0.072881	0.177764
ENSG00000287653		ENSG00000287653			2.91791	-0.48872	0.950884	0.0728821	0.177764
ENSG00000287306		ENSG00000287306			13.5476	-0.505772	0.736059	0.0728908	0.177774
ENSG00000061273	HDAC7	HDAC7	51564	histone deacetylase 7	9939.3	0.160946	0.0952054	0.0729059	0.177791
ENSG00000230269	LINC02525	LINC02525	100507194	long intergenic non-protein coding RNA 2525	3.47236	-0.430953	0.991961	0.0729075	0.177791
ENSG00000255100	TSKU-AS1	TSKU-AS1	101928837	TSKU antisense RNA 1	14.6152	-0.46495	0.571775	0.0729403	0.17786
ENSG00000105374	NKG7	NKG7	4818	natural killer cell granule protein 7	2.69688	-0.427409	0.992465	0.072974	0.17793
ENSG00000154743	TSEN2	TSEN2	80746	tRNA splicing endonuclease subunit 2	999.764	0.167771	0.0998635	0.0730257	0.178038
ENSG00000261873	SMIM36	SMIM36	101927367	small integral membrane protein 36	10.6198	-0.513876	0.844195	0.0730278	0.178038
ENSG00000223433		ENSG00000223433			3.68431	-0.49394	0.940186	0.0730518	0.178085
ENSG00000224051	CPTP	CPTP	80772	ceramide-1-phosphate transfer protein	2995.4	0.204646	0.126592	0.0730679	0.178102
ENSG00000276715	YWHAEP7	YWHAEP7	284100	tyrosine 3-monooxygenase/tryptophan 5-monooxygenase activation protein epsilon pseudogene 7	8.58481	-0.51286	0.861856	0.073071	0.178102
ENSG00000273820	USP27X	USP27X	389856	ubiquitin specific peptidase 27 X-linked	552.905	-0.187463	0.113729	0.0730731	0.178102
ENSG00000266876	STX18P1	STX18P1	100418889	syntaxin 18 pseudogene 1	4.50252	-0.474789	0.967137	0.0731099	0.178166
ENSG00000277387	MIR8058	MIR8058	102465863	microRNA 8058	5.08266	0.499917	0.925802	0.0731105	0.178166
ENSG00000204469	PRRC2A	PRRC2A	7916	proline rich coiled-coil 2A	61866.2	0.155859	0.091898	0.0731137	0.178166
ENSG00000187714	SLC18A3	SLC18A3	6572	solute carrier family 18 member A3	13.2685	-0.513361	0.819373	0.073162	0.178272
ENSG00000260742		ENSG00000260742			22.3818	-0.43054	0.476554	0.0731968	0.178345
ENSG00000161980	POLR3K	POLR3K	51728	RNA polymerase III subunit K	1976.19	0.154671	0.0911483	0.0732115	0.178369
ENSG00000230194	RPL34P35	RPL34P35	100271504	ribosomal protein L34 pseudogene 35	11.2651	-0.487174	0.651452	0.0732241	0.178389
ENSG00000274698		ENSG00000274698			3.10462	-0.487646	0.949695	0.0732579	0.178459
ENSG00000281371	INE2	INE2	8551	inactivation escape 2	2.86216	-0.441516	0.987701	0.0732789	0.178495
ENSG00000204687	MAS1L	MAS1L	116511	MAS1 proto-oncogene like, G protein-coupled receptor	2.16766	-0.451796	0.98326	0.0732823	0.178495
ENSG00000214336	FOXI3	FOXI3	344167	forkhead box I3	4.76183	-0.505244	0.90534	0.0733403	0.17862
ENSG00000065328	MCM10	MCM10	55388	minichromosome maintenance 10 replication initiation factor	12279.4	-0.0856089	0.0485951	0.073343	0.17862
ENSG00000287348		ENSG00000287348			1.78887	-0.408812	0.993366	0.0733439
ENSG00000279096		ENSG00000279096			5.35106	-0.489592	0.945656	0.0733576	0.178644
ENSG00000213049		ENSG00000213049			2.56505	-0.471352	0.96894	0.073388	0.178706
ENSG00000106031	HOXA13	HOXA13	3209	homeobox A13	80.0164	0.343109	0.288867	0.0734514	0.178849
ENSG00000142733	MAP3K6	MAP3K6	9064	mitogen-activated protein kinase kinase kinase 6	4846.63	-0.174749	0.104855	0.0734572	0.178851
ENSG00000287141		ENSG00000287141			2.78127	-0.430149	0.990301	0.0734912	0.178923
ENSG00000206531	CD200R1L	CD200R1L	344807	CD200 receptor 1 like	1.22004	-0.423257	0.9916	0.0735036
ENSG00000252494	RNU6-126P	RNU6-126P	106479622	RNA, U6 small nuclear 126, pseudogene	20.2697	-0.453276	0.540574	0.0735339	0.179015
ENSG00000214290	POU2AF3	POU2AF3	120376	POU class 2 homeobox associating factor 3	6.46631	-0.502603	0.911511	0.0735936	0.17913
ENSG00000288056		ENSG00000288056			36.988	-0.375737	0.351613	0.0735944	0.17913
ENSG00000188316	ENO4	ENO4	387712	enolase 4	22.424	-0.445239	0.518031	0.0735958	0.17913
ENSG00000205572	SERF1A	SERF1A_ENSG00000205572	8293	small EDRK-rich factor 1A	83.5784	0.320919	0.252829	0.0736461	0.179241
ENSG00000111218	PRMT8	PRMT8	56341	protein arginine methyltransferase 8	21.0513	-0.458629	0.55728	0.0736543	0.179249
ENSG00000227543		ENSG00000227543			46.1614	-0.359103	0.318698	0.0736602	0.179252
ENSG00000223935		ENSG00000223935			32.0365	-0.401236	0.407581	0.0736916	0.179317
ENSG00000267374	MIR924HG	MIR924HG	647946	MIR924 host gene	1357.09	-0.152788	0.090082	0.0737061	0.179338
ENSG00000200761	RN7SKP113	RN7SKP113	106480465	RN7SK pseudogene 113	2.35053	-0.437768	0.987464	0.0737108	0.179338
ENSG00000234428		ENSG00000234428			2.76538	0.504632	0.901753	0.0737187	0.179338
ENSG00000142619	PADI3	PADI3	51702	peptidyl arginine deiminase 3	55.9413	0.378644	0.358065	0.07372	0.179338
ENSG00000280109	PLAC4	PLAC4	191585	placenta enriched 4	16.6123	-0.498175	0.706562	0.0737264	0.179338
ENSG00000250563		ENSG00000250563			2.7192	-0.465109	0.972601	0.0737294	0.179338
ENSG00000234636		ENSG00000234636			126.032	0.291909	0.212507	0.0737381	0.179348
ENSG00000253647	KCNIP1-OT1	KCNIP1-OT1	101928033	KCNIP1 overlapping transcript 1	1.91526	-0.425161	0.990506	0.0737617
ENSG00000218754	RPL18AP8	RPL18AP8	644082	ribosomal protein L18a pseudogene 8	1.6854	-0.407937	0.992343	0.0737623
ENSG00000188305	PEAK3	PEAK3	374872	PEAK family member 3	21.0687	-0.459139	0.559656	0.0737766	0.17943
ENSG00000285610		ENSG00000285610			2.04008	-0.385476	0.991281	0.0737782
ENSG00000203724	C1orf53	C1orf53	388722	chromosome 1 open reading frame 53	218.411	0.286131	0.205455	0.0738272	0.179541
ENSG00000197785	ATAD3A	ATAD3A	55210	ATPase family AAA domain containing 3A	3425.93	0.193622	0.118628	0.0738389	0.179556
ENSG00000165799	RNASE7	RNASE7	84659	ribonuclease A family member 7	8.83755	0.506854	0.76314	0.0738429	0.179556
ENSG00000107164	FUBP3	FUBP3	8939	far upstream element binding protein 3	9037.44	0.0896643	0.0510661	0.0738541	0.179566
ENSG00000104872	PIH1D1	PIH1D1	55011	PIH1 domain containing 1	5538.93	0.183691	0.111368	0.0738596	0.179566
ENSG00000284646		ENSG00000284646			2.54917	-0.421825	0.990785	0.0738613	0.179566
ENSG00000235519		ENSG00000235519			3.35717	-0.439125	0.986369	0.0738923	0.17963
ENSG00000212126	TAS2R50	TAS2R50	259296	taste 2 receptor member 50	40.0074	-0.354124	0.309976	0.0739266	0.179701
ENSG00000288562		ENSG00000288562			2.05189	-0.397484	0.991766	0.0739923
ENSG00000010292	NCAPD2	NCAPD2	9918	non-SMC condensin I complex subunit D2	48046.9	-0.0818068	0.0464846	0.0739973	0.179851
ENSG00000249335		ENSG00000249335			4.48697	-0.466756	0.969832	0.0739996	0.179851
ENSG00000214892	USP8P1	USP8P1	100287272	USP8 pseudogene 1	7.34899	-0.508968	0.788484	0.0740026	0.179851
ENSG00000172971		ENSG00000172971			2.33932	-0.453048	0.979429	0.0740399	0.17993
ENSG00000282924		ENSG00000282924			2.09724	-0.446598	0.982603	0.0740845
ENSG00000135093	USP30	USP30	84749	ubiquitin specific peptidase 30	2672.43	-0.108132	0.0621263	0.0741031	0.180037
ENSG00000121039	RDH10	RDH10	157506	retinol dehydrogenase 10	1411.31	0.15266	0.0901357	0.0741036	0.180037
ENSG00000207943	MIR634	MIR634	693219	microRNA 634	8.99268	0.503531	0.744095	0.0741048	0.180037
ENSG00000166801	FAM111A	FAM111A	63901	FAM111 trypsin like peptidase A	40121.8	0.0941237	0.0537473	0.0741054	0.180037
ENSG00000187017	ESPN	ESPN	83715	espin	45.7714	-0.440274	0.507221	0.0741083	0.180037
ENSG00000283045		ENSG00000283045			29.3559	-0.46348	0.575822	0.0741527	0.180131
ENSG00000115808	STRN	STRN	6801	striatin	21114.8	-0.110661	0.0636701	0.0741564	0.180131
ENSG00000148346	LCN2	LCN2	3934	lipocalin 2	42.3858	-0.410896	0.432242	0.0741686	0.18014
ENSG00000185065		ENSG00000185065			117.106	-0.317539	0.248619	0.0741699	0.18014
ENSG00000272381		ENSG00000272381			4.05253	-0.459236	0.974458	0.0742656	0.180361
ENSG00000139946	PELI2	PELI2	57161	pellino E3 ubiquitin protein ligase family member 2	25.228	-0.433772	0.490602	0.0742835	0.180387
ENSG00000268486		ENSG00000268486			2.55687	-0.398391	0.991123	0.0742861	0.180387
ENSG00000237872	POU5F1P4	POU5F1P4	645682	POU class 5 homeobox 1 pseudogene 4	2.73984	-0.45259	0.978542	0.0743114	0.180437
ENSG00000279589		ENSG00000279589			46.1037	-0.385956	0.375725	0.0743256	0.180459
ENSG00000252206	RNU7-40P	RNU7-40P	100147827	RNA, U7 small nuclear 40 pseudogene	9.41196	-0.480421	0.636014	0.0743355	0.180472
ENSG00000199043	MIR335	MIR335	442904	microRNA 335	23.4905	-0.41464	0.442192	0.0743673	0.180535
ENSG00000176933		ENSG00000176933			86.9407	0.352155	0.307435	0.0743714	0.180535
ENSG00000244094	SPRR2F	SPRR2F	6705	small proline rich protein 2F	2.58907	-0.411026	0.990573	0.0743893	0.180567
ENSG00000215769	ARHGAP27P1-BPTFP1-KPNA2P3	ARHGAP27P1-BPTFP1-KPNA2P3	109286553	ARHGAP27P1-BPTFP1-KPNA2P3 readthrough, transcribed pseudogene	150.825	-0.330149	0.268952	0.0744187	0.180627
ENSG00000236953		ENSG00000236953			13.8098	-0.486904	0.663245	0.0744595	0.180714
ENSG00000127472	PLA2G5	PLA2G5	5322	phospholipase A2 group V	6.03107	-0.509254	0.828092	0.0744734	0.180726
ENSG00000140830	TXNL4B	TXNL4B	54957	thioredoxin like 4B	2639.7	0.126457	0.0734656	0.0744742	0.180726
ENSG00000215571		ENSG00000215571			10.9173	-0.504412	0.758457	0.0744789	0.180726
ENSG00000264343	NOTCH2NLA	NOTCH2NLA	388677	notch 2 N-terminal like A	57.1664	0.35804	0.318961	0.0745154	0.180785
ENSG00000171403	KRT9	KRT9	3857	keratin 9	9.04484	-0.491905	0.930771	0.0745155	0.180785
ENSG00000264099	MIR4803	MIR4803	100616377	microRNA 4803	7.01227	-0.507261	0.786775	0.0745177	0.180785
ENSG00000215589		ENSG00000215589			3.70664	-0.446723	0.980752	0.0745414	0.180824
ENSG00000233442		ENSG00000233442			6.35433	-0.495632	0.921188	0.0745437	0.180824
ENSG00000077157	PPP1R12B	PPP1R12B	4660	protein phosphatase 1 regulatory subunit 12B	7088.79	0.0955131	0.0546594	0.0745545	0.180839
ENSG00000250859	HNRNPKP1	HNRNPKP1	389322	heterogeneous nuclear ribonucleoprotein K pseudogene 1	67.3555	0.333909	0.2756	0.0746099	0.180961
ENSG00000236334	PPIAL4G	PPIAL4G	644591	peptidylprolyl isomerase A like 4G	99.3594	-0.358594	0.320352	0.0746354	0.181009
ENSG00000125352	RNF113A	RNF113A	7737	ring finger protein 113A	723.108	0.222612	0.142049	0.0746393	0.181009
ENSG00000200683	RNU6-379P	RNU6-379P	106479734	RNA, U6 small nuclear 379, pseudogene	2.37241	-0.441114	0.982858	0.0746559	0.181038
ENSG00000286714		ENSG00000286714			1.54921	-0.420784	0.988624	0.0746651
ENSG00000133138	TBC1D8B	TBC1D8B	54885	TBC1 domain family member 8B	293.098	-0.285576	0.205812	0.0746686	0.181057
ENSG00000239917		ENSG00000239917			11.2481	-0.470924	0.604561	0.0746801	0.181073
ENSG00000264304		ENSG00000264304			4.92206	-0.462285	0.970111	0.0746853	0.181074
ENSG00000258441	LINC00641	LINC00641	283624	long intergenic non-protein coding RNA 641	2123.42	-0.13202	0.0770241	0.0747129	0.181129
ENSG00000252050		ENSG00000252050			17.3252	-0.504258	0.762933	0.0747196	0.181133
ENSG00000255329		ENSG00000255329			1.97923	-0.425474	0.987513	0.0747284
ENSG00000272203		ENSG00000272203			3.94583	-0.508398	0.82441	0.0747309	0.181149
ENSG00000218027		ENSG00000218027			3.89855	-0.494674	0.921389	0.074759	0.181205
ENSG00000202224		ENSG00000202224			3.29591	-0.474655	0.957195	0.0747863	0.181242
ENSG00000156042	CFAP70	CFAP70	118491	cilia and flagella associated protein 70	43.7472	-0.379625	0.363627	0.0747876	0.181242
ENSG00000113456	RAD1	RAD1	5810	RAD1 checkpoint DNA exonuclease	9129.55	-0.107814	0.0620898	0.0747925	0.181242
ENSG00000263154		ENSG00000263154			3.13385	-0.47453	0.9573	0.0747938	0.181242
ENSG00000023228	NDUFS1	NDUFS1	4719	NADH:ubiquinone oxidoreductase core subunit S1	26546.1	0.0879584	0.0502322	0.0748008	0.181248
ENSG00000201263	SNORD114-6	SNORD114-6	767582	small nucleolar RNA, C/D box 114-6	2.77669	-0.457036	0.973426	0.0748242	0.181292
ENSG00000157330	CFAP107	CFAP107	93190	cilia and flagella associated protein 107	8.56155	-0.504197	0.88265	0.0748318	0.181292
ENSG00000227175		ENSG00000227175			4.42589	-0.503596	0.886214	0.0748336	0.181292
ENSG00000279147		ENSG00000279147			6.02633	-0.508039	0.829761	0.0748491	0.181318
ENSG00000064961	HMG20B	HMG20B	10362	high mobility group 20B	8737.08	-0.195048	0.120211	0.0748653	0.181345
ENSG00000214077		ENSG00000214077			136.96	-0.289476	0.210909	0.0748727	0.181351
ENSG00000225514	MTND1P34	MTND1P34	100873219	MT-ND1 pseudogene 34	1.7202	-0.450041	0.977419	0.074928
ENSG00000170790	OR10A2	OR10A2	341276	olfactory receptor family 10 subfamily A member 2	6.68607	-0.505033	0.873833	0.0749515	0.18153
ENSG00000226971		ENSG00000226971			4.4267	0.507535	0.837259	0.0749773	0.181581
ENSG00000100417	PMM1	PMM1	5372	phosphomannomutase 1	3909.74	-0.150383	0.0889449	0.0750029	0.181631
ENSG00000186231	KLHL32	KLHL32	114792	kelch like family member 32	5.45285	-0.49706	0.911221	0.0750122	0.181642
ENSG00000100601	ALKBH1	ALKBH1	8846	alkB homolog 1, histone H2A dioxygenase	2448.12	0.136849	0.0801888	0.0750488	0.181719
ENSG00000258314		ENSG00000258314			1.75628	-0.430353	0.984992	0.0751307
ENSG00000102678	FGF9	FGF9	2254	fibroblast growth factor 9	17.0849	-0.459151	0.56906	0.0751366	0.181911
ENSG00000250995		ENSG00000250995			43.4805	-0.384293	0.374903	0.075138	0.181911
ENSG00000114331	ACAP2	ACAP2	23527	ArfGAP with coiled-coil, ankyrin repeat and PH domains 2	19171	0.119116	0.0690928	0.0751799	0.181988
ENSG00000100625	SIX4	SIX4	51804	SIX homeobox 4	2187.67	0.155587	0.0924555	0.0751803	0.181988
ENSG00000258875		ENSG00000258875			7.40751	-0.504878	0.86817	0.0751874	0.181988
ENSG00000261261		ENSG00000261261			3.00736	-0.486907	0.935181	0.0751891	0.181988
ENSG00000259925		ENSG00000259925			3.54476	-0.476951	0.951554	0.0751995	0.182001
ENSG00000138135	CH25H	CH25H	9023	cholesterol 25-hydroxylase	2.44819	-0.422492	0.986687	0.0752134	0.182023
ENSG00000254598	CSNK2A3	CSNK2A3	283106	casein kinase 2 alpha 3	329.03	0.232462	0.15101	0.0752412	0.182068
ENSG00000243295		ENSG00000243295			5.88719	-0.505583	0.793667	0.0752418	0.182068
ENSG00000284688	BTN1A1P1	BTN1A1P1	100420941	butyrophilin subfamily 1 member A1 pseudogene 1	3.06733	-0.472688	0.956677	0.0752517	0.18208
ENSG00000163145	C1QTNF7	C1QTNF7	114905	C1q and TNF related 7	3.1951	-0.482395	0.942639	0.0752884	0.182157
ENSG00000228049	POLR2J2	POLR2J2	246721	RNA polymerase II subunit J2	59.2815	-0.360672	0.326264	0.075311	0.1822
ENSG00000169877	AHSP	AHSP	51327	alpha hemoglobin stabilizing protein	4.43258	-0.48134	0.944095	0.0753266	0.182214
ENSG00000115594	IL1R1	IL1R1	3554	interleukin 1 receptor type 1	1707	0.157563	0.09383	0.0753266	0.182214
ENSG00000248671	ALG1L9P	ALG1L9P	285407	ALG1 like 9, pseudogene	40.4224	-0.46202	0.580046	0.0753829	0.182329
ENSG00000189079	ARID2	ARID2	196528	AT-rich interaction domain 2	17544.1	-0.0914078	0.0523791	0.0753838	0.182329
ENSG00000287727		ENSG00000287727			7.29118	-0.504924	0.860503	0.075393	0.182339
ENSG00000276707		ENSG00000276707			1.7886	0.457338	0.970557	0.0753935
ENSG00000249807		ENSG00000249807			2.02608	-0.416073	0.987293	0.0753972
ENSG00000165506	DNAAF2	DNAAF2	55172	dynein axonemal assembly factor 2	1759.37	0.127468	0.0743517	0.0754038	0.182354
ENSG00000142686	C1orf216	C1orf216	127703	chromosome 1 open reading frame 216	2589.66	0.163964	0.0982039	0.0754335	0.182414
ENSG00000230825	LINC03016	LINC03016	101927354	long intergenic non-protein coding RNA 3016	43.4396	-0.422482	0.466995	0.07547	0.18249
ENSG00000236027	PATE3	PATE3	100169851	prostate and testis expressed 3	1.58847	-0.41379	0.987369	0.0754844
ENSG00000261842		ENSG00000261842			3.94302	-0.437899	0.981067	0.0755103	0.182556
ENSG00000267465	THEG5	THEG5	100507527	testis highly expressed protein 5	3.32386	-0.454445	0.972109	0.0755106	0.182556
ENSG00000229243	LINC01981	LINC01981	100996624	long intergenic non-protein coding RNA 1981	2.22442	-0.444277	0.978162	0.0755119	0.182556
ENSG00000108381	ASPA	ASPA	443	aspartoacylase	26.8452	0.459762	0.573768	0.0755272	0.182581
ENSG00000066422	ZBTB11	ZBTB11	27107	zinc finger and BTB domain containing 11	8853.62	0.0860503	0.0492382	0.0755469	0.182617
ENSG00000235050		ENSG00000235050			2.68175	-0.462983	0.964951	0.075582	0.18269
ENSG00000101638	ST8SIA5	ST8SIA5	29906	ST8 alpha-N-acetyl-neuraminide alpha-2,8-sialyltransferase 5	33.804	-0.487587	0.679191	0.0756044	0.182732
ENSG00000251687		ENSG00000251687			2.29129	-0.402001	0.987911	0.0756412	0.182809
ENSG00000171940	ZNF217	ZNF217	7764	zinc finger protein 217	25965.8	-0.0952622	0.0547316	0.0756896	0.182908
ENSG00000033011	ALG1	ALG1	56052	ALG1 chitobiosyldiphosphodolichol beta-mannosyltransferase	4232.4	0.125196	0.073006	0.0756916	0.182908
ENSG00000148948	LRRC4C	LRRC4C	57689	leucine rich repeat containing 4C	8.72167	-0.496896	0.729914	0.0756983	0.182912
ENSG00000227555	MIR4290HG	MIR4290HG	286370	MIR4290 host gene	4.39356	-0.430263	0.983108	0.0757138	0.182937
ENSG00000264859	DSG2-AS1	DSG2-AS1	100652770	DSG2 antisense RNA 1	3.23091	-0.469334	0.957717	0.075726	0.182955
ENSG00000148357	HMCN2	HMCN2	256158	hemicentin 2	138.538	-0.389924	0.389634	0.0757603	0.183026
ENSG00000127993	RBM48	RBM48	84060	RNA binding motif protein 48	3211.19	-0.0981573	0.0564819	0.0757815	0.183057
ENSG00000235655		ENSG00000235655			519.161	-0.187119	0.114753	0.0757829	0.183057
ENSG00000257331		ENSG00000257331			19.6454	0.429761	0.487816	0.0758043	0.183097
ENSG00000259916	AQP7B	AQP7B	100509620	aquaporin 7B	7.63511	-0.485304	0.932732	0.0758373	0.183165
ENSG00000237749		ENSG00000237749			20.2164	-0.429138	0.486378	0.0758494	0.18317
ENSG00000227591	HSD11B1-AS1	HSD11B1-AS1	101930114	HSD11B1 antisense RNA 1	3.96244	0.503169	0.8626	0.075851	0.18317
ENSG00000229855		ENSG00000229855			8.46213	-0.500512	0.88266	0.0758553	0.18317
ENSG00000199697	RNU6-446P	RNU6-446P	106481319	RNA, U6 small nuclear 446, pseudogene	12.7928	-0.488439	0.686301	0.0758593	0.18317
ENSG00000224011	RPL36AP46	RPL36AP46	729621	ribosomal protein L36a pseudogene 46	14.2885	-0.493468	0.713181	0.0759228	0.183312
ENSG00000139567	ACVRL1	ACVRL1	94	activin A receptor like type 1	27.3723	-0.48645	0.678454	0.0759866	0.183454
ENSG00000249751	ECSCR	ECSCR	641700	endothelial cell surface expressed chemotaxis and apoptosis regulator	4.01354	0.4885	0.924068	0.0760048	0.183486
ENSG00000228709		ENSG00000228709			2.08663	-0.398203	0.987109	0.0760151
ENSG00000072952	IRAG1	IRAG1	10335	inositol 1,4,5-triphosphate receptor associated 1	24.6154	-0.478884	0.646303	0.076033	0.183523
ENSG00000090020	SLC9A1	SLC9A1	6548	solute carrier family 9 member A1	10122.8	0.122185	0.0712157	0.0760346	0.183523
ENSG00000100461	RBM23	RBM23	55147	RNA binding motif protein 23	12736.3	-0.111402	0.0645579	0.0760349	0.183523
ENSG00000244342	LINC00698	LINC00698	285401	long intergenic non-protein coding RNA 698	3.98555	-0.483019	0.935459	0.0760445	0.183535
ENSG00000275791	TRBV10-3	TRBV10-3	28583	T cell receptor beta variable 10-3	1.54535	-0.392421	0.986977	0.0760538
ENSG00000121377	TAS2R7	TAS2R7	50837	taste 2 receptor member 7	2.48193	-0.4301	0.982014	0.0760609	0.183562
ENSG00000263684		ENSG00000263684			3.04157	-0.428578	0.982473	0.0760672	0.183566
ENSG00000271579		ENSG00000271579			7.23297	0.491378	0.915685	0.0760806	0.183586
ENSG00000224048	LINC02612	LINC02612	101929282	long intergenic non-protein coding RNA 2612	2.55566	-0.432276	0.981137	0.0761018	0.183625
ENSG00000287170		ENSG00000287170			24.1901	-0.413803	0.447969	0.0761238	0.183661
ENSG00000198604	BAZ1A	BAZ1A	11177	bromodomain adjacent to zinc finger domain 1A	15690.9	0.101824	0.0587585	0.0761263	0.183661
ENSG00000224635		ENSG00000224635			166.172	-0.270074	0.189308	0.076133	0.183665
ENSG00000144524	COPS7B	COPS7B	64708	COP9 signalosome subunit 7B	6069.04	0.125491	0.0733241	0.0761893	0.183774
ENSG00000285841		ENSG00000285841			9.5148	-0.472627	0.950833	0.0761925	0.183774
ENSG00000267279		ENSG00000267279			274.63	0.268109	0.18718	0.076193	0.183774
ENSG00000227854		ENSG00000227854			5.46014	-0.49433	0.722964	0.076227	0.183844
ENSG00000256984		ENSG00000256984			3.00548	-0.467558	0.956571	0.0762636	0.183919
ENSG00000257096		ENSG00000257096			2.59973	-0.459349	0.964646	0.0762752	0.183919
ENSG00000006015	REX1BD	REX1BD	55049	required for excision 1-B domain containing	1223.35	0.231002	0.150436	0.0762757	0.183919
ENSG00000263505		ENSG00000263505			2.91773	-0.401056	0.986403	0.0762786	0.183919
ENSG00000230748	PRELID1P7	PRELID1P7	116435286	PRELID1 pseudogene 7	2.28272	-0.423909	0.983108	0.0762828	0.183919
ENSG00000254278	LOC101927513	LOC101927513	101927513	uncharacterized LOC101927513	1.98464	-0.400951	0.98629	0.0763272
ENSG00000179840	PIK3CD-AS1	PIK3CD-AS1	644997	PIK3CD antisense RNA 1	7.33481	-0.503155	0.834496	0.0763484	0.184066
ENSG00000257572	SSBL3P	SSBL3P	100533757	small RNA binding exonuclease protection factor La like 3, pseudogene	1.8619	-0.424802	0.982568	0.07638
ENSG00000229817	LOC645266	LOC645266	645266	pre-mRNA processing factor 4B pseudogene	4.74003	-0.492095	0.909976	0.0763803	0.184131
ENSG00000239481	RPS3AP41	RPS3AP41	100271595	RPS3A pseudogene 41	2.43664	-0.462972	0.96053	0.0764204	0.184194
ENSG00000258018		ENSG00000258018			9.79689	0.501794	0.789982	0.0764218	0.184194
ENSG00000121749	TBC1D15	TBC1D15	64786	TBC1 domain family member 15	11027.7	0.133048	0.0781674	0.076423	0.184194
ENSG00000251823		ENSG00000251823			2.03888	-0.406559	0.985673	0.076426
ENSG00000115459	ELMOD3	ELMOD3	84173	ELMO domain containing 3	1719.56	-0.136076	0.0801046	0.0764261	0.184194
ENSG00000220305	HNRNPH1P1	HNRNPH1P1	100132803	heterogeneous nuclear ribonucleoprotein H1 pseudogene 1	20.5899	-0.464288	0.595691	0.0764489	0.184237
ENSG00000105392	CRX	CRX	1406	cone-rod homeobox	11.3672	-0.490548	0.705067	0.0764679	0.18427
ENSG00000163406	SLC15A2	SLC15A2	6565	solute carrier family 15 member 2	113.951	0.306534	0.236188	0.0764741	0.184273
ENSG00000110680	CALCA	CALCA	796	calcitonin related polypeptide alpha	3.41371	-0.438655	0.977071	0.0765121	0.184353
ENSG00000113649	TCERG1	TCERG1	10915	transcription elongation regulator 1	23085	0.0830244	0.0476194	0.0765264	0.184365
ENSG00000102901	CENPT	CENPT	80152	centromere protein T	5418.11	0.163028	0.09798	0.0765267	0.184365
ENSG00000161267	BDH1	BDH1	622	3-hydroxybutyrate dehydrogenase 1	2224.92	-0.153975	0.0918577	0.0765403	0.184385
ENSG00000281831	HCP5B	HCP5B	352990	HLA complex P5B	3.23232	-0.416053	0.98392	0.0765946	0.184504
ENSG00000110987	BCL7A	BCL7A	605	BAF chromatin remodeling complex subunit BCL7A	5431.64	-0.138503	0.0817241	0.0766202	0.184554
ENSG00000095539	SEMA4G	SEMA4G	57715	semaphorin 4G	331.963	-0.269447	0.189126	0.0766354	0.184579
ENSG00000240338	LOC100506281	LOC100506281	100506281	uncharacterized LOC100506281	5.164	-0.493778	0.900293	0.0766694	0.184649
ENSG00000175220	ARHGAP1	ARHGAP1	392	Rho GTPase activating protein 1	11872.6	-0.138038	0.0814471	0.0766967	0.184703
ENSG00000168679	SLC16A4	SLC16A4	9122	solute carrier family 16 member 4	451.378	0.246707	0.16541	0.0767071	0.184716
ENSG00000205784	ARRDC5	ARRDC5	645432	arrestin domain containing 5	9.36252	-0.496482	0.746208	0.0767126	0.184717
ENSG00000118564	FBXL5	FBXL5	26234	F-box and leucine rich repeat protein 5	13537.8	-0.0992248	0.0573129	0.0767182	0.184718
ENSG00000188162	OTOG	OTOG	340990	otogelin	51.8553	-0.502031	0.81934	0.0767328	0.184719
ENSG00000204659	CBY3	CBY3	646019	chibby family member 3	6.95791	-0.49563	0.891528	0.0767348	0.184719
ENSG00000197376		ENSG00000197376			2.92065	-0.445073	0.972834	0.0767365	0.184719
ENSG00000287963		ENSG00000287963			9.82805	-0.502031	0.826439	0.0767382	0.184719
ENSG00000148468	FAM171A1	FAM171A1	221061	family with sequence similarity 171 member A1	10079.3	0.120953	0.0706354	0.0767632	0.184744
ENSG00000213210		ENSG00000213210			2.31181	-0.441175	0.974877	0.0767637	0.184744
ENSG00000279525		ENSG00000279525			3.12725	-0.418461	0.982948	0.0767646	0.184744
ENSG00000163012	ZSWIM2	ZSWIM2	151112	zinc finger SWIM-type containing 2	2.63461	-0.453128	0.967319	0.0767691	0.184744
ENSG00000117479	SLC19A2	SLC19A2	10560	solute carrier family 19 member 2	2442.43	0.153349	0.0915203	0.0767735	0.184744
ENSG00000107821	KAZALD1	KAZALD1	81621	Kazal type serine peptidase inhibitor domain 1	89.4109	-0.350546	0.310519	0.0767823	0.184754
ENSG00000183128	CALHM3	CALHM3	119395	calcium homeostasis modulator 3	7.22943	-0.492214	0.904348	0.0767903	0.184761
ENSG00000185332	TMEM105	TMEM105	284186	TMEM105 long non-coding RNA	26.2002	-0.494114	0.731803	0.0768251	0.184832
ENSG00000129535	NRL	NRL	4901	neural retina leucine zipper	183.698	0.287765	0.211246	0.0768334	0.184832
ENSG00000242686	PDE6B-AS1	PDE6B-AS1	101928521	PDE6B antisense RNA 1	7.25894	-0.488739	0.914707	0.0768347	0.184832
ENSG00000153822	KCNJ16	KCNJ16	3773	potassium inwardly rectifying channel subfamily J member 16	8.80928	-0.501505	0.837089	0.0768423	0.184839
ENSG00000285707		ENSG00000285707			4.57741	-0.477091	0.939648	0.0768518	0.18485
ENSG00000105290	APLP1	APLP1	333	amyloid beta precursor like protein 1	1285.56	-0.19562	0.121662	0.0768803	0.184897
ENSG00000101216	GMEB2	GMEB2	26205	glucocorticoid modulatory element binding protein 2	4350.4	0.14104	0.0834463	0.0768813	0.184897
ENSG00000234880	LINC00163	LINC00163	727699	long intergenic non-protein coding RNA 163	8.92931	-0.500693	0.850551	0.0768873	0.184899
ENSG00000281365		ENSG00000281365			2.57378	-0.451685	0.967792	0.0769001	0.184918
ENSG00000285570		ENSG00000285570			3.88351	-0.488956	0.913256	0.0769087	0.184927
ENSG00000271711		ENSG00000271711			8.31611	-0.492133	0.721741	0.0769699	0.185061
ENSG00000254585	MAGEL2	MAGEL2	54551	MAGE family member L2	8.05953	-0.501269	0.819996	0.0769805	0.185061
ENSG00000203778	FAM229B	FAM229B	619208	family with sequence similarity 229 member B	1255.56	-0.178209	0.108812	0.0769806	0.185061
ENSG00000174669	SLC29A2	SLC29A2	3177	solute carrier family 29 member 2	1028.65	-0.209699	0.13279	0.0769843	0.185061
ENSG00000196119	OR8A1	OR8A1	390275	olfactory receptor family 8 subfamily A member 1	5.88232	-0.500892	0.840802	0.0769907	0.185064
ENSG00000224504	LOC101929662	LOC101929662	101929662	uncharacterized LOC101929662	2.01429	-0.415888	0.98279	0.0770017
ENSG00000285205		ENSG00000285205			13.5266	-0.498692	0.866443	0.0770452	0.185183
ENSG00000158497	HMHB1	HMHB1	57824	histocompatibility minor HB-1	2.0916	-0.400708	0.984555	0.0770471
ENSG00000092621	PHGDH	PHGDH	26227	phosphoglycerate dehydrogenase	8497.81	0.142491	0.084445	0.0770546	0.185194
ENSG00000269964	MEI4	MEI4	101928601	meiotic double-stranded break formation protein 4	5.96998	-0.496869	0.878177	0.0770961	0.185282
ENSG00000253075	RN7SKP92	RN7SKP92	106479135	RN7SK pseudogene 92	2.2528	-0.439974	0.974159	0.0771109	0.185305
ENSG00000225011		ENSG00000225011			1.81978	-0.402229	0.984275	0.0771206
ENSG00000261817		ENSG00000261817			3.0865	-0.445923	0.970701	0.0771282	0.185335
ENSG00000225316	LINC00350	LINC00350	100874136	long intergenic non-protein coding RNA 350	2.6043	-0.439156	0.974491	0.0771332	0.185335
ENSG00000270996		ENSG00000270996			5.29049	-0.498885	0.86131	0.0771564	0.185379
ENSG00000223893	GNL2P1	GNL2P1	100270790	G protein nucleolar 2 pseudogene 1	2.02334	-0.44934	0.96831	0.0771594
ENSG00000267934		ENSG00000267934			9.59123	-0.497975	0.770193	0.0771697	0.185396
ENSG00000248994		ENSG00000248994			24.7562	-0.492241	0.725792	0.0771736	0.185396
ENSG00000203710	CR1	CR1	1378	complement C3b/C4b receptor 1 (Knops blood group)	12.5011	-0.488765	0.706052	0.0772182	0.18548
ENSG00000237442	HNRNPA1P57	HNRNPA1P57	101060039	heterogeneous nuclear ribonucleoprotein A1 pseudogene 57	2.8861	-0.471642	0.945456	0.0772187	0.18548
ENSG00000124490	CRISP2	CRISP2	7180	cysteine rich secretory protein 2	2.19765	-0.41002	0.983172	0.0772231	0.18548
ENSG00000272908		ENSG00000272908			2.50845	-0.439886	0.973699	0.0772424	0.185514
ENSG00000234350	ERICH2-DT	ERICH2-DT	101926913	ERICH2 divergent transcript	10.9944	-0.49363	0.736695	0.0772702	0.185569
ENSG00000278582		ENSG00000278582			1.52892	-0.378297	0.983537	0.0772807
ENSG00000284095		ENSG00000284095			3.28438	-0.448803	0.968034	0.0773074	0.185646
ENSG00000244137	LOC107985359	LOC107985359	107985359	uncharacterized LOC107985359	3.52624	-0.412319	0.982538	0.0773233	0.185672
ENSG00000072518	MARK2	MARK2	2011	microtubule affinity regulating kinase 2	8879.71	0.146706	0.0873	0.0773383	0.185688
ENSG00000141506	PIK3R5	PIK3R5	23533	phosphoinositide-3-kinase regulatory subunit 5	30.3008	-0.485109	0.688562	0.0773395	0.185688
ENSG00000135314	KHDC1	KHDC1	80759	KH domain containing 1	616.652	-0.19311	0.119987	0.0773549	0.185712
ENSG00000253602	RN7SL260P	RN7SL260P	106480497	RNA, 7SL, cytoplasmic 260, pseudogene	3.75342	-0.469205	0.947676	0.077394	0.185768
ENSG00000232230		ENSG00000232230			2.98211	-0.387719	0.983906	0.0773968	0.185768
ENSG00000139433	GLTP	GLTP	51228	glycolipid transfer protein	9929.01	0.0959799	0.0554951	0.0774009	0.185768
ENSG00000234902		ENSG00000234902			39.3545	-0.366338	0.34378	0.0774025	0.185768
ENSG00000128645	HOXD1	HOXD1	3231	homeobox D1	2.71012	-0.439545	0.973259	0.077403	0.185768
ENSG00000283023		ENSG00000283023			1.52323	-0.438011	0.973923	0.0774351
ENSG00000229625		ENSG00000229625			3.69706	-0.485617	0.916522	0.077458	0.185888
ENSG00000230603		ENSG00000230603			1.74869	-0.427857	0.978122	0.0774647
ENSG00000239122	RNU2-11P	RNU2-11P	106481637	RNA, U2 small nuclear 11, pseudogene	2.54491	-0.459788	0.957894	0.0775062	0.185989
ENSG00000257823		ENSG00000257823			2.4027	-0.413495	0.981806	0.0775106	0.185989
ENSG00000225535	LINC01393	LINC01393	102724386	long intergenic non-protein coding RNA 1393	9.64083	-0.48536	0.692076	0.077515	0.185989
ENSG00000267324		ENSG00000267324			8.78913	-0.498341	0.78687	0.0775237	0.185989
ENSG00000164621	SMAD5-AS1	SMAD5-AS1	9597	SMAD5 antisense RNA 1	31.2288	-0.413662	0.453964	0.0775249	0.185989
ENSG00000176895	OR51A7	OR51A7	119687	olfactory receptor family 51 subfamily A member 7	1.85973	-0.387366	0.983547	0.0775586
ENSG00000287276		ENSG00000287276			5.17588	-0.46464	0.952255	0.0775785	0.186106
ENSG00000248747		ENSG00000248747			1.32519	-0.413163	0.9815	0.0776418
ENSG00000171631	P2RY6	P2RY6	5031	pyrimidinergic receptor P2Y6	77.3219	0.390404	0.397729	0.0776591	0.186287
ENSG00000164270	HTR4	HTR4	3360	5-hydroxytryptamine receptor 4	78.1962	-0.34589	0.303928	0.0776806	0.186327
ENSG00000088827	SIGLEC1	SIGLEC1	6614	sialic acid binding Ig like lectin 1	60.0194	-0.460792	0.594208	0.0778197	0.186638
ENSG00000275464	LOC102724159	LOC102724159	102724159	periodic tryptophan protein 2 homolog	234.904	0.236538	0.15659	0.0778203	0.186638
ENSG00000244932		ENSG00000244932			5.72868	-0.492301	0.888746	0.0778262	0.18664
ENSG00000182257		ENSG00000182257			49.0168	-0.373597	0.360598	0.0778469	0.186667
ENSG00000269945		ENSG00000269945			4.65321	-0.485964	0.911366	0.0778473	0.186667
ENSG00000199030	MIRLET7C	MIRLET7C	406885	microRNA let-7c	7.42945	-0.49852	0.826448	0.0778636	0.186693
ENSG00000226976		ENSG00000226976			407.688	-0.276845	0.199068	0.0779081	0.186788
ENSG00000261430		ENSG00000261430			11.046	0.466852	0.61687	0.0779196	0.186804
ENSG00000254299	LINC01944	LINC01944	105377728	long intergenic non-protein coding RNA 1944	7.82459	-0.498227	0.824093	0.0779657	0.186902
ENSG00000135547	HEY2	HEY2	23493	hes related family bHLH transcription factor with YRPW motif 2	4.50255	-0.469092	0.943853	0.0780092	0.186985
ENSG00000281566		ENSG00000281566			2.38265	-0.435729	0.972905	0.07801	0.186985
ENSG00000274415		ENSG00000274415			1.35611	-0.408187	0.981288	0.0780263
ENSG00000286220		ENSG00000286220			6.26645	-0.487602	0.903962	0.0780454	0.187057
ENSG00000232458	LINC01450	LINC01450	101928744	long intergenic non-protein coding RNA 1450	2.85089	-0.458487	0.956255	0.0780617	0.187068
ENSG00000121742	GJB6	GJB6	10804	gap junction protein beta 6	7.13634	-0.450823	0.963125	0.0780629	0.187068
ENSG00000102178	UBL4A	UBL4A	8266	ubiquitin like 4A	8423.73	0.128018	0.0754278	0.0780682	0.187068
ENSG00000100219	XBP1	XBP1	7494	X-box binding protein 1	10085.5	0.086097	0.0497028	0.0780698	0.187068
ENSG00000279006		ENSG00000279006			5.67605	-0.497789	0.828776	0.078088	0.187099
ENSG00000122224	LY9	LY9	4063	lymphocyte antigen 9	15.2075	-0.4924	0.744257	0.0781058	0.18713
ENSG00000242381	RN7SL741P	RN7SL741P	106481124	RNA, 7SL, cytoplasmic 741, pseudogene	2.0225	-0.4377	0.971471	0.0781232
ENSG00000255031		ENSG00000255031			314.462	-0.271808	0.193391	0.0781312	0.187179
ENSG00000265943		ENSG00000265943			31.5842	-0.381481	0.379059	0.0781528	0.18721
ENSG00000225564	LINC01492	LINC01492	101928496	long intergenic non-protein coding RNA 1492	4.75654	-0.474751	0.933828	0.0781542	0.18721
ENSG00000199202	RNA5SP289	RNA5SP289	100873542	RNA, 5S ribosomal pseudogene 289	14.5001	-0.472922	0.642909	0.0781701	0.187236
ENSG00000234504		ENSG00000234504			2.37501	-0.404171	0.981334	0.0782142	0.18733
ENSG00000015285	WAS	WAS	7454	WASP actin nucleation promoting factor	54.2934	-0.376226	0.367705	0.0782632	0.187435
ENSG00000280384		ENSG00000280384			24.1499	-0.40101	0.425495	0.0782774	0.187457
ENSG00000010030	ETV7	ETV7	51513	ETS variant transcription factor 7	70.0505	0.329579	0.275865	0.0782833	0.187459
ENSG00000225231	LINC02470	LINC02470	100506159	long intergenic non-protein coding RNA 2470	2.75936	-0.456811	0.95673	0.078289	0.187461
ENSG00000258464	LOC105370409	LOC105370409	105370409	uncharacterized LOC105370409	8.65287	-0.491023	0.886701	0.0783092	0.187497
ENSG00000102524	TNFSF13B	TNFSF13B	10673	TNF superfamily member 13b	18.4058	-0.407692	0.442323	0.0783208	0.187513
ENSG00000268652	LOC100133225	LOC100133225	100133225	zinc finger DHHC-type palmitoyltransferase 7 pseudogene	2.82828	-0.416928	0.97853	0.0783848	0.187644
ENSG00000223039		ENSG00000223039			10.1193	-0.476001	0.658155	0.0783859	0.187644
ENSG00000182986	ZNF320	ZNF320	162967	zinc finger protein 320	654.877	0.195484	0.122326	0.0784056	0.18768
ENSG00000244076		ENSG00000244076			3.95062	-0.496857	0.820063	0.078418	0.187692
ENSG00000198870	STKLD1	STKLD1	169436	serine/threonine kinase like domain containing 1	102.849	-0.341527	0.297543	0.0784206	0.187692
ENSG00000187595	ZNF385C	ZNF385C	201181	zinc finger protein 385C	33.6583	-0.446467	0.551284	0.0784331	0.187709
ENSG00000243828		ENSG00000243828			1.89246	-0.400463	0.98104	0.0784854
ENSG00000110693	SOX6	SOX6	55553	SRY-box transcription factor 6	36.0922	-0.411525	0.452847	0.0784864	0.187821
ENSG00000047644	WWC3	WWC3	55841	WWC family member 3	11140.5	-0.0970162	0.0563334	0.0784899	0.187821
ENSG00000176826	FKBP9P1	FKBP9P1	360132	FKBP prolyl isomerase 9 pseudogene 1	154.556	-0.270963	0.192815	0.0785081	0.187844
ENSG00000234961		ENSG00000234961			517.935	0.310792	0.245796	0.0785093	0.187844
ENSG00000143365	RORC	RORC	6097	RAR related orphan receptor C	17.1496	-0.492177	0.751443	0.078518	0.187852
ENSG00000227890	PSMA2P3	PSMA2P3	79055	proteasome subunit alpha 2 pseudogene 3	5.08773	-0.496497	0.816107	0.0785322	0.187874
ENSG00000258565		ENSG00000258565			34.1642	-0.374094	0.364027	0.0785736	0.187961
ENSG00000163875	MEAF6	MEAF6	64769	MYST/Esa1 associated factor 6	10436.1	-0.0909245	0.0526811	0.0785857	0.187978
ENSG00000087250	MT3	MT3	4504	metallothionein 3	6.69869	-0.494328	0.859283	0.078595	0.187988
ENSG00000236166		ENSG00000236166			17.6412	-0.446748	0.553303	0.0786076	0.188006
ENSG00000277368		ENSG00000277368			12.7016	-0.442083	0.538919	0.0786229	0.188031
ENSG00000285868		ENSG00000285868			5.57214	-0.490619	0.882854	0.0786484	0.188059
ENSG00000231128		ENSG00000231128			14.2925	-0.461863	0.604573	0.0786504	0.188059
ENSG00000285908		ENSG00000285908			9.56422	-0.474694	0.655239	0.0786524	0.188059
ENSG00000165874	SHLD2P1	SHLD2P1	414241	shieldin complex subunit 2 pseudogene 1	12.0009	-0.457739	0.589995	0.0786578	0.188059
ENSG00000277075	H2AC8	H2AC8	3012	H2A clustered histone 8	25411.7	0.123501	0.0727249	0.0786597	0.188059
ENSG00000227836		ENSG00000227836			17.7678	-0.485044	0.70628	0.0786745	0.188082
ENSG00000212901	KRTAP3-1	KRTAP3-1	83896	keratin associated protein 3-1	2.40364	-0.415082	0.977914	0.0787504	0.188245
ENSG00000112530	PACRG	PACRG	135138	parkin coregulated	7.6596	-0.49161	0.752063	0.0787529	0.188245
ENSG00000251669	FAM86EP	FAM86EP	348926	family with sequence similarity 86, member A pseudogene	314.387	-0.262828	0.183924	0.0787729	0.188281
ENSG00000251244		ENSG00000251244			2.13981	-0.403289	0.979977	0.0787849	0.188287
ENSG00000151327	FAM177A1	FAM177A1	283635	family with sequence similarity 177 member A1	7619.34	0.0700143	0.0403061	0.0787893	0.188287
ENSG00000125450	NUP85	NUP85	79902	nucleoporin 85	12715.3	-0.0959272	0.0557336	0.0787904	0.188287
ENSG00000237689		ENSG00000237689			2.97023	-0.445539	0.963829	0.0787982	0.188293
ENSG00000253552		ENSG00000253552			14.9833	-0.48479	0.707172	0.0788351	0.18837
ENSG00000286081	LOC105373682	LOC105373682	105373682	uncharacterized LOC105373682	13.203	-0.458803	0.595247	0.0788568	0.188409
ENSG00000197532	OR6Y1	OR6Y1	391112	olfactory receptor family 6 subfamily Y member 1	1.9161	-0.40961	0.978717	0.0788854
ENSG00000248730	EGFLAM-AS4	EGFLAM-AS4	100852408	EGFLAM antisense RNA 4	4.0463	-0.494763	0.841705	0.0789019	0.188499
ENSG00000232434	AJM1	AJM1	389813	apical junction component 1 homolog	231.703	0.27274	0.195309	0.0789043	0.188499
ENSG00000232259		ENSG00000232259			1.61144	-0.390836	0.98055	0.0789269
ENSG00000243675		ENSG00000243675			10.2276	-0.486733	0.720642	0.0789512	0.188599
ENSG00000104415	CCN4	CCN4	8840	cellular communication network factor 4	27.5482	-0.457861	0.59281	0.0789711	0.188632
ENSG00000276722		ENSG00000276722			2.19403	-0.398757	0.979988	0.0789754	0.188632
ENSG00000281903		ENSG00000281903			90.0863	-0.335203	0.287322	0.0790103	0.188703
ENSG00000136842	TMOD1	TMOD1	7111	tropomodulin 1	103.724	-0.295855	0.224911	0.0790316	0.18874
ENSG00000110786	PTPN5	PTPN5	84867	protein tyrosine phosphatase non-receptor type 5	23.0457	-0.494332	0.7932	0.0790357	0.18874
ENSG00000167550	RHEBL1	RHEBL1	121268	RHEB like 1	313.187	0.246042	0.166667	0.07905	0.188762
ENSG00000271992		ENSG00000271992			14.4789	-0.438754	0.531497	0.0790638	0.188783
ENSG00000139835	GRTP1	GRTP1	79774	growth hormone regulated TBC protein 1	388.445	0.191686	0.119757	0.0790973	0.188851
ENSG00000177324	BEND2	BEND2	139105	BEN domain containing 2	2.76116	-0.434143	0.969618	0.0791093	0.188868
ENSG00000255428	LOC100132078	LOC100132078	100132078	uncharacterized LOC100132078	3.99528	-0.481447	0.910017	0.0791517	0.188957
ENSG00000278469		ENSG00000278469			3.0364	-0.472363	0.930292	0.0791765	0.188993
ENSG00000122417	ODF2L	ODF2L	57489	outer dense fiber of sperm tails 2 like	4923.02	-0.121841	0.0718105	0.0791772	0.188993
ENSG00000259065		ENSG00000259065			39.1907	-0.386769	0.394905	0.0791915	0.189015
ENSG00000264572	MIR4296	MIR4296	100423041	microRNA 4296	5.96442	-0.493706	0.790686	0.0792076	0.189042
ENSG00000232294		ENSG00000232294			4.71377	-0.485698	0.895414	0.0792229	0.189066
ENSG00000171097	KYAT1	KYAT1_ENSG00000171097	883	kynurenine aminotransferase 1	53.2787	-0.379667	0.378678	0.0792331	0.189078
ENSG00000224851		ENSG00000224851			2.14325	-0.367098	0.97861	0.0792386	0.189079
ENSG00000104866	PPP1R37	PPP1R37	284352	protein phosphatase 1 regulatory subunit 37	5273.11	0.181429	0.112147	0.0792477	0.189089
ENSG00000287076		ENSG00000287076			4.91869	-0.449267	0.958619	0.079301	0.189195
ENSG00000254487		ENSG00000254487			2.88522	-0.371708	0.979015	0.0793022	0.189195
ENSG00000118972	FGF23	FGF23	8074	fibroblast growth factor 23	9.37608	-0.463649	0.616683	0.0793112	0.189204
ENSG00000241787	MTND4P16	MTND4P16	100873241	MT-ND4 pseudogene 16	2.45406	-0.434928	0.968294	0.0793497	0.189284
ENSG00000260755		ENSG00000260755			5.04133	-0.491535	0.861453	0.0793722	0.189326
ENSG00000264262		ENSG00000264262			1.50801	-0.373447	0.978972	0.0794099
ENSG00000266371		ENSG00000266371			80.7321	-0.375942	0.371309	0.0795406	0.189715
ENSG00000262514		ENSG00000262514			44.9233	-0.361773	0.340557	0.0795485	0.189722
ENSG00000230506		ENSG00000230506			4.9312	-0.473681	0.924274	0.0796104	0.189857
ENSG00000257604		ENSG00000257604			14.0674	-0.459108	0.602386	0.0796248	0.189879
ENSG00000139915	MDGA2	MDGA2	161357	MAM domain containing glycosylphosphatidylinositol anchor 2	14.2156	-0.491034	0.858546	0.0796298	0.189879
ENSG00000231667	OR7E111P	OR7E111P	81136	olfactory receptor family 7 subfamily E member 111 pseudogene	1.91178	-0.40358	0.977746	0.0796328
ENSG00000258232		ENSG00000258232			81.0228	0.364875	0.347399	0.0796413	0.189895
ENSG00000187758	ADH1A	ADH1A	124	alcohol dehydrogenase 1A (class I), alpha polypeptide	2.03394	-0.368587	0.978045	0.0796479
ENSG00000232615		ENSG00000232615			10.8719	-0.47102	0.649729	0.0796678	0.189946
ENSG00000234919		ENSG00000234919			2.09818	-0.420006	0.973689	0.079674
ENSG00000171431	KRT20	KRT20	54474	keratin 20	5.58056	-0.459335	0.946408	0.0796758	0.189953
ENSG00000254101	LINC02055	LINC02055	107986980	long intergenic non-protein coding RNA 2055	17.6163	-0.469692	0.644246	0.0796861	0.189965
ENSG00000283907		ENSG00000283907			17.2829	0.487329	0.738087	0.0796949	0.189974
ENSG00000225813		ENSG00000225813			1.95985	-0.449896	0.956141	0.079705
ENSG00000227933		ENSG00000227933			3.55642	-0.426802	0.970972	0.0797077	0.189992
ENSG00000230889		ENSG00000230889			2.287	-0.395099	0.978489	0.0797227	0.190016
ENSG00000224715	LOC339685	LOC339685	339685	uncharacterized LOC339685	10.9863	-0.476622	0.676279	0.079755	0.190081
ENSG00000287457		ENSG00000287457			89.3443	0.341491	0.300703	0.0797869	0.190136
ENSG00000110048	OSBP	OSBP	5007	oxysterol binding protein	16271.4	0.0732455	0.0423504	0.0797885	0.190136
ENSG00000255441		ENSG00000255441			11.5792	-0.469179	0.643225	0.0798027	0.190154
ENSG00000237861		ENSG00000237861			4.73858	-0.491717	0.844884	0.0798063	0.190154
ENSG00000262681		ENSG00000262681			6.14525	-0.492369	0.832213	0.0798155	0.190164
ENSG00000251624		ENSG00000251624			4.1206	-0.432769	0.967607	0.0798432	0.190218
ENSG00000128262	POM121L9P	POM121L9P	29774	POM121 transmembrane nucleoporin like 9, pseudogene	8.74019	-0.489986	0.861251	0.0798548	0.190234
ENSG00000183091	NEB	NEB	4703	nebulin	34.0916	-0.435524	0.526712	0.0798964	0.190317
ENSG00000255733	IFNG-AS1	IFNG-AS1	100885789	IFNG antisense RNA 1	2.60084	-0.390103	0.978372	0.0798999	0.190317
ENSG00000178460	MCMDC2	MCMDC2	157777	minichromosome maintenance domain containing 2	54.215	-0.350889	0.319263	0.0799084	0.190325
ENSG00000166670	MMP10	MMP10	4319	matrix metallopeptidase 10	2.93334	-0.441512	0.961904	0.0799164	0.190332
ENSG00000225336		ENSG00000225336			3.16708	-0.452851	0.952241	0.0799224	0.190332
ENSG00000145506	NKD2	NKD2	85409	NKD inhibitor of WNT signaling pathway 2	24.6623	-0.437366	0.53247	0.0799269	0.190332
ENSG00000108852	MPP2	MPP2	4355	MAGUK p55 scaffold protein 2	3367.37	0.154125	0.093142	0.0799401	0.190352
ENSG00000251526		ENSG00000251526			1.83404	-0.368853	0.977531	0.0799436
ENSG00000268873		ENSG00000268873			3.12289	-0.413082	0.97492	0.0799502	0.190364
ENSG00000120251	GRIA2	GRIA2	2891	glutamate ionotropic receptor AMPA type subunit 2	11.7245	-0.475994	0.675678	0.0799637	0.190384
ENSG00000240344	PPIL3	PPIL3	53938	peptidylprolyl isomerase like 3	1971.96	-0.163811	0.099828	0.0799781	0.190406
ENSG00000100385	IL2RB	IL2RB	3560	interleukin 2 receptor subunit beta	25.3626	-0.467754	0.639076	0.0799902	0.190422
ENSG00000263612		ENSG00000263612			4.51548	-0.433125	0.966765	0.0800165	0.190473
ENSG00000286939	LOC124905237	LOC124905237	124905237	uncharacterized LOC124905237	5.17137	-0.491739	0.829708	0.0800506	0.190529
ENSG00000287690		ENSG00000287690			3.03821	-0.417692	0.973269	0.0800533	0.190529
ENSG00000167419	LPO	LPO	4025	lactoperoxidase	24.1889	-0.434766	0.525365	0.0800555	0.190529
ENSG00000280028		ENSG00000280028			16.5873	-0.45318	0.584675	0.0800642	0.190531
ENSG00000119950	MXI1	MXI1	4601	MAX interactor 1, dimerization protein	4601.58	0.108643	0.063777	0.0800664	0.190531
ENSG00000226253		ENSG00000226253			13.2471	0.469403	0.646889	0.0800785	0.190548
ENSG00000257272		ENSG00000257272			19.3921	-0.42186	0.488224	0.0800852	0.190552
ENSG00000161904	LEMD2	LEMD2	221496	LEM domain nuclear envelope protein 2	4517.89	0.14016	0.0838683	0.0801245	0.190633
ENSG00000167548	KMT2D	KMT2D	8085	lysine methyltransferase 2D	26554.2	0.159561	0.0969335	0.0801305	0.190635
ENSG00000181001	OR52N1	OR52N1	79473	olfactory receptor family 52 subfamily N member 1	1.63542	-0.438134	0.963222	0.0801534
ENSG00000262152	GREP1	GREP1	283875	glycine rich extracellular protein 1	57.0418	-0.414825	0.46932	0.0801581	0.190688
ENSG00000278214	LINC02139	LINC02139	400548	long intergenic non-protein coding RNA 2139	2.51847	-0.407026	0.975706	0.0801695	0.190703
ENSG00000279907		ENSG00000279907			2.81668	-0.411486	0.974627	0.0801935	0.190743
ENSG00000286073		ENSG00000286073			3.11199	-0.407215	0.975592	0.0801969	0.190743
ENSG00000172578	KLHL6	KLHL6	89857	kelch like family member 6	24.7658	-0.474891	0.673107	0.0802016	0.190743
ENSG00000233229		ENSG00000233229			3.54965	0.483227	0.891455	0.0802074	0.190743
ENSG00000267868		ENSG00000267868			3.33592	-0.417217	0.972933	0.0802118	0.190743
ENSG00000108592	FTSJ3	FTSJ3	117246	FtsJ RNA 2'-O-methyltransferase 3	12783	0.128153	0.0761022	0.0802249	0.190752
ENSG00000136881	BAAT	BAAT	570	bile acid-CoA:amino acid N-acyltransferase	22.5468	0.424444	0.496215	0.0802259	0.190752
ENSG00000261377		ENSG00000261377			230.534	0.264576	0.187334	0.0802638	0.19082
ENSG00000251453		ENSG00000251453			2.77049	-0.489722	0.851543	0.0802647	0.19082
ENSG00000251417		ENSG00000251417			65.9039	-0.370471	0.361511	0.0802722	0.190826
ENSG00000134453	RBM17	RBM17	84991	RNA binding motif protein 17	7801.08	0.130792	0.0778178	0.0802913	0.190859
ENSG00000225328		ENSG00000225328			1.6833	0.388576	0.977464	0.0803298
ENSG00000267206	LCN6	LCN6	158062	lipocalin 6	2.52437	-0.401646	0.976196	0.0803451	0.190975
ENSG00000144857	BOC	BOC	91653	BOC cell adhesion associated, oncogene regulated	335.542	0.222076	0.145276	0.0803612	0.191001
ENSG00000226849		ENSG00000226849			44.8334	-0.37338	0.3683	0.0803692	0.191008
ENSG00000279434		ENSG00000279434			53.2643	-0.339262	0.297894	0.0803785	0.191018
ENSG00000019102	VSIG2	VSIG2	23584	V-set and immunoglobulin domain containing 2	6.36293	-0.490185	0.788283	0.0803998	0.19103
ENSG00000178187	ZNF454	ZNF454	285676	zinc finger protein 454	8.31583	-0.489897	0.783291	0.0803999	0.19103
ENSG00000169727	GPS1	GPS1	2873	G protein pathway suppressor 1	17370.6	0.155466	0.094218	0.0804037	0.19103
ENSG00000223724		ENSG00000223724			2.93125	-0.434783	0.964327	0.0804042	0.19103
ENSG00000251834	RNU6-319P	RNU6-319P	106481280	RNA, U6 small nuclear 319, pseudogene	1.94825	-0.408394	0.974736	0.0804154
ENSG00000171467	ZNF318	ZNF318	24149	zinc finger protein 318	13527.2	-0.0716569	0.0415017	0.0804263	0.191071
ENSG00000267172		ENSG00000267172			2.01346	-0.406598	0.975014	0.0804552
ENSG00000161594	KLHL10	KLHL10	317719	kelch like family member 10	11.223	-0.468833	0.648232	0.0804591	0.191136
ENSG00000237622	ELOCP18	ELOCP18	100130626	elongin C pseudogene 18	2.1279	-0.412615	0.973511	0.0804757	0.191164
ENSG00000286949		ENSG00000286949			2.35771	-0.399349	0.976143	0.0804962	0.191192
ENSG00000224910	LINC01766	LINC01766	102723617	long intergenic non-protein coding RNA 1766	4.37284	-0.469187	0.926026	0.0804979	0.191192
ENSG00000198185	ZNF334	ZNF334	55713	zinc finger protein 334	1755.68	-0.115246	0.0679924	0.0805075	0.191203
ENSG00000267030		ENSG00000267030			70.3275	-0.36433	0.348916	0.0805333	0.191252
ENSG00000274017		ENSG00000274017			1.73968	-0.382973	0.977114	0.0805399
ENSG00000280273		ENSG00000280273			51.6924	0.35502	0.329338	0.080543	0.191263
ENSG00000139352	ASCL1	ASCL1	429	achaete-scute family bHLH transcription factor 1	4.18622	-0.478326	0.903655	0.0805775	0.191322
ENSG00000215357	HSPD1P8	HSPD1P8	647298	heat shock protein family D (Hsp60) member 1 pseudogene 8	2.54089	-0.430765	0.965943	0.0805816	0.191322
ENSG00000232406		ENSG00000232406			17.6769	-0.480158	0.705987	0.0805867	0.191322
ENSG00000223984		ENSG00000223984			5.24968	0.49023	0.825755	0.0805884	0.191322
ENSG00000236446	CT47B1	CT47B1	643311	cancer/testis antigen family 47 member B1	2.22325	-0.395223	0.976349	0.0806106	0.191358
ENSG00000132122	SPATA6	SPATA6	54558	spermatogenesis associated 6	106.157	-0.289864	0.218899	0.080614	0.191358
ENSG00000223478	ZDHHC12-DT	ZDHHC12-DT	100506100	ZDHHC12 divergent transcript	516.981	-0.238437	0.160489	0.0806365	0.191399
ENSG00000288536		ENSG00000288536			1.47988	-0.414788	0.972399	0.080638
ENSG00000258655		ENSG00000258655			143.139	-0.288621	0.217275	0.0806481	0.191415
ENSG00000133317	LGALS12	LGALS12	85329	galectin 12	7.37047	-0.487102	0.75782	0.0806538	0.191416
ENSG00000236635	LINC02540	LINC02540	105377860	long intergenic non-protein coding RNA 2540	3.56087	-0.429444	0.966237	0.0806926	0.191496
ENSG00000052723	SIKE1	SIKE1	80143	suppressor of IKBKE 1	14356.5	-0.0919218	0.0536712	0.0807055	0.191515
ENSG00000224376		ENSG00000224376			15.9858	-0.470688	0.659281	0.0807309	0.191562
ENSG00000287377		ENSG00000287377			8.97952	0.467775	0.646498	0.0807437	0.191562
ENSG00000266733	TBC1D29P	TBC1D29P	26083	TBC1 domain family member 29, pseudogene	21.0733	-0.433987	0.527056	0.080745	0.191562
ENSG00000181938	GINS3	GINS3	64785	GINS complex subunit 3	5654.54	-0.0994999	0.0582934	0.080746	0.191562
ENSG00000172322	CLEC12A	CLEC12A	160364	C-type lectin domain family 12 member A	2.93974	-0.427787	0.966833	0.0807614	0.191577
ENSG00000227083		ENSG00000227083			13.1379	-0.460879	0.618472	0.0807627	0.191577
ENSG00000229867	STEAP3-AS1	STEAP3-AS1	100874111	STEAP3 antisense RNA 1	16.9112	-0.409568	0.458434	0.080834	0.191729
ENSG00000075945	KIFAP3	KIFAP3	22920	kinesin associated protein 3	5193.72	-0.107432	0.0631974	0.0808369	0.191729
ENSG00000285881		ENSG00000285881			27.2593	-0.425264	0.501886	0.0808532	0.191744
ENSG00000223358	EHHADH-AS1	EHHADH-AS1	339926	EHHADH antisense RNA 1	2.31964	-0.423327	0.968581	0.0808536	0.191744
ENSG00000277007		ENSG00000277007			43.5254	-0.353282	0.326639	0.0808607	0.191749
ENSG00000259274		ENSG00000259274			2.36256	-0.43921	0.95948	0.0808799	0.191772
ENSG00000267413		ENSG00000267413			2.72381	-0.428607	0.96599	0.0808806	0.191772
ENSG00000250573		ENSG00000250573			1.99153	-0.393485	0.975862	0.0808841
ENSG00000285584		ENSG00000285584			3.32462	-0.402086	0.974692	0.0808971	0.191776
ENSG00000163754	GYG1	GYG1	2992	glycogenin 1	10773.3	0.0882872	0.0515086	0.0808995	0.191776
ENSG00000095059	DHPS	DHPS	1725	deoxyhypusine synthase	110.594	-0.31137	0.250737	0.0809039	0.191776
ENSG00000161912	ADCY10P1	ADCY10P1	221442	ADCY10 pseudogene 1	235.007	-0.245378	0.167514	0.0809062	0.191776
ENSG00000268836		ENSG00000268836			81.0416	-0.326168	0.275329	0.0809147	0.191776
ENSG00000213403		ENSG00000213403			8.46477	-0.482842	0.728628	0.0809198	0.191776
ENSG00000234259		ENSG00000234259			2.31625	-0.439363	0.959195	0.0809211	0.191776
ENSG00000272155		ENSG00000272155			17.2386	-0.470084	0.658631	0.0809283	0.191776
ENSG00000199875		ENSG00000199875			21.5186	-0.445526	0.564824	0.080932	0.191776
ENSG00000197386	HTT	HTT	3064	huntingtin	17192.4	0.0921576	0.0538567	0.0809368	0.191776
ENSG00000276436		ENSG00000276436			8.9202	0.486354	0.757979	0.080939	0.191776
ENSG00000275265		ENSG00000275265			1.98563	-0.430205	0.964913	0.0809429
ENSG00000227009		ENSG00000227009			3.886	-0.428013	0.965997	0.0809632	0.191821
ENSG00000258679		ENSG00000258679			8.38987	-0.475785	0.687271	0.0809962	0.191887
ENSG00000083782	EPYC	EPYC	1833	epiphycan	2.35943	-0.392678	0.975606	0.0810229	0.191938
ENSG00000285492	LOC112267968	LOC112267968	112267968	uncharacterized LOC112267968	14.3215	-0.488349	0.79051	0.0810923	0.192081
ENSG00000263742	MIR3165	MIR3165	100422953	microRNA 3165	2.26056	-0.397891	0.974844	0.0810933	0.192081
ENSG00000230649	LOC105375523	LOC105375523	105375523	uncharacterized LOC105375523	2.66781	-0.390937	0.975561	0.081104	0.192094
ENSG00000275226	LINC00547	LINC00547	400121	long intergenic non-protein coding RNA 547	2.80062	-0.436401	0.960429	0.081125	0.192131
ENSG00000160688	FLAD1	FLAD1	80308	flavin adenine dinucleotide synthetase 1	2566.04	0.177036	0.109757	0.0811685	0.192222
ENSG00000213900	RPS17P1	RPS17P1	442195	ribosomal protein S17 pseudogene 1	12.6863	-0.47076	0.664686	0.0811981	0.19228
ENSG00000228809		ENSG00000228809			12.8898	-0.487061	0.774456	0.0812092	0.192292
ENSG00000200528	RNU6-1331P	RNU6-1331P	106480147	RNA, U6 small nuclear 1331, pseudogene	4.52593	-0.488159	0.83144	0.0812134	0.192292
ENSG00000228775	WEE2-AS1	WEE2-AS1	285962	WEE2 antisense RNA 1	19.5774	-0.436728	0.538377	0.0812258	0.192298
ENSG00000105705	SUGP1	SUGP1	57794	SURP and G-patch domain containing 1	4318.81	0.119048	0.0705616	0.0812261	0.192298
ENSG00000222004	LINC02860	LINC02860	285941	long intergenic non-protein coding RNA 2860	2.98633	-0.461303	0.934133	0.0812416	0.192322
ENSG00000240032	LNCSRLR	LNCSRLR	109729161	lncRNA sorafenib resistance in renal cell carcinoma associated	1012.48	-0.192461	0.121403	0.0812563	0.192345
ENSG00000267302	RNFT1-DT	RNFT1-DT	101927755	RNFT1 divergent transcript	5.19177	-0.452542	0.945476	0.0812714	0.192368
ENSG00000267121	FMNL1-DT	FMNL1-DT	339192	FMNL1 divergent transcript	141.111	0.281358	0.208585	0.0812861	0.192391
ENSG00000279822		ENSG00000279822			37.0061	0.374996	0.375098	0.0813138	0.192444
ENSG00000174238	PITPNA	PITPNA	5306	phosphatidylinositol transfer protein alpha	14075.2	0.0881862	0.0515222	0.0813252	0.192448
ENSG00000183324	REC114	REC114	283677	REC114 meiotic recombination protein	2.13374	-0.428873	0.964231	0.0813257	0.192448
ENSG00000203879	GDI1	GDI1	2664	GDP dissociation inhibitor 1	49976.1	0.0863414	0.0504162	0.0813692	0.192539
ENSG00000243607	RPL35AP26	RPL35AP26	100271630	ribosomal protein L35a pseudogene 26	2.04154	-0.43658	0.959283	0.0813756
ENSG00000213048	OR5S1P	OR5S1P	391496	olfactory receptor family 5 subfamily S member 1 pseudogene	3.63466	-0.43625	0.959486	0.0813818	0.192556
ENSG00000272627		ENSG00000272627			30.9705	-0.390762	0.412931	0.0814301	0.192658
ENSG00000246211	P4HA3-AS1	P4HA3-AS1	101928580	P4HA3 antisense RNA 1	5.87999	-0.484167	0.86548	0.0814722	0.192741
ENSG00000176095	IP6K1	IP6K1	9807	inositol hexakisphosphate kinase 1	12239.8	-0.136368	0.0817826	0.0814753	0.192741
ENSG00000176890	TYMS	TYMS	7298	thymidylate synthetase	22675.1	0.0967139	0.0567373	0.0814972	0.192763
ENSG00000287990		ENSG00000287990			2.94414	-0.40108	0.9733	0.0814988	0.192763
ENSG00000232102	MTCO3P2	MTCO3P2	100873207	MT-CO3 pseudogene 2	3.2511	-0.468179	0.920108	0.0815002	0.192763
ENSG00000276281	RN7SL126P	RN7SL126P	106479268	RNA, 7SL, cytoplasmic 126, pseudogene	2.13711	0.464986	0.926209	0.0815057	0.192764
ENSG00000288054		ENSG00000288054			2.62222	-0.41623	0.969244	0.0815124	0.192767
ENSG00000122435	TRMT13	TRMT13	54482	tRNA methyltransferase 13 homolog	4111.35	0.120885	0.0718065	0.0815441	0.19283
ENSG00000237126		ENSG00000237126			13.254	-0.448138	0.578193	0.0815771	0.192896
ENSG00000186417	GLDN	GLDN	342035	gliomedin	16.6166	-0.482791	0.741535	0.0815977	0.192933
ENSG00000223539		ENSG00000223539			1.61667	-0.380352	0.974885	0.0815986
ENSG00000230447	CTF2P	CTF2P	100289419	cardiotrophin 2, pseudogene	3.99927	-0.417955	0.968289	0.081612	0.192954
ENSG00000122223	CD244	CD244	51744	CD244 molecule	5.49939	-0.47082	0.913003	0.0816504	0.193033
ENSG00000044012	GUCA2B	GUCA2B	2981	guanylate cyclase activator 2B	1.836	-0.417671	0.968224	0.0816668
ENSG00000271869		ENSG00000271869			38.6863	-0.37844	0.38439	0.0817018	0.193142
ENSG00000260581	LOC105378231	LOC105378231	105378231	uncharacterized LOC105378231	2.40723	-0.394202	0.97378	0.081719	0.19317
ENSG00000186777	ZNF732	ZNF732	654254	zinc finger protein 732	133.105	-0.277301	0.204052	0.0817879	0.193321
ENSG00000272182		ENSG00000272182			51.951	0.325081	0.275219	0.0818002	0.193338
ENSG00000267202	LOC105372068	LOC105372068	105372068	uncharacterized LOC105372068	3.3261	-0.412433	0.96956	0.0818301	0.193384
ENSG00000236383	CCDC200	CCDC200	100874261	coiled-coil domain containing 200	5.6573	-0.477963	0.889948	0.0818302	0.193384
ENSG00000229719		ENSG00000229719			20.1067	-0.444167	0.566529	0.0818499	0.193404
ENSG00000287344		ENSG00000287344			3.65775	-0.478388	0.888014	0.0818531	0.193404
ENSG00000237770	SPATA31D2P	SPATA31D2P	100130636	SPATA31 subfamily D member 2, pseudogene	3.37154	-0.446325	0.949046	0.081854	0.193404
ENSG00000213265	TSGA13	TSGA13	114960	testis specific 13	1.88394	-0.407162	0.970999	0.0818583
ENSG00000204296	TSBP1	TSBP1	10665	testis expressed basic protein 1	3.41149	-0.471438	0.909329	0.0818858	0.193467
ENSG00000178053	MLF1	MLF1	4291	myeloid leukemia factor 1	4218.52	-0.147123	0.0890734	0.0819396	0.193581
ENSG00000134812	CBLIF	CBLIF	2694	cobalamin binding intrinsic factor	3.56387	-0.437778	0.956028	0.0819464	0.193581
ENSG00000253555		ENSG00000253555			2.74204	-0.438981	0.955082	0.0819496	0.193581
ENSG00000128692		ENSG00000128692			117.876	0.307123	0.24588	0.0819723	0.193622
ENSG00000156398	SFXN2	SFXN2	118980	sideroflexin 2	1493.93	-0.128952	0.0770992	0.0819963	0.193667
ENSG00000201297		ENSG00000201297			6.95058	-0.48319	0.754576	0.0820024	0.193669
ENSG00000089225	TBX5	TBX5	6910	T-box transcription factor 5	11.1105	-0.4862	0.813821	0.0820213	0.193682
ENSG00000269588		ENSG00000269588			2.61307	-0.402964	0.97154	0.0820229	0.193682
ENSG00000121858	TNFSF10	TNFSF10	8743	TNF superfamily member 10	337.064	0.214896	0.140079	0.082026	0.193682
ENSG00000266258	LINC01909	LINC01909	101927481	long intergenic non-protein coding RNA 1909	26.9934	-0.407487	0.458354	0.082029	0.193682
ENSG00000232097		ENSG00000232097			1.7241	-0.353905	0.97194	0.0820454
ENSG00000226521		ENSG00000226521			2.87225	-0.383029	0.973784	0.0820911	0.193817
ENSG00000232900	LOC101929413	LOC101929413	101929413	uncharacterized LOC101929413	6.21629	-0.454732	0.93801	0.0821222	0.193866
ENSG00000287916		ENSG00000287916			4.39394	0.48517	0.836337	0.0821225	0.193866
ENSG00000115073	ACTR1B	ACTR1B	10120	actin related protein 1B	6680.58	0.15573	0.0950084	0.0821412	0.193898
ENSG00000227012		ENSG00000227012			2.46655	-0.408277	0.969829	0.0821651	0.193938
ENSG00000200506		ENSG00000200506			3.07767	0.454278	0.938339	0.0821682	0.193938
ENSG00000139515	PDX1	PDX1	3651	pancreatic and duodenal homeobox 1	6.71329	-0.484039	0.848207	0.0821864	0.193968
ENSG00000207031	SNORD59A	SNORD59A	26789	small nucleolar RNA, C/D box 59A	21.2134	0.421817	0.499182	0.0822186	0.194032
ENSG00000260062		ENSG00000260062			13.4961	-0.474194	0.695142	0.0822505	0.194078
ENSG00000065618	COL17A1	COL17A1	1308	collagen type XVII alpha 1 chain	55.9343	0.428985	0.520612	0.0822522	0.194078
ENSG00000231482		ENSG00000231482			5.29025	-0.476326	0.890538	0.0822586	0.194078
ENSG00000173157	ADAMTS20	ADAMTS20	80070	ADAM metallopeptidase with thrombospondin type 1 motif 20	11.6282	-0.485497	0.805649	0.0822588	0.194078
ENSG00000236384	LINC00479	LINC00479	150135	long intergenic non-protein coding RNA 479	11.4832	-0.482599	0.755742	0.0822719	0.194096
ENSG00000237435	LINC02790	LINC02790	102723661	long intergenic non-protein coding RNA 2790	2.0698	-0.385988	0.973208	0.082287
ENSG00000197694	SPTAN1	SPTAN1	6709	spectrin alpha, non-erythrocytic 1	120533	-0.0934468	0.0548945	0.0823038	0.194159
ENSG00000168813	ZNF507	ZNF507	22847	zinc finger protein 507	10316.8	-0.0856795	0.0501783	0.0823193	0.194184
ENSG00000197061	H4C3	H4C3	8364	H4 clustered histone 3	20057.8	0.236229	0.159636	0.0823308	0.194199
ENSG00000231232		ENSG00000231232			2.00858	-0.360465	0.972334	0.0823373
ENSG00000196390		ENSG00000196390			1.72871	-0.400612	0.971189	0.0823397
ENSG00000153339	TRAPPC8	TRAPPC8	22878	trafficking protein particle complex subunit 8	11136.6	0.0862811	0.0505561	0.0824014	0.194352
ENSG00000230477		ENSG00000230477			2.34184	-0.399958	0.971143	0.0824068	0.194352
ENSG00000286647	LOC124900989	LOC124900989	124900989	uncharacterized LOC124900989	5.57978	-0.471403	0.904347	0.0824115	0.194352
ENSG00000167468	GPX4	GPX4	2879	glutathione peroxidase 4	21634.6	0.175471	0.109183	0.0825267	0.194611
ENSG00000286002		ENSG00000286002			2.3517	-0.426535	0.961023	0.082557	0.194671
ENSG00000251665		ENSG00000251665			9.73139	-0.484356	0.824281	0.0825884	0.194732
ENSG00000278433	MIR6070	MIR6070	102464825	microRNA 6070	1.39452	-0.397841	0.971063	0.0825916
ENSG00000287253	LOC105377964	LOC105377964	105377964	uncharacterized LOC105377964	3.04903	-0.427495	0.960318	0.0825988	0.19474
ENSG00000227620	ALG1L8P	ALG1L8P	645015	ALG1 like 8, pseudogene	4.76462	-0.478674	0.87577	0.0826021	0.19474
ENSG00000160226	CFAP410	CFAP410	755	cilia and flagella associated protein 410	487.874	-0.293531	0.226693	0.082614	0.194756
ENSG00000100034	PPM1F	PPM1F	9647	protein phosphatase, Mg2+/Mn2+ dependent 1F	5298.81	0.125987	0.0753563	0.0826398	0.194804
ENSG00000226557		ENSG00000226557			1.98962	-0.416114	0.965723	0.0826448
ENSG00000196248	OR10S1	OR10S1	219873	olfactory receptor family 10 subfamily S member 1	2.96293	-0.402045	0.969956	0.082689	0.194908
ENSG00000143816	WNT9A	WNT9A	7483	Wnt family member 9A	215.091	0.271676	0.198151	0.0826949	0.194909
ENSG00000144771	LRTM1	LRTM1	57408	leucine rich repeats and transmembrane domains 1	3.63632	-0.429341	0.958782	0.0827101	0.194933
ENSG00000232115		ENSG00000232115			2.56281	-0.369951	0.972346	0.0827524	0.19502
ENSG00000177469	CAVIN1	CAVIN1	284119	caveolae associated protein 1	106471	0.15135	0.0922202	0.0827803	0.195074
ENSG00000287896		ENSG00000287896			7.46883	-0.476772	0.719726	0.0828206	0.195152
ENSG00000175137	SH3BP5L	SH3BP5L	80851	SH3 binding domain protein 5 like	4436.69	-0.160457	0.0985393	0.0828237	0.195152
ENSG00000170161	FAM88B	FAM88B	728673	family with sequence similarity 88 member B	33.4987	-0.418035	0.491498	0.0828385	0.195174
ENSG00000266535		ENSG00000266535			1.60746	-0.386564	0.97192	0.0828398
ENSG00000141437	SLC25A52	SLC25A52	147407	solute carrier family 25 member 52	3.67381	-0.476441	0.882255	0.082847	0.195175
ENSG00000241131	LINC02032	LINC02032	100507461	long intergenic non-protein coding RNA 2032	2.54903	-0.413947	0.965902	0.0828568	0.195175
ENSG00000234515		ENSG00000234515			4.03078	-0.459545	0.926124	0.0828588	0.195175
ENSG00000118046	STK11	STK11	6794	serine/threonine kinase 11	5317.26	0.162076	0.0996905	0.08286	0.195175
ENSG00000180872	DEFB112	DEFB112	245915	defensin beta 112	1.94323	-0.359928	0.971364	0.0828618
ENSG00000255556		ENSG00000255556			2.64727	-0.366077	0.971878	0.0828815	0.195214
ENSG00000164241	C5orf63	C5orf63	401207	chromosome 5 open reading frame 63	1328.96	-0.133726	0.0804573	0.0828868	0.195214
ENSG00000285812		ENSG00000285812			4.46942	-0.469333	0.905151	0.0829	0.195232
ENSG00000261010	RARRES2P6	RARRES2P6	105377820	retinoic acid receptor responder 2 pseudogene 6	2.49013	-0.397959	0.970238	0.082905	0.195232
ENSG00000259248	USP3-AS1	USP3-AS1	100130855	USP3 antisense RNA 1	97.8355	-0.324321	0.276193	0.0829463	0.195312
ENSG00000091181	IL5RA	IL5RA	3568	interleukin 5 receptor subunit alpha	7.80561	-0.469398	0.678185	0.0829493	0.195312
ENSG00000230990		ENSG00000230990			8.81661	-0.462923	0.919217	0.0829602	0.195325
ENSG00000230156	LINC00443	LINC00443	100874173	long intergenic non-protein coding RNA 443	1.7876	-0.391547	0.971034	0.0829955
ENSG00000286787		ENSG00000286787			66.3722	-0.356911	0.34021	0.0829991	0.195404
ENSG00000237417		ENSG00000237417			10.4457	-0.470718	0.685872	0.0830051	0.195406
ENSG00000117360	PRPF3	PRPF3	9129	pre-mRNA processing factor 3	9195.16	0.0900983	0.0529832	0.0830241	0.195439
ENSG00000156959	LHFPL4	LHFPL4	375323	LHFPL tetraspan subfamily member 4	14.8787	-0.475641	0.715857	0.0830471	0.19548
ENSG00000287091		ENSG00000287091			92.9426	0.308148	0.249299	0.0830665	0.195514
ENSG00000266801		ENSG00000266801			50.309	-0.350723	0.327359	0.0830806	0.195532
ENSG00000235140	LOC105378318	LOC105378318	105378318	uncharacterized LOC105378318	3.09708	-0.45399	0.933279	0.0830865	0.195532
ENSG00000006606	CCL26	CCL26	10344	C-C motif chemokine ligand 26	142.862	-0.270013	0.196571	0.0830898	0.195532
ENSG00000137225	CAPN11	CAPN11	11131	calpain 11	20.8519	-0.460392	0.637659	0.0831091	0.195565
ENSG00000213809	KLRK1	KLRK1	22914	killer cell lectin like receptor K1	1.83848	-0.410903	0.966236	0.0831091
ENSG00000076826	CAMSAP3	CAMSAP3	57662	calmodulin regulated spectrin associated protein family member 3	77.863	0.349264	0.324446	0.0831217	0.195582
ENSG00000285561		ENSG00000285561			3.21956	-0.433101	0.954586	0.0831281	0.195585
ENSG00000280809	LINC00836	LINC00836	101929052	long intergenic non-protein coding RNA 836	8.08372	-0.482833	0.795821	0.0831439	0.195608
ENSG00000287325	LOC124902031	LOC124902031	124902031	uncharacterized LOC124902031	2.71267	-0.451602	0.936176	0.0831485	0.195608
ENSG00000128159	TUBGCP6	TUBGCP6	85378	tubulin gamma complex associated protein 6	3268.02	-0.173059	0.107679	0.0831574	0.195617
ENSG00000241231		ENSG00000241231			3.05742	-0.42435	0.959996	0.0831789	0.195655
ENSG00000279189		ENSG00000279189			3.56326	-0.443587	0.945236	0.08319	0.195668
ENSG00000256975		ENSG00000256975			4.33539	0.433449	0.954055	0.083195	0.195668
ENSG00000280145	LOC102724701	LOC102724701	102724701	uncharacterized LOC102724701	32.8296	-0.371782	0.374032	0.0832103	0.195683
ENSG00000254620		ENSG00000254620			4.53234	-0.480272	0.853763	0.0832119	0.195683
ENSG00000211896	IGHG1	IGHG1	3500	immunoglobulin heavy constant gamma 1 (G1m marker)	7.18641	-0.48261	0.800509	0.0832612	0.195787
ENSG00000280159		ENSG00000280159			7.18114	-0.482301	0.8261	0.0832703	0.195796
ENSG00000273877	LOC105373373	LOC105373373	105373373	uncharacterized LOC105373373	2.35936	-0.396512	0.969521	0.0832917	0.195834
ENSG00000247763	TUBAP14	TUBAP14	100419036	tubulin alpha pseudogene 14	30.4574	-0.41709	0.491162	0.083304	0.19585
ENSG00000279456		ENSG00000279456			47.0969	0.336453	0.299388	0.0833162	0.195858
ENSG00000257103	LSM14A	LSM14A	26065	LSM14A mRNA processing body assembly factor	21950.8	0.0836359	0.0491085	0.0833176	0.195858
ENSG00000215910	C1orf167	C1orf167	284498	chromosome 1 open reading frame 167	38.4004	-0.422998	0.508578	0.0833231	0.195858
ENSG00000164532	TBX20	TBX20	57057	T-box transcription factor 20	6.42334	-0.476228	0.875851	0.0833449	0.195874
ENSG00000249574	LOC442497	LOC442497	442497	uncharacterized LOC442497	7.40007	-0.463223	0.915591	0.0833477	0.195874
ENSG00000255931	LOC105369329	LOC105369329	105369329	uncharacterized LOC105369329	6.18637	-0.480787	0.845085	0.083351	0.195874
ENSG00000189120	SP6	SP6	80320	Sp6 transcription factor	1360.55	-0.17326	0.107906	0.0833531	0.195874
ENSG00000201644		ENSG00000201644			2.45228	0.450631	0.936257	0.083356	0.195874
ENSG00000008083	JARID2	JARID2	3720	jumonji and AT-rich interaction domain containing 2	5447.61	-0.0846009	0.0497085	0.0834115	0.195992
ENSG00000188760	TMEM198	TMEM198	130612	transmembrane protein 198	192.777	0.27291	0.200479	0.0834438	0.196056
ENSG00000046647	GEMIN8	GEMIN8	54960	gem nuclear organelle associated protein 8	1018.21	-0.160772	0.0989923	0.0834576	0.196076
ENSG00000105248	YJU2	YJU2	55702	YJU2 splicing factor homolog	1611.39	0.165177	0.102121	0.0834796	0.196115
ENSG00000162365	CYP4A22	CYP4A22	284541	cytochrome P450 family 4 subfamily A member 22	9.74052	-0.478582	0.859838	0.0834951	0.196139
ENSG00000136457	CHAD	CHAD	1101	chondroadherin	12.36	-0.480589	0.841234	0.0835315	0.196204
ENSG00000250328	MGC32805	MGC32805	153163	uncharacterized LOC153163	4.69906	0.46096	0.918688	0.0835374	0.196204
ENSG00000261440	DUX4L45	DUX4L45	100887074	double homeobox 4 like 45 (pseudogene)	6.11019	-0.473504	0.884796	0.0835386	0.196204
ENSG00000264675	MIR4285	MIR4285	100422858	microRNA 4285	1.69842	-0.431694	0.953823	0.0835673
ENSG00000130675	MNX1	MNX1	3110	motor neuron and pancreas homeobox 1	61.6361	-0.336911	0.300923	0.0835961	0.196327
ENSG00000272008		ENSG00000272008			26.9065	-0.370409	0.372158	0.083604	0.196333
ENSG00000232672	ACTG1P21	ACTG1P21	100131291	actin gamma 1 pseudogene 21	4.21577	-0.481328	0.789134	0.0836144	0.196344
ENSG00000134240	HMGCS2	HMGCS2	3158	3-hydroxy-3-methylglutaryl-CoA synthase 2	7.51812	-0.480839	0.834407	0.0836191	0.196344
ENSG00000236609	ZNF853	ZNF853	54753	zinc finger protein 853	243.901	-0.257494	0.182671	0.0836466	0.196384
ENSG00000265984		ENSG00000265984			6.64963	-0.480049	0.767976	0.0836466	0.196384
ENSG00000121318	TAS2R10	TAS2R10	50839	taste 2 receptor member 10	26.4789	-0.43376	0.544433	0.0837366	0.196583
ENSG00000114405	C3orf14	C3orf14	57415	chromosome 3 open reading frame 14	2853.8	0.151057	0.0923549	0.0837806	0.196674
ENSG00000110719	TCIRG1	TCIRG1	10312	T cell immune regulator 1, ATPase H+ transporting V0 subunit a3	4247.18	0.217877	0.143745	0.083791	0.196686
ENSG00000267561		ENSG00000267561			3.02351	0.446576	0.938839	0.0838007	0.196694
ENSG00000287177		ENSG00000287177			4.63883	-0.467779	0.900574	0.0838053	0.196694
ENSG00000230387	LOC100505664	LOC100505664	100505664	uncharacterized LOC100505664	18.5944	-0.453799	0.616753	0.0838253	0.196729
ENSG00000236088	COX10-DT	COX10-DT	100874058	COX10 divergent transcript	2647.63	-0.113102	0.0674252	0.0838413	0.196754
ENSG00000234497	ERICH3-AS1	ERICH3-AS1	101927320	ERICH3 antisense RNA 1	3.06468	-0.469417	0.89495	0.083882	0.196837
ENSG00000180901	KCTD2	KCTD2	23510	potassium channel tetramerization domain containing 2	7450.18	0.124993	0.0750709	0.0839966	0.197094
ENSG00000204754	LINC01951	LINC01951	441116	long intergenic non-protein coding RNA 1951	2.59909	-0.445411	0.938908	0.0840465	0.197199
ENSG00000283172	MIR548D1	MIR548D1	693130	microRNA 548d-1	83.1541	-0.331956	0.292503	0.0840561	0.197209
ENSG00000287023		ENSG00000287023			2.78905	-0.421546	0.958348	0.0840782	0.197242
ENSG00000163029	SMC6	SMC6	79677	structural maintenance of chromosomes 6	19500.7	0.119586	0.0716108	0.0840815	0.197242
ENSG00000257582	LINC01475	LINC01475	101927324	long intergenic non-protein coding RNA 1475	3.76488	-0.428184	0.954235	0.0840863	0.197242
ENSG00000241947		ENSG00000241947			1.62624	-0.378031	0.969687	0.084096
ENSG00000267058	LOC100505715	LOC100505715	100505715	uncharacterized LOC100505715	120.517	-0.29226	0.227004	0.0841308	0.197334
ENSG00000258685		ENSG00000258685			2.49056	-0.413381	0.962021	0.0841664	0.197405
ENSG00000287488		ENSG00000287488			2.13781	-0.397875	0.966956	0.0841764	0.197417
ENSG00000239719		ENSG00000239719			79.5524	-0.333371	0.29553	0.0842083	0.197479
ENSG00000134698	AGO4	AGO4	192670	argonaute RISC component 4	5684.9	-0.0938003	0.0554699	0.0842296	0.197516
ENSG00000236382		ENSG00000236382			1.69627	-0.375843	0.969407	0.0842652
ENSG00000107779	BMPR1A	BMPR1A	657	bone morphogenetic protein receptor type 1A	13209	-0.0940953	0.0556715	0.0843375	0.197749
ENSG00000023041	ZDHHC6	ZDHHC6	64429	zinc finger DHHC-type palmitoyltransferase 6	10376.8	0.114972	0.0687278	0.0843394	0.197749
ENSG00000110887	DAO	DAO	1610	D-amino acid oxidase	13.5937	-0.479428	0.818788	0.0843598	0.197785
ENSG00000272886	DCP1A	DCP1A	55802	decapping mRNA 1A	6685.29	-0.0800305	0.0470975	0.0843846	0.19782
ENSG00000258223	PRSS58	PRSS58	136541	serine protease 58	2.40081	-0.390015	0.967901	0.0843899	0.19782
ENSG00000004939	SLC4A1	SLC4A1	6521	solute carrier family 4 member 1 (Diego blood group)	28.4493	-0.473201	0.721767	0.0843907	0.19782
ENSG00000134851	TMEM165	TMEM165	55858	transmembrane protein 165	13971.5	0.137492	0.0833885	0.0844146	0.197863
ENSG00000091073	DTX2	DTX2	113878	deltex E3 ubiquitin ligase 2	6438	0.153059	0.093951	0.084423	0.197871
ENSG00000106733	NMRK1	NMRK1	54981	nicotinamide riboside kinase 1	713.907	0.188874	0.120148	0.0844402	0.197888
ENSG00000259813		ENSG00000259813			2.26842	0.417279	0.959335	0.084441	0.197888
ENSG00000225101		ENSG00000225101			3.54042	-0.429728	0.951646	0.0844631	0.197927
ENSG00000272255		ENSG00000272255			13.3208	-0.451067	0.611292	0.0844701	0.197931
ENSG00000225903		ENSG00000225903			2.99522	-0.420723	0.957353	0.0844897	0.197965
ENSG00000268869		ENSG00000268869			21.0829	-0.473765	0.727928	0.0844972	0.197965
ENSG00000247131	LOC101928002	LOC101928002	101928002	uncharacterized LOC101928002	12.7563	0.439217	0.567722	0.0845013	0.197965
ENSG00000249069	LINC01033	LINC01033	104355136	long intergenic non-protein coding RNA 1033	14.2906	-0.469488	0.699099	0.0845057	0.197965
ENSG00000140527	WDR93	WDR93	56964	WD repeat domain 93	22.971	-0.441854	0.577269	0.08454	0.198033
ENSG00000275714	H3C1	H3C1	8350	H3 clustered histone 1	6770.89	-0.186975	0.118727	0.084551	0.198046
ENSG00000163625	WDFY3	WDFY3	23001	WD repeat and FYVE domain containing 3	18715.9	-0.0946764	0.0560731	0.0845694	0.198073
ENSG00000196482	ESRRG	ESRRG	2104	estrogen related receptor gamma	12.347	-0.477721	0.769532	0.0845785	0.198073
ENSG00000163166	IWS1	IWS1	55677	interacts with SUPT6H, CTD assembly factor 1	10102.1	0.0952393	0.0564228	0.0845826	0.198073
ENSG00000275318	LOC100419515	LOC100419515	100419515	zinc finger protein 41 pseudogene	286.446	-0.255904	0.181774	0.0845835	0.198073
ENSG00000269989		ENSG00000269989			2.78404	0.46248	0.906947	0.0845957	0.198089
ENSG00000178965	ERICH3	ERICH3	127254	glutamate rich 3	9.79606	-0.477816	0.835973	0.0846117	0.198114
ENSG00000111669	TPI1	TPI1	7167	triosephosphate isomerase 1	70279.7	0.117715	0.0705447	0.0846202	0.198121
ENSG00000267046		ENSG00000267046			7.06998	-0.477235	0.764617	0.0846294	0.19813
ENSG00000288030		ENSG00000288030			1.52814	-0.39231	0.966914	0.0846379
ENSG00000128218	VPREB3	VPREB3	29802	V-set pre-B cell surrogate light chain 3	3.06408	-0.427671	0.952432	0.0846386	0.198131
ENSG00000180481	GLIPR1L2	GLIPR1L2	144321	GLIPR1 like 2	28.1464	-0.391498	0.427536	0.084644	0.198131
ENSG00000237914	SIRPG-AS1	SIRPG-AS1	101929010	SIRPG antisense RNA 1	9.58182	-0.46444	0.672767	0.0846454	0.198131
ENSG00000078699	CBFA2T2	CBFA2T2	9139	CBFA2/RUNX1 partner transcriptional co-repressor 2	6254.58	-0.0950915	0.0563455	0.0846559	0.198143
ENSG00000242902	FLNC-AS1	FLNC-AS1	110806300	FLNC antisense RNA 1	19.0181	0.425694	0.524565	0.084708	0.19825
ENSG00000185873	TMPRSS11B	TMPRSS11B	132724	transmembrane serine protease 11B	2.11802	-0.415851	0.959132	0.0847124
ENSG00000231826	LINC01819	LINC01819	102723854	long intergenic non-protein coding RNA 1819	17.6506	-0.466121	0.682573	0.0847167	0.19825
ENSG00000288177		ENSG00000288177			3.12112	-0.39054	0.967023	0.0847186	0.19825
ENSG00000251583		ENSG00000251583			7.28675	-0.466701	0.68591	0.0847268	0.19825
ENSG00000121895	TMEM156	TMEM156	80008	transmembrane protein 156	42.5444	-0.353385	0.337548	0.0847325	0.19825
ENSG00000261192	RNF126P1	RNF126P1	376412	ring finger protein 126 pseudogene 1	6.79663	-0.464584	0.900372	0.0847338	0.19825
ENSG00000237015		ENSG00000237015			2.52638	-0.398442	0.965285	0.0847579	0.198294
ENSG00000213204		ENSG00000213204			86.1008	-0.297465	0.235545	0.0847769	0.198326
ENSG00000230469	RPL5P26	RPL5P26	100271206	ribosomal protein L5 pseudogene 26	3.68465	-0.467017	0.892608	0.0848002	0.198368
ENSG00000143384	MCL1	MCL1	4170	MCL1 apoptosis regulator, BCL2 family member	44930.1	-0.0685849	0.0402709	0.0848143	0.198389
ENSG00000224674	EIF3EP2	EIF3EP2	100132597	eukaryotic translation initiation factor 3 subunit E pseudogene 2	1.80493	-0.375078	0.968283	0.0848211
ENSG00000217094		ENSG00000217094			82.5856	-0.331462	0.293275	0.0848245	0.1984
ENSG00000101198	NKAIN4	NKAIN4	128414	sodium/potassium transporting ATPase interacting 4	29.8124	-0.46525	0.679601	0.0848576	0.198465
ENSG00000121053	EPX	EPX	8288	eosinophil peroxidase	19.5674	-0.461783	0.661975	0.0848727	0.198488
ENSG00000117586	TNFSF4	TNFSF4	7292	TNF superfamily member 4	27.6183	0.383951	0.409323	0.0848967	0.198532
ENSG00000285533	RELA-DT	RELA-DT	105369347	RELA divergent transcript	148.962	-0.312737	0.260144	0.0850091	0.198779
ENSG00000262081		ENSG00000262081			4.19149	-0.454535	0.920024	0.0850128	0.198779
ENSG00000280594	BTG3-AS1	BTG3-AS1	110806272	BTG3 antisense RNA 1	259.584	-0.243064	0.168498	0.0850392	0.198793
ENSG00000266088		ENSG00000266088			25.644	-0.425783	0.526779	0.0850427	0.198793
ENSG00000279415		ENSG00000279415			5.75351	-0.476248	0.765743	0.0850439	0.198793
ENSG00000238083	LRRC37A2	LRRC37A2_ENSG00000238083	474170	leucine rich repeat containing 37 member A2	363.324	-0.208084	0.136032	0.0850493	0.198793
ENSG00000161395	PGAP3	PGAP3	93210	post-GPI attachment to proteins phospholipase 3	719.391	-0.230468	0.156089	0.085052	0.198793
ENSG00000188817	SNTN	SNTN	132203	sentan, cilia apical structure protein	4.02754	-0.442057	0.937515	0.0850626	0.198793
ENSG00000254064	PIWIL2-DT	PIWIL2-DT	100507071	PIWIL2 divergent transcript	3.42801	-0.36554	0.967794	0.085064	0.198793
ENSG00000252255	RNU2-35P	RNU2-35P	106480212	RNA, U2 small nuclear 35, pseudogene	11.2894	-0.472734	0.730822	0.0850665	0.198793
ENSG00000214782	MS4A18	MS4A18	728588	membrane spanning 4-domains A18	2.10839	-0.41057	0.960361	0.0850727
ENSG00000264490		ENSG00000264490			6.96914	-0.476444	0.836213	0.0850756	0.198793
ENSG00000136944	LMX1B	LMX1B	4010	LIM homeobox transcription factor 1 beta	24.5244	-0.461564	0.663135	0.0850762	0.198793
ENSG00000103710	RASL12	RASL12	51285	RAS like family 12	26.0657	-0.420904	0.511851	0.0850774	0.198793
ENSG00000250326	LOC105377623	LOC105377623	105377623	uncharacterized LOC105377623	30.4727	-0.380362	0.401113	0.0850899	0.1988
ENSG00000115963	RND3	RND3	390	Rho family GTPase 3	35659	-0.119243	0.0716391	0.0850914	0.1988
ENSG00000262576	PCDHGA4	PCDHGA4	56111	protocadherin gamma subfamily A, 4	50.2882	-0.36628	0.367475	0.0851011	0.198811
ENSG00000226321	CROCC2	CROCC2	728763	ciliary rootlet coiled-coil, rootletin family member 2	35.9042	-0.440951	0.578134	0.0851152	0.198821
ENSG00000183378	OVCH2	OVCH2	341277	ovochymase 2	4.03467	-0.458074	0.912495	0.0851167	0.198821
ENSG00000179914	ITLN1	ITLN1	55600	intelectin 1	2.46324	-0.44445	0.934319	0.0851264	0.198821
ENSG00000260361		ENSG00000260361			55.1007	-0.368518	0.372773	0.0851295	0.198821
ENSG00000138757	G3BP2	G3BP2	9908	G3BP stress granule assembly factor 2	37357.8	0.102589	0.061097	0.0851358	0.198821
ENSG00000276110		ENSG00000276110			5.79809	-0.477423	0.810555	0.0851377	0.198821
ENSG00000267389		ENSG00000267389			3.66796	-0.426994	0.950921	0.0851463	0.198829
ENSG00000095587	TLL2	TLL2	7093	tolloid like 2	54.9536	-0.367324	0.370122	0.0851706	0.19887
ENSG00000259904	ACTG1P15	ACTG1P15	100418951	actin gamma 1 pseudogene 15	3.9369	-0.473465	0.859335	0.0851744	0.19887
ENSG00000229672		ENSG00000229672			24.4991	0.428336	0.535826	0.0851969	0.19891
ENSG00000260120		ENSG00000260120			2.74656	-0.404657	0.962186	0.0852133	0.198936
ENSG00000055957	ITIH1	ITIH1	3697	inter-alpha-trypsin inhibitor heavy chain 1	25.3902	-0.473254	0.73897	0.0852458	0.198989
ENSG00000285094		ENSG00000285094			17.012	-0.445221	0.59486	0.0852469	0.198989
ENSG00000214659		ENSG00000214659			2.14449	-0.415105	0.957507	0.0853133	0.199132
ENSG00000224843	LINC00240	LINC00240	100133205	long intergenic non-protein coding RNA 240	175.857	0.285739	0.219449	0.0853216	0.199139
ENSG00000259556		ENSG00000259556			19.594	-0.388226	0.421852	0.0853305	0.199147
ENSG00000273982		ENSG00000273982			2.28792	-0.394627	0.964564	0.085382	0.199255
ENSG00000089902	RCOR1	RCOR1	23186	REST corepressor 1	13879.4	-0.0823051	0.0486373	0.085391	0.199263
ENSG00000227908	IL6ST-DT	IL6ST-DT	441072	IL6ST divergent transcript	44.0858	0.351319	0.334997	0.0854131	0.199302
ENSG00000207654	MIR128-1	MIR128-1	406915	microRNA 128-1	2.7945	-0.419799	0.954518	0.0854401	0.199345
ENSG00000255087	LOC101929473	LOC101929473	101929473	uncharacterized LOC101929473	19.0647	-0.472645	0.737896	0.0854435	0.199345
ENSG00000172046	USP19	USP19	10869	ubiquitin specific peptidase 19	6900.52	-0.13122	0.0795283	0.085449	0.199345
ENSG00000161944	ASGR2	ASGR2	433	asialoglycoprotein receptor 2	16.6997	-0.47218	0.734062	0.0854526	0.199345
ENSG00000258539		ENSG00000258539			21.2213	-0.418316	0.506106	0.0854665	0.199365
ENSG00000268262		ENSG00000268262			5.74222	-0.476415	0.814693	0.0854723	0.199366
ENSG00000140264	SERF2	SERF2	10169	small EDRK-rich factor 2	30541.3	0.217584	0.14453	0.0854811	0.199374
ENSG00000262995		ENSG00000262995			2.53766	-0.392837	0.964675	0.0854923	0.199388
ENSG00000101574	METTL4	METTL4	64863	methyltransferase 4, N6-adenosine	4312.19	0.108376	0.0648138	0.0855149	0.199422
ENSG00000187870		ENSG00000187870			54.3242	0.317904	0.269946	0.085518	0.199422
ENSG00000254221	PCDHGB1	PCDHGB1	56104	protocadherin gamma subfamily B, 1	16.0418	-0.446736	0.602878	0.0855274	0.199422
ENSG00000226251	LINC02608	LINC02608	101929541	long intergenic non-protein coding RNA 2608	2.25822	-0.389967	0.965149	0.0855283	0.199422
ENSG00000237439		ENSG00000237439			4.52421	-0.395829	0.963886	0.0855339	0.199422
ENSG00000107018	RLN1	RLN1	6013	relaxin 1	11.1325	0.450765	0.619179	0.0855452	0.199436
ENSG00000286539		ENSG00000286539			1.61506	-0.393044	0.964452	0.0855629
ENSG00000239840	RPL23AP72	RPL23AP72	100271621	ribosomal protein L23a pseudogene 72	10.4623	-0.44325	0.589909	0.0855715	0.199485
ENSG00000254260		ENSG00000254260			2.41379	-0.383998	0.965934	0.0855841	0.199502
ENSG00000237844		ENSG00000237844			1.94299	-0.389087	0.965164	0.0855868
ENSG00000240990	HOXA11-AS	HOXA11-AS	221883	HOXA11 antisense RNA	5.73728	-0.476131	0.794482	0.085596	0.199517
ENSG00000272941		ENSG00000272941			53.2809	-0.348533	0.329603	0.0856206	0.199551
ENSG00000081277	PKP1	PKP1	5317	plakophilin 1	1055.89	-0.157866	0.0977244	0.0856213	0.199551
ENSG00000284418		ENSG00000284418			2.39215	-0.35337	0.965952	0.085636	0.199573
ENSG00000283210	MIR1322	MIR1322	100302166	microRNA 1322	2.67062	0.396768	0.963307	0.0856637	0.199625
ENSG00000259241		ENSG00000259241			1.54118	-0.358836	0.966328	0.0856854
ENSG00000207003	RNU6-611P	RNU6-611P	106479836	RNA, U6 small nuclear 611, pseudogene	9.88459	-0.463785	0.682234	0.0857101	0.199721
ENSG00000279806		ENSG00000279806			10.7761	-0.473743	0.844378	0.0857382	0.199774
ENSG00000266602		ENSG00000266602			7.57956	-0.462961	0.89507	0.0857518	0.199793
ENSG00000262180		ENSG00000262180			60.1256	-0.341131	0.314543	0.0857607	0.199801
ENSG00000105143	SLC1A6	SLC1A6	6511	solute carrier family 1 member 6	22.5542	-0.4698	0.721324	0.0857721	0.199815
ENSG00000136286	MYO1G	MYO1G	64005	myosin IG	38.7458	-0.444292	0.595535	0.0857934	0.199853
ENSG00000206922	RNU6-80P	RNU6-80P	106478990	RNA, U6 small nuclear 80, pseudogene	13.6516	-0.43263	0.553764	0.0858009	0.199858
ENSG00000251634		ENSG00000251634			28.2909	-0.396541	0.445714	0.0858085	0.199863
ENSG00000236545		ENSG00000236545			2.04387	-0.406115	0.959864	0.0858238
ENSG00000236723		ENSG00000236723			70.3279	-0.375577	0.39201	0.0858254	0.199888
ENSG00000152467	ZSCAN1	ZSCAN1	284312	zinc finger and SCAN domain containing 1	10.7817	-0.475482	0.793764	0.0858336	0.199888
ENSG00000155876	RRAGA	RRAGA	10670	Ras related GTP binding A	9725.11	0.117201	0.0705101	0.0858429	0.199888
ENSG00000231868		ENSG00000231868			2.72898	-0.417832	0.954208	0.0858526	0.199888
ENSG00000049541	RFC2	RFC2	5982	replication factor C subunit 2	10064.2	0.0843183	0.0499409	0.0858555	0.199888
ENSG00000170262	MRAP	MRAP	56246	melanocortin 2 receptor accessory protein	4.76327	-0.47169	0.857308	0.0858604	0.199888
ENSG00000077254	USP33	USP33	23032	ubiquitin specific peptidase 33	22366.8	-0.113102	0.0678905	0.0858605	0.199888
ENSG00000229677	RPL17P28	RPL17P28	100270940	ribosomal protein L17 pseudogene 28	34.8903	-0.361128	0.358063	0.0858705	0.199888
ENSG00000235710	TRIM67-AS1	TRIM67-AS1	149373	TRIM67 antisense RNA 1	4.34636	-0.400106	0.961799	0.0858718	0.199888
ENSG00000081320	STK17B	STK17B	9262	serine/threonine kinase 17b	14191.3	0.116139	0.0698354	0.0858728	0.199888
ENSG00000104218	CSPP1	CSPP1	79848	centrosome and spindle pole associated protein 1	5153.44	-0.0863288	0.0511814	0.0859151	0.199971
ENSG00000163527	STT3B	STT3B	201595	STT3 oligosaccharyltransferase complex catalytic subunit B	58606.7	0.101151	0.0603573	0.0859191	0.199971
ENSG00000277767		ENSG00000277767			54.8733	-0.37188	0.38343	0.0859327	0.19999
ENSG00000237413	MGC27382	MGC27382	149047	uncharacterized MGC27382	6.69766	-0.467446	0.707622	0.0859432	0.199996
ENSG00000124429	POF1B	POF1B	79983	POF1B actin binding protein	4.40516	-0.469586	0.867803	0.0859461	0.199996
ENSG00000243312	RPL6P13	RPL6P13	643974	ribosomal protein L6 pseudogene 13	86.1253	-0.367009	0.371925	0.0859519	0.199997
ENSG00000117569	PTBP2	PTBP2	58155	polypyrimidine tract binding protein 2	6409.26	-0.116639	0.0701814	0.0859789	0.200047
ENSG00000215244	LINC02649	LINC02649	399715	long intergenic non-protein coding RNA 2649	15.7769	-0.454162	0.637773	0.0859896	0.20006
ENSG00000213305	HNRNPCP6	HNRNPCP6	100421794	heterogeneous nuclear ribonucleoprotein C pseudogene 6	2.82459	-0.450516	0.920056	0.0860473	0.200182
ENSG00000141349	G6PC3	G6PC3	92579	glucose-6-phosphatase catalytic subunit 3	5638.55	0.145458	0.0892607	0.0860547	0.200186
ENSG00000254480	LINC02749	LINC02749	100506082	long intergenic non-protein coding RNA 2749	6.30564	-0.464167	0.688964	0.0860615	0.20019
ENSG00000173401	GLIPR1L1	GLIPR1L1	256710	GLIPR1 like 1	2.85826	-0.439206	0.935623	0.0860784	0.200217
ENSG00000204282		ENSG00000204282			11.4777	-0.457277	0.653423	0.0861151	0.20029
ENSG00000257002	LOC124902683	LOC124902683	124902683	uncharacterized LOC124902683	4.03792	-0.46739	0.875416	0.0861218	0.200293
ENSG00000173334	TRIB1	TRIB1	10221	tribbles pseudokinase 1	1449.15	-0.140301	0.0857836	0.0861337	0.200308
ENSG00000233012	HDAC1P2	HDAC1P2	100419489	histone deacetylase 1 pseudogene 2	3.34446	-0.42663	0.947182	0.0861542	0.200343
ENSG00000287723		ENSG00000287723			2.89598	-0.461909	0.893066	0.0862647	0.200582
ENSG00000144028	SNRNP200	SNRNP200	23020	small nuclear ribonucleoprotein U5 subunit 200	54013	0.0764677	0.045225	0.0862677	0.200582
ENSG00000214041		ENSG00000214041			1.95193	0.417237	0.953082	0.0862732
ENSG00000269826		ENSG00000269826			2.40373	0.382836	0.964474	0.086289	0.200619
ENSG00000109625	CPZ	CPZ	8532	carboxypeptidase Z	149.396	-0.332544	0.298693	0.0863039	0.200631
ENSG00000146926	ASB10	ASB10	136371	ankyrin repeat and SOCS box containing 10	12.3306	-0.471142	0.74365	0.086305	0.200631
ENSG00000187806	TMEM202	TMEM202	338949	transmembrane protein 202	3.59299	-0.429985	0.943523	0.0863693	0.200768
ENSG00000102879	CORO1A	CORO1A	11151	coronin 1A	362.721	0.211828	0.140026	0.08641	0.20085
ENSG00000267353		ENSG00000267353			3.10602	-0.415425	0.9536	0.0864227	0.200867
ENSG00000219095		ENSG00000219095			1.65182	-0.391246	0.962644	0.0864356
ENSG00000244752	CRYBB2	CRYBB2	1415	crystallin beta B2	3.01128	-0.416019	0.953189	0.0864447	0.200906
ENSG00000204529		ENSG00000204529			11.2217	-0.466179	0.875955	0.0864634	0.200937
ENSG00000225087	LOC105378798	LOC105378798	105378798	uncharacterized LOC105378798	3.19117	-0.418687	0.951444	0.0864887	0.200983
ENSG00000232079	LINC01697	LINC01697	284825	long intergenic non-protein coding RNA 1697	4.72207	-0.444558	0.92648	0.0865077	0.201015
ENSG00000228146	CASP16P	CASP16P	197350	caspase 16, pseudogene	22.6459	-0.447248	0.613327	0.086555	0.201112
ENSG00000280418		ENSG00000280418			19.6605	-0.473603	0.798994	0.0865603	0.201112
ENSG00000215035	FDPSP5	FDPSP5	2229	farnesyl diphosphate synthase pseudogene 5	13.4852	-0.439111	0.581948	0.0865769	0.201135
ENSG00000234152	ELOBP1	ELOBP1	246717	elongin B pseudogene 1	18.7525	-0.44403	0.600667	0.086581	0.201135
ENSG00000203565		ENSG00000203565			2.8187	-0.389159	0.962536	0.0866579	0.201301
ENSG00000259849	VENTXP1	VENTXP1	139538	VENT homeobox pseudogene 1	2.03951	-0.35306	0.964196	0.0866659
ENSG00000249222	ATP5MGL	ATP5MGL	267020	ATP synthase membrane subunit g like	67.2669	-0.359171	0.356069	0.0866783	0.201336
ENSG00000198643	FAM3D	FAM3D	131177	FAM3 metabolism regulating signaling molecule D	23.5664	-0.404606	0.472019	0.0866856	0.20134
ENSG00000265437		ENSG00000265437			2.16545	-0.408501	0.95621	0.0866936	0.201346
ENSG00000256282	LOC112268073	LOC112268073	112268073	uncharacterized LOC112268073	3.64722	-0.39366	0.961254	0.0867533	0.201473
ENSG00000282511	CLUHP10	CLUHP10	107161230	clustered mitochondria homolog pseudogene 10	3.46907	-0.406526	0.956761	0.0867974	0.20156
ENSG00000228778		ENSG00000228778			2.40308	-0.402072	0.958513	0.0868019	0.20156
ENSG00000237214	RPS9P2	RPS9P2	267009	ribosomal protein S9 pseudogene 2	56.095	-0.343103	0.321308	0.0868207	0.201586
ENSG00000207248	RNU6-1005P	RNU6-1005P	106481497	RNA, U6 small nuclear 1005, pseudogene	10.1417	-0.472901	0.799178	0.0868238	0.201586
ENSG00000278254		ENSG00000278254			2.91336	-0.409007	0.955463	0.0868569	0.201644
ENSG00000199872	RNU6-942P	RNU6-942P	106481477	RNA, U6 small nuclear 942, pseudogene	25.593	-0.409051	0.485713	0.0868595	0.201644
ENSG00000230561	CCDC192	CCDC192	728586	coiled-coil domain containing 192	2.79949	-0.404942	0.95712	0.0868981	0.201721
ENSG00000106331	PAX4	PAX4	5078	paired box 4	15.9977	-0.470674	0.754825	0.0869119	0.20174
ENSG00000271938		ENSG00000271938			2.34327	-0.414566	0.95237	0.0869237	0.201755
ENSG00000124151	NCOA3	NCOA3	8202	nuclear receptor coactivator 3	23326.2	0.0807201	0.0479171	0.0869461	0.201783
ENSG00000241111	PRICKLE2-AS1	PRICKLE2-AS1	100652759	PRICKLE2 antisense RNA 1	11.6434	-0.457375	0.662853	0.0869463	0.201783
ENSG00000136146	MED4	MED4	29079	mediator complex subunit 4	8029.08	-0.118097	0.0713568	0.0869617	0.201806
ENSG00000256637		ENSG00000256637			4.8979	-0.466552	0.86697	0.0869813	0.201839
ENSG00000156983	BRPF1	BRPF1	7862	bromodomain and PHD finger containing 1	5429.01	0.133542	0.0814984	0.0869886	0.201841
ENSG00000168477	TNXB	TNXB	7148	tenascin XB	474.496	-0.243642	0.170665	0.0869931	0.201841
ENSG00000283415		ENSG00000283415			77.0668	0.312874	0.263987	0.0870054	0.201857
ENSG00000233668	RPS8P9	RPS8P9	100130750	ribosomal protein S8 pseudogene 9	115.285	-0.336489	0.308184	0.0870133	0.201863
ENSG00000202137		ENSG00000202137			1.14544	0.414266	0.952117	0.0870476
ENSG00000223692	DIP2A-IT1	DIP2A-IT1	100862692	DIP2A intronic transcript 1	80.1669	-0.36004	0.359384	0.0871107	0.202076
ENSG00000275371		ENSG00000275371			2.58994	-0.386106	0.961994	0.0871279	0.202099
ENSG00000236709	DAPK1-IT1	DAPK1-IT1	100506897	DAPK1 intronic transcript 1	37.37	-0.374375	0.393675	0.0871313	0.202099
ENSG00000276916		ENSG00000276916			76.5928	-0.303203	0.248122	0.0871417	0.202111
ENSG00000136802	LRRC8A	LRRC8A	56262	leucine rich repeat containing 8 VRAC subunit A	16646.7	0.138719	0.0850206	0.0871551	0.202129
ENSG00000214650	LOC105370047	LOC105370047	105370047	uncharacterized LOC105370047	10.8721	-0.46074	0.683739	0.0871761	0.202165
ENSG00000108405	P2RX1	P2RX1	5023	purinergic receptor P2X 1	22.2131	-0.466497	0.721858	0.0871892	0.202183
ENSG00000151240	DIP2C	DIP2C	22982	disco interacting protein 2 homolog C	129.853	0.272205	0.2038	0.0872293	0.202263
ENSG00000201955	RNY3P1	RNY3P1	106478984	RNY3 pseudogene 1	4.78653	0.465611	0.867592	0.0872457	0.202286
ENSG00000253687		ENSG00000253687			2.03116	-0.406208	0.955526	0.0872461
ENSG00000249082	EPIST	EPIST	101927953	esophagus epithelial intergenic associated transcript	6.94645	-0.470769	0.828884	0.0872556	0.202286
ENSG00000169057	MECP2	MECP2	4204	methyl-CpG binding protein 2	33786	-0.0847549	0.05044	0.0872603	0.202286
ENSG00000280362		ENSG00000280362			5.00172	-0.471167	0.775887	0.0872607	0.202286
ENSG00000169282	KCNAB1	KCNAB1	7881	potassium voltage-gated channel subfamily A regulatory beta subunit 1	10.2758	-0.471035	0.773596	0.0872686	0.202292
ENSG00000249297	LINC02174	LINC02174	105377536	long intergenic non-protein coding RNA 2174	1.87317	-0.404067	0.956339	0.0872793
ENSG00000261491		ENSG00000261491			2.80465	-0.386639	0.961516	0.0872842	0.202315
ENSG00000243396	RPL32P7	RPL32P7	391560	ribosomal protein L32 pseudogene 7	2.29753	-0.409068	0.954041	0.0872958	0.20233
ENSG00000273218		ENSG00000273218			10.1782	-0.469663	0.755034	0.0873268	0.202389
ENSG00000260338		ENSG00000260338			7.65985	-0.461047	0.884593	0.0873414	0.202405
ENSG00000100296	THOC5	THOC5	8563	THO complex subunit 5	9679.63	-0.0682874	0.0404249	0.0873493	0.202405
ENSG00000255006	ELOCP22	ELOCP22	100287579	elongin C pseudogene 22	2.52913	-0.406525	0.955065	0.08735	0.202405
ENSG00000254625		ENSG00000254625			2.00361	-0.378703	0.962606	0.0873539
ENSG00000135637	CCDC142	CCDC142	84865	coiled-coil domain containing 142	1344.13	-0.144978	0.0893527	0.0873898	0.202485
ENSG00000066557	LRRC40	LRRC40	55631	leucine rich repeat containing 40	14835.2	0.134588	0.0823123	0.0873956	0.202485
ENSG00000250026	TMPRSS11BNL	TMPRSS11BNL	401136	TMPRSS11B N-terminal like, pseudogene	1.57251	-0.408622	0.953937	0.0873966
ENSG00000232815		ENSG00000232815			27.7816	0.391255	0.438279	0.0874114	0.20251
ENSG00000165140	FBP1	FBP1	2203	fructose-bisphosphatase 1	7.56895	-0.471277	0.796135	0.0874308	0.202542
ENSG00000228226		ENSG00000228226			2.10467	-0.36601	0.963278	0.0874396
ENSG00000237643		ENSG00000237643			1.99186	0.376713	0.962575	0.0874711
ENSG00000252777	LOC124904809	LOC124904809	124904809	small Cajal body-specific RNA 24	2.17849	0.411886	0.951999	0.0874753	0.202632
ENSG00000260151		ENSG00000260151			2.29106	-0.3854	0.961249	0.0874949	0.202665
ENSG00000272142	LYRM4-AS1	LYRM4-AS1	100129461	LYRM4 antisense RNA 1	440.199	-0.226618	0.154132	0.087511	0.20269
ENSG00000164978	NUDT2	NUDT2	318	nudix hydrolase 2	1206.68	-0.178568	0.113608	0.0875224	0.202704
ENSG00000276923		ENSG00000276923			2.62963	-0.390942	0.959926	0.0875382	0.202728
ENSG00000169783	LINGO1	LINGO1	84894	leucine rich repeat and Ig domain containing 1	42.6682	-0.420683	0.525384	0.0876125	0.202887
ENSG00000168758	SEMA4C	SEMA4C	54910	semaphorin 4C	3571.23	-0.139814	0.0859009	0.0876245	0.202902
ENSG00000275532		ENSG00000275532			31.5101	-0.36816	0.380213	0.0876308	0.202904
ENSG00000182508	LHFPL1	LHFPL1	340596	LHFPL tetraspan subfamily member 1	3.31683	-0.41954	0.94661	0.0876523	0.202942
ENSG00000275212		ENSG00000275212			6.68547	-0.469315	0.832938	0.0876608	0.202944
ENSG00000153363	LINC00467	LINC00467	84791	long intergenic non-protein coding RNA 467	532.492	-0.19561	0.12707	0.0876643	0.202944
ENSG00000264491		ENSG00000264491			4.08453	-0.438791	0.927841	0.0876783	0.202955
ENSG00000227533	SLC2A1-DT	SLC2A1-DT	440584	SLC2A1 divergent transcript	44.7342	-0.404078	0.475223	0.0876798	0.202955
ENSG00000266824		ENSG00000266824			5.30622	-0.461268	0.879757	0.087703	0.202996
ENSG00000164749	HNF4G	HNF4G	3174	hepatocyte nuclear factor 4 gamma	6.63183	-0.470322	0.808277	0.0877589	0.203113
ENSG00000250286	LOC105371824	LOC105371824	105371824	uncharacterized LOC105371824	21.3766	-0.422936	0.533617	0.0877695	0.203125
ENSG00000159648	TEPP	TEPP	374739	testis, prostate and placenta expressed	113.79	0.278475	0.212684	0.0878177	0.203224
ENSG00000132911	NMUR2	NMUR2	56923	neuromedin U receptor 2	4.99779	-0.454265	0.899197	0.0878451	0.203275
ENSG00000270083		ENSG00000270083			39.99	-0.349986	0.338915	0.0878641	0.203306
ENSG00000243680		ENSG00000243680			207.302	-0.327267	0.292057	0.0879156	0.203412
ENSG00000240210	RPL7AP5	RPL7AP5	326309	ribosomal protein L7a pseudogene 5	4.40332	-0.468627	0.832452	0.0879206	0.203412
ENSG00000070718	AP3M2	AP3M2	10947	adaptor related protein complex 3 subunit mu 2	3409.83	-0.116954	0.0708576	0.0879614	0.203487
ENSG00000237250	LOC100130331	LOC100130331	100130331	POTE ankyrin domain family, member F pseudogene	2.32567	-0.40656	0.953141	0.0879641	0.203487
ENSG00000237793	RPL18AP16	RPL18AP16	347544	ribosomal protein L18a pseudogene 16	27.316	-0.403023	0.473897	0.088043	0.203657
ENSG00000280060		ENSG00000280060			4.51451	-0.465695	0.853876	0.088049	0.203658
ENSG00000163394	CCKAR	CCKAR	886	cholecystokinin A receptor	3.90814	-0.413044	0.949369	0.0880579	0.203666
ENSG00000227597	WASF1P1	WASF1P1	100131624	WASF1 pseudogene 1	1.51911	-0.369226	0.961943	0.0880592
ENSG00000254935		ENSG00000254935			2.05856	-0.383212	0.960296	0.0880694
ENSG00000274603		ENSG00000274603			13.0291	-0.457039	0.674108	0.088073	0.203685
ENSG00000245275	SAP30L-AS1	SAP30L-AS1	386627	SAP30L antisense RNA 1 (head to head)	256.154	-0.240594	0.168362	0.088077	0.203685
ENSG00000272455		ENSG00000272455			153.709	0.260902	0.190841	0.0881101	0.203745
ENSG00000142765	SYTL1	SYTL1	84958	synaptotagmin like 1	48.6654	-0.380585	0.412962	0.0881139	0.203745
ENSG00000262370		ENSG00000262370			4.38224	-0.431265	0.934376	0.0881415	0.203796
ENSG00000054793	ATP9A	ATP9A	10079	ATPase phospholipid transporting 9A (putative)	3726.43	-0.0914634	0.0547398	0.0881479	0.203798
ENSG00000235080	MTND5P23	MTND5P23	100873261	MT-ND5 pseudogene 23	1.77046	-0.375384	0.961226	0.0881621
ENSG00000204315	FKBPL	FKBPL	63943	FKBP prolyl isomerase like	963.188	-0.169814	0.10731	0.0881785	0.203849
ENSG00000216938		ENSG00000216938			6.96951	-0.462113	0.706698	0.0881851	0.203849
ENSG00000237234		ENSG00000237234			3.54931	-0.405276	0.953056	0.0881864	0.203849
ENSG00000183770	FOXL2	FOXL2	668	forkhead box L2	164.354	-0.275455	0.209121	0.0882018	0.203872
ENSG00000011600	TYROBP	TYROBP	7305	transmembrane immune signaling adaptor TYROBP	4.09352	-0.429048	0.936288	0.0882207	0.203904
ENSG00000099999	RNF215	RNF215	200312	ring finger protein 215	1323.64	-0.164194	0.103205	0.088227	0.203905
ENSG00000188649	CC2D2B	CC2D2B	387707	coiled-coil and C2 domain containing 2B	16.3276	-0.432626	0.5701	0.0882596	0.203968
ENSG00000230988	RPL23AP11	RPL23AP11	326294	ribosomal protein L23a pseudogene 11	10.4737	-0.452738	0.654017	0.08828	0.204003
ENSG00000229770	LOC105372971	LOC105372971	105372971	uncharacterized LOC105372971	2.74244	-0.388952	0.958506	0.088296	0.204027
ENSG00000226246	KRT18P36	KRT18P36	442406	keratin 18 pseudogene 36	2.19551	-0.394893	0.956759	0.0883135	0.204055
ENSG00000166278	C2	C2	717	complement C2	47.959	-0.376752	0.404023	0.0883492	0.204122
ENSG00000254242	LOC105379301	LOC105379301	105379301	uncharacterized LOC105379301	10.109	0.451193	0.64724	0.0883536	0.204122
ENSG00000167110	GOLGA2	GOLGA2	2801	golgin A2	8224.31	-0.0905841	0.0542328	0.088371	0.204148
ENSG00000155034	FBXL18	FBXL18	80028	F-box and leucine rich repeat protein 18	7019.82	-0.13791	0.0848337	0.0883784	0.204148
ENSG00000286531		ENSG00000286531			2.6223	-0.410204	0.949914	0.0883811	0.204148
ENSG00000271026	KATNBL1P1	KATNBL1P1	100420919	katanin regulatory subunit B1 like 1 pseudogene 1	2.49327	-0.356814	0.961422	0.0884018	0.204183
ENSG00000274064		ENSG00000274064			2.77127	-0.394727	0.956552	0.08841	0.204189
ENSG00000254337	LOC107986951	LOC107986951	107986951	uncharacterized LOC107986951	1.45744	-0.393096	0.957013	0.0884292
ENSG00000204501	PRAMEF15	PRAMEF15	653619	PRAME family member 15	1.88655	-0.400943	0.95419	0.0884401
ENSG00000236466		ENSG00000236466			5.23028	-0.449798	0.904683	0.088444	0.204255
ENSG00000273183		ENSG00000273183			21.4948	-0.399659	0.466186	0.0884624	0.204285
ENSG00000221355	MIR1288	MIR1288	100302124	microRNA 1288	1.85732	-0.386571	0.958585	0.0884944
ENSG00000260412		ENSG00000260412			5.12404	-0.426125	0.937831	0.0885096	0.204381
ENSG00000239211	RN7SL563P	RN7SL563P	106479427	RNA, 7SL, cytoplasmic 563, pseudogene	3.40262	-0.462261	0.865047	0.0885203	0.204394
ENSG00000073711	PPP2R3A	PPP2R3A	5523	protein phosphatase 2 regulatory subunit B''alpha	11085.2	-0.0925754	0.0555037	0.0885441	0.204436
ENSG00000161929	SCIMP	SCIMP	388325	SLP adaptor and CSK interacting membrane protein	10.6405	-0.467749	0.819952	0.0885518	0.204441
ENSG00000269388		ENSG00000269388			44.7913	-0.369781	0.38737	0.0885746	0.204481
ENSG00000232824		ENSG00000232824			2.48498	-0.389041	0.957757	0.0885835	0.204489
ENSG00000105675	ATP4A	ATP4A	495	ATPase H+/K+ transporting subunit alpha	22.4867	-0.460172	0.700143	0.0886139	0.204546
ENSG00000186818	LILRB4	LILRB4	11006	leukocyte immunoglobulin like receptor B4	13.1535	-0.463581	0.725448	0.08862	0.204548
ENSG00000167264	DUS2	DUS2	54920	dihydrouridine synthase 2	1749.67	0.147077	0.0911965	0.0886369	0.204574
ENSG00000246203		ENSG00000246203			25.4117	-0.413699	0.509149	0.0886732	0.204645
ENSG00000270165		ENSG00000270165			23.0705	-0.429674	0.562351	0.088683	0.204655
ENSG00000261218		ENSG00000261218			2.12956	-0.403841	0.952121	0.0887079	0.2047
ENSG00000152457	DCLRE1C	DCLRE1C	64421	DNA cross-link repair 1C	4865.43	-0.094962	0.0570266	0.0887149	0.204704
ENSG00000275111	ZNF2	ZNF2	7549	zinc finger protein 2	1376.26	-0.132167	0.0810671	0.088732	0.20473
ENSG00000280353		ENSG00000280353			18.9809	-0.427682	0.555714	0.0887434	0.204744
ENSG00000197912	SPG7	SPG7	6687	SPG7 matrix AAA peptidase subunit, paraplegin	3714.16	-0.139231	0.0858583	0.0888111	0.204887
ENSG00000172238	ATOH1	ATOH1	474	atonal bHLH transcription factor 1	4.14528	-0.403567	0.951898	0.0888227	0.204902
ENSG00000273611	ZNHIT3	ZNHIT3	9326	zinc finger HIT-type containing 3	2298.35	0.17511	0.111541	0.0888446	0.204939
ENSG00000249854	CDH18-AS1	CDH18-AS1	102725105	CDH18 antisense RNA 1	3.62392	-0.463914	0.849828	0.0888723	0.204991
ENSG00000242748	RPL23AP81	RPL23AP81	100271627	ribosomal protein L23a pseudogene 81	1.99942	-0.39522	0.955109	0.0888791
ENSG00000130881	LRP3	LRP3	4037	LDL receptor related protein 3	425.128	-0.252679	0.182069	0.0888816	0.204999
ENSG00000283291	LOC110467522	LOC110467522	110467522	RNA, 5.8S ribosomal pseudogene	2.113	-0.373075	0.959911	0.088894
ENSG00000140807	NKD1	NKD1	85407	NKD inhibitor of WNT signaling pathway 1	58.9851	-0.358914	0.362303	0.0889044	0.205039
ENSG00000129221	AIPL1	AIPL1	23746	aryl hydrocarbon receptor interacting protein like 1	11.1818	-0.454569	0.671034	0.0889509	0.205122
ENSG00000258135	LINC02396	LINC02396	283332	long intergenic non-protein coding RNA 2396	7.80943	-0.458389	0.875895	0.0889513	0.205122
ENSG00000275119		ENSG00000275119			8.28108	-0.464824	0.744986	0.0889622	0.205135
ENSG00000223626	LINC01044	LINC01044	104266956	long intergenic non-protein coding RNA 1044	4.33652	-0.445694	0.909135	0.0889812	0.205166
ENSG00000123600	METTL8	METTL8	79828	methyltransferase 8, methylcytidine	3014.63	0.0998043	0.0601253	0.0889982	0.205188
ENSG00000170369	CST2	CST2	1470	cystatin SA	3.03956	-0.390511	0.95628	0.089002	0.205188
ENSG00000243173	RN7SL861P	RN7SL861P	106479534	RNA, 7SL, cytoplasmic 861, pseudogene	1.6405	-0.39716	0.954013	0.0890206
ENSG00000137261	KIAA0319	KIAA0319	9856	KIAA0319	36.1518	-0.384256	0.426217	0.0890483	0.205282
ENSG00000226252		ENSG00000226252			10.2292	-0.465952	0.766587	0.0891502	0.205505
ENSG00000286282		ENSG00000286282			10.6533	-0.465759	0.82533	0.0891592	0.205513
ENSG00000228231		ENSG00000228231			1.40889	-0.35378	0.959948	0.0891806
ENSG00000056558	TRAF1	TRAF1	7185	TNF receptor associated factor 1	160.201	-0.278062	0.213815	0.0892157	0.205627
ENSG00000270226	LOC100419811	LOC100419811	100419811	interleukin 9 receptor pseudogene	2.38276	-0.387391	0.956584	0.0892199	0.205627
ENSG00000233247		ENSG00000233247			87.7144	-0.290154	0.231059	0.0892305	0.205639
ENSG00000253842	LOC124901990	LOC124901990	124901990	uncharacterized LOC124901990	4.052	-0.441669	0.914601	0.0892464	0.205663
ENSG00000262133		ENSG00000262133			2.8465	-0.423898	0.936567	0.0892911	0.205753
ENSG00000138798	EGF	EGF	1950	epidermal growth factor	23.4388	-0.42089	0.536061	0.0893208	0.205809
ENSG00000253782	LOC105375814	LOC105375814	105375814	uncharacterized LOC105375814	1.69185	-0.386609	0.956433	0.0893612
ENSG00000265110	MIR4731	MIR4731	100616125	microRNA 4731	2.62105	-0.378584	0.958108	0.0893714	0.205913
ENSG00000251600	LOC101927636	LOC101927636	101927636	uncharacterized LOC101927636	13.5812	-0.465219	0.763673	0.0893805	0.205921
ENSG00000258727	AP1G2-AS1	AP1G2-AS1	102724814	AP1G2 antisense RNA 1	182.889	-0.300941	0.248166	0.0894317	0.206016
ENSG00000253541		ENSG00000253541			287.373	0.221239	0.150347	0.089434	0.206016
ENSG00000272910		ENSG00000272910			63.1111	-0.346329	0.335193	0.0894382	0.206016
ENSG00000231703		ENSG00000231703			7.98667	-0.464622	0.829064	0.089469	0.206074
ENSG00000100316	RPL3	RPL3	6122	ribosomal protein L3	91901.6	0.113492	0.0689719	0.089478	0.206082
ENSG00000265000	MARCHF10-DT	MARCHF10-DT	101927877	MARCHF10 divergent transcript	9.71457	-0.4656	0.777366	0.0894893	0.206095
ENSG00000214617	SLC6A10P	SLC6A10P	386757	solute carrier family 6 member 10, pseudogene	3.44719	-0.416665	0.941701	0.0895166	0.206146
ENSG00000237423		ENSG00000237423			11.2411	-0.461366	0.724637	0.0895325	0.206169
ENSG00000248431		ENSG00000248431			1.97807	-0.3766	0.958035	0.0895477
ENSG00000237007	KRT18P52	KRT18P52	100418769	keratin 18 pseudogene 52	4.62342	0.460656	0.857544	0.0895543	0.206207
ENSG00000157601	MX1	MX1	4599	MX dynamin like GTPase 1	450.841	0.219585	0.148904	0.0895793	0.206252
ENSG00000287054		ENSG00000287054			16.2091	0.441947	0.61681	0.0895861	0.206255
ENSG00000213560		ENSG00000213560			3.43505	-0.459813	0.86102	0.0896151	0.206309
ENSG00000267550		ENSG00000267550			1.70167	-0.412691	0.944152	0.0896171
ENSG00000181781	ODF3L2	ODF3L2	284451	outer dense fiber of sperm tails 3 like 2	10.5787	-0.449502	0.652194	0.0896409	0.206353
ENSG00000271150		ENSG00000271150			1.81022	-0.425795	0.933209	0.089644
ENSG00000168393	DTYMK	DTYMK	1841	deoxythymidylate kinase	9638.8	0.157338	0.0987705	0.0896493	0.206353
ENSG00000224540		ENSG00000224540			4.27324	-0.460354	0.857644	0.089651	0.206353
ENSG00000231248		ENSG00000231248			2.27801	-0.351547	0.958965	0.0896984	0.20645
ENSG00000166398	GARRE1	GARRE1	9710	granule associated Rac and RHOG effector 1	6750.34	0.10691	0.0647913	0.0897252	0.206499
ENSG00000266850	LOC101927571	LOC101927571	101927571	uncharacterized LOC101927571	16.6646	-0.428864	0.566547	0.0897445	0.20653
ENSG00000130700	GATA5	GATA5	140628	GATA binding protein 5	22.3726	-0.461945	0.734659	0.089758	0.206548
ENSG00000070601	FRMPD1	FRMPD1	22844	FERM and PDZ domain containing 1	38.6043	-0.381791	0.422639	0.0898039	0.206642
ENSG00000232828		ENSG00000232828			28.843	-0.397953	0.467491	0.0898108	0.206644
ENSG00000207649	MIR138-2	MIR138-2	406930	microRNA 138-2	1.42679	-0.364896	0.958679	0.0898239
ENSG00000267707		ENSG00000267707			6.99361	-0.460732	0.725775	0.0898644	0.206755
ENSG00000175931	UBE2O	UBE2O	63893	ubiquitin conjugating enzyme E2 O	9331.63	0.129311	0.0794712	0.0898866	0.206793
ENSG00000232791		ENSG00000232791			2.02088	-0.367019	0.958405	0.0898912
ENSG00000267114		ENSG00000267114			15.9264	-0.417356	0.527942	0.0899386	0.2069
ENSG00000284731	LOC124906284	LOC124906284	124906284	collagen alpha-1(III) chain-like	25.3718	0.420251	0.537725	0.0899586	0.206934
ENSG00000166816	LDHD	LDHD	197257	lactate dehydrogenase D	15.5686	-0.462096	0.741296	0.0899699	0.206947
ENSG00000243977	H3P13	H3P13	115482685	H3 histone pseudogene 13	4.27748	-0.457557	0.86608	0.0900143	0.207036
ENSG00000158786	PLA2G2F	PLA2G2F	64600	phospholipase A2 group IIF	22.5719	-0.449759	0.657878	0.0900508	0.207105
ENSG00000230323		ENSG00000230323			2.88247	-0.418968	0.937785	0.0900555	0.207105
ENSG00000254731		ENSG00000254731			19.5864	-0.410672	0.507117	0.0900662	0.207117
ENSG00000207820	MIR545	MIR545	664614	microRNA 545	6.95253	-0.464284	0.804277	0.0900816	0.20714
ENSG00000125304	TM9SF2	TM9SF2	9375	transmembrane 9 superfamily member 2	32960.8	0.0866809	0.052102	0.0900905	0.207142
ENSG00000132554	RGS22	RGS22	26166	regulator of G protein signaling 22	8.33805	-0.462342	0.747432	0.0900936	0.207142
ENSG00000249156	TAF11L12	TAF11L12	112488739	TATA-box binding protein associated factor 11 like 12	1.32992	-0.390013	0.953571	0.0900984
ENSG00000162753	SLC9C2	SLC9C2	284525	solute carrier family 9 member C2 (putative)	5.58685	-0.446495	0.899388	0.0901067	0.207159
ENSG00000231957	GNAI2P2	GNAI2P2	401646	G protein subunit alpha i2 pseudogene 2	2.16706	-0.368421	0.957781	0.0901404	0.207224
ENSG00000241899	TPT1P3	TPT1P3	100421439	TPT1 pseudogene 3	2.26642	-0.387669	0.954148	0.0901526	0.207239
ENSG00000261146		ENSG00000261146			3.04224	-0.410204	0.943883	0.0901609	0.207246
ENSG00000242609	CCDC137P	CCDC137P	642802	coiled-coil domain containing 137 pseudogene	2.03617	-0.380942	0.955799	0.0901741
ENSG00000273398		ENSG00000273398			14.0361	0.430718	0.576523	0.0901947	0.207311
ENSG00000279263	OR2L8	OR2L8	391190	olfactory receptor family 2 subfamily L member 8	1.93599	-0.403362	0.947651	0.090227
ENSG00000233478		ENSG00000233478			5.16854	-0.46307	0.821934	0.0902415	0.207405
ENSG00000280077		ENSG00000280077			252.554	-0.241691	0.17125	0.0902788	0.207478
ENSG00000248932	COPB2-DT	COPB2-DT	100507291	COPB2 divergent transcript	63.6688	-0.318481	0.280359	0.0902982	0.20751
ENSG00000181867	FTMT	FTMT	94033	ferritin mitochondrial	3.31572	-0.426219	0.929729	0.0903196	0.207547
ENSG00000211491		ENSG00000211491			1.85484	-0.414428	0.940319	0.0903348
ENSG00000270112		ENSG00000270112			8.71201	-0.460799	0.736943	0.0903474	0.207598
ENSG00000085377	PREP	PREP	5550	prolyl endopeptidase	7821.47	0.0874944	0.052655	0.0903658	0.207627
ENSG00000222370	SNORA36B	SNORA36B	677818	small nucleolar RNA, H/ACA box 36B	3.80784	-0.454258	0.874885	0.0903804	0.207648
ENSG00000200455	RNU6-1112P	RNU6-1112P	106480055	RNA, U6 small nuclear 1112, pseudogene	1.73122	-0.407224	0.944976	0.0903856
ENSG00000227282		ENSG00000227282			2.03068	-0.40061	0.948528	0.0903909
ENSG00000238149	RPS15AP31	RPS15AP31	100271652	ribosomal protein S15a pseudogene 31	2.39214	-0.385581	0.954102	0.0904054	0.207686
ENSG00000182346	DAOA	DAOA	267012	D-amino acid oxidase activator	1.72058	-0.368048	0.957275	0.0904055
ENSG00000264943		ENSG00000264943			11.3907	-0.433878	0.59025	0.090408	0.207686
ENSG00000234737	KRT18P15	KRT18P15	729211	keratin 18 pseudogene 15	12.1103	-0.459254	0.723891	0.0904143	0.207687
ENSG00000237887		ENSG00000237887			61.6948	-0.327162	0.297463	0.0904624	0.207785
ENSG00000174705	SH3PXD2B	SH3PXD2B	285590	SH3 and PX domains 2B	10019.1	-0.0946236	0.0571424	0.0904818	0.207807
ENSG00000236963		ENSG00000236963			16.5796	-0.452591	0.678536	0.0904829	0.207807
ENSG00000260670		ENSG00000260670			3.41395	-0.446799	0.895675	0.0904952	0.207822
ENSG00000271742		ENSG00000271742			4.8143	-0.46244	0.820331	0.0905173	0.20786
ENSG00000112304	ACOT13	ACOT13	55856	acyl-CoA thioesterase 13	2041.98	0.149883	0.0937688	0.0905253	0.207866
ENSG00000228142		ENSG00000228142			2.45199	0.399383	0.948605	0.0905597	0.207932
ENSG00000205445	KRTAP10-2	KRTAP10-2	386679	keratin associated protein 10-2	3.96661	-0.392528	0.951297	0.0906233	0.208065
ENSG00000281961		ENSG00000281961			3.3373	-0.422586	0.931998	0.0906551	0.208117
ENSG00000240388	RPS18P7	RPS18P7	133790	ribosomal protein S18 pseudogene 7	6.00261	-0.458103	0.718928	0.0906621	0.208117
ENSG00000230768	LINC01676	LINC01676	101928476	long intergenic non-protein coding RNA 1676	3.44103	-0.433988	0.918271	0.0906677	0.208117
ENSG00000095777	MYO3A	MYO3A	53904	myosin IIIA	5.85145	-0.458025	0.854237	0.0906681	0.208117
ENSG00000271410	LOC100419851	LOC100419851	100419851	protein serine kinase H1 pseudogene	2.42209	-0.378841	0.955046	0.0906868	0.208147
ENSG00000228615		ENSG00000228615			1.69514	-0.412893	0.940116	0.0906988
ENSG00000185736	ADARB2	ADARB2	105	adenosine deaminase RNA specific B2 (inactive)	35.9624	-0.42151	0.546809	0.0907391	0.208249
ENSG00000130749	ZC3H4	ZC3H4	23211	zinc finger CCCH-type containing 4	11473	0.140528	0.0873222	0.0907427	0.208249
ENSG00000228195		ENSG00000228195			1.44586	0.393861	0.950438	0.0907497
ENSG00000228358	LINC02263	LINC02263	105377390	long intergenic non-protein coding RNA 2263	7.78021	-0.459868	0.840436	0.0907596	0.208276
ENSG00000200376	RNU5E-10P	RNU5E-10P	100873888	RNA, U5E small nuclear 10, pseudogene	1.15923	-0.38055	0.954409	0.0907999
ENSG00000099992	TBC1D10A	TBC1D10A	83874	TBC1 domain family member 10A	1188.57	0.197561	0.130275	0.0908255	0.208414
ENSG00000177757	FAM87B	FAM87B	400728	family with sequence similarity 87 member B	53.6645	0.343633	0.333038	0.0908423	0.20844
ENSG00000261832	CLN3	CLN3_ENSG00000261832	1201	CLN3 lysosomal/endosomal transmembrane protein, battenin	2.71896	0.403604	0.945555	0.0908484	0.208441
ENSG00000264431		ENSG00000264431			2.52017	-0.42932	0.923571	0.0908553	0.208444
ENSG00000167523	SPATA33	SPATA33	124045	spermatogenesis associated 33	881.917	-0.154853	0.0974117	0.0908642	0.208451
ENSG00000124222	STX16	STX16	8675	syntaxin 16	7998.44	-0.0754412	0.0452724	0.090893	0.2085
ENSG00000164120	HPGD	HPGD	3248	15-hydroxyprostaglandin dehydrogenase	5.60183	-0.439581	0.90785	0.0908964	0.2085
ENSG00000224986	PPP1R8P1	PPP1R8P1	5512	protein phosphatase 1 regulatory subunit 8 pseudogene 1	2.63688	-0.409817	0.941424	0.0909407	0.208589
ENSG00000115145	STAM2	STAM2	10254	signal transducing adaptor molecule 2	13248.2	0.0996138	0.060388	0.0909478	0.208592
ENSG00000171101	SIGLEC17P	SIGLEC17P	284367	sialic acid binding Ig like lectin 17, pseudogene	3.91386	-0.386589	0.952288	0.0910076	0.208709
ENSG00000119913	TECTB	TECTB	6975	tectorin beta	3.27274	-0.387315	0.952057	0.0910098	0.208709
ENSG00000258873	DUXA	DUXA	503835	double homeobox A	2.12276	-0.370521	0.955732	0.0910122
ENSG00000235084		ENSG00000235084			114.633	-0.330679	0.305841	0.0910195	0.208713
ENSG00000189144	ZNF573	ZNF573	126231	zinc finger protein 573	846.458	0.157386	0.0992871	0.0910228	0.208713
ENSG00000267270	PARD6G-AS1	PARD6G-AS1	100130522	PARD6G antisense RNA 1	208.633	-0.234135	0.163986	0.0910291	0.208714
ENSG00000223356		ENSG00000223356			4.91903	-0.46173	0.804602	0.0910668	0.208788
ENSG00000145569	OTULINL	OTULINL	54491	OTU deubiquitinase with linear linkage specificity like	540.434	0.168476	0.107452	0.0910856	0.208818
ENSG00000257994		ENSG00000257994			2.67817	-0.387757	0.951684	0.0910996	0.208838
ENSG00000231563		ENSG00000231563			90.3339	-0.282919	0.223013	0.0911304	0.208895
ENSG00000288569		ENSG00000288569			4.31707	-0.433753	0.915872	0.0911645	0.208961
ENSG00000274333	LOC102724219	LOC102724219	102724219	uncharacterized LOC102724219	1.96963	0.326348	0.953933	0.0911871
ENSG00000131778	CHD1L	CHD1L	9557	chromodomain helicase DNA binding protein 1 like	119.746	-0.278854	0.217356	0.0912193	0.209073
ENSG00000286735		ENSG00000286735			34.2447	-0.359245	0.370453	0.091249	0.209104
ENSG00000258021	LOC102724178	LOC102724178	102724178	filamin-B-like	4.03904	-0.454437	0.863712	0.0912491	0.209104
ENSG00000248309	MEF2C-AS1	MEF2C-AS1	101929423	MEF2C antisense RNA 1	7.71324	-0.458288	0.842056	0.0912524	0.209104
ENSG00000214544	GTF2IRD2P1	GTF2IRD2P1	401375	GTF2I repeat domain containing 2 pseudogene 1	12.2534	-0.439452	0.620345	0.0912549	0.209104
ENSG00000213849	RPL31P18	RPL31P18	285260	ribosomal protein L31 pseudogene 18	39.1384	-0.371808	0.40226	0.091348	0.209304
ENSG00000230979	RPL18AP6	RPL18AP6	285053	ribosomal protein L18a pseudogene 6	578.3	-0.28744	0.22998	0.0913728	0.209348
ENSG00000276892		ENSG00000276892			1.57285	-0.348468	0.955991	0.0913835
ENSG00000282961	PRNCR1	PRNCR1	101867536	prostate cancer associated non-coding RNA 1	45.3631	-0.358664	0.369543	0.091406	0.209411
ENSG00000235897	TM4SF19-AS1	TM4SF19-AS1	100874214	TM4SF19 antisense RNA 1	42.6727	-0.345922	0.339732	0.0914169	0.209423
ENSG00000160539	PLPP7	PLPP7	84814	phospholipid phosphatase 7 (inactive)	17.3854	-0.447216	0.659546	0.0914228	0.209424
ENSG00000142327	RNPEPL1	RNPEPL1	57140	arginyl aminopeptidase like 1	5189.08	0.188035	0.122763	0.0914445	0.209461
ENSG00000278552	LOC100421667	LOC100421667	100421667	abhydrolase domain containing 17C, depalmitoylase pseudogene	1.95978	-0.368706	0.955018	0.0914638
ENSG00000136143	SUCLA2	SUCLA2	8803	succinate-CoA ligase ADP-forming subunit beta	9524.56	0.115	0.0704156	0.091487	0.209545
ENSG00000182759	MAFA	MAFA	389692	MAF bZIP transcription factor A	66.3605	-0.348843	0.346619	0.0914962	0.209553
ENSG00000180432	CYP8B1	CYP8B1	1582	cytochrome P450 family 8 subfamily B member 1	9.64701	-0.460427	0.809337	0.0915086	0.209553
ENSG00000067191	CACNB1	CACNB1	782	calcium voltage-gated channel auxiliary subunit beta 1	1053.89	0.169231	0.108184	0.091512	0.209553
ENSG00000162947	LINC01931	LINC01931	150596	long intergenic non-protein coding RNA 1931	5.71053	-0.459154	0.828275	0.0915125	0.209553
ENSG00000276404	MIR6835	MIR6835	102465502	microRNA 6835	3.14719	0.430595	0.918385	0.0915409	0.209605
ENSG00000199201		ENSG00000199201			2.12678	-0.3636	0.955171	0.0916532	0.209831
ENSG00000172830	SSH3	SSH3	54961	slingshot protein phosphatase 3	2842.2	0.178485	0.115307	0.0916547	0.209831
ENSG00000197497	ZNF665	ZNF665	79788	zinc finger protein 665	21.7582	0.397976	0.476179	0.0916566	0.209831
ENSG00000285336	LOC101928882	LOC101928882	101928882	uncharacterized LOC101928882	1.81688	-0.41312	0.936311	0.0916772
ENSG00000137841	PLCB2	PLCB2	5330	phospholipase C beta 2	55.0017	-0.389185	0.450737	0.0916945	0.209905
ENSG00000100650	SRSF5	SRSF5	6430	serine and arginine rich splicing factor 5	15057.1	0.0698968	0.0419773	0.0917066	0.209919
ENSG00000141391	PRELID3A	PRELID3A	10650	PRELI domain containing 3A	237.333	-0.268676	0.20422	0.0917169	0.209922
ENSG00000188523	CFAP77	CFAP77	389799	cilia and flagella associated protein 77	11.797	-0.449801	0.677604	0.0917188	0.209922
ENSG00000183379	SYNDIG1L	SYNDIG1L	646658	synapse differentiation inducing 1 like	12.0108	-0.460102	0.797884	0.0917646	0.210014
ENSG00000180549	FUT7	FUT7	2529	fucosyltransferase 7	4.69975	-0.428527	0.919972	0.0917749	0.210024
ENSG00000286457		ENSG00000286457			3.49364	-0.440263	0.900611	0.0917844	0.210033
ENSG00000278099	RNVU1-2A	RNVU1-2A	6063	RNA, variant U1 small nuclear 2A	46.9093	0.33245	0.311472	0.0918472	0.210164
ENSG00000285923		ENSG00000285923			1.5722	-0.387805	0.949677	0.0918617
ENSG00000236438	FAM157A	FAM157A	728262	family with sequence similarity 157 member A	49.5082	0.33742	0.322126	0.0918725	0.210208
ENSG00000269148		ENSG00000269148			5.69891	-0.459736	0.80174	0.0918778	0.210208
ENSG00000224802	TUBB4BP2	TUBB4BP2	100418974	TUBB4B pseudogene 2	21.1216	-0.413053	0.524837	0.091887	0.210213
ENSG00000235156	TMEM30CP	TMEM30CP	644444	transmembrane protein 30C, pseudogene	2.06293	-0.380424	0.951842	0.0918895
ENSG00000251066		ENSG00000251066			3.84095	-0.455652	0.847835	0.0918909	0.210213
ENSG00000243592	RPL17P22	RPL17P22	727984	ribosomal protein L17 pseudogene 22	17.0335	-0.40455	0.497493	0.0919034	0.210216
ENSG00000207117		ENSG00000207117			15.4358	-0.447057	0.664087	0.0919036	0.210216
ENSG00000182979	MTA1	MTA1	9112	metastasis associated 1	9383.64	0.140094	0.0873759	0.0919262	0.210255
ENSG00000206892	RNU6-42P	RNU6-42P	100302742	RNA, U6 small nuclear 42, pseudogene	6.68689	0.457092	0.736459	0.0919334	0.210258
ENSG00000156413	FUT6	FUT6	2528	fucosyltransferase 6	14.1372	-0.459041	0.763831	0.0919431	0.210259
ENSG00000142864	SERBP1	SERBP1	26135	SERPINE1 mRNA binding protein 1	56472.7	0.0809995	0.0488695	0.0919541	0.210259
ENSG00000215455	KRTAP10-1	KRTAP10-1	386677	keratin associated protein 10-1	3.13656	-0.419723	0.929279	0.0919541	0.210259
ENSG00000140332	TLE3	TLE3	7090	TLE family member 3, transcriptional corepressor	9583.29	0.144193	0.0902327	0.0919563	0.210259
ENSG00000116984	MTR	MTR	4548	5-methyltetrahydrofolate-homocysteine methyltransferase	18028.1	0.0724614	0.04359	0.0919745	0.21027
ENSG00000177694	NAALADL2	NAALADL2	254827	N-acetylated alpha-linked acidic dipeptidase like 2	71.8366	-0.349702	0.349988	0.0919756	0.21027
ENSG00000267709	LOC101928844	LOC101928844	101928844	uncharacterized LOC101928844	4.99027	-0.409052	0.938297	0.0919782	0.21027
ENSG00000227685	LINC02088	LINC02088	105371582	long intergenic non-protein coding RNA 2088	2.594	-0.3791	0.951886	0.092011	0.210333
ENSG00000101951	PAGE4	PAGE4	9506	PAGE family member 4	1.43904	-0.384637	0.950333	0.0920137
ENSG00000200075	LOC124900265	LOC124900265	124900265	small nucleolar RNA SNORA25	15.394	-0.425184	0.568505	0.0920376	0.21038
ENSG00000215604	ZNF962P	ZNF962P	729501	zinc finger protein 962, pseudogene	2.70716	-0.395722	0.945935	0.0920446	0.210384
ENSG00000162526	TSSK3	TSSK3	81629	testis specific serine kinase 3	51.689	-0.378905	0.423753	0.0920689	0.210423
ENSG00000233208	LINC00642	LINC00642	400238	long intergenic non-protein coding RNA 642	15.5391	-0.446417	0.662495	0.092073	0.210423
ENSG00000104427	ZC2HC1A	ZC2HC1A	51101	zinc finger C2HC-type containing 1A	3206.32	0.134468	0.0835787	0.0921551	0.210598
ENSG00000136319	TTC5	TTC5	91875	tetratricopeptide repeat domain 5	3138.91	0.111091	0.0680314	0.0922135	0.210709
ENSG00000099624	ATP5F1D	ATP5F1D	513	ATP synthase F1 subunit delta	3671.26	0.250552	0.182631	0.0922204	0.210709
ENSG00000286958	LOC105376435	LOC105376435	105376435	uncharacterized LOC105376435	2.37977	-0.390332	0.947772	0.0922209	0.210709
ENSG00000279590		ENSG00000279590			6.82395	-0.455405	0.726817	0.0922547	0.210773
ENSG00000279409		ENSG00000279409			5.93079	-0.452207	0.860395	0.092269	0.210793
ENSG00000241163	LINC00877	LINC00877	285286	long intergenic non-protein coding RNA 877	14.0963	-0.450698	0.690731	0.0922797	0.210796
ENSG00000095564	BTAF1	BTAF1	9044	B-TFIID TATA-box binding protein associated factor 1	18256.3	-0.0802373	0.0484461	0.0922815	0.210796
ENSG00000251623		ENSG00000251623			5.23709	-0.437374	0.90289	0.0922985	0.210822
ENSG00000250591	PRSS3P1	PRSS3P1	168330	PRSS3 pseudogene 1	1.56018	-0.359265	0.954195	0.0923215
ENSG00000236268	LINC01361	LINC01361	101927498	long intergenic non-protein coding RNA 1361	2.44294	-0.380807	0.950686	0.0923255	0.210871
ENSG00000211454	AKR7L	AKR7L	246181	aldo-keto reductase family 7 like (gene/pseudogene)	77.7937	-0.320019	0.287496	0.0923547	0.210924
ENSG00000110148	CCKBR	CCKBR	887	cholecystokinin B receptor	7.77423	-0.456862	0.827492	0.0923998	0.211015
ENSG00000261187		ENSG00000261187			11.1848	-0.450453	0.69095	0.0924097	0.211024
ENSG00000148090	AUH	AUH	549	AU RNA binding methylglutaconyl-CoA hydratase	1500.9	-0.133633	0.0830857	0.0924285	0.211054
ENSG00000270482		ENSG00000270482			18.6514	-0.386268	0.445635	0.0924372	0.211061
ENSG00000240350		ENSG00000240350			10.1794	-0.440981	0.638381	0.0924458	0.211068
ENSG00000164823	OSGIN2	OSGIN2	734	oxidative stress induced growth inhibitor family member 2	9448.24	-0.125964	0.0779104	0.0924611	0.211072
ENSG00000256824		ENSG00000256824			2.78853	-0.386048	0.94872	0.0924612	0.211072
ENSG00000175106	TVP23C	TVP23C	201158	trans-golgi network vesicle protein 23 homolog C	588.081	-0.19624	0.129999	0.0924647	0.211072
ENSG00000270091		ENSG00000270091			67.5473	-0.317699	0.283303	0.0924906	0.211119
ENSG00000254332		ENSG00000254332			2104.05	-0.15525	0.0982714	0.0925382	0.211203
ENSG00000242062		ENSG00000242062			2.69066	-0.388803	0.947507	0.092539	0.211203
ENSG00000162552	WNT4	WNT4	54361	Wnt family member 4	49.4976	-0.352367	0.357969	0.0925549	0.21122
ENSG00000260853		ENSG00000260853			22.9126	-0.375482	0.41641	0.0925576	0.21122
ENSG00000046889	PREX2	PREX2	80243	phosphatidylinositol-3,4,5-trisphosphate dependent Rac exchange factor 2	11.4489	-0.455524	0.835597	0.0925699	0.211235
ENSG00000011143	MKS1	MKS1	54903	MKS transition zone complex subunit 1	2068.72	-0.158795	0.10086	0.0925842	0.211255
ENSG00000242014	RN7SL26P	RN7SL26P	106479234	RNA, 7SL, cytoplasmic 26, pseudogene	2.06395	-0.373153	0.951803	0.0926227
ENSG00000246863	GPR176-DT	GPR176-DT	100505534	GPR176 divergent transcript	20.0644	-0.368746	0.398991	0.0926496	0.211391
ENSG00000255669		ENSG00000255669			11.6637	-0.441839	0.644749	0.0926604	0.211403
ENSG00000064218	DMRT3	DMRT3	58524	doublesex and mab-3 related transcription factor 3	6.43199	-0.439884	0.895124	0.0926707	0.21141
ENSG00000106278	PTPRZ1	PTPRZ1	5803	protein tyrosine phosphatase receptor type Z1	11.5958	-0.454282	0.842625	0.0926781	0.21141
ENSG00000167646	DNAAF3	DNAAF3	352909	dynein axonemal assembly factor 3	140.376	-0.276985	0.216537	0.0926811	0.21141
ENSG00000252242	RNU7-115P	RNU7-115P	106479069	RNA, U7 small nuclear 115 pseudogene	4.79007	-0.450706	0.861743	0.0926862	0.21141
ENSG00000279539		ENSG00000279539			43.1914	-0.356607	0.368642	0.0927049	0.21144
ENSG00000249378	LINC01060	LINC01060	401164	long intergenic non-protein coding RNA 1060	5.87827	-0.42667	0.917682	0.092714	0.211447
ENSG00000227564	LINC00376	LINC00376	104355293	long intergenic non-protein coding RNA 376	2.57393	-0.349539	0.953696	0.092748	0.211512
ENSG00000128915	ICE2	ICE2	79664	interactor of little elongation complex ELL subunit 2	13080	-0.107622	0.0659014	0.0927771	0.211545
ENSG00000259119		ENSG00000259119			4.21488	-0.401977	0.940275	0.0927832	0.211545
ENSG00000286369	LOC105369363	LOC105369363	105369363	uncharacterized LOC105369363	11.7495	0.428363	0.586051	0.0927836	0.211545
ENSG00000167363	FN3K	FN3K	64122	fructosamine 3 kinase	3089.88	0.167012	0.107011	0.0927853	0.211545
ENSG00000142751	GPN2	GPN2	54707	GPN-loop GTPase 2	4378.78	0.110774	0.0679537	0.092795	0.211555
ENSG00000279839		ENSG00000279839			8.7236	-0.457519	0.783975	0.092825	0.21161
ENSG00000276778	LINC02227	LINC02227	101927697	long intergenic non-protein coding RNA 2227	6.39922	-0.456896	0.81062	0.0928607	0.211679
ENSG00000287060		ENSG00000287060			1.69603	-0.378982	0.949806	0.0928973
ENSG00000237307		ENSG00000237307			4.81954	-0.456915	0.769856	0.0929442	0.211856
ENSG00000225794		ENSG00000225794			3.68376	-0.399087	0.941421	0.0929594	0.211878
ENSG00000166260	COX11	COX11	1353	cytochrome c oxidase copper chaperone COX11	9596.45	0.103419	0.0632288	0.0929824	0.211917
ENSG00000232667		ENSG00000232667			5.03301	-0.453655	0.841088	0.0929899	0.211921
ENSG00000287500		ENSG00000287500			3.88102	-0.442725	0.88551	0.0930128	0.211961
ENSG00000267147	LINC01842	LINC01842	101928845	long intergenic non-protein coding RNA 1842	4.67011	-0.406657	0.936315	0.0930286	0.211983
ENSG00000186038	HTR3E	HTR3E	285242	5-hydroxytryptamine receptor 3E	6.15579	-0.446275	0.874712	0.0930358	0.211983
ENSG00000285735	LINC02717	LINC02717	105369588	long intergenic non-protein coding RNA 2717	3.72814	-0.441124	0.889418	0.0930395	0.211983
ENSG00000249196	TMEM132D-AS1	TMEM132D-AS1	283352	TMEM132D antisense RNA 1	4.7963	-0.43299	0.905915	0.0930944	0.212083
ENSG00000259225	LINC02345	LINC02345	101928227	long intergenic non-protein coding RNA 2345	2.73186	-0.377187	0.949809	0.093095	0.212083
ENSG00000234787	LINC00458	LINC00458	100507428	long intergenic non-protein coding RNA 458	4.75653	-0.447168	0.870813	0.093115	0.212111
ENSG00000144306	SCRN3	SCRN3	79634	secernin 3	6767.74	0.114878	0.0707128	0.0931187	0.212111
ENSG00000060566	CREB3L3	CREB3L3	84699	cAMP responsive element binding protein 3 like 3	14.5957	-0.420771	0.559352	0.0931242	0.212111
ENSG00000259417	CTXND1	CTXND1	100996492	cortexin domain containing 1	10.4292	-0.454131	0.734264	0.0931484	0.212153
ENSG00000105643	ARRDC2	ARRDC2	27106	arrestin domain containing 2	1095.11	0.213928	0.145892	0.0931568	0.212159
ENSG00000222515		ENSG00000222515			2.04144	0.41701	0.926757	0.093193
ENSG00000163485	ADORA1	ADORA1	134	adenosine A1 receptor	933.283	0.188995	0.124379	0.0932349	0.212324
ENSG00000170448	NFXL1	NFXL1	152518	nuclear transcription factor, X-box binding like 1	2514.84	0.125744	0.0779731	0.0932746	0.212402
ENSG00000272625		ENSG00000272625			9.63045	-0.449478	0.697055	0.0932822	0.212406
ENSG00000285303		ENSG00000285303			3.28966	-0.437011	0.896943	0.0932916	0.212414
ENSG00000238010		ENSG00000238010			2.93615	-0.409833	0.932784	0.0933267	0.212481
ENSG00000078295	ADCY2	ADCY2	108	adenylate cyclase 2	29.5208	-0.443504	0.661216	0.0933816	0.212584
ENSG00000153147	SMARCA5	SMARCA5	8467	SWI/SNF related, matrix associated, actin dependent regulator of chromatin, subfamily a, member 5	23332.4	0.0940353	0.0573042	0.0933874	0.212584
ENSG00000203685	STUM	STUM	375057	stum, mechanosensory transduction mediator homolog	24.3965	-0.439759	0.641591	0.093389	0.212584
ENSG00000197953	AADACL2	AADACL2	344752	arylacetamide deacetylase like 2	4.50449	-0.426361	0.91461	0.0933971	0.21259
ENSG00000108599	AKAP10	AKAP10	11216	A-kinase anchoring protein 10	7508.48	0.0956323	0.058324	0.0934063	0.212598
ENSG00000157450	RNF111	RNF111	54778	ring finger protein 111	12418.9	0.0869702	0.0528422	0.0934281	0.212634
ENSG00000227769		ENSG00000227769			7.93598	-0.455748	0.769777	0.0934351	0.212637
ENSG00000249163	PRPF39-DT	PRPF39-DT	105370474	PRPF39 divergent transcript	3.21541	-0.419587	0.922866	0.093454	0.212667
ENSG00000185385	OR7A17	OR7A17	26333	olfactory receptor family 7 subfamily A member 17	2.54273	-0.408683	0.933197	0.0934668	0.212683
ENSG00000100916	BRMS1L	BRMS1L	84312	BRMS1 like transcriptional repressor	2817.42	-0.109112	0.0670231	0.0934897	0.212721
ENSG00000267694		ENSG00000267694			1.96052	-0.369784	0.950544	0.0934907
ENSG00000225708		ENSG00000225708			3.88648	-0.39224	0.943375	0.0934948	0.212721
ENSG00000283117	MGC4859	MGC4859	79150	uncharacterized LOC79150	2.23813	-0.389496	0.944569	0.0935112	0.212746
ENSG00000287024		ENSG00000287024			56.436	-0.370071	0.405583	0.093519	0.212751
ENSG00000251229		ENSG00000251229			1.98948	-0.361001	0.951714	0.0935334
ENSG00000180090	OR3A1	OR3A1	4994	olfactory receptor family 3 subfamily A member 1	2.71811	-0.395968	0.941362	0.0935388	0.212779
ENSG00000258705	LOC100419912	LOC100419912	100419912	spalt like transcription factor 4 pseudogene	3.69389	-0.449722	0.855009	0.093543	0.212779
ENSG00000286695		ENSG00000286695			8.87811	-0.446417	0.680502	0.0935568	0.212796
ENSG00000274341		ENSG00000274341			2.48316	-0.409081	0.932516	0.0935642	0.212796
ENSG00000214347	LOC390877	LOC390877	390877	adenylate kinase isoenzyme 1-like	6.75135	-0.442283	0.882005	0.0935677	0.212796
ENSG00000125484	GTF3C4	GTF3C4	9329	general transcription factor IIIC subunit 4	19084	-0.0843156	0.0511975	0.093574	0.212798
ENSG00000101928	MOSPD1	MOSPD1	56180	motile sperm domain containing 1	11505.6	0.0959492	0.0585605	0.093591	0.212818
ENSG00000203663	OR2L2	OR2L2	26246	olfactory receptor family 2 subfamily L member 2	3.80674	-0.419161	0.922711	0.0935957	0.212818
ENSG00000103363	ELOB	ELOB	6923	elongin B	8380.48	0.17803	0.11578	0.0936002	0.212818
ENSG00000248408		ENSG00000248408			1.43681	-0.364494	0.951135	0.0936139
ENSG00000267655		ENSG00000267655			69.7536	-0.299379	0.252375	0.0936344	0.212883
ENSG00000227479		ENSG00000227479			1.79914	-0.376762	0.948642	0.0936377
ENSG00000265542		ENSG00000265542			2.54885	-0.436118	0.896391	0.0936444	0.212884
ENSG00000285810		ENSG00000285810			2.53322	-0.380026	0.947688	0.0936463	0.212884
ENSG00000288573	LOC101929609	LOC101929609	101929609	uncharacterized LOC101929609	12.3322	-0.424743	0.578095	0.0936623	0.212904
ENSG00000257698	GIHCG	GIHCG	100506844	GIHCG inhibitor of miR-200b/200a/429 expression	1219.24	-0.195345	0.129852	0.0936697	0.212904
ENSG00000231184		ENSG00000231184			2.48166	-0.405803	0.934658	0.0936773	0.212904
ENSG00000071205	ARHGAP10	ARHGAP10	79658	Rho GTPase activating protein 10	6276.62	0.0995972	0.0609109	0.093678	0.212904
ENSG00000226625	RBM17P1	RBM17P1	100133330	RNA binding motif protein 17 pseudogene 1	2.16241	-0.361816	0.951325	0.0936858	0.212909
ENSG00000071243	ING3	ING3	54556	inhibitor of growth family member 3	4310.64	-0.125511	0.07793	0.0937163	0.212965
ENSG00000250120	PCDHA10	PCDHA10	56139	protocadherin alpha 10	16.8221	-0.448854	0.699323	0.0937218	0.212965
ENSG00000284471		ENSG00000284471			6.01755	-0.453255	0.828498	0.0937286	0.212968
ENSG00000171115	GIMAP8	GIMAP8	155038	GTPase, IMAP family member 8	7.30569	-0.452356	0.835621	0.0937505	0.213005
ENSG00000036565	SLC18A1	SLC18A1	6570	solute carrier family 18 member A1	9.55347	-0.455083	0.776496	0.0937911	0.213084
ENSG00000140067	FAM181A	FAM181A	90050	family with sequence similarity 181 member A	8.27971	-0.446989	0.863881	0.0938025	0.213097
ENSG00000284701	TMEM247	TMEM247	388946	transmembrane protein 247	2.70126	0.349489	0.951851	0.093816	0.213114
ENSG00000021574	SPAST	SPAST	6683	spastin	9495.88	-0.0950762	0.0580524	0.0938533	0.213186
ENSG00000265494		ENSG00000265494			2.44525	-0.390706	0.94301	0.0938746	0.213222
ENSG00000287546		ENSG00000287546			2.07739	-0.394368	0.941119	0.0939028
ENSG00000149929	HIRIP3	HIRIP3	8479	HIRA interacting protein 3	2889.72	-0.15142	0.0959899	0.0939546	0.21339
ENSG00000226887	ERVMER34-1	ERVMER34-1	100288413	endogenous retrovirus group MER34 member 1, envelope	37.3828	-0.342093	0.338048	0.0939701	0.213412
ENSG00000272788		ENSG00000272788			112.021	-0.29232	0.241284	0.0939795	0.213421
ENSG00000237418		ENSG00000237418			13.062	-0.443668	0.669531	0.0940158	0.21349
ENSG00000134121	CHL1	CHL1	10752	cell adhesion molecule L1 like	13.3118	-0.45389	0.758485	0.0940229	0.213491
ENSG00000181016	LSMEM1	LSMEM1	286006	leucine rich single-pass membrane protein 1	83.2567	-0.293995	0.244063	0.0940274	0.213491
ENSG00000196734	LCE1B	LCE1B	353132	late cornified envelope 1B	7.03076	0.448397	0.70096	0.0940404	0.213498
ENSG00000249855	EEF1A1P19	EEF1A1P19	100421796	eukaryotic translation elongation factor 1 alpha 1 pseudogene 19	163.351	-0.257658	0.192723	0.0940422	0.213498
ENSG00000213891	RPL3P6	RPL3P6	643220	ribosomal protein L3 pseudogene 6	38.9772	-0.381887	0.439955	0.0940479	0.213498
ENSG00000186051	TAL2	TAL2	6887	TAL bHLH transcription factor 2	3.28042	-0.404781	0.934094	0.094054	0.213499
ENSG00000160201	U2AF1	U2AF1	7307	U2 small nuclear RNA auxiliary factor 1	210.126	-0.262804	0.199214	0.0941125	0.213619
ENSG00000287289		ENSG00000287289			1.89912	-0.393871	0.940753	0.0941133
ENSG00000257475		ENSG00000257475			32.5661	-0.358102	0.376873	0.0941272	0.213639
ENSG00000280288		ENSG00000280288			1.73724	-0.36114	0.950467	0.0941579
ENSG00000108384	RAD51C	RAD51C	5889	RAD51 paralog C	7337.63	0.0935233	0.0571222	0.0941783	0.213742
ENSG00000111319	SCNN1A	SCNN1A	6337	sodium channel epithelial 1 subunit alpha	417.13	-0.1912	0.12665	0.0941982	0.213774
ENSG00000171757	LRRC34	LRRC34	151827	leucine rich repeat containing 34	213.748	0.260808	0.196796	0.0942151	0.2138
ENSG00000249774		ENSG00000249774			22.4531	-0.397323	0.486562	0.0942284	0.213817
ENSG00000181264	TLCD5	TLCD5	219902	TLC domain containing 5	2513.06	-0.128144	0.0798464	0.0942453	0.213831
ENSG00000198874	TYW1	TYW1	55253	tRNA-yW synthesizing protein 1 homolog	2694.13	0.112744	0.0695666	0.0942461	0.213831
ENSG00000149742	SLC22A9	SLC22A9	114571	solute carrier family 22 member 9	3.42338	-0.430934	0.902431	0.0942708	0.213874
ENSG00000139344	AMDHD1	AMDHD1	144193	amidohydrolase domain containing 1	47.4767	0.323569	0.298708	0.0942834	0.21389
ENSG00000258401		ENSG00000258401			1.5511	-0.382943	0.945105	0.0942857
ENSG00000185837	HDHD5-AS1	HDHD5-AS1	100130717	HDHD5 antisense RNA 1	6.32437	-0.445007	0.681212	0.0942905	0.213893
ENSG00000215475	SIAH3	SIAH3	283514	siah E3 ubiquitin protein ligase family member 3	21.7161	-0.441207	0.658759	0.0942999	0.213897
ENSG00000145824	CXCL14	CXCL14	9547	C-X-C motif chemokine ligand 14	33.4655	0.360813	0.384299	0.0943039	0.213897
ENSG00000267115		ENSG00000267115			3.44115	-0.444453	0.867974	0.0943118	0.213902
ENSG00000279743		ENSG00000279743			2.6032	-0.37476	0.947561	0.094325	0.213913
ENSG00000226057		ENSG00000226057			17.3506	-0.448406	0.705822	0.0943332	0.213913
ENSG00000171357	LURAP1	LURAP1	541468	leucine rich adaptor protein 1	587.253	0.212893	0.145643	0.0943349	0.213913
ENSG00000229996		ENSG00000229996			2.25189	-0.367766	0.949092	0.0943394	0.213913
ENSG00000101282	RSPO4	RSPO4	343637	R-spondin 4	18.1768	-0.453569	0.798739	0.0943799	0.213971
ENSG00000285095	LOC112268208	LOC112268208	112268208	uncharacterized LOC112268208	4.34187	-0.408071	0.930318	0.0943801	0.213971
ENSG00000214050	FBXO16	FBXO16	157574	F-box protein 16	346.677	-0.188679	0.124659	0.0943824	0.213971
ENSG00000255129		ENSG00000255129			14.0732	-0.431277	0.610843	0.0943914	0.213979
ENSG00000255921		ENSG00000255921			2.02488	-0.368009	0.948927	0.0943948
ENSG00000123201	GUCY1B2	GUCY1B2	2974	guanylate cyclase 1 soluble subunit beta 2 (pseudogene)	7.18894	-0.447866	0.852418	0.0943971	0.213979
ENSG00000272995		ENSG00000272995			2.2514	-0.394457	0.939566	0.0944044	0.213982
ENSG00000198736	MSRB1	MSRB1	51734	methionine sulfoxide reductase B1	3275.18	-0.126772	0.0789609	0.0944116	0.213986
ENSG00000281571		ENSG00000281571			9.44563	0.433352	0.620502	0.0944243	0.214001
ENSG00000133124	IRS4	IRS4	8471	insulin receptor substrate 4	7.35449	-0.452415	0.75003	0.0944535	0.214055
ENSG00000236932		ENSG00000236932			2.13826	-0.374139	0.94739	0.0944687	0.214076
ENSG00000223701	RAET1E-AS1	RAET1E-AS1_ENSG00000223701	100652739	RAET1E antisense RNA 1	1.89857	-0.372242	0.947729	0.0945271
ENSG00000239268		ENSG00000239268			2.67782	-0.423923	0.912226	0.0945282	0.214198
ENSG00000259240	MIR4713HG	MIR4713HG	109729174	MIR4713 host gene	2.91114	-0.427269	0.907097	0.0945412	0.214199
ENSG00000256612	CYP2B7P	CYP2B7P	1556	cytochrome P450 family 2 subfamily B member 7, pseudogene	13.5775	-0.452397	0.753171	0.094546	0.214199
ENSG00000166960	CCDC178	CCDC178	374864	coiled-coil domain containing 178	5.6423	0.45092	0.830241	0.094546	0.214199
ENSG00000234156		ENSG00000234156			81.8601	0.311914	0.276398	0.0945564	0.21421
ENSG00000260634		ENSG00000260634			9.23028	-0.448545	0.71129	0.0945823	0.214247
ENSG00000126001	CEP250	CEP250	11190	centrosomal protein 250	18721.4	-0.107473	0.0661897	0.0945844	0.214247
ENSG00000279347		ENSG00000279347			43.4522	-0.339007	0.332776	0.0946212	0.214317
ENSG00000149534	MS4A2	MS4A2	2206	membrane spanning 4-domains A2	2.94252	-0.412185	0.925589	0.0946379	0.214342
ENSG00000133858	ZFC3H1	ZFC3H1	196441	zinc finger C3H1-type containing	12648.4	-0.0997842	0.0612231	0.0946631	0.214385
ENSG00000280020		ENSG00000280020			4.3055	-0.428005	0.905171	0.0946683	0.214385
ENSG00000132622	HSPA12B	HSPA12B	116835	heat shock protein family A (Hsp70) member 12B	28.5599	-0.444769	0.685052	0.0946904	0.214422
ENSG00000079931	MOXD1	MOXD1	26002	monooxygenase DBH like 1	5262.62	-0.0835563	0.0509029	0.0947126	0.214459
ENSG00000235572		ENSG00000235572			2.35364	-0.393562	0.939031	0.0947453	0.21451
ENSG00000270889		ENSG00000270889			4.63243	-0.429762	0.901662	0.0947463	0.21451
ENSG00000128000	ZNF780B	ZNF780B	163131	zinc finger protein 780B	3184.04	-0.115359	0.071409	0.0947587	0.214525
ENSG00000230040	LINC00364	LINC00364	100874145	long intergenic non-protein coding RNA 364	1.67407	-0.398784	0.935728	0.0948043
ENSG00000196591	HDAC2	HDAC2	3066	histone deacetylase 2	34214.5	0.104999	0.0646291	0.0948239	0.214659
ENSG00000104299	INTS9	INTS9	55756	integrator complex subunit 9	3524.08	0.137023	0.0861022	0.0948414	0.214686
ENSG00000213062		ENSG00000213062			162.088	-0.275692	0.217397	0.0948867	0.214775
ENSG00000184887	BTBD6	BTBD6	90135	BTB domain containing 6	6120.3	0.141607	0.0893228	0.094911	0.214817
ENSG00000258445		ENSG00000258445			20.1148	-0.383012	0.446838	0.0949268	0.21484
ENSG00000165689	ENTR1	ENTR1	10807	endosome associated trafficking regulator 1	4004.8	0.106034	0.0653314	0.094961	0.214904
ENSG00000283554	LINC02341	LINC02341	105370177	long intergenic non-protein coding RNA 2341	5.93216	-0.451465	0.754412	0.0949861	0.214948
ENSG00000255520		ENSG00000255520			1.87317	-0.33917	0.949744	0.0950104
ENSG00000185972	CCIN	CCIN	881	calicin	133.031	0.294961	0.247208	0.0950378	0.215052
ENSG00000259782		ENSG00000259782			6.4462	-0.441824	0.671553	0.0950891	0.215155
ENSG00000182077	PTCHD3	PTCHD3	374308	patched domain containing 3 (gene/pseudogene)	5.65136	-0.448715	0.723339	0.0951196	0.215203
ENSG00000278635		ENSG00000278635			2.51188	-0.403091	0.931626	0.0951217	0.215203
ENSG00000285917		ENSG00000285917			1.5522	-0.353961	0.949313	0.0951222
ENSG00000256148		ENSG00000256148			4.58548	-0.448856	0.834529	0.0951285	0.215205
ENSG00000200388	RNU6-618P	RNU6-618P	106481376	RNA, U6 small nuclear 618, pseudogene	6.29454	0.445347	0.695678	0.0951474	0.215235
ENSG00000125888	BANF2	BANF2	140836	BANF family member 2	5.99347	-0.415029	0.920145	0.0952279	0.215393
ENSG00000269635		ENSG00000269635			1.58185	-0.367114	0.947312	0.095228
ENSG00000103199	ZNF500	ZNF500	26048	zinc finger protein 500	1274.73	-0.178377	0.116743	0.0952286	0.215393
ENSG00000172421	EFCAB3	EFCAB3	146779	EF-hand calcium binding domain 3	4.19865	-0.448417	0.835576	0.0952412	0.215408
ENSG00000130755	GMFG	GMFG	9535	glia maturation factor gamma	20.2867	-0.428692	0.606716	0.0952763	0.215474
ENSG00000153086	ACMSD	ACMSD	130013	aminocarboxymuconate semialdehyde decarboxylase	4.7057	-0.409728	0.925332	0.0952946	0.215503
ENSG00000233234		ENSG00000233234			2.203	-0.373596	0.945598	0.0953037	0.21551
ENSG00000213215	OR2F1	OR2F1	26211	olfactory receptor family 2 subfamily F member 1	5.67446	-0.43276	0.892005	0.0953259	0.215547
ENSG00000224747	MTCYBP21	MTCYBP21	107075260	MT-CYB pseudogene 21	3.00076	-0.416249	0.918246	0.0953416	0.21557
ENSG00000186891	TNFRSF18	TNFRSF18	8784	TNF receptor superfamily member 18	14.2842	-0.442037	0.676509	0.0953787	0.215641
ENSG00000205456	TP53TG3D	TP53TG3D	729264	TP53 target 3D	25.1637	-0.383792	0.451405	0.0954671	0.215827
ENSG00000259737		ENSG00000259737			4.06005	-0.415622	0.918318	0.0954896	0.215865
ENSG00000112280	COL9A1	COL9A1	1297	collagen type IX alpha 1 chain	13.6298	-0.446053	0.707043	0.0955114	0.215901
ENSG00000276712	MIR7111	MIR7111	102465668	microRNA 7111	23.932	0.395524	0.48729	0.0955297	0.21592
ENSG00000251152		ENSG00000251152			3.15888	-0.388892	0.939175	0.0955312	0.21592
ENSG00000269445		ENSG00000269445			2.34355	-0.375413	0.944462	0.0955614	0.215975
ENSG00000113889	KNG1	KNG1	3827	kininogen 1	5.11681	-0.444326	0.853905	0.0955705	0.215983
ENSG00000127074	RGS13	RGS13	6003	regulator of G protein signaling 13	4.89999	-0.440677	0.868314	0.0955876	0.215988
ENSG00000166856	GPR182	GPR182	11318	G protein-coupled receptor 182	8.3122	-0.447495	0.835643	0.095589	0.215988
ENSG00000157224	CLDN12	CLDN12	9069	claudin 12	7063.38	0.113078	0.0700901	0.09559	0.215988
ENSG00000226083	SLC39A12-AS1	SLC39A12-AS1	100129213	SLC39A12 antisense RNA 1	2.82364	-0.375329	0.944403	0.0955968	0.21599
ENSG00000142252	GEMIN7	GEMIN7	79760	gem nuclear organelle associated protein 7	1958.16	0.108759	0.0672533	0.0956252	0.216041
ENSG00000256862	PARP11-AS1	PARP11-AS1	105369609	PARP11 antisense RNA 1	1.9997	-0.366362	0.946527	0.0956653
ENSG00000225127	LINC00237	LINC00237	105372556	long intergenic non-protein coding RNA 237	7.84163	-0.43427	0.886077	0.0956708	0.216131
ENSG00000262213		ENSG00000262213			2.91605	-0.389127	0.938637	0.0956781	0.216134
ENSG00000252297	RNU6-875P	RNU6-875P	106479953	RNA, U6 small nuclear 875, pseudogene	1.96919	-0.365862	0.946579	0.0956881
ENSG00000199059	MIR135B	MIR135B	442891	microRNA 135b	2.67455	-0.437572	0.876958	0.095717	0.216209
ENSG00000126705	AHDC1	AHDC1	27245	AT-hook DNA binding motif containing 1	7969.81	0.172152	0.112079	0.0957248	0.216214
ENSG00000185946	RNPC3	RNPC3	55599	RNA binding region (RNP1, RRM) containing 3	2725.33	-0.118003	0.0733989	0.0957478	0.216252
ENSG00000227360		ENSG00000227360			2.31237	-0.397155	0.933719	0.0957547	0.216255
ENSG00000154781	CCDC174	CCDC174	51244	coiled-coil domain containing 174	1851.21	-0.129324	0.0810528	0.0957638	0.216262
ENSG00000243155		ENSG00000243155			74.3851	-0.317688	0.290064	0.0957855	0.216289
ENSG00000233316	DSCR10	DSCR10	259234	Down syndrome critical region 10	3.14893	-0.390679	0.937506	0.0957871	0.216289
ENSG00000165863	C10orf82	C10orf82	143379	chromosome 10 open reading frame 82	4.4822	-0.433272	0.887474	0.0958041	0.216314
ENSG00000115155	OTOF	OTOF	9381	otoferlin	65.5033	-0.332795	0.321946	0.0958165	0.216329
ENSG00000096395	MLN	MLN	4295	motilin	6.28257	-0.4503	0.784233	0.095834	0.216355
ENSG00000251107		ENSG00000251107			13.9776	0.390575	0.473587	0.0958831	0.21645
ENSG00000198128	OR2L3	OR2L3	391192	olfactory receptor family 2 subfamily L member 3	2.67032	-0.423744	0.905309	0.0958877	0.21645
ENSG00000066379	POLR1H	POLR1H	30834	RNA polymerase I subunit H	1169.33	0.210323	0.144206	0.0959131	0.216495
ENSG00000141552	ANAPC11	ANAPC11	51529	anaphase promoting complex subunit 11	7488.96	0.195565	0.13118	0.0959528	0.216571
ENSG00000006659	LGALS14	LGALS14	56891	galectin 14	3.58984	-0.399502	0.931389	0.0959671	0.21659
ENSG00000258763		ENSG00000258763			1.78505	-0.360507	0.946893	0.0959931
ENSG00000235221	LINC00383	LINC00383	103689913	long intergenic non-protein coding RNA 383	2.34799	-0.334128	0.947975	0.096002	0.216656
ENSG00000262833	LOC101928855	LOC101928855	101928855	uncharacterized LOC101928855	14.5899	-0.443148	0.692687	0.0960085	0.216658
ENSG00000258909		ENSG00000258909			4.13208	-0.423545	0.904926	0.0960161	0.216662
ENSG00000123094	RASSF8	RASSF8	11228	Ras association domain family member 8	9435.22	-0.101095	0.0623373	0.096026	0.216671
ENSG00000197992	CLEC9A	CLEC9A	283420	C-type lectin domain containing 9A	2.49061	-0.406431	0.925509	0.0960386	0.216686
ENSG00000212539	LOC124904382	LOC124904382	124904382	small nucleolar RNA U3	3.23785	-0.359649	0.946908	0.0960498	0.216698
ENSG00000226676	LINC02679	LINC02679	105378385	long intergenic non-protein coding RNA 2679	1.1774	-0.36495	0.945987	0.0960529
ENSG00000088876	ZNF343	ZNF343	79175	zinc finger protein 343	1680.25	-0.110287	0.0683528	0.0960611	0.216711
ENSG00000134575	ACP2	ACP2	53	acid phosphatase 2, lysosomal	4458.07	-0.143625	0.0911004	0.096076	0.216731
ENSG00000176979	TRIM60	TRIM60	166655	tripartite motif containing 60	1.40182	-0.371571	0.944368	0.0960776
ENSG00000227152	OR2T7	OR2T7	81458	olfactory receptor family 2 subfamily T member 7	2.45884	-0.396956	0.932745	0.0960962	0.216764
ENSG00000253658	LINC01592	LINC01592	100505718	long intergenic non-protein coding RNA 1592	3.92764	-0.432551	0.886824	0.0961273	0.216821
ENSG00000074219	TEAD2	TEAD2	8463	TEA domain transcription factor 2	6775.23	-0.120717	0.075316	0.0961576	0.216876
ENSG00000225282		ENSG00000225282			4.5277	-0.449389	0.793246	0.0961642	0.216878
ENSG00000221540	MIR1180	MIR1180	100302256	microRNA 1180	1.5439	-0.344221	0.947881	0.0961882
ENSG00000176658	MYO1D	MYO1D	4642	myosin ID	84.3736	-0.331923	0.320966	0.0961967	0.216938
ENSG00000139719	VPS33A	VPS33A	65082	VPS33A core subunit of CORVET and HOPS complexes	2367.65	0.0930094	0.0571722	0.096278	0.217097
ENSG00000179468	OR9A2	OR9A2	135924	olfactory receptor family 9 subfamily A member 2	2.58354	-0.414596	0.916007	0.096279	0.217097
ENSG00000081237	PTPRC	PTPRC	5788	protein tyrosine phosphatase receptor type C	22.9445	-0.404276	0.519926	0.0962903	0.21711
ENSG00000213304	RPL18AP13	RPL18AP13	646189	ribosomal protein L18a pseudogene 13	18.4001	-0.389926	0.473571	0.0963099	0.217141
ENSG00000234436		ENSG00000234436			2.31003	-0.366951	0.944963	0.09633	0.217173
ENSG00000249722		ENSG00000249722			3.20306	-0.382129	0.940082	0.096336	0.217173
ENSG00000143543	JTB	JTB	10899	jumping translocation breakpoint	521.86	0.220678	0.154267	0.0963581	0.21721
ENSG00000279065		ENSG00000279065			1.88843	-0.391165	0.935531	0.0963617
ENSG00000286496	LOC124904601	LOC124904601	124904601	uncharacterized LOC124904601	6.08459	-0.448978	0.774261	0.0963756	0.217236
ENSG00000259939		ENSG00000259939			23.5359	-0.367144	0.408168	0.0963817	0.217237
ENSG00000225163		ENSG00000225163			31.6819	-0.335148	0.328681	0.0963932	0.21725
ENSG00000217929		ENSG00000217929			2.10786	-0.382932	0.939567	0.0963999
ENSG00000187812		ENSG00000187812			10.9907	-0.444178	0.707125	0.0964072	0.217254
ENSG00000141560	FN3KRP	FN3KRP	79672	fructosamine 3 kinase related protein	14481.8	0.0969963	0.05976	0.0964082	0.217254
ENSG00000275756		ENSG00000275756			1.98457	-0.370447	0.943914	0.0964102
ENSG00000286115		ENSG00000286115			6.57264	-0.448894	0.774366	0.0964126	0.217254
ENSG00000226954		ENSG00000226954			9.71268	-0.440357	0.860747	0.0964267	0.217273
ENSG00000267623		ENSG00000267623			4.03282	-0.436129	0.874679	0.0964724	0.217358
ENSG00000267119	RPL10P15	RPL10P15	100129975	ribosomal protein L10 pseudogene 15	504.221	-0.298669	0.255835	0.0964861	0.217358
ENSG00000100522	GNPNAT1	GNPNAT1	64841	glucosamine-phosphate N-acetyltransferase 1	13771.8	0.121754	0.0760955	0.096487	0.217358
ENSG00000287879		ENSG00000287879			8.84057	-0.445606	0.721719	0.0964877	0.217358
ENSG00000280134		ENSG00000280134			2.89796	-0.388976	0.936331	0.0965038	0.217381
ENSG00000283480		ENSG00000283480			6.70489	-0.444448	0.839542	0.0965261	0.217418
ENSG00000006740	ARHGAP44	ARHGAP44	9912	Rho GTPase activating protein 44	143.146	-0.280762	0.226899	0.0965451	0.217448
ENSG00000237638	LINC02245	LINC02245	400958	long intergenic non-protein coding RNA 2245	195.18	-0.229911	0.163681	0.0965852	0.217525
ENSG00000240385	RPS29P20	RPS29P20	100271587	ribosomal protein S29 pseudogene 20	1.51582	-0.368487	0.943975	0.0966112
ENSG00000247993		ENSG00000247993			5.49823	0.445847	0.727074	0.0966144	0.217578
ENSG00000233755		ENSG00000233755			3.83756	0.370222	0.943445	0.0966436	0.21763
ENSG00000241832	CECR3	CECR3	27442	cat eye syndrome chromosome region, candidate 3	3.28227	-0.396521	0.931222	0.096655	0.217643
ENSG00000197879	MYO1C	MYO1C	4641	myosin IC	51705.6	0.121283	0.0758302	0.0967004	0.217732
ENSG00000169446	MMGT1	MMGT1	93380	membrane magnesium transporter 1	16903.2	0.0983826	0.0607193	0.0967426	0.21779
ENSG00000273156		ENSG00000273156			356.175	-0.199288	0.134796	0.0967468	0.21779
ENSG00000069206	ADAM7	ADAM7	8756	ADAM metallopeptidase domain 7	3.29092	-0.415636	0.912573	0.0967485	0.21779
ENSG00000227487		ENSG00000227487			13.6479	-0.447039	0.746291	0.0967494	0.21779
ENSG00000251347	IRF5P1	IRF5P1	100420406	interferon regulatory factor 5 pseudogene 1	4.08069	-0.434877	0.875827	0.096766	0.217812
ENSG00000109686	SH3D19	SH3D19	152503	SH3 domain containing 19	13866.6	0.0871907	0.0535397	0.0967708	0.217812
ENSG00000261324		ENSG00000261324			128.259	-0.28689	0.236762	0.0968282	0.217928
ENSG00000271971		ENSG00000271971			111.567	-0.279763	0.2258	0.0968527	0.21797
ENSG00000224331		ENSG00000224331			19.5473	-0.39653	0.497168	0.0968676	0.217977
ENSG00000175544	CABP4	CABP4	57010	calcium binding protein 4	15.9168	-0.422507	0.592496	0.0968693	0.217977
ENSG00000271653		ENSG00000271653			2.72045	-0.3433	0.94675	0.0968734	0.217977
ENSG00000145936	KCNMB1	KCNMB1	3779	potassium calcium-activated channel subfamily M regulatory beta subunit 1	21.8974	-0.429366	0.623583	0.096888	0.217996
ENSG00000176153	GPX2	GPX2	2877	glutathione peroxidase 2	3.07432	-0.366625	0.943798	0.0968991	0.218008
ENSG00000257316	ASS1P14	ASS1P14	459	argininosuccinate synthetase 1 pseudogene 14	2.57109	-0.414336	0.913416	0.0969228	0.218049
ENSG00000287633		ENSG00000287633			5.63197	-0.44576	0.82125	0.0969458	0.218087
ENSG00000185252	ZNF74	ZNF74	7625	zinc finger protein 74	1270.04	-0.150681	0.0964502	0.0969786	0.218133
ENSG00000131471	AOC3	AOC3	8639	amine oxidase copper containing 3	28.8434	0.353941	0.37558	0.0969898	0.218133
ENSG00000143512	HHIPL2	HHIPL2	79802	HHIP like 2	21.3942	-0.372503	0.425243	0.0969912	0.218133
ENSG00000238390	LOC124900469	LOC124900469	124900469	small nucleolar RNA SNORA81	27.6649	-0.378589	0.442659	0.0969952	0.218133
ENSG00000275052	PPP4R3B	PPP4R3B	57223	protein phosphatase 4 regulatory subunit 3B	20647.8	-0.103673	0.0642097	0.0969953	0.218133
ENSG00000288110		ENSG00000288110			1.84704	-0.392093	0.933017	0.097007
ENSG00000173727		ENSG00000173727			205.707	0.236323	0.170765	0.0970091	0.218151
ENSG00000035499	DEPDC1B	DEPDC1B	55789	DEP domain containing 1B	7328.34	0.111245	0.0691972	0.0970253	0.218174
ENSG00000228503		ENSG00000228503			3.8151	-0.425662	0.895385	0.0970319	0.218176
ENSG00000220349	GPR166P	GPR166P	442206	G protein-coupled receptor 166 pseudogene	5.24595	-0.430521	0.88487	0.0970624	0.218231
ENSG00000238129		ENSG00000238129			2.25648	-0.392005	0.932848	0.0970796	0.218247
ENSG00000179172	HNRNPCL1	HNRNPCL1	343069	heterogeneous nuclear ribonucleoprotein C like 1	6.04505	-0.447311	0.788704	0.0970813	0.218247
ENSG00000163377	TAFA4	TAFA4	151647	TAFA chemokine like family member 4	5.62243	-0.440978	0.85001	0.0971072	0.218292
ENSG00000010256	UQCRC1	UQCRC1	7384	ubiquinol-cytochrome c reductase core protein 1	11870.8	0.145736	0.0929283	0.0971193	0.218307
ENSG00000242536		ENSG00000242536			1.75091	-0.373808	0.941216	0.0971325
ENSG00000148824	MTG1	MTG1	92170	mitochondrial ribosome associated GTPase 1	584.454	-0.225557	0.159621	0.097137	0.218318
ENSG00000107105	ELAVL2	ELAVL2	1993	ELAV like RNA binding protein 2	5647.35	-0.137039	0.0867733	0.0971401	0.218318
ENSG00000274253	LOC283683	LOC283683	283683	uncharacterized LOC283683	48.8902	-0.31306	0.283672	0.0971418	0.218318
ENSG00000243197	TUSC7	TUSC7	285194	tumor suppressor candidate 7	1.30125	-0.369638	0.942464	0.0971457
ENSG00000180929	GPR62	GPR62	118442	G protein-coupled receptor 62	20.2101	-0.397753	0.50262	0.0971498	0.218322
ENSG00000198146	ZNF770	ZNF770	54989	zinc finger protein 770	19464.3	0.124601	0.0781978	0.097177	0.21837
ENSG00000125814	NAPB	NAPB	63908	NSF attachment protein beta	3427.56	0.100085	0.0619116	0.0971976	0.218404
ENSG00000275493		ENSG00000275493			1.79382	-0.385179	0.936295	0.0972111
ENSG00000175697	GPR156	GPR156	165829	G protein-coupled receptor 156	76.7684	-0.288667	0.240169	0.0972157	0.218429
ENSG00000254606		ENSG00000254606			12.7619	-0.410673	0.548133	0.097226	0.218429
ENSG00000162631	NTNG1	NTNG1	22854	netrin G1	10.4405	-0.442575	0.708042	0.0972267	0.218429
ENSG00000134504	KCTD1	KCTD1	284252	potassium channel tetramerization domain containing 1	3100.76	-0.129344	0.0814607	0.0972432	0.218453
ENSG00000201715		ENSG00000201715			4.8029	0.443764	0.719468	0.0972489	0.218453
ENSG00000230500		ENSG00000230500			2.16306	-0.366947	0.942887	0.0972779	0.218505
ENSG00000277245		ENSG00000277245			14.6067	-0.437644	0.673488	0.0973303	0.218609
ENSG00000251533	LINC00605	LINC00605	100131366	long intergenic non-protein coding RNA 605	3.86431	-0.413385	0.912652	0.0973517	0.218644
ENSG00000266909	SLC25A6P4	SLC25A6P4	100422690	solute carrier family 25 member 6 pseudogene 4	2.97511	-0.354838	0.945018	0.0973579	0.218645
ENSG00000226972		ENSG00000226972			9.50316	-0.428959	0.626013	0.0973758	0.218664
ENSG00000261504	LINC01686	LINC01686	284648	long intergenic non-protein coding RNA 1686	4.66463	-0.44194	0.841189	0.0973787	0.218664
ENSG00000123737	EXOSC9	EXOSC9	5393	exosome component 9	12512	0.108635	0.0675495	0.0973837	0.218664
ENSG00000237390		ENSG00000237390			16.2207	-0.433382	0.649144	0.0974009	0.218686
ENSG00000136936	XPA	XPA	7507	XPA, DNA damage recognition and repair factor	1372.69	0.153283	0.0984903	0.0974055	0.218686
ENSG00000279119		ENSG00000279119			7.50284	-0.429658	0.630182	0.0974531	0.21878
ENSG00000164669	INTS4P1	INTS4P1	285905	integrator complex subunit 4 pseudogene 1	23.1748	-0.348144	0.362526	0.0974741	0.218803
ENSG00000114013	CD86	CD86	942	CD86 molecule	4.62061	-0.393454	0.930665	0.0974783	0.218803
ENSG00000250742	LINC02381	LINC02381	400043	long intergenic non-protein coding RNA 2381	22.1938	-0.411484	0.552761	0.0974807	0.218803
ENSG00000272882	OR2BH1P	OR2BH1P	403238	olfactory receptor family 2 subfamily BH member 1 pseudogene	9.77692	0.444544	0.73392	0.0974925	0.218816
ENSG00000239690	RN7SL668P	RN7SL668P	106479466	RNA, 7SL, cytoplasmic 668, pseudogene	1.99103	-0.366395	0.942497	0.0975183
ENSG00000243022		ENSG00000243022			2.02415	-0.404639	0.92143	0.0975435
ENSG00000139537	CCDC65	CCDC65	85478	coiled-coil domain containing 65	55.2022	-0.318537	0.295537	0.0975559	0.218939
ENSG00000168754	FAM178B	FAM178B	51252	family with sequence similarity 178 member B	22.3406	-0.42494	0.608653	0.0975593	0.218939
ENSG00000285652		ENSG00000285652			3.04951	-0.395046	0.929148	0.0976073	0.219034
ENSG00000213218	CSH2	CSH2	1443	chorionic somatomammotropin hormone 2	1.33224	-0.353403	0.944671	0.0976354
ENSG00000259854		ENSG00000259854			9.53865	-0.443032	0.827863	0.0977299	0.219296
ENSG00000185728	YTHDF3	YTHDF3	253943	YTH N6-methyladenosine RNA binding protein 3	25861.8	0.0733617	0.0449436	0.0977466	0.219312
ENSG00000160284	SPATC1L	SPATC1L	84221	spermatogenesis and centriole associated 1 like	678.248	0.228985	0.16355	0.0977487	0.219312
ENSG00000263264		ENSG00000263264			6.66879	-0.439081	0.850526	0.097775	0.219358
ENSG00000287495		ENSG00000287495			2.64916	-0.373038	0.939853	0.0978091	0.219421
ENSG00000173210	ABLIM3	ABLIM3	22885	actin binding LIM protein family member 3	1602.8	0.10758	0.0669458	0.0978201	0.219432
ENSG00000181227		ENSG00000181227			20.7045	0.370505	0.422862	0.0978309	0.219443
ENSG00000083828	ZNF586	ZNF586	54807	zinc finger protein 586	1904.66	-0.113118	0.0706242	0.0978465	0.219461
ENSG00000196335	STK31	STK31	56164	serine/threonine kinase 31	19.6749	-0.425182	0.612192	0.0978504	0.219461
ENSG00000270641	TSIX	TSIX	9383	TSIX transcript, XIST antisense RNA	17.4594	-0.437275	0.677923	0.0978589	0.219467
ENSG00000279144		ENSG00000279144			37.1706	0.345069	0.356164	0.0978831	0.219499
ENSG00000253633	LINC03047	LINC03047	107986898	long intergenic non-protein coding RNA 3047	6.3971	-0.435751	0.862836	0.097885	0.219499
ENSG00000232605		ENSG00000232605			1.63081	-0.343201	0.945039	0.097891
ENSG00000250321		ENSG00000250321			252.262	-0.297552	0.256207	0.0978949	0.219508
ENSG00000243328		ENSG00000243328			3.23686	-0.38403	0.934933	0.0979084	0.219525
ENSG00000067836	ROGDI	ROGDI	79641	rogdi atypical leucine zipper	429.565	-0.236962	0.172238	0.0980218	0.21976
ENSG00000205111	CDKL4	CDKL4	344387	cyclin dependent kinase like 4	149.801	-0.286204	0.237369	0.0980249	0.21976
ENSG00000169208	OR10G3	OR10G3	26533	olfactory receptor family 10 subfamily G member 3	3.31285	-0.415002	0.907259	0.0980471	0.219796
ENSG00000283504		ENSG00000283504			2.96024	-0.348431	0.944388	0.0980723	0.219832
ENSG00000260965	RPL23AP91	RPL23AP91	106480337	ribosomal protein L23a pseudogene 91	3.85928	-0.433056	0.870013	0.098076	0.219832
ENSG00000266826	IGBP1P2	IGBP1P2	645545	immunoglobulin (CD79A) binding protein 1 pseudogene 2	5.15285	-0.440047	0.841484	0.098085	0.219832
ENSG00000236803	SDAD1P4	SDAD1P4	100419955	SDA1 domain containing 1 pseudogene 4	2.30246	-0.344409	0.944648	0.0980868	0.219832
ENSG00000274303		ENSG00000274303			18.6652	-0.410093	0.551423	0.0981	0.219847
ENSG00000262662		ENSG00000262662			5.93562	-0.445017	0.774798	0.0981053	0.219847
ENSG00000203397		ENSG00000203397			3.3262	-0.413706	0.908727	0.0981113	0.219848
ENSG00000159496	RGL4	RGL4	266747	ral guanine nucleotide dissociation stimulator like 4	16.575	-0.428332	0.62995	0.09814	0.219884
ENSG00000255121		ENSG00000255121			206.139	-0.247108	0.18384	0.0981469	0.219884
ENSG00000213079	SCAF8	SCAF8	22828	SR-related CTD associated factor 8	12483.2	0.0956166	0.0591926	0.0981508	0.219884
ENSG00000165379	LRFN5	LRFN5	145581	leucine rich repeat and fibronectin type III domain containing 5	8.34687	-0.444912	0.779606	0.0981557	0.219884
ENSG00000267346		ENSG00000267346			22.5036	-0.401686	0.521337	0.0981567	0.219884
ENSG00000188687	SLC4A5	SLC4A5	57835	solute carrier family 4 member 5	15.1585	-0.443903	0.746053	0.0981744	0.21991
ENSG00000138399	FASTKD1	FASTKD1	79675	FAST kinase domains 1	3868.44	0.143302	0.0915145	0.0981851	0.219921
ENSG00000124374	PAIP2B	PAIP2B	400961	poly(A) binding protein interacting protein 2B	1366.5	-0.112245	0.0701281	0.0982308	0.22001
ENSG00000265069	LOC101927188	LOC101927188	101927188	uncharacterized LOC101927188	3.5396	-0.405052	0.918261	0.0982522	0.220045
ENSG00000170482	SLC23A1	SLC23A1	9963	solute carrier family 23 member 1	21.9668	-0.422961	0.605424	0.0982624	0.220054
ENSG00000258512	LINC00239	LINC00239	145200	long intergenic non-protein coding RNA 239	3.18766	-0.411065	0.911291	0.0982962	0.220117
ENSG00000248455	LINC02217	LINC02217	101929544	long intergenic non-protein coding RNA 2217	7.49701	-0.442693	0.818009	0.0983129	0.220141
ENSG00000229424		ENSG00000229424			1.97225	-0.357997	0.942584	0.0983465
ENSG00000226234	KRT18P24	KRT18P24	340460	keratin 18 pseudogene 24	6.08622	0.434361	0.665599	0.0983622	0.220238
ENSG00000245694	CRNDE	CRNDE	643911	colorectal neoplasia differentially expressed	27.0217	-0.375494	0.439288	0.0983708	0.220244
ENSG00000172247	C1QTNF4	C1QTNF4	114900	C1q and TNF related 4	10.317	-0.417284	0.581711	0.098378	0.220247
ENSG00000279668		ENSG00000279668			7.37274	-0.444282	0.786935	0.0983933	0.220268
ENSG00000229766		ENSG00000229766			13.9019	-0.420547	0.595772	0.0983995	0.220269
ENSG00000282508		ENSG00000282508			47.8436	-0.324755	0.31061	0.0984185	0.220291
ENSG00000163914	RHO	RHO	6010	rhodopsin	10.8202	-0.442036	0.821702	0.0984219	0.220291
ENSG00000256870	SLC5A8	SLC5A8	160728	solute carrier family 5 member 8	4.55126	-0.416954	0.902455	0.0984354	0.220291
ENSG00000231880		ENSG00000231880			17.127	-0.401566	0.522472	0.0984363	0.220291
ENSG00000115392	FANCL	FANCL	55120	FA complementation group L	3521.63	-0.0929397	0.0575142	0.0984409	0.220291
ENSG00000166734	GOLM2	GOLM2	113201	golgi membrane protein 2	25231.8	0.0952414	0.0590036	0.0984449	0.220291
ENSG00000239300		ENSG00000239300			2.45017	-0.371364	0.938848	0.0984706	0.220316
ENSG00000255774	LINC02747	LINC02747	105379407	long intergenic non-protein coding RNA 2747	11.1761	-0.442708	0.73747	0.0984717	0.220316
ENSG00000231764		ENSG00000231764			17.1281	-0.429329	0.638278	0.0984738	0.220316
ENSG00000287021		ENSG00000287021			4.31183	-0.440614	0.831241	0.0985067	0.220377
ENSG00000260850	LOC102723323	LOC102723323	102723323	uncharacterized LOC102723323	3.22735	-0.39943	0.92254	0.0985256	0.220397
ENSG00000239828		ENSG00000239828			7.16928	-0.443164	0.746543	0.0985277	0.220397
ENSG00000175538	KCNE3	KCNE3	10008	potassium voltage-gated channel subfamily E regulatory subunit 3	10.2635	-0.432337	0.655516	0.0985362	0.220403
ENSG00000203334		ENSG00000203334			6.08573	-0.441666	0.727639	0.098602	0.220537
ENSG00000221611	LOC124903100	LOC124903100	124903100	small nucleolar RNA SNORD88	1.40568	-0.343279	0.943732	0.0986577
ENSG00000265261		ENSG00000265261			3.46081	-0.391381	0.928327	0.0986601	0.220647
ENSG00000121577	POPDC2	POPDC2	64091	popeye domain containing 2	30.586	0.35966	0.396086	0.0986631	0.220647
ENSG00000166329	CCDC182	CCDC182	101927581	coiled-coil domain containing 182	2.05307	0.374202	0.937241	0.0987073
ENSG00000286146		ENSG00000286146			2.51302	-0.388103	0.930311	0.0987107	0.22074
ENSG00000271397		ENSG00000271397			3.77222	-0.378202	0.935379	0.0987811	0.220884
ENSG00000128271	ADORA2A	ADORA2A	135	adenosine A2a receptor	25.2848	-0.387186	0.476685	0.0988137	0.220944
ENSG00000204869	IGFL4	IGFL4	444882	IGF like family member 4	6.44418	-0.423798	0.887791	0.0988428	0.220985
ENSG00000272814		ENSG00000272814			2.86043	-0.415222	0.903012	0.0988438	0.220985
ENSG00000249170	LOC107986208	LOC107986208	107986208	probable UDP-sugar transporter protein SLC35A4	2.23447	-0.364805	0.939956	0.0988644	0.221018
ENSG00000200250	RNU6-1147P	RNU6-1147P	106480071	RNA, U6 small nuclear 1147, pseudogene	8.90471	0.437994	0.841464	0.0988785	0.221036
ENSG00000267055		ENSG00000267055			1.93425	-0.313797	0.942032	0.0988824
ENSG00000225142		ENSG00000225142			7.43644	-0.440505	0.824973	0.0988846	0.221036
ENSG00000236559		ENSG00000236559			1.25782	-0.351659	0.942504	0.0989035
ENSG00000174348	PODN	PODN	127435	podocan	710.122	0.186533	0.124986	0.0989123	0.221085
ENSG00000260683		ENSG00000260683			1.98761	-0.334788	0.94351	0.0989247
ENSG00000233542		ENSG00000233542			4.05243	-0.425889	0.882598	0.0989268	0.221086
ENSG00000180822	PSMG4	PSMG4	389362	proteasome assembly chaperone 4	1200.27	0.202475	0.138769	0.0989321	0.221086
ENSG00000286769		ENSG00000286769			2.1979	-0.354915	0.941958	0.098934	0.221086
ENSG00000255725		ENSG00000255725			14.2981	-0.415522	0.578399	0.0989364	0.221086
ENSG00000250076		ENSG00000250076			1.76079	-0.39802	0.922174	0.0989702
ENSG00000272682		ENSG00000272682			10.4013	-0.422938	0.611205	0.0989754	0.22116
ENSG00000104722	NEFM	NEFM	4741	neurofilament medium chain	9.0686	-0.442707	0.794055	0.0989828	0.221163
ENSG00000125965	GDF5	GDF5	8200	growth differentiation factor 5	42.2808	-0.368602	0.421958	0.0989998	0.221188
ENSG00000236594	RPS27AP14	RPS27AP14	100271378	RPS27A pseudogene 14	1.81551	-0.331215	0.943239	0.0990648
ENSG00000176984	LOC107984399	LOC107984399	107984399	uncharacterized LOC107984399	6.99391	-0.441456	0.810713	0.0990932	0.221383
ENSG00000166323	C11orf65	C11orf65	160140	chromosome 11 open reading frame 65	34.3282	-0.381061	0.459087	0.0991269	0.221433
ENSG00000228290	TBX18-AS1	TBX18-AS1	102724201	TBX18 antisense RNA 1	3.86326	-0.408178	0.911171	0.0991272	0.221433
ENSG00000184394	OR4N5	OR4N5	390437	olfactory receptor family 4 subfamily N member 5	2.57068	-0.370565	0.937534	0.0991413	0.221451
ENSG00000266934		ENSG00000266934			43.03	-0.354615	0.384443	0.0991844	0.221534
ENSG00000259821		ENSG00000259821			2.15095	-0.345969	0.942572	0.0992131	0.22158
ENSG00000257429		ENSG00000257429			2.31587	-0.40081	0.918736	0.0992171	0.22158
ENSG00000160973	FOXH1	FOXH1	8928	forkhead box H1	40.1431	-0.359024	0.396309	0.0992229	0.22158
ENSG00000140265	ZSCAN29	ZSCAN29	146050	zinc finger and SCAN domain containing 29	4395.49	0.104074	0.0649296	0.0992458	0.221618
ENSG00000213976		ENSG00000213976			432.944	-0.204671	0.140944	0.0992839	0.221676
ENSG00000198406		ENSG00000198406			210.589	0.25943	0.200165	0.0992902	0.221676
ENSG00000280182		ENSG00000280182			4.93326	-0.42806	0.874454	0.0992918	0.221676
ENSG00000163705	FANCD2OS	FANCD2OS	115795	FANCD2 opposite strand	10.9124	-0.428091	0.639842	0.0992952	0.221676
ENSG00000284632		ENSG00000284632			2.87219	-0.393624	0.924537	0.0993263	0.221732
ENSG00000196123	MATCAP1	MATCAP1	653319	microtubule associated tyrosine carboxypeptidase 1	1402.47	-0.183468	0.122652	0.0993663	0.221808
ENSG00000172500	FIBP	FIBP	9158	FGF1 intracellular binding protein	8412.27	0.148246	0.0954527	0.0993754	0.221815
ENSG00000146963	LUC7L2	LUC7L2	51631	LUC7 like 2, pre-mRNA splicing factor	5697	0.0893313	0.0553515	0.099386	0.221825
ENSG00000286447	LOC124909397	LOC124909397	124909397	uncharacterized LOC124909397	6.00135	-0.420521	0.890961	0.0993979	0.221834
ENSG00000227007	LINC01247	LINC01247	101929390	long intergenic non-protein coding RNA 1247	3.26588	-0.391173	0.926115	0.0994017	0.221834
ENSG00000257771	LINC02395	LINC02395	101927292	long intergenic non-protein coding RNA 2395	22.4909	-0.432107	0.664447	0.0994333	0.221891
ENSG00000235455	IQCF5-AS1	IQCF5-AS1	101928999	IQCF5 antisense RNA 1	3.34605	-0.412494	0.903821	0.0994922	0.222009
ENSG00000228766	RPL7L1P8	RPL7L1P8	402152	ribosomal protein L7 like 1 pseudogene 8	5.714	0.44174	0.784626	0.0995189	0.222055
ENSG00000214428		ENSG00000214428			1.99506	-0.372631	0.935823	0.0995318
ENSG00000261039	LINC02544	LINC02544	101929504	long intergenic non-protein coding RNA 2544	2.67188	-0.370399	0.936654	0.0995364	0.222081
ENSG00000259058		ENSG00000259058			4.2511	-0.421601	0.887815	0.0995608	0.222122
ENSG00000210181	RNU6ATAC4P	RNU6ATAC4P	100151687	RNA, U6atac small nuclear 4, pseudogene	1.80845	-0.379663	0.932603	0.0995643
ENSG00000252042		ENSG00000252042			1.75936	-0.398893	0.919251	0.0995643
ENSG00000167637	ZNF283	ZNF283	284349	zinc finger protein 283	2035.23	-0.148611	0.0957892	0.0995953	0.222177
ENSG00000163576	EFHB	EFHB	151651	EF-hand domain family member B	55.1787	-0.31543	0.293483	0.0995971	0.222177
ENSG00000254799		ENSG00000254799			1.81239	-0.356553	0.940339	0.0996009
ENSG00000211751	TRBC1	TRBC1	28639	T cell receptor beta constant 1	1.59555	-0.348815	0.941572	0.0996014
ENSG00000255128		ENSG00000255128			2.07618	-0.362662	0.938917	0.0996047
ENSG00000137764	MAP2K5	MAP2K5	5607	mitogen-activated protein kinase kinase 5	3489.8	0.0945897	0.0587975	0.0996326	0.222243
ENSG00000239547	RN7SL843P	RN7SL843P	106481151	RNA, 7SL, cytoplasmic 843, pseudogene	1.52537	-0.372657	0.935512	0.0996544
ENSG00000236643		ENSG00000236643			9.87243	0.431576	0.663822	0.0996582	0.222286
ENSG00000223421		ENSG00000223421			1.957	-0.389429	0.926428	0.0996918
ENSG00000114796	KLHL24	KLHL24	54800	kelch like family member 24	8582.84	-0.104425	0.0652555	0.0997119	0.222393
ENSG00000137815	RTF1	RTF1	23168	RTF1 homolog, Paf1/RNA polymerase II complex component	18608.3	0.0744515	0.0459058	0.0997336	0.222428
ENSG00000118418	HMGN3	HMGN3	9324	high mobility group nucleosomal binding domain 3	3247.77	0.102607	0.0640631	0.099744	0.222438
ENSG00000279360		ENSG00000279360			1.71096	-0.340148	0.942038	0.0997609
ENSG00000264265	LINC01925	LINC01925	105376854	long intergenic non-protein coding RNA 1925	2.52332	-0.354854	0.940298	0.0997851	0.222516
ENSG00000272672		ENSG00000272672			16.6937	-0.379856	0.458428	0.0998204	0.222582
ENSG00000256654		ENSG00000256654			21.8362	-0.43302	0.675281	0.0998275	0.222584
ENSG00000257253		ENSG00000257253			2.97226	-0.375322	0.933881	0.0998585	0.22264
ENSG00000075218	GTSE1	GTSE1	51512	G2 and S-phase expressed 1	18027.3	-0.0765492	0.0472557	0.0998768	0.222641
ENSG00000116745	RPE65	RPE65	6121	retinoid isomerohydrolase RPE65	2.17659	-0.362263	0.93843	0.0998794	0.222641
ENSG00000243709	LEFTY1	LEFTY1	10637	left-right determination factor 1	3.6657	-0.425436	0.876896	0.099882	0.222641
ENSG00000270048		ENSG00000270048			44.9606	-0.340063	0.349689	0.0998828	0.222641
ENSG00000201839	SNORD114-3	SNORD114-3	767579	small nucleolar RNA, C/D box 114-3	6.62853	0.44084	0.763627	0.099902	0.22266
ENSG00000143570	SLC39A1	SLC39A1	27173	solute carrier family 39 member 1	98.8814	0.283085	0.235019	0.0999031	0.22266
ENSG00000272733		ENSG00000272733			3.33049	-0.381197	0.930835	0.0999168	0.222677
ENSG00000232560		ENSG00000232560			2.56432	-0.380646	0.931083	0.0999342	0.222702
ENSG00000226141		ENSG00000226141			6.30962	-0.440316	0.752358	0.0999768	0.222784
ENSG00000125779	PANK2	PANK2	80025	pantothenate kinase 2	8211.96	0.0852313	0.0528166	0.100002	0.222826
ENSG00000236570	RAD23BP1	RAD23BP1	131185	RAD23B pseudogene 1	5.84945	0.431637	0.668494	0.100012	0.222835
ENSG00000248211	TRPC7-AS1	TRPC7-AS1	100874024	TRPC7 antisense RNA 1	2.14182	-0.346823	0.941003	0.100043	0.222892
ENSG00000183134	PTGDR2	PTGDR2	11251	prostaglandin D2 receptor 2	8.4396	-0.440561	0.770661	0.100076	0.222949
ENSG00000231078		ENSG00000231078			2.44279	-0.37115	0.935063	0.100081	0.222949
ENSG00000254576		ENSG00000254576			2.75058	-0.341836	0.941354	0.100105	0.222987
ENSG00000285922		ENSG00000285922			11.3161	-0.440455	0.781315	0.100109	0.222987
ENSG00000183067	IGSF5	IGSF5	150084	immunoglobulin superfamily member 5	4.06085	-0.430375	0.860236	0.100118	0.222992
ENSG00000228271	LINC02048	LINC02048	105374289	long intergenic non-protein coding RNA 2048	12.5076	-0.426771	0.641479	0.100171	0.223096
ENSG00000113555	PCDH12	PCDH12	51294	protocadherin 12	22.6738	-0.43552	0.699296	0.100187	0.223107
ENSG00000285930		ENSG00000285930			10.4478	-0.436128	0.832976	0.100187	0.223107
ENSG00000138834	MAPK8IP3	MAPK8IP3	23162	mitogen-activated protein kinase 8 interacting protein 3	3673.07	-0.174161	0.115468	0.100207	0.223134
ENSG00000166246	DNAAF8	DNAAF8	146562	dynein axonemal assembly factor 8	69.6543	-0.334265	0.336655	0.100211	0.223134
ENSG00000260458	KCNJ18	KCNJ18	100134444	potassium inwardly rectifying channel subfamily J member 18	11.0226	-0.43944	0.7451	0.100225	0.223151
ENSG00000258947	TUBB3	TUBB3	10381	tubulin beta 3 class III	80.5494	-0.305009	0.274075	0.100278	0.223256
ENSG00000284707		ENSG00000284707			18.1409	-0.385756	0.47903	0.100287	0.223261
ENSG00000189043	NDUFA4	NDUFA4	4697	NDUFA4 mitochondrial complex associated	12409	0.156936	0.102187	0.100301	0.223281
ENSG00000241336	LINC01487	LINC01487	101928190	long intergenic non-protein coding RNA 1487	1.58572	-0.390703	0.923549	0.100305
ENSG00000253213		ENSG00000253213			72.5868	-0.280962	0.232279	0.10036	0.223397
ENSG00000260451		ENSG00000260451			1.84487	-0.330361	0.941236	0.100383
ENSG00000185942	NKAIN3	NKAIN3	286183	sodium/potassium transporting ATPase interacting 3	3.23919	-0.382116	0.928929	0.100411	0.223494
ENSG00000244242	IFITM10	IFITM10	402778	interferon induced transmembrane protein 10	31.1754	-0.395444	0.511944	0.100415	0.223494
ENSG00000255968		ENSG00000255968			2.01032	-0.367181	0.935658	0.100444
ENSG00000260792	LINC02280	LINC02280	101929634	long intergenic non-protein coding RNA 2280	20.3025	-0.423908	0.629024	0.100453	0.223565
ENSG00000241635	UGT1A1	UGT1A1	54658	UDP glucuronosyltransferase family 1 member A1	1.86394	-0.367474	0.935483	0.100476
ENSG00000185340	GAS2L1	GAS2L1	10634	growth arrest specific 2 like 1	4314.36	0.184364	0.123902	0.100501	0.223658
ENSG00000250490	LINC02145	LINC02145	401172	long intergenic non-protein coding RNA 2145	4.80444	-0.436057	0.826969	0.10058	0.22382
ENSG00000072062	PRKACA	PRKACA	5566	protein kinase cAMP-activated catalytic subunit alpha	27249.5	0.146695	0.0947212	0.100636	0.223931
ENSG00000273760		ENSG00000273760			19.1969	0.425469	0.639217	0.100653	0.223957
ENSG00000273963	ENPP7P14	ENPP7P14	106481720	ectonucleotide pyrophosphatase/phosphodiesterase 7 pseudogene 14	2.00279	-0.339209	0.94059	0.100661
ENSG00000213183	RPS7P8	RPS7P8	442237	ribosomal protein S7 pseudogene 8	49.5887	-0.369702	0.431688	0.100695	0.224036
ENSG00000227098	LOC105373757	LOC105373757	105373757	uncharacterized LOC105373757	3.29969	-0.364709	0.935797	0.100745	0.224136
ENSG00000204548	DEFB121	DEFB121	245934	defensin beta 121	2.27643	-0.37944	0.929401	0.10078	0.2242
ENSG00000108604	SMARCD2	SMARCD2	6603	SWI/SNF related, matrix associated, actin dependent regulator of chromatin, subfamily d, member 2	10799.9	0.0996131	0.0622997	0.100799	0.224229
ENSG00000286117		ENSG00000286117			9.5287	-0.437201	0.812407	0.100812	0.224229
ENSG00000250309		ENSG00000250309			7.72916	-0.431093	0.850407	0.100814	0.224229
ENSG00000188906	LRRK2	LRRK2	120892	leucine rich repeat kinase 2	87.262	0.303253	0.271706	0.100818	0.224229
ENSG00000250049		ENSG00000250049			8.91397	-0.438491	0.792537	0.100837	0.224258
ENSG00000111203	ITFG2	ITFG2	55846	integrin alpha FG-GAP repeat containing 2	2073.01	-0.137184	0.0879397	0.100856	0.224288
ENSG00000257941		ENSG00000257941			6.15078	0.437781	0.739916	0.100872	0.22431
ENSG00000260232		ENSG00000260232			4.22132	-0.438603	0.760399	0.100894	0.224345
ENSG00000278181		ENSG00000278181			2.70332	-0.371067	0.933086	0.100904	0.224355
ENSG00000267555		ENSG00000267555			1.70081	-0.342209	0.9399	0.100935
ENSG00000166947	EPB42	EPB42	2038	erythrocyte membrane protein band 4.2	7.34885	-0.43653	0.81615	0.100935	0.22441
ENSG00000122043		ENSG00000122043			5.05011	-0.432661	0.841553	0.100955	0.22443
ENSG00000157765	SLC34A2	SLC34A2	10568	solute carrier family 34 member 2	13.7652	-0.436564	0.725237	0.100959	0.22443
ENSG00000115446	UNC50	UNC50	25972	unc-50 inner nuclear membrane RNA binding protein	3271.6	0.103938	0.0651879	0.100964	0.22443
ENSG00000108771	DHX58	DHX58	79132	DExH-box helicase 58	523.461	-0.195976	0.134057	0.100974	0.22443
ENSG00000120332	TNN	TNN	63923	tenascin N	17.253	-0.431769	0.682075	0.100974	0.22443
ENSG00000177045	SIX5	SIX5	147912	SIX homeobox 5	2690.05	-0.193169	0.131613	0.10099	0.224453
ENSG00000253474		ENSG00000253474			2.80477	-0.427672	0.861368	0.100998	0.224456
ENSG00000118508	RAB32	RAB32	10981	RAB32, member RAS oncogene family	12767.5	-0.113714	0.0717402	0.101031	0.224517
ENSG00000270411		ENSG00000270411			1.64721	-0.348623	0.938948	0.101035
ENSG00000064545	TMEM161A	TMEM161A	54929	transmembrane protein 161A	1660.99	-0.214051	0.150767	0.101055	0.224557
ENSG00000197903	H2BC12	H2BC12	85236	H2B clustered histone 12	24225.8	0.17081	0.113157	0.101077	0.224592
ENSG00000257890		ENSG00000257890			22.7817	-0.357923	0.399796	0.101092	0.224612
ENSG00000285726		ENSG00000285726			4.15742	0.389631	0.921759	0.101108	0.224635
ENSG00000148498	PARD3	PARD3	56288	par-3 family cell polarity regulator	11721.6	0.0875855	0.0545157	0.101116	0.224639
ENSG00000188536	HBA2	HBA2	3040	hemoglobin subunit alpha 2	1.95006	-0.388326	0.922717	0.101118
ENSG00000259120	SMIM6	SMIM6	100130933	small integral membrane protein 6	11.9102	-0.438116	0.763194	0.101146	0.224671
ENSG00000170289	CNGB3	CNGB3	54714	cyclic nucleotide gated channel subunit beta 3	5.04615	-0.427165	0.861704	0.101148	0.224671
ENSG00000242206		ENSG00000242206			7.63159	0.436907	0.735188	0.101148	0.224671
ENSG00000137094	DNAJB5	DNAJB5	25822	DnaJ heat shock protein family (Hsp40) member B5	5648.31	-0.106169	0.0667121	0.101171	0.224693
ENSG00000234337		ENSG00000234337			30.3321	0.339744	0.352573	0.101172	0.224693
ENSG00000225885		ENSG00000225885			2.54539	-0.403128	0.908496	0.101177	0.224693
ENSG00000186185	KIF18B	KIF18B	146909	kinesin family member 18B	12032.4	-0.145066	0.093705	0.101183	0.224693
ENSG00000267153		ENSG00000267153			2.74537	-0.376742	0.929696	0.101199	0.224716
ENSG00000143258	USP21	USP21	27005	ubiquitin specific peptidase 21	3022.26	-0.124409	0.0790868	0.10122	0.224741
ENSG00000268412		ENSG00000268412			21.9501	-0.406431	0.55715	0.101222	0.224741
ENSG00000253628		ENSG00000253628			2.03586	-0.355165	0.937353	0.10123
ENSG00000280007		ENSG00000280007			40.4636	-0.386212	0.485184	0.101271	0.224826
ENSG00000253168		ENSG00000253168			8.65269	-0.437031	0.741783	0.10128	0.224826
ENSG00000271185		ENSG00000271185			3.1456	-0.423493	0.871587	0.101281	0.224826
ENSG00000153253	SCN3A	SCN3A	6328	sodium voltage-gated channel alpha subunit 3	7.17558	-0.424062	0.869956	0.10129	0.224826
ENSG00000189057	FAM111B	FAM111B	374393	FAM111 trypsin like peptidase B	31838.8	-0.10344	0.0649233	0.101291	0.224826
ENSG00000230051	LOC102724900	LOC102724900	102724900	uncharacterized LOC102724900	2.54838	-0.394755	0.916703	0.101324	0.224885
ENSG00000225479	PLCB1-IT1	PLCB1-IT1	100874337	PLCB1 intronic transcript 1	1.6077	-0.361383	0.935543	0.101324
ENSG00000279059		ENSG00000279059			1081.56	-0.18572	0.125411	0.101329	0.224885
ENSG00000250305	TRMT9B	TRMT9B	57604	tRNA methyltransferase 9B (putative)	20.7014	-0.431069	0.682113	0.10134	0.224894
ENSG00000269176		ENSG00000269176			101.317	-0.266894	0.21251	0.101354	0.224913
ENSG00000225980		ENSG00000225980			1.99139	-0.354914	0.937157	0.101355
ENSG00000253605		ENSG00000253605			296.459	-0.237432	0.175401	0.101408	0.22502
ENSG00000104879	CKM	CKM	1158	creatine kinase, M-type	10.5245	-0.436464	0.804169	0.101423	0.225028
ENSG00000232794		ENSG00000232794			2.22495	-0.425996	0.863086	0.101424	0.225028
ENSG00000160255	ITGB2	ITGB2	3689	integrin subunit beta 2	40.322	-0.413821	0.589386	0.101438	0.225047
ENSG00000149507	OOSP2	OOSP2	219990	oocyte secreted protein 2	1.93129	-0.354692	0.937018	0.101448
ENSG00000231305		ENSG00000231305			49.7465	-0.315261	0.297069	0.101451	0.225051
ENSG00000238829	RNU7-45P	RNU7-45P	100147832	RNA, U7 small nuclear 45 pseudogene	6.43634	0.436131	0.807508	0.101452	0.225051
ENSG00000092051	JPH4	JPH4	84502	junctophilin 4	36.9245	-0.381815	0.471951	0.10148	0.225099
ENSG00000279818		ENSG00000279818			1.58896	-0.351064	0.937689	0.101484
ENSG00000231793		ENSG00000231793			11.85	-0.421918	0.628635	0.101516	0.225165
ENSG00000182898	TCHHL1	TCHHL1	126637	trichohyalin like 1	8.06386	-0.437135	0.786887	0.101528	0.225178
ENSG00000234597	LOC101928196	LOC101928196	101928196	uncharacterized LOC101928196	7.14937	-0.437346	0.77179	0.101538	0.225187
ENSG00000105664	COMP	COMP	1311	cartilage oligomeric matrix protein	27.6792	-0.384251	0.480256	0.10158	0.225262
ENSG00000235065	RPL24P2	RPL24P2	140760	RPL24 pseudogene 2	24.6702	-0.382961	0.47611	0.101586	0.225262
ENSG00000273702		ENSG00000273702			132.09	0.262257	0.206327	0.10159	0.225262
ENSG00000249287		ENSG00000249287			4.55754	-0.433007	0.830641	0.101598	0.225267
ENSG00000142484	TM4SF5	TM4SF5	9032	transmembrane 4 L six family member 5	6.51193	-0.415616	0.887299	0.101628	0.22532
ENSG00000250895		ENSG00000250895			12.0409	-0.412777	0.586672	0.101689	0.225443
ENSG00000203908	KHDC3L	KHDC3L	154288	KH domain containing 3 like, subcortical maternal complex member	5.84744	-0.434044	0.821142	0.10173	0.225519
ENSG00000204669	C9orf57	C9orf57	138240	chromosome 9 open reading frame 57	1.94878	-0.328782	0.939156	0.101758
ENSG00000104044	OCA2	OCA2	4948	OCA2 melanosomal transmembrane protein	10.0341	-0.435809	0.738401	0.101774	0.225603
ENSG00000227225	MTND1P14	MTND1P14	100873337	MT-ND1 pseudogene 14	2.27455	-0.412978	0.891271	0.101791	0.225628
ENSG00000211667	IGLV3-12	IGLV3-12	28802	immunoglobulin lambda variable 3-12	1.93116	-0.356815	0.93576	0.101816
ENSG00000270412		ENSG00000270412			1.53843	-0.336797	0.938821	0.10182
ENSG00000132405	TBC1D14	TBC1D14	57533	TBC1 domain family member 14	7708.88	0.0972909	0.0609673	0.101826	0.225692
ENSG00000228113		ENSG00000228113			22.2322	-0.382328	0.475282	0.101848	0.225727
ENSG00000286003		ENSG00000286003			1.88762	-0.37774	0.927388	0.101853
ENSG00000133063	CHIT1	CHIT1	1118	chitinase 1	24.6275	-0.421719	0.631215	0.101901	0.225823
ENSG00000288302	LOC124903386	LOC124903386	124903386	uncharacterized LOC124903386	2.13499	-0.322399	0.938804	0.101903	0.225823
ENSG00000253736	LOC105377730	LOC105377730	105377730	uncharacterized LOC105377730	9.64388	-0.411389	0.582267	0.101912	0.225828
ENSG00000150873	C2orf50	C2orf50	130813	chromosome 2 open reading frame 50	39.2571	-0.369057	0.434721	0.101942	0.225881
ENSG00000232298		ENSG00000232298			2.96724	-0.394808	0.914403	0.101948	0.225882
ENSG00000165633	VSTM4	VSTM4	196740	V-set and transmembrane domain containing 4	75.1633	0.314517	0.296587	0.10196	0.225896
ENSG00000234456	MAGI2-AS3	MAGI2-AS3	100505881	MAGI2 antisense RNA 3	10370.7	-0.121318	0.0771422	0.101972	0.225905
ENSG00000286355		ENSG00000286355			2.56452	0.393391	0.915617	0.101982	0.225905
ENSG00000257636	G2E3-AS1	G2E3-AS1	105370431	G2E3 antisense RNA 1	2.88695	-0.417289	0.88173	0.101983	0.225905
ENSG00000243641	OR13C7	OR13C7	81377	olfactory receptor family 13 subfamily C member 7 (gene/pseudogene)	3.0465	-0.370454	0.930599	0.102017	0.225965
ENSG00000260807	CEROX1	CEROX1	115804232	cytoplasmic endogenous regulator of oxidative phosphorylation 1	16.9332	-0.435966	0.752814	0.102022	0.225965
ENSG00000215887		ENSG00000215887			3.74545	-0.360586	0.934221	0.102041	0.225995
ENSG00000216636	RPL7P25	RPL7P25	100129061	ribosomal protein L7 pseudogene 25	3.55453	-0.428272	0.848695	0.102063	0.226029
ENSG00000167895	TMC8	TMC8	147138	transmembrane channel like 8	37.4372	-0.408785	0.57244	0.102084	0.226046
ENSG00000253030	MIR2116	MIR2116	100313886	microRNA 2116	7.71247	-0.435971	0.75773	0.102089	0.226046
ENSG00000128655	PDE11A	PDE11A	50940	phosphodiesterase 11A	7.82779	-0.434995	0.803206	0.102089	0.226046
ENSG00000267149		ENSG00000267149			10.4691	-0.422546	0.63758	0.102096	0.226046
ENSG00000202392	RN7SKP292	RN7SKP292	106479225	RN7SK pseudogene 292	13.7399	0.411	0.581958	0.102101	0.226046
ENSG00000229009	TMPRSS11GP	TMPRSS11GP	644759	transmembrane serine protease 11G, pseudogene	2.01639	-0.372772	0.929279	0.102115
ENSG00000235106	BRD3OS	BRD3OS	266655	BRD3 opposite strand	4843.96	-0.132514	0.0849849	0.102127	0.22609
ENSG00000204599	TRIM39	TRIM39	56658	tripartite motif containing 39	866.909	-0.155324	0.101603	0.102134	0.226092
ENSG00000111537	IFNG	IFNG	3458	interferon gamma	1.93189	-0.327614	0.938565	0.102152
ENSG00000273138		ENSG00000273138			2.75933	-0.372877	0.929131	0.102153	0.22611
ENSG00000266017	MIR4477B	MIR4477B	100616194	microRNA 4477b	6.20342	-0.434704	0.73327	0.102154	0.22611
ENSG00000142449	FBN3	FBN3	84467	fibrillin 3	76.5231	-0.393345	0.514077	0.102187	0.226171
ENSG00000106336	FBXO24	FBXO24	26261	F-box protein 24	60.5517	-0.326268	0.323083	0.1022	0.226186
ENSG00000219736	LOC100127900	LOC100127900	100127900	nucleoporin 50kDa pseudogene	1.71967	-0.343624	0.937508	0.10221
ENSG00000233606		ENSG00000233606			3.82182	-0.425894	0.855972	0.102253	0.226289
ENSG00000216977	RPL21P65	RPL21P65	100271178	ribosomal protein L21 pseudogene 65	16.8907	-0.3872	0.493276	0.102259	0.226289
ENSG00000178999	AURKB	AURKB	9212	aurora kinase B	11077	0.143648	0.0930071	0.102271	0.226292
ENSG00000214484	RPSAP28	RPSAP28	391387	ribosomal protein SA pseudogene 28	24.2599	-0.399053	0.535277	0.102273	0.226292
ENSG00000224077		ENSG00000224077			2.57648	-0.402369	0.904527	0.102335	0.226417
ENSG00000255026		ENSG00000255026			4.42915	-0.42716	0.85027	0.102346	0.226428
ENSG00000257389		ENSG00000257389			1.61283	-0.341822	0.937421	0.102384
ENSG00000232451		ENSG00000232451			4.28023	-0.402399	0.904277	0.102384	0.226499
ENSG00000239649	MYADML	MYADML	151325	myeloid associated differentiation marker like (pseudogene)	4.29836	-0.409563	0.893853	0.102405	0.226531
ENSG00000140961	OSGIN1	OSGIN1	29948	oxidative stress induced growth inhibitor 1	74.3073	0.322926	0.316116	0.102471	0.226664
ENSG00000287074		ENSG00000287074			14.8004	-0.390803	0.50671	0.102479	0.226668
ENSG00000283380		ENSG00000283380			3.9216	-0.410859	0.89122	0.102491	0.226682
ENSG00000261240		ENSG00000261240			4.75501	-0.435218	0.774078	0.102508	0.226704
ENSG00000185787	MORF4L1	MORF4L1	10933	mortality factor 4 like 1	49507.1	-0.0863959	0.0539756	0.102513	0.226704
ENSG00000272779		ENSG00000272779			28.0759	0.372859	0.448553	0.102527	0.226721
ENSG00000236349		ENSG00000236349			97.6781	-0.300791	0.270163	0.102563	0.226787
ENSG00000285876	LOC105373436	LOC105373436	105373436	uncharacterized LOC105373436	1.46066	-0.365192	0.93133	0.102618
ENSG00000232445		ENSG00000232445			200.815	0.23434	0.17291	0.102668	0.227003
ENSG00000213791	RPS5P5	RPS5P5	340443	RPS5 pseudogene 5	15.7834	-0.41211	0.591104	0.102677	0.227003
ENSG00000287885	LOC105371272	LOC105371272	105371272	uncharacterized LOC105371272	2.87216	-0.377454	0.925273	0.102679	0.227003
ENSG00000174460	ZCCHC12	ZCCHC12	170261	zinc finger CCHC-type containing 12	17.163	-0.392817	0.514904	0.10269	0.227014
ENSG00000280262		ENSG00000280262			2.48302	-0.356283	0.93407	0.102696	0.227014
ENSG00000253395		ENSG00000253395			14.5947	-0.411122	0.587473	0.102781	0.227179
ENSG00000131503	ANKHD1	ANKHD1	54882	ankyrin repeat and KH domain containing 1	486.09	-0.187769	0.127818	0.102783	0.227179
ENSG00000264813		ENSG00000264813			5.07437	-0.421231	0.866205	0.102805	0.227214
ENSG00000241539		ENSG00000241539			1.86326	-0.349474	0.93543	0.102817
ENSG00000124155	PIGT	PIGT	51604	phosphatidylinositol glycan anchor biosynthesis class T	24007.1	-0.116899	0.0743175	0.10284	0.227278
ENSG00000277994		ENSG00000277994			1.75721	-0.358977	0.932975	0.102843
ENSG00000268201		ENSG00000268201			19.7382	-0.380388	0.47364	0.102851	0.227288
ENSG00000210164		ENSG00000210164			7.35418	0.43433	0.757675	0.102862	0.227299
ENSG00000157036	EXOG	EXOG	9941	exo/endonuclease G	2898.87	0.127354	0.0815605	0.10289	0.227348
ENSG00000199150	MIRLET7G	MIRLET7G	406890	microRNA let-7g	1.9304	-0.328903	0.93743	0.1029
ENSG00000271361		ENSG00000271361			68.4559	0.284675	0.24186	0.102903	0.227353
ENSG00000197380	DACT3	DACT3	147906	dishevelled binding antagonist of beta catenin 3	81.9271	-0.299107	0.267575	0.102909	0.227353
ENSG00000177058	SLC38A9	SLC38A9	153129	solute carrier family 38 member 9	7584.98	0.0995272	0.0626488	0.102913	0.227353
ENSG00000204650	LINC02210	LINC02210	147081	long intergenic non-protein coding RNA 2210	1391	0.150378	0.0981618	0.102916	0.227353
ENSG00000263499	LOC101927539	LOC101927539	101927539	uncharacterized LOC101927539	5.96081	-0.422605	0.861034	0.102931	0.227372
ENSG00000284309		ENSG00000284309			2.71722	-0.369817	0.928567	0.102949	0.227397
ENSG00000235376	RPEL1	RPEL1	729020	ribulose-5-phosphate-3-epimerase like 1	23.9815	0.387245	0.496958	0.102968	0.227428
ENSG00000144821	MYH15	MYH15	22989	myosin heavy chain 15	27.8102	0.358755	0.408787	0.102977	0.227432
ENSG00000264462	MIR3648-2	MIR3648-2	103504731	microRNA 3648-2	40.8123	0.36169	0.417197	0.102984	0.227434
ENSG00000090520	DNAJB11	DNAJB11	51726	DnaJ heat shock protein family (Hsp40) member B11	4377.56	-0.114604	0.0727989	0.103046	0.227559
ENSG00000109943	CRTAM	CRTAM	56253	cytotoxic and regulatory T cell molecule	2.32451	-0.389288	0.915521	0.103072	0.227603
ENSG00000163539	CLASP2	CLASP2	23122	cytoplasmic linker associated protein 2	16354.2	-0.0863402	0.0540356	0.103103	0.227644
ENSG00000260316		ENSG00000260316			18.9145	-0.41979	0.632371	0.103103	0.227644
ENSG00000178723	GLULP4	GLULP4	392305	glutamate-ammonia ligase pseudogene 4	1.8399	-0.388687	0.915886	0.103119
ENSG00000253148	RGS21	RGS21	431704	regulator of G protein signaling 21	2.23949	-0.382369	0.920811	0.103123	0.227675
ENSG00000167291	TBC1D16	TBC1D16	125058	TBC1 domain family member 16	5353.57	-0.110854	0.0702804	0.103169	0.227762
ENSG00000203883	SOX18	SOX18	54345	SRY-box transcription factor 18	31.6485	-0.395391	0.526928	0.103183	0.22778
ENSG00000169902	TPST1	TPST1	8460	tyrosylprotein sulfotransferase 1	3204.06	-0.113367	0.0719918	0.103201	0.227805
ENSG00000176386	CDC26	CDC26	246184	cell division cycle 26	683.225	0.215434	0.15347	0.103258	0.227915
ENSG00000279394		ENSG00000279394			32.7617	-0.332827	0.341382	0.103263	0.227915
ENSG00000282100		ENSG00000282100			36.7942	-0.339547	0.358141	0.103271	0.227921
ENSG00000249326	CTD-2194D22.4	CTD-2194D22.4	101929081	uncharacterized LOC101929081	4.81497	-0.409408	0.889489	0.103295	0.22796
ENSG00000188937	NYX	NYX	60506	nyctalopin	8.45199	-0.433112	0.786809	0.103335	0.228035
ENSG00000133114	GPALPP1	GPALPP1	55425	GPALPP motifs containing 1	8685.14	-0.111529	0.0707766	0.103347	0.228044
ENSG00000235010		ENSG00000235010			4.04001	-0.421333	0.861528	0.103351	0.228044
ENSG00000213781	PSMC1P2	PSMC1P2	442291	proteasome 26S subunit, ATPase 1 pseudogene 2	1.67178	-0.367336	0.928589	0.103396
ENSG00000258604		ENSG00000258604			2.2319	-0.346902	0.934825	0.103397	0.22813
ENSG00000143412	ANXA9	ANXA9	8416	annexin A9	20.8147	0.373267	0.453796	0.103473	0.228284
ENSG00000273012		ENSG00000273012			1.69093	-0.367228	0.928429	0.103481
ENSG00000285855		ENSG00000285855			2.7725	-0.381817	0.920081	0.103495	0.22832
ENSG00000258629		ENSG00000258629			1.7393	-0.334488	0.936217	0.103509
ENSG00000286445		ENSG00000286445			15.3095	-0.396985	0.534777	0.103516	0.228354
ENSG00000226763	SRRM5	SRRM5	100170229	serine/arginine repetitive matrix 5	46.1768	-0.36026	0.415083	0.103526	0.228362
ENSG00000251170		ENSG00000251170			1.67059	-0.35035	0.933833	0.103544
ENSG00000280412		ENSG00000280412			3.32217	-0.378714	0.922009	0.103558	0.228418
ENSG00000224100		ENSG00000224100			1.45537	-0.338087	0.93581	0.103561
ENSG00000278925		ENSG00000278925			1.6277	-0.358584	0.931497	0.103583
ENSG00000287090	LOC340090	LOC340090	340090	uncharacterized LOC340090	4.48315	-0.41266	0.881639	0.103594	0.228485
ENSG00000233776	UBE2R2-AS1	UBE2R2-AS1	101929688	UBE2R2 antisense RNA 1	1.80038	-0.358406	0.93152	0.103599
ENSG00000267604		ENSG00000267604			1.18481	-0.355281	0.932452	0.103606
ENSG00000229869	LARP4B-DT	LARP4B-DT	101927762	LARP4B divergent transcript	12.4195	-0.41291	0.602064	0.10361	0.228507
ENSG00000196569	LAMA2	LAMA2	3908	laminin subunit alpha 2	111.958	-0.271033	0.221188	0.103621	0.228518
ENSG00000234028	EIF2AK3-DT	EIF2AK3-DT	101928403	EIF2AK3 divergent transcript	221.815	-0.221697	0.160039	0.103629	0.228521
ENSG00000267436		ENSG00000267436			26.1388	-0.347797	0.380847	0.103646	0.228545
ENSG00000255283		ENSG00000255283			2.05304	-0.345815	0.934478	0.103689
ENSG00000258907	PSMB3P1	PSMB3P1	121131	proteasome subunit beta 3 pseudogene 1	6.36725	-0.429193	0.704712	0.103705	0.228651
ENSG00000278941		ENSG00000278941			10.9975	-0.420638	0.643167	0.103709	0.228651
ENSG00000161204	ABCF3	ABCF3	55324	ATP binding cassette subfamily F member 3	4902.34	0.119297	0.0761689	0.103712	0.228651
ENSG00000250658		ENSG00000250658			2.81347	-0.40376	0.896368	0.103737	0.228679
ENSG00000232281		ENSG00000232281			1.34886	-0.327709	0.93618	0.103741
ENSG00000287867		ENSG00000287867			4.53755	-0.414233	0.877361	0.103742	0.228679
ENSG00000254316	TAGLN2P2	TAGLN2P2	642319	transgelin 2 pseudogene 2	2.81742	0.352745	0.932857	0.103744	0.228679
ENSG00000228887	EEF1DP1	EEF1DP1	126037	eukaryotic translation elongation factor 1 delta pseudogene 1	139.838	-0.311265	0.293505	0.103755	0.228691
ENSG00000261522	LOC100133920	LOC100133920	100133920	methylenetetrahydrofolate dehydrogenase (NADP+ dependent) 1 like pseudogene	3.74926	-0.425512	0.841686	0.103793	0.228762
ENSG00000229054	RPS29P14	RPS29P14	100129599	ribosomal protein S29 pseudogene 14	18.2281	-0.37808	0.470499	0.1038	0.228762
ENSG00000271360	USP6NL-AS1	USP6NL-AS1	107984208	USP6NL antisense RNA 1	8.54412	0.42597	0.679087	0.103807	0.228766
ENSG00000005812	FBXL3	FBXL3	26224	F-box and leucine rich repeat protein 3	19091.9	0.083737	0.0524617	0.103827	0.228776
ENSG00000104549	SQLE	SQLE	6713	squalene epoxidase	24631.6	0.107809	0.0683661	0.10383	0.228776
ENSG00000174177	CTU2	CTU2	348180	cytosolic thiouridylase subunit 2	575.075	0.226812	0.165546	0.10383	0.228776
ENSG00000254966		ENSG00000254966			12.2599	-0.417898	0.629203	0.103844	0.228781
ENSG00000277232	GTSE1-DT	GTSE1-DT	150384	GTSE1 divergent transcript	36.6826	-0.367252	0.436914	0.103848	0.228781
ENSG00000269956	MKNK1-AS1	MKNK1-AS1	100507423	MKNK1 antisense RNA 1	7.66218	-0.431438	0.736489	0.103851	0.228781
ENSG00000283573		ENSG00000283573			2.17073	-0.33958	0.935129	0.103857	0.228781
ENSG00000185313	SCN10A	SCN10A	6336	sodium voltage-gated channel alpha subunit 10	17.0211	-0.43074	0.727313	0.103911	0.228885
ENSG00000251575	C5orf64-AS1	C5orf64-AS1	100506526	C5orf64 antisense RNA 1	2.22607	-0.364682	0.928433	0.103937	0.228929
ENSG00000121075	TBX4	TBX4	9496	T-box transcription factor 4	52.7023	-0.350724	0.389774	0.103949	0.228943
ENSG00000165970	SLC6A5	SLC6A5	9152	solute carrier family 6 member 5	12.2768	-0.430229	0.722254	0.103981	0.228999
ENSG00000262198		ENSG00000262198			2.52723	-0.364918	0.928184	0.104	0.229028
ENSG00000248199		ENSG00000248199			1.68499	-0.375218	0.922878	0.104024
ENSG00000253711		ENSG00000253711			1.3614	-0.338599	0.93496	0.104025
ENSG00000273353		ENSG00000273353			43.2579	-0.363309	0.42593	0.104048	0.229121
ENSG00000219758		ENSG00000219758			8.73094	-0.41691	0.625905	0.104056	0.229124
ENSG00000106443	PHF14	PHF14	9678	PHD finger protein 14	8791.75	-0.0945332	0.0595677	0.104094	0.229195
ENSG00000259278		ENSG00000259278			1.63288	-0.336596	0.935016	0.104124
ENSG00000231178		ENSG00000231178			1.8967	-0.347899	0.933247	0.104124
ENSG00000168907	PLA2G4F	PLA2G4F	255189	phospholipase A2 group IVF	29.7131	-0.405126	0.571257	0.104151	0.229306
ENSG00000276846		ENSG00000276846			66.0577	-0.316139	0.304877	0.104162	0.229317
ENSG00000168792	ABHD15	ABHD15	116236	abhydrolase domain containing 15	3009.2	0.0901687	0.056712	0.104173	0.229328
ENSG00000213999	BORCS8-MEF2B	BORCS8-MEF2B	4207	BORCS8-MEF2B readthrough	13.9978	-0.40489	0.570555	0.104194	0.229362
ENSG00000231165	TRBV26OR9-2	TRBV26OR9-2	246285	T cell receptor beta variable 26/OR9-2 (pseudogene)	10.2259	-0.414179	0.613195	0.104208	0.229378
ENSG00000286570		ENSG00000286570			4.60553	-0.431297	0.750404	0.104219	0.229389
ENSG00000254506		ENSG00000254506			2.27805	-0.329091	0.935341	0.104261	0.229467
ENSG00000233884		ENSG00000233884			4.70426	-0.419749	0.858904	0.104271	0.229476
ENSG00000257813	LOC400026	LOC400026	400026	THAP domain containing 12 pseudogene	1.43257	-0.353707	0.931496	0.104283
ENSG00000251411		ENSG00000251411			34.3202	0.373665	0.458626	0.104308	0.229544
ENSG00000272744		ENSG00000272744			69.7222	-0.313646	0.299801	0.104327	0.229573
ENSG00000205696	ADARB2-AS1	ADARB2-AS1	642394	ADARB2 antisense RNA 1	2.73166	-0.363059	0.928171	0.104334	0.229574
ENSG00000204661	C5orf60	C5orf60	285679	chromosome 5 open reading frame 60	9.73828	-0.427346	0.699669	0.104389	0.229682
ENSG00000168967	PMCHL1	PMCHL1	5369	pro-melanin concentrating hormone like 1 (pseudogene)	2.19851	-0.343882	0.933453	0.104434	0.229766
ENSG00000173801	JUP	JUP	3728	junction plakoglobin	6325.49	-0.154618	0.101852	0.104441	0.229768
ENSG00000207628	MIR651	MIR651	723779	microRNA 651	1.39358	-0.321256	0.935154	0.104468
ENSG00000170748	RBMXL2	RBMXL2	27288	RBMX like 2	4.26708	-0.427825	0.819119	0.104471	0.229822
ENSG00000259069		ENSG00000259069			1.63065	-0.360128	0.928997	0.104472
ENSG00000230852	LINC02857	LINC02857	107986618	long intergenic non-protein coding RNA 2857	1.89442	-0.345224	0.933076	0.104502
ENSG00000254200	RPL7AP33	RPL7AP33	391850	ribosomal protein L7a pseudogene 33	12.7524	-0.425947	0.689887	0.104544	0.229966
ENSG00000250222	TRIM7-AS2	TRIM7-AS2	105377769	TRIM7 antisense RNA 2	85.9744	-0.300767	0.273709	0.104549	0.229966
ENSG00000260691	ANKRD20A1	ANKRD20A1	84210	ankyrin repeat domain 20 family member A1	27.1267	-0.387015	0.504362	0.104584	0.230029
ENSG00000227394	RPL11P1	RPL11P1	100133170	ribosomal protein L11 pseudogene 1	2.86051	-0.411612	0.877839	0.104595	0.230039
ENSG00000177084	POLE	POLE	5426	DNA polymerase epsilon, catalytic subunit	17272.3	-0.107328	0.0682067	0.104619	0.23008
ENSG00000266489		ENSG00000266489			3.03157	-0.369625	0.924402	0.10463	0.230089
ENSG00000140839	CLEC18B	CLEC18B	497190	C-type lectin domain family 18 member B	16.9006	-0.417305	0.633699	0.104651	0.230122
ENSG00000274209	ANTXRL	ANTXRL	195977	ANTXR like	13.8564	-0.429735	0.735981	0.104681	0.230174
ENSG00000270553	LOC107984970	LOC107984970	107984970	splicing factor 3B subunit 6-like	2.98671	-0.420999	0.850957	0.104689	0.230179
ENSG00000280238		ENSG00000280238			9.08184	-0.423651	0.674182	0.104697	0.230183
ENSG00000234818		ENSG00000234818			16.5092	0.393584	0.528827	0.104704	0.230184
ENSG00000177476	OR2G3	OR2G3	81469	olfactory receptor family 2 subfamily G member 3	1.6539	-0.361621	0.927857	0.10472
ENSG00000226800	CACTIN-AS1	CACTIN-AS1	404665	CACTIN antisense RNA 1	43.8194	-0.33777	0.357855	0.104731	0.230231
ENSG00000254910		ENSG00000254910			32.8403	-0.347296	0.383126	0.104773	0.23031
ENSG00000207305		ENSG00000207305			1.64999	-0.35647	0.929614	0.104774
ENSG00000286713		ENSG00000286713			4.06143	-0.411607	0.876374	0.104836	0.230433
ENSG00000257122	RRN3P3	RRN3P3	100131998	RRN3 pseudogene 3	533.863	-0.194715	0.134905	0.104891	0.230542
ENSG00000136982	DSCC1	DSCC1	79075	DNA replication and sister chromatid cohesion 1	3518.52	-0.141075	0.0919243	0.104913	0.230576
ENSG00000254646	OR8B10P	OR8B10P	390274	olfactory receptor family 8 subfamily B member 10 pseudogene	2.52434	-0.361795	0.927318	0.104923	0.230585
ENSG00000133980	VRTN	VRTN	55237	vertebrae development associated	12.3834	-0.426525	0.7018	0.104935	0.230597
ENSG00000244327		ENSG00000244327			13.9609	-0.419358	0.648753	0.104953	0.230623
ENSG00000285717		ENSG00000285717			1.74195	-0.348383	0.931504	0.10497
ENSG00000213189		ENSG00000213189			162.672	0.259424	0.206015	0.104972	0.230648
ENSG00000260633		ENSG00000260633			70.278	-0.292492	0.258766	0.104982	0.230648
ENSG00000287993		ENSG00000287993			3.03996	-0.369862	0.923365	0.104983	0.230648
ENSG00000056277	ZNF280C	ZNF280C	55609	zinc finger protein 280C	3271.62	-0.11182	0.0713373	0.105003	0.23068
ENSG00000243066	RN7SL842P	RN7SL842P	106479529	RNA, 7SL, cytoplasmic 842, pseudogene	1.55501	0.317711	0.934331	0.105009
ENSG00000186448	ZNF197	ZNF197	10168	zinc finger protein 197	3728.34	-0.0926785	0.0585093	0.105021	0.230692
ENSG00000169306	IL1RAPL1	IL1RAPL1	11141	interleukin 1 receptor accessory protein like 1	3.82752	-0.420305	0.850415	0.105022	0.230692
ENSG00000135437	RDH5	RDH5	5959	retinol dehydrogenase 5	49.3695	-0.35131	0.395017	0.105028	0.230692
ENSG00000279080		ENSG00000279080			44.9073	-0.39326	0.529537	0.105042	0.230703
ENSG00000286172	RNVU1-8	RNVU1-8	101447996	RNA, variant U1 small nuclear 8	113.953	0.285031	0.245598	0.105045	0.230703
ENSG00000278860		ENSG00000278860			2.87747	-0.364861	0.925674	0.105057	0.230716
ENSG00000228141	LOC338963	LOC338963	338963	epididymal protein pseudogene	7.82059	-0.421919	0.843487	0.10508	0.23075
ENSG00000253146	CIR1P1	CIR1P1	100131740	CIR1 pseudogene 1	2.13091	-0.402514	0.891901	0.105085	0.23075
ENSG00000146859	TMEM140	TMEM140	55281	transmembrane protein 140	283.926	0.201237	0.14094	0.105093	0.230755
ENSG00000249186		ENSG00000249186			1.69381	-0.346415	0.931697	0.105104
ENSG00000279197		ENSG00000279197			1.33357	-0.362148	0.926725	0.105116
ENSG00000017797	RALBP1	RALBP1	10928	ralA binding protein 1	16580.8	-0.0770664	0.0483392	0.105125	0.230812
ENSG00000241127	YAE1	YAE1	57002	YAE1 maturation factor of ABCE1	2151.29	0.128983	0.0832951	0.105146	0.230844
ENSG00000149136	SSRP1	SSRP1	6749	structure specific recognition protein 1	38185.9	0.101631	0.0644909	0.105191	0.230929
ENSG00000105088	OLFM2	OLFM2	93145	olfactomedin 2	61.0586	-0.333321	0.347968	0.105224	0.230987
ENSG00000280181		ENSG00000280181			6.8241	0.428161	0.728374	0.105243	0.231015
ENSG00000175946	KLHL38	KLHL38	340359	kelch like family member 38	5.38498	-0.416653	0.860535	0.105255	0.23103
ENSG00000274718		ENSG00000274718			2.02775	-0.373825	0.920281	0.105274
ENSG00000266278	LINC01910	LINC01910	101060542	long intergenic non-protein coding RNA 1910	4.56206	-0.425421	0.822149	0.105318	0.231154
ENSG00000196553	CCDC196	CCDC196	440184	coiled-coil domain containing 196	2.51606	-0.354766	0.928945	0.105349	0.231207
ENSG00000226699		ENSG00000226699			4.39282	-0.412742	0.870218	0.105383	0.231269
ENSG00000263818	RDM1P5	RDM1P5	100131347	RDM1 pseudogene 5	25.3201	-0.36555	0.438071	0.105432	0.231362
ENSG00000220785	MTMR9LP	MTMR9LP	339483	myotubularin related protein 9 like, pseudogene	197.494	-0.26452	0.213716	0.105439	0.231365
ENSG00000174950	CD164L2	CD164L2	388611	CD164 molecule like 2	9.19381	-0.426534	0.713937	0.105523	0.231535
ENSG00000189007	ADAT2	ADAT2	134637	adenosine deaminase tRNA specific 2	930.179	0.157731	0.104612	0.105549	0.231579
ENSG00000135451	TROAP	TROAP	10024	trophinin associated protein	10624.7	-0.112536	0.0719532	0.105578	0.231629
ENSG00000287734	LOC105370340	LOC105370340	105370340	uncharacterized LOC105370340	2.64273	-0.371825	0.920656	0.105584	0.231629
ENSG00000234513		ENSG00000234513			45.7058	-0.355598	0.409267	0.105626	0.231707
ENSG00000223599		ENSG00000223599			62.9622	-0.317948	0.31232	0.105662	0.231771
ENSG00000226148		ENSG00000226148			2.14621	-0.377538	0.916618	0.10568	0.231799
ENSG00000224173	LINC02831	LINC02831	102724373	long intergenic non-protein coding RNA 2831	3.67316	-0.398652	0.894661	0.105738	0.231912
ENSG00000281708	ERC2-IT1	ERC2-IT1	711	ERC2 intronic transcript 1	1.96892	-0.367602	0.922479	0.105799
ENSG00000275413		ENSG00000275413			34.1949	-0.353649	0.404291	0.105801	0.232037
ENSG00000247092	SNHG10	SNHG10	283596	small nucleolar RNA host gene 10	1001.04	-0.123098	0.0793197	0.105812	0.232047
ENSG00000252850		ENSG00000252850			2.71515	0.409266	0.875363	0.105843	0.232101
ENSG00000229859	PGA3	PGA3	643834	pepsinogen A3	1.34825	-0.336722	0.932086	0.105844
ENSG00000228587		ENSG00000228587			1.75981	-0.342172	0.931159	0.105861
ENSG00000225156		ENSG00000225156			6.73695	-0.405559	0.882704	0.105871	0.232149
ENSG00000174013	FBXO45	FBXO45	200933	F-box protein 45	7460.74	0.0784997	0.0493814	0.105917	0.232224
ENSG00000166428	PLD4	PLD4	122618	phospholipase D family member 4	36.9795	-0.374016	0.466809	0.105918	0.232224
ENSG00000260601		ENSG00000260601			6.57332	-0.418521	0.655124	0.105993	0.232375
ENSG00000263575	MIR4665	MIR4665	100616288	microRNA 4665	1.24918	-0.352314	0.928239	0.106057
ENSG00000255991	RPL7AP74	RPL7AP74	390306	ribosomal protein L7a pseudogene 74	2.44614	-0.37195	0.919294	0.106058	0.232504
ENSG00000261044		ENSG00000261044			3.39222	-0.393406	0.900156	0.106084	0.232538
ENSG00000263753	LINC00667	LINC00667	339290	long intergenic non-protein coding RNA 667	1494.06	0.118618	0.0762616	0.106086	0.232538
ENSG00000286121		ENSG00000286121			5.01682	-0.382237	0.911635	0.106093	0.232538
ENSG00000233672		ENSG00000233672			43.1983	-0.337368	0.360806	0.106098	0.232538
ENSG00000179600	GPHB5	GPHB5	122876	glycoprotein hormone subunit beta 5	3.11608	-0.388708	0.905364	0.106121	0.232563
ENSG00000135502	SLC26A10P	SLC26A10P	65012	solute carrier family 26 member 10, pseudogene	34.264	-0.339371	0.366122	0.106122	0.232563
ENSG00000248709	LOC124901048	LOC124901048	124901048	uncharacterized LOC124901048	3.50305	-0.405205	0.881828	0.106157	0.23261
ENSG00000243124	RN7SL643P	RN7SL643P	106481098	RNA, 7SL, cytoplasmic 643, pseudogene	2.1326	-0.38313	0.910644	0.106157	0.23261
ENSG00000272420		ENSG00000272420			38.7883	-0.335008	0.354891	0.106162	0.23261
ENSG00000100697	DICER1	DICER1	23405	dicer 1, ribonuclease III	13450.9	-0.0736592	0.046288	0.106187	0.232651
ENSG00000115850	LCT	LCT	3938	lactase	19.5909	-0.413457	0.62755	0.106231	0.232734
ENSG00000158710	TAGLN2	TAGLN2	8407	transgelin 2	93302.8	0.125624	0.0812084	0.106265	0.232793
ENSG00000227906	SNAP25-AS1	SNAP25-AS1	100131208	SNAP25 antisense RNA 1	23.6057	-0.404501	0.583621	0.106285	0.232825
ENSG00000272567		ENSG00000272567			14.5604	-0.387798	0.516169	0.106294	0.232831
ENSG00000264395	MIR3193	MIR3193	100422904	microRNA 3193	12.5757	-0.424051	0.703388	0.106319	0.232871
ENSG00000082175	PGR	PGR	5241	progesterone receptor	12.2956	-0.42597	0.796582	0.106331	0.232884
ENSG00000157933	SKI	SKI	6497	SKI proto-oncogene	18618.2	-0.108718	0.069512	0.106343	0.232897
ENSG00000265046		ENSG00000265046			2.02995	-0.366414	0.921698	0.106355
ENSG00000278147		ENSG00000278147			3.07706	-0.379786	0.912782	0.106376	0.232955
ENSG00000271868		ENSG00000271868			1.47599	-0.348749	0.928622	0.106385
ENSG00000259290		ENSG00000259290			1.89565	-0.347383	0.928867	0.106448
ENSG00000014914	MTMR11	MTMR11	10903	myotubularin related protein 11	1798.8	0.121756	0.0785374	0.106456	0.233117
ENSG00000258471	LOC101929718	LOC101929718	101929718	uncharacterized LOC101929718	5.29498	-0.422707	0.822377	0.106473	0.233139
ENSG00000281731	METTL14-DT	METTL14-DT	101929741	METTL14 divergent transcript	48.1399	-0.302047	0.279901	0.106509	0.233205
ENSG00000241627		ENSG00000241627			58.5612	0.315324	0.308399	0.106545	0.23327
ENSG00000168522	FNTA	FNTA	2339	farnesyltransferase, CAAX box, alpha	6334.47	0.0992458	0.0631577	0.106563	0.233297
ENSG00000106038	EVX1	EVX1	2128	even-skipped homeobox 1	13.103	-0.424038	0.708842	0.106594	0.233344
ENSG00000230180	RPL12P49	RPL12P49	107075252	ribosomal protein L12 pseudogene 49	3.6277	-0.407885	0.873803	0.106603	0.233344
ENSG00000236409		ENSG00000236409			12.8932	-0.423279	0.701034	0.106606	0.233344
ENSG00000213055	EEF1B2P7	EEF1B2P7	100421756	eukaryotic translation elongation factor 1 beta 2 pseudogene 7	8.70179	0.417541	0.655872	0.10661	0.233344
ENSG00000286624		ENSG00000286624			2.69519	-0.361371	0.923532	0.106621	0.233355
ENSG00000225475		ENSG00000225475			31.2949	-0.365295	0.442191	0.106652	0.233408
ENSG00000250038		ENSG00000250038			2.68124	-0.399292	0.889274	0.106705	0.233511
ENSG00000081760	AACS	AACS	65985	acetoacetyl-CoA synthetase	4280.43	-0.115727	0.0744031	0.106711	0.233511
ENSG00000250220		ENSG00000250220			17.9749	-0.399289	0.5641	0.106759	0.233603
ENSG00000204928	GRXCR2	GRXCR2	643226	glutaredoxin and cysteine rich domain containing 2	4.35356	-0.402174	0.884074	0.106785	0.233633
ENSG00000199570	RNU6-228P	RNU6-228P	106479668	RNA, U6 small nuclear 228, pseudogene	13.8397	0.378967	0.487359	0.106786	0.233633
ENSG00000276956	RN7SL769P	RN7SL769P	106479502	RNA, 7SL, cytoplasmic 769, pseudogene	2.626	0.41054	0.866094	0.106822	0.233697
ENSG00000265112	MIR3153	MIR3153	100422936	microRNA 3153	96.8072	-0.268588	0.221366	0.106836	0.233703
ENSG00000203852	H3C15	H3C15	333932	H3 clustered histone 15	4.11763	0.415169	0.852412	0.106839	0.233703
ENSG00000263956	NBPF11	NBPF11	200030	NBPF member 11	756.995	-0.154381	0.102481	0.106843	0.233703
ENSG00000259826	CDK13-DT	CDK13-DT	112267983	CDK13 divergent transcript	73.6737	-0.307072	0.291035	0.106869	0.233747
ENSG00000227344	HAUS6P1	HAUS6P1	653175	HAUS augmin like complex subunit 6 pseudogene 1	42.5441	-0.327022	0.336789	0.106883	0.233764
ENSG00000287236		ENSG00000287236			5.82686	-0.425903	0.767308	0.106927	0.233845
ENSG00000215268		ENSG00000215268			2.29156	-0.294906	0.930018	0.106942	0.233856
ENSG00000201221	RNU4-40P	RNU4-40P	106479576	RNA, U4 small nuclear 40, pseudogene	31.374	-0.335767	0.359105	0.106944	0.233856
ENSG00000272150	NBPF25P	NBPF25P	101929780	NBPF member 25, pseudogene	200.793	-0.268585	0.221518	0.106968	0.233894
ENSG00000162840		ENSG00000162840			120.143	0.318942	0.317725	0.106994	0.233918
ENSG00000283183	LOC105374338	LOC105374338	105374338	uncharacterized LOC105374338	7.39617	-0.424999	0.789634	0.106997	0.233918
ENSG00000287418		ENSG00000287418			2.55059	-0.366998	0.919737	0.106998	0.233918
ENSG00000232327	LOC100419739	LOC100419739	100419739	zinc finger protein 341 pseudogene	3.71939	-0.374241	0.914972	0.107054	0.234027
ENSG00000231253	LINC01640	LINC01640	105373006	long intergenic non-protein coding RNA 1640	1.94658	-0.369354	0.918184	0.107061
ENSG00000249249		ENSG00000249249			69.9926	-0.337392	0.36371	0.107062	0.234032
ENSG00000256149		ENSG00000256149			1.88326	-0.342256	0.928898	0.107081
ENSG00000249159		ENSG00000249159			2.27508	-0.374418	0.914759	0.107083	0.234064
ENSG00000262343		ENSG00000262343			1.71711	-0.332644	0.930466	0.107127
ENSG00000244720		ENSG00000244720			1.86727	-0.356293	0.924344	0.107213
ENSG00000274346		ENSG00000274346			39.9466	-0.347112	0.390646	0.107224	0.234359
ENSG00000204652		ENSG00000204652			40.8888	-0.36242	0.435639	0.107237	0.234373
ENSG00000223658	C1GALT1C1L	C1GALT1C1L	728819	C1GALT1 specific chaperone 1 like	112.74	-0.259335	0.208289	0.107249	0.234376
ENSG00000248555	LINC01339	LINC01339	101929495	long intergenic non-protein coding RNA 1339	2.45793	-0.380813	0.909128	0.107251	0.234376
ENSG00000110917	MLEC	MLEC	9761	malectin	44634.3	0.0681013	0.0428542	0.10732	0.234504
ENSG00000253706		ENSG00000253706			2.61389	-0.404025	0.877743	0.107322	0.234504
ENSG00000264260	LINC01893	LINC01893	105372207	long intergenic non-protein coding RNA 1893	1.56641	-0.321247	0.931052	0.107325
ENSG00000250125	LINC02232	LINC02232	401134	long intergenic non-protein coding RNA 2232	3.54239	-0.408344	0.868141	0.107341	0.234532
ENSG00000145723	GIN1	GIN1	54826	gypsy retrotransposon integrase 1	2333.09	0.147609	0.0975106	0.107356	0.234551
ENSG00000238000	PSME2P1	PSME2P1	257093	proteasome activator subunit 2 pseudogene 1	106.181	0.279598	0.239687	0.107371	0.23457
ENSG00000285991	RAET1E	RAET1E_ENSG00000285991	135250	retinoic acid early transcript 1E	8.03075	-0.412263	0.631936	0.107389	0.234595
ENSG00000186198	SLC51B	SLC51B	123264	solute carrier family 51 subunit beta	1.64041	-0.36516	0.919682	0.107419
ENSG00000223899		ENSG00000223899			2.8641	-0.352402	0.925346	0.107423	0.234655
ENSG00000183955	KMT5A	KMT5A	387893	lysine methyltransferase 5A	8950.15	0.103939	0.066493	0.10745	0.2347
ENSG00000234315		ENSG00000234315			2.29937	-0.358359	0.922923	0.10746	0.234709
ENSG00000239809		ENSG00000239809			42.0251	-0.342393	0.378419	0.107482	0.234744
ENSG00000169131	ZNF354A	ZNF354A	6940	zinc finger protein 354A	1622.65	0.136719	0.0895044	0.107532	0.234832
ENSG00000210107		ENSG00000210107			162.741	0.311894	0.302916	0.107535	0.234832
ENSG00000239953	RN7SL273P	RN7SL273P	106481834	RNA, 7SL, cytoplasmic 273, pseudogene	2.09311	-0.312948	0.930796	0.107537
ENSG00000286678		ENSG00000286678			2.79431	-0.366363	0.918652	0.107558	0.234869
ENSG00000207605	MIR191	MIR191	406966	microRNA 191	2.41496	0.354807	0.924136	0.107572	0.234885
ENSG00000214043	LINC02347	LINC02347	100128554	long intergenic non-protein coding RNA 2347	7.20854	-0.412301	0.85554	0.107594	0.234919
ENSG00000225062	CATIP-AS1	CATIP-AS1	101928513	CATIP antisense RNA 1	9.108	-0.417989	0.67146	0.107609	0.234939
ENSG00000277449	CEBPB-AS1	CEBPB-AS1	101927559	CEBPB antisense RNA 1	85.8423	-0.289757	0.258075	0.107659	0.235033
ENSG00000254573		ENSG00000254573			1.98408	-0.321683	0.930476	0.107708
ENSG00000286116		ENSG00000286116			19.7646	0.377401	0.486576	0.107747	0.235212
ENSG00000277196	PRODH	PRODH_ENSG00000277196	5625	proline dehydrogenase 1	5.99668	0.420798	0.815146	0.107779	0.235267
ENSG00000159840	ZYX	ZYX	7791	zyxin	53026.6	0.149786	0.0992942	0.107798	0.235281
ENSG00000226846	LINC00348	LINC00348	100885781	long intergenic non-protein coding RNA 348	2.45006	-0.367244	0.917487	0.107807	0.235281
ENSG00000278075		ENSG00000278075			30.3118	-0.375884	0.481689	0.107814	0.235281
ENSG00000198183	BPIFA1	BPIFA1	51297	BPI fold containing family A member 1	9.34266	-0.417414	0.83412	0.107819	0.235281
ENSG00000214908		ENSG00000214908			3.79503	-0.424093	0.758827	0.107821	0.235281
ENSG00000156802	ATAD2	ATAD2	29028	ATPase family AAA domain containing 2	64482.5	-0.0934278	0.0595005	0.107823	0.235281
ENSG00000215878		ENSG00000215878			1.57339	-0.31425	0.930426	0.107829
ENSG00000174171	LOC105370792	LOC105370792	105370792	uncharacterized LOC105370792	20.1407	-0.376242	0.483012	0.107835	0.235286
ENSG00000148053	NTRK2	NTRK2	4915	neurotrophic receptor tyrosine kinase 2	21.7288	-0.414449	0.649785	0.107838	0.235286
ENSG00000179344	HLA-DQB1	HLA-DQB1	3119	major histocompatibility complex, class II, DQ beta 1	6.98532	-0.42356	0.73818	0.107845	0.235288
ENSG00000233003		ENSG00000233003			3.9529	-0.407	0.868016	0.107868	0.235325
ENSG00000143776	CDC42BPA	CDC42BPA	8476	CDC42 binding protein kinase alpha	22982.8	0.0790007	0.0499942	0.107877	0.235332
ENSG00000257246		ENSG00000257246			29.9563	-0.333083	0.354845	0.107889	0.235343
ENSG00000089234	BRAP	BRAP	8315	BRCA1 associated protein	4858.39	0.0899141	0.0571806	0.107916	0.235388
ENSG00000224153	LINC02054	LINC02054	105374250	long intergenic non-protein coding RNA 2054	11.5902	-0.414177	0.64903	0.107926	0.235397
ENSG00000152580	IGSF10	IGSF10	285313	immunoglobulin superfamily member 10	16.248	-0.399893	0.574921	0.107963	0.235463
ENSG00000279467		ENSG00000279467			13.6776	-0.421995	0.717911	0.108055	0.23565
ENSG00000121289	CEP89	CEP89	84902	centrosomal protein 89	5282.56	-0.0926449	0.0590219	0.108068	0.235664
ENSG00000137869	CYP19A1	CYP19A1	1588	cytochrome P450 family 19 subfamily A member 1	11.0926	-0.420057	0.696227	0.108077	0.23567
ENSG00000234267		ENSG00000234267			3.68426	-0.361768	0.919816	0.10809	0.235686
ENSG00000273956		ENSG00000273956			2.46874	-0.356488	0.922256	0.108108	0.235711
ENSG00000153714	LURAP1L	LURAP1L	286343	leucine rich adaptor protein 1 like	1400.88	0.113363	0.0731046	0.108206	0.235911
ENSG00000249346	LINC01016	LINC01016	100507584	long intergenic non-protein coding RNA 1016	9.1835	-0.421379	0.715206	0.108274	0.236039
ENSG00000267283		ENSG00000267283			60.8804	-0.321847	0.32774	0.108279	0.236039
ENSG00000200571	RNU6-1284P	RNU6-1284P	106480126	RNA, U6 small nuclear 1284, pseudogene	11.953	-0.41549	0.662022	0.108286	0.236039
ENSG00000237557		ENSG00000237557			2.09318	-0.331844	0.928641	0.108293
ENSG00000226216	RPS12P5	RPS12P5	100271053	ribosomal protein S12 pseudogene 5	24.0614	-0.36423	0.445548	0.108298	0.236039
ENSG00000143315	PIGM	PIGM	93183	phosphatidylinositol glycan anchor biosynthesis class M	5479.09	-0.0881413	0.0560699	0.108299	0.236039
ENSG00000274505		ENSG00000274505			4.39135	-0.412131	0.850403	0.108303	0.236039
ENSG00000146221	TCTE1	TCTE1	202500	t-complex-associated-testis-expressed 1	17.9379	-0.400802	0.581637	0.108329	0.23608
ENSG00000283033		ENSG00000283033			6.87231	-0.423047	0.761178	0.108341	0.23608
ENSG00000258169	LINC00485	LINC00485	283432	long intergenic non-protein coding RNA 485	3.72813	-0.413268	0.846102	0.108341	0.23608
ENSG00000258413		ENSG00000258413			4.12134	-0.417646	0.826734	0.108347	0.23608
ENSG00000223553		ENSG00000223553			22.1869	-0.404653	0.600388	0.108385	0.23615
ENSG00000280335		ENSG00000280335			2.40075	-0.355893	0.921858	0.108397	0.236162
ENSG00000163378	EOGT	EOGT	285203	EGF domain specific O-linked N-acetylglucosamine transferase	12164.1	-0.0924524	0.0589527	0.108406	0.236166
ENSG00000235354		ENSG00000235354			124.951	-0.319489	0.322445	0.108426	0.236196
ENSG00000162692	VCAM1	VCAM1	7412	vascular cell adhesion molecule 1	22.0925	-0.372427	0.472841	0.108434	0.236197
ENSG00000196166	LINC03042	LINC03042	389649	long intergenic non-protein coding RNA 3042	4.552	-0.419045	0.816962	0.108444	0.236197
ENSG00000279207		ENSG00000279207			1171.16	-0.137268	0.0901649	0.108445	0.236197
ENSG00000110237	ARHGEF17	ARHGEF17	9828	Rho guanine nucleotide exchange factor 17	14667.9	-0.118163	0.0765051	0.108474	0.236246
ENSG00000261333		ENSG00000261333			1.99509	-0.379897	0.905951	0.108479
ENSG00000287738		ENSG00000287738			7.56336	-0.418013	0.822914	0.108483	0.236248
ENSG00000175395	ZNF25	ZNF25	219749	zinc finger protein 25	2357.01	-0.130318	0.0851299	0.108487	0.236248
ENSG00000230282	RPL7P61	RPL7P61	101929589	ribosomal protein L7 pseudogene 61	1.48758	-0.327903	0.92876	0.108524
ENSG00000258749		ENSG00000258749			24.0628	-0.373137	0.475705	0.108537	0.236343
ENSG00000254479		ENSG00000254479			6.01247	-0.422395	0.77529	0.108545	0.236347
ENSG00000237282	LINC00851	LINC00851	440757	long intergenic non-protein coding RNA 851	3.66506	-0.369686	0.91382	0.108585	0.23642
ENSG00000287156		ENSG00000287156			40.0593	-0.326692	0.34048	0.108593	0.236424
ENSG00000234031	RPS3AP44	RPS3AP44	646527	RPS3A pseudogene 44	91.1642	-0.333944	0.359236	0.108635	0.236501
ENSG00000155974	GRIP1	GRIP1	23426	glutamate receptor interacting protein 1	585.082	-0.164532	0.111061	0.108642	0.236503
ENSG00000242252	BGLAP	BGLAP	632	bone gamma-carboxyglutamate protein	3.77185	-0.393406	0.889222	0.10869	0.236592
ENSG00000276644	DACH1	DACH1	1602	dachshund family transcription factor 1	6.06458	-0.418525	0.692386	0.108696	0.236592
ENSG00000199962		ENSG00000199962			2.1916	0.352422	0.922536	0.108733	0.236658
ENSG00000130338	TULP4	TULP4	56995	TUB like protein 4	21898.8	-0.0872553	0.0555578	0.108752	0.236686
ENSG00000228928		ENSG00000228928			4.47045	-0.422183	0.761067	0.108769	0.236695
ENSG00000241218	CSP2	CSP2	649024	CS pseudogene 2	2.22885	-0.368137	0.914356	0.108769	0.236695
ENSG00000265355	MIR3136	MIR3136	100422859	microRNA 3136	15.731	-0.378717	0.496261	0.10879	0.236711
ENSG00000276030		ENSG00000276030			20.0037	-0.383399	0.513289	0.108793	0.236711
ENSG00000225790		ENSG00000225790			4.92695	-0.420289	0.80036	0.108795	0.236711
ENSG00000286804		ENSG00000286804			1.91525	-0.333455	0.927548	0.108797
ENSG00000252635	RNU2-56P	RNU2-56P	106480221	RNA, U2 small nuclear 56, pseudogene	9.28357	0.417059	0.681217	0.108814	0.236738
ENSG00000132832		ENSG00000132832			1.75099	-0.369732	0.913134	0.108821
ENSG00000254862	LGR4-AS1	LGR4-AS1	105376671	LGR4 antisense RNA 1	21.4992	-0.375741	0.485961	0.108822	0.236742
ENSG00000251079		ENSG00000251079			19.4223	-0.358344	0.429315	0.10883	0.236746
ENSG00000254791		ENSG00000254791			26.3431	-0.338791	0.372908	0.108869	0.236816
ENSG00000181847	TIGIT	TIGIT	201633	T cell immunoreceptor with Ig and ITIM domains	10.4939	-0.421848	0.768131	0.108899	0.236868
ENSG00000279638		ENSG00000279638			10.2198	-0.402525	0.59413	0.108914	0.236887
ENSG00000223559		ENSG00000223559			21.8199	0.364541	0.449149	0.108933	0.236897
ENSG00000085563	ABCB1	ABCB1	5243	ATP binding cassette subfamily B member 1	6.74626	-0.409355	0.854258	0.108938	0.236897
ENSG00000083896	YTHDC1	YTHDC1	91746	YTH domain containing 1	11179.7	0.0761511	0.0482864	0.108941	0.236897
ENSG00000139239	RPL14P1	RPL14P1	144581	ribosomal protein L14 pseudogene 1	843.814	0.194969	0.137166	0.108944	0.236897
ENSG00000166206	GABRB3	GABRB3	2562	gamma-aminobutyric acid type A receptor subunit beta3	18.1507	-0.40228	0.593502	0.108986	0.236975
ENSG00000280003		ENSG00000280003			6.85603	-0.417714	0.817506	0.109001	0.236994
ENSG00000265474		ENSG00000265474			5.52928	-0.421615	0.751781	0.109027	0.237035
ENSG00000242798		ENSG00000242798			47.0892	-0.344279	0.388679	0.109045	0.237055
ENSG00000227942	FRMD8P1	FRMD8P1	83957	FERM domain containing 8 pseudogene 1	4.49346	-0.403236	0.869509	0.109049	0.237055
ENSG00000242973	TDRD6-AS1	TDRD6-AS1	101926934	TDRD6 and SLC25A27 antisense RNA 1	2.63059	-0.33977	0.925785	0.109073	0.237095
ENSG00000162959	MEMO1	MEMO1	51072	mediator of cell motility 1	638.279	-0.154965	0.103693	0.1091	0.237138
ENSG00000285447		ENSG00000285447			1.73816	-0.373038	0.90981	0.109127
ENSG00000120594	PLXDC2	PLXDC2	84898	plexin domain containing 2	12.57	-0.404763	0.607037	0.109131	0.237193
ENSG00000226012		ENSG00000226012			1.51842	-0.332104	0.927164	0.109155
ENSG00000250384		ENSG00000250384			23.2665	-0.362872	0.44474	0.109156	0.237222
ENSG00000253584		ENSG00000253584			2.38968	-0.337888	0.926063	0.109157	0.237222
ENSG00000226542		ENSG00000226542			1.66673	0.353411	0.921159	0.109181
ENSG00000232059		ENSG00000232059			48.0889	-0.343086	0.385799	0.109192	0.237283
ENSG00000243980	RN7SL702P	RN7SL702P	106481114	RNA, 7SL, cytoplasmic 702, pseudogene	12.7389	0.39556	0.564711	0.109262	0.237414
ENSG00000141744	PNMT	PNMT	5409	phenylethanolamine N-methyltransferase	6.73514	-0.41973	0.79543	0.109265	0.237414
ENSG00000250415		ENSG00000250415			3.72654	-0.37778	0.90532	0.109275	0.23742
ENSG00000288582		ENSG00000288582			2.90619	-0.395778	0.882778	0.10928	0.23742
ENSG00000092841	MYL6	MYL6	4637	myosin light chain 6	73452.5	0.202344	0.144284	0.10937	0.23759
ENSG00000279339		ENSG00000279339			11.9268	-0.41586	0.679508	0.109371	0.23759
ENSG00000278133		ENSG00000278133			820.744	0.158213	0.106337	0.109423	0.237688
ENSG00000285068		ENSG00000285068			1.41813	-0.347568	0.922748	0.109476
ENSG00000148399	DPH7	DPH7	92715	diphthamide biosynthesis 7	2112.68	0.165695	0.112312	0.109491	0.237823
ENSG00000111344	RASAL1	RASAL1	8437	RAS protein activator like 1	32.4732	-0.392952	0.555206	0.109518	0.237868
ENSG00000246095		ENSG00000246095			3.50264	0.406334	0.858708	0.109532	0.237873
ENSG00000239210		ENSG00000239210			70.805	-0.333056	0.359489	0.109533	0.237873
ENSG00000111788		ENSG00000111788			551.636	-0.200366	0.142496	0.109542	0.237878
ENSG00000231894		ENSG00000231894			3.81163	-0.405304	0.861344	0.109551	0.237883
ENSG00000275126	H4C13	H4C13	8368	H4 clustered histone 13	15689.6	0.174168	0.119292	0.109569	0.237909
ENSG00000279722		ENSG00000279722			129.799	-0.277494	0.239202	0.109582	0.237925
ENSG00000276578		ENSG00000276578			1.57021	-0.382005	0.900039	0.109595
ENSG00000285594	LINC02856	LINC02856	112268216	long intergenic non-protein coding RNA 2856	1.75211	-0.335257	0.925828	0.109601
ENSG00000286374		ENSG00000286374			1.94143	-0.343763	0.92365	0.109635
ENSG00000120664	SPART-AS1	SPART-AS1	100507135	SPART antisense RNA 1	91.8531	-0.303118	0.288203	0.109648	0.238052
ENSG00000237136	C4orf51	C4orf51	646603	chromosome 4 open reading frame 51	1.109	-0.357824	0.918078	0.109648
ENSG00000263464		ENSG00000263464			12.093	-0.402099	0.598051	0.109681	0.238112
ENSG00000137806	NDUFAF1	NDUFAF1	51103	NADH:ubiquinone oxidoreductase complex assembly factor 1	1430.69	0.136663	0.0900765	0.1097	0.238135
ENSG00000220702		ENSG00000220702			4.93909	-0.411247	0.841415	0.109705	0.238135
ENSG00000258956		ENSG00000258956			2.85678	-0.383559	0.897815	0.109736	0.23819
ENSG00000174109	C16orf91	C16orf91	283951	chromosome 16 open reading frame 91	698.623	0.16848	0.114682	0.109779	0.238269
ENSG00000083099	LYRM2	LYRM2	57226	LYR motif containing 2	10575.1	0.114904	0.0745295	0.109787	0.238273
ENSG00000205209	SCGB2B2	SCGB2B2	284402	secretoglobin family 2B member 2	28.0379	-0.364556	0.452906	0.109824	0.238325
ENSG00000144647	POMGNT2	POMGNT2	84892	protein O-linked mannose N-acetylglucosaminyltransferase 2 (beta 1,4-)	2338.67	0.140099	0.0926506	0.109824	0.238325
ENSG00000229572	EIF4BP4	EIF4BP4	100130064	eukaryotic translation initiation factor 4B pseudogene 4	1.66065	-0.36576	0.913074	0.109825
ENSG00000198042	MAK16	MAK16	84549	MAK16 homolog	10088.3	0.097833	0.062824	0.109845	0.238355
ENSG00000277998	EIF3EP3	EIF3EP3	100462836	eukaryotic translation initiation factor 3 subunit E pseudogene 3	21.2186	0.377405	0.49688	0.10986	0.238369
ENSG00000262777		ENSG00000262777			3.20216	-0.357789	0.917584	0.109864	0.238369
ENSG00000219404		ENSG00000219404			1.21451	-0.332142	0.92593	0.109883
ENSG00000230769		ENSG00000230769			46.3856	-0.339805	0.37905	0.109948	0.238537
ENSG00000241886		ENSG00000241886			22.4772	-0.355866	0.425992	0.109954	0.238538
ENSG00000106330	MOSPD3	MOSPD3	64598	motile sperm domain containing 3	2010.9	0.18961	0.132816	0.109976	0.238572
ENSG00000114853	ZBTB47	ZBTB47	92999	zinc finger and BTB domain containing 47	3282.01	-0.140807	0.0932267	0.109993	0.238594
ENSG00000204764	RANBP17	RANBP17	64901	RAN binding protein 17	4818.85	0.123756	0.0808295	0.110039	0.23868
ENSG00000277215	SPANXA2-OT1	SPANXA2-OT1	619455	SPANXA2 overlapping transcript 1	105.175	-0.305715	0.294688	0.110084	0.238763
ENSG00000186124		ENSG00000186124			2.38951	-0.358623	0.916598	0.110096	0.238772
ENSG00000287466		ENSG00000287466			5.41551	-0.396884	0.876747	0.110101	0.238772
ENSG00000169575	VPREB1	VPREB1	7441	V-set pre-B cell surrogate light chain 1	2.73402	-0.350582	0.920265	0.110124	0.2388
ENSG00000124092	CTCFL	CTCFL	140690	CCCTC-binding factor like	25.9051	-0.408042	0.634218	0.110126	0.2388
ENSG00000258991	DUX4L19	DUX4L19	643034	double homeobox 4 like 19 (pseudogene)	34.7545	-0.398237	0.582901	0.110139	0.23881
ENSG00000233936		ENSG00000233936			4.97294	-0.40004	0.870175	0.110144	0.23881
ENSG00000165699	TSC1	TSC1	7248	TSC complex subunit 1	10836.3	-0.0822261	0.0524569	0.110178	0.23887
ENSG00000196081	ZNF724	ZNF724_ENSG00000196081	440519	zinc finger protein 724	1627.42	-0.139017	0.0919535	0.110187	0.238876
ENSG00000154099	DNAAF1	DNAAF1	123872	dynein axonemal assembly factor 1	14.8811	-0.395646	0.571496	0.110208	0.238907
ENSG00000263749		ENSG00000263749			1.32641	-0.326688	0.926218	0.110213
ENSG00000128310	GALR3	GALR3	8484	galanin receptor 3	6.73836	-0.41884	0.778102	0.110223	0.238927
ENSG00000283240		ENSG00000283240			2.49149	0.369914	0.908992	0.110237	0.238942
ENSG00000265174		ENSG00000265174			1.50328	-0.328644	0.925828	0.110286
ENSG00000270164	LINC01480	LINC01480	101927931	long intergenic non-protein coding RNA 1480	1.46223	-0.359122	0.915842	0.110297
ENSG00000232022		ENSG00000232022			15.2681	-0.403535	0.610856	0.110342	0.239156
ENSG00000150656	CNDP1	CNDP1	84735	carnosine dipeptidase 1	10.2145	-0.416389	0.80483	0.110384	0.239211
ENSG00000232874		ENSG00000232874			12.2565	-0.394244	0.566459	0.110385	0.239211
ENSG00000271151		ENSG00000271151			29.6024	-0.36394	0.453258	0.110386	0.239211
ENSG00000261635		ENSG00000261635			17.2695	-0.372154	0.480963	0.110405	0.239237
ENSG00000287231		ENSG00000287231			1.44261	-0.327047	0.925861	0.110407
ENSG00000231910	GAMTP2	GAMTP2	100129452	guanidinoacetate N-methyltransferase pseudogene 2	1.48561	-0.31594	0.926839	0.110408
ENSG00000163870	TPRA1	TPRA1	131601	transmembrane protein adipocyte associated 1	3297.29	0.175174	0.120485	0.110423	0.239262
ENSG00000173208	ABCD2	ABCD2	225	ATP binding cassette subfamily D member 2	11.3824	-0.41765	0.720266	0.110448	0.239303
ENSG00000240707	LINC01168	LINC01168	399829	long intergenic non-protein coding RNA 1168	24.5913	-0.392653	0.560039	0.110467	0.239321
ENSG00000231638	LUARIS	LUARIS	100506895	lncRNA upregulator of antiviral response interferon signaling	421.97	-0.182176	0.126487	0.110469	0.239321
ENSG00000250767		ENSG00000250767			3.01422	-0.403275	0.860467	0.110485	0.239341
ENSG00000197176	LINC02291	LINC02291	100129345	long intergenic non-protein coding RNA 2291	1.58596	-0.335476	0.924206	0.110494
ENSG00000254463	PPIAP41	PPIAP41	111082977	peptidylprolyl isomerase A pseudogene 41	77.3443	-0.31179	0.309249	0.110506	0.239372
ENSG00000180279	LINC01869	LINC01869	284365	long intergenic non-protein coding RNA 1869	15.5896	-0.40252	0.606996	0.110517	0.239383
ENSG00000224074	LINC00691	LINC00691	152024	long intergenic non-protein coding RNA 691	2.61549	-0.38197	0.896728	0.110533	0.239403
ENSG00000176533	GNG7	GNG7	2788	G protein subunit gamma 7	59.5508	-0.318009	0.324104	0.110571	0.239468
ENSG00000235899	LINC01564	LINC01564	101927171	long intergenic non-protein coding RNA 1564	2.0099	-0.319594	0.926389	0.110573
ENSG00000171953	ATPAF2	ATPAF2	91647	ATP synthase mitochondrial F1 complex assembly factor 2	1733.41	0.155732	0.104791	0.110575	0.239468
ENSG00000223676	RPL34P26	RPL34P26	100130718	ribosomal protein L34 pseudogene 26	20.0429	-0.386835	0.536653	0.110607	0.239522
ENSG00000253102		ENSG00000253102			45.2287	0.351616	0.415603	0.110641	0.239583
ENSG00000282041		ENSG00000282041			3.3695	-0.357711	0.9157	0.110671	0.239633
ENSG00000261807	LINC02141	LINC02141	101927580	long intergenic non-protein coding RNA 2141	9.34524	-0.410676	0.657813	0.11072	0.239725
ENSG00000131732	ZCCHC9	ZCCHC9	84240	zinc finger CCHC-type containing 9	4281.33	0.113073	0.0734628	0.11073	0.239732
ENSG00000101331	CCM2L	CCM2L	140706	CCM2 like scaffold protein	21.1457	-0.380015	0.511604	0.110866	0.240014
ENSG00000105246	EBI3	EBI3	10148	Epstein-Barr virus induced 3	33.8333	0.350991	0.414575	0.110878	0.240014
ENSG00000262766		ENSG00000262766			141.665	-0.256065	0.207471	0.110879	0.240014
ENSG00000207784	MIR542	MIR542	664617	microRNA 542	8.50683	-0.417442	0.732105	0.110892	0.240028
ENSG00000214313	AZGP1P1	AZGP1P1	646282	AZGP1 pseudogene 1	3.45671	-0.407307	0.845429	0.1109	0.240032
ENSG00000248131		ENSG00000248131			2.71154	-0.368743	0.907893	0.110932	0.240077
ENSG00000178928	TPRX1	TPRX1	284355	tetrapeptide repeat homeobox 1	7.02847	-0.414994	0.806589	0.110934	0.240077
ENSG00000263968	RN7SL381P	RN7SL381P	106479362	RNA, 7SL, cytoplasmic 381, pseudogene	38.9315	-0.340452	0.384148	0.110982	0.240167
ENSG00000231697		ENSG00000231697			37.8651	-0.356329	0.431681	0.111067	0.240337
ENSG00000233238	DEFA9P	DEFA9P	449492	defensin alpha 9, pseudogene	1.6506	-0.340897	0.921689	0.111092
ENSG00000273007		ENSG00000273007			25.6968	-0.346602	0.402281	0.1111	0.240394
ENSG00000075673	ATP12A	ATP12A	479	ATPase H+/K+ transporting non-gastric alpha2 subunit	17.1637	-0.411604	0.669831	0.111116	0.240416
ENSG00000164855	TMEM184A	TMEM184A	202915	transmembrane protein 184A	201.223	-0.248803	0.197745	0.111167	0.240512
ENSG00000168992	OR7E102P	OR7E102P	400984	olfactory receptor family 7 subfamily E member 102 pseudogene	2.80012	-0.380658	0.895757	0.111216	0.240605
ENSG00000157600	TMEM164	TMEM164	84187	transmembrane protein 164	6528.24	0.105808	0.068533	0.111225	0.24061
ENSG00000189042	ZNF567	ZNF567	163081	zinc finger protein 567	1963.63	-0.150904	0.101261	0.111235	0.240616
ENSG00000100344	PNPLA3	PNPLA3	80339	patatin like phospholipase domain containing 3	1456.07	-0.131965	0.0870652	0.11126	0.240657
ENSG00000241018	RCC2P5	RCC2P5	100131442	regulator of chromosome condensation 2 pseudogene 5	1.32786	-0.325049	0.924751	0.111275
ENSG00000185274	GALNT17	GALNT17	64409	polypeptide N-acetylgalactosaminyltransferase 17	13.595	-0.416767	0.733592	0.111282	0.240691
ENSG00000207492	RNU6-713P	RNU6-713P	106479882	RNA, U6 small nuclear 713, pseudogene	1.91324	0.358611	0.913709	0.111286
ENSG00000236648	LINC02810	LINC02810	107984028	long intergenic non-protein coding RNA 2810	2.08581	-0.333053	0.923337	0.111289
ENSG00000264187		ENSG00000264187			4.95354	0.415336	0.796242	0.11131	0.240736
ENSG00000254119		ENSG00000254119			3.62291	-0.371717	0.904332	0.111316	0.240736
ENSG00000236580		ENSG00000236580			1.76122	-0.338496	0.921921	0.111335
ENSG00000275805		ENSG00000275805			1.89593	-0.348262	0.918558	0.111362
ENSG00000173889	PHC3	PHC3	80012	polyhomeotic homolog 3	22287.2	0.0812306	0.051979	0.111368	0.240824
ENSG00000264322	RN7SL448P	RN7SL448P	106481843	RNA, 7SL, cytoplasmic 448, pseudogene	10.6984	0.404588	0.625932	0.11137	0.240824
ENSG00000256189		ENSG00000256189			2.96393	-0.386672	0.887507	0.111376	0.240824
ENSG00000256025	CACNA1C-AS4	CACNA1C-AS4	100874234	CACNA1C antisense RNA 4	1.32898	-0.331127	0.923559	0.111391
ENSG00000223281	RN7SKP85	RN7SKP85	106479132	RN7SK pseudogene 85	2.34377	-0.37123	0.904502	0.111398	0.240858
ENSG00000164935	DCSTAMP	DCSTAMP	81501	dendrocyte expressed seven transmembrane protein	3.25996	-0.396396	0.87079	0.111416	0.240883
ENSG00000177614	PGBD5	PGBD5	79605	piggyBac transposable element derived 5	53.9212	-0.347176	0.405126	0.111431	0.240901
ENSG00000186446	ZNF501	ZNF501	115560	zinc finger protein 501	317.198	-0.225452	0.169425	0.111454	0.240937
ENSG00000164366	CCDC127	CCDC127	133957	coiled-coil domain containing 127	6743.62	-0.0799794	0.0511671	0.111475	0.240968
ENSG00000214244		ENSG00000214244			2.35135	-0.385031	0.889057	0.111552	0.241108
ENSG00000178057	NDUFAF3	NDUFAF3	25915	NADH:ubiquinone oxidoreductase complex assembly factor 3	4616.94	0.151888	0.102125	0.111552	0.241108
ENSG00000262120		ENSG00000262120			12.2968	-0.406473	0.639589	0.111596	0.241188
ENSG00000164402	SEPTIN8	SEPTIN8	23176	septin 8	18822.6	0.0756859	0.0483637	0.111673	0.24134
ENSG00000235748		ENSG00000235748			157.481	-0.24512	0.193351	0.111679	0.24134
ENSG00000287843		ENSG00000287843			2.14018	-0.373934	0.90106	0.11172	0.241414
ENSG00000287747	LOC124901872	LOC124901872	124901872	uncharacterized LOC124901872	2.08034	-0.345237	0.918934	0.111747
ENSG00000229083		ENSG00000229083			8.44047	-0.410307	0.668885	0.111799	0.241571
ENSG00000250894	PRAMEF31P	PRAMEF31P	100129611	PRAME family member 31, pseudogene	2.7224	-0.37176	0.90277	0.111814	0.241589
ENSG00000261789		ENSG00000261789			5.61288	-0.400801	0.857926	0.111865	0.241686
ENSG00000259781		ENSG00000259781			1231.68	0.171554	0.118043	0.111882	0.241709
ENSG00000255369		ENSG00000255369			1.99868	-0.345325	0.918616	0.111886
ENSG00000226445		ENSG00000226445			394.329	-0.244045	0.192176	0.111926	0.24179
ENSG00000231106		ENSG00000231106			4.32694	-0.372175	0.902013	0.111937	0.2418
ENSG00000283579		ENSG00000283579			2.62243	-0.376707	0.897483	0.111963	0.241832
ENSG00000261526		ENSG00000261526			240.869	-0.202064	0.145428	0.111968	0.241832
ENSG00000164756	SLC30A8	SLC30A8	169026	solute carrier family 30 member 8	7.05336	-0.408259	0.832046	0.111981	0.241832
ENSG00000042980	ADAM28	ADAM28	10863	ADAM metallopeptidase domain 28	8.10731	-0.415684	0.767189	0.111985	0.241832
ENSG00000227066	LOC117779438	LOC117779438	117779438	uncharacterized LOC117779438	3.36385	-0.357351	0.91272	0.111985	0.241832
ENSG00000167612	ANKRD33	ANKRD33	341405	ankyrin repeat domain 33	10.0069	-0.415495	0.74228	0.112097	0.24206
ENSG00000235942	LCE6A	LCE6A	448835	late cornified envelope 6A	1.98108	-0.335509	0.921315	0.1121
ENSG00000248668	OXCT1-AS1	OXCT1-AS1	100874002	OXCT1 antisense RNA 1	27.3247	-0.351546	0.420759	0.112106	0.242066
ENSG00000244043	RPS27P27	RPS27P27	100271585	ribosomal protein S27 pseudogene 27	3.21075	-0.412504	0.806261	0.112119	0.242081
ENSG00000239830	RPS4XP22	RPS4XP22	100131614	ribosomal protein S4X pseudogene 22	13.9927	-0.363347	0.45875	0.112146	0.242125
ENSG00000276926	MIR6797	MIR6797	102465478	microRNA 6797	3.94786	-0.39762	0.863991	0.112152	0.242125
ENSG00000257932		ENSG00000257932			2.3842	-0.34856	0.916641	0.1122	0.242205
ENSG00000147434	CHRNA6	CHRNA6	8973	cholinergic receptor nicotinic alpha 6 subunit	7.79923	0.413029	0.701323	0.112212	0.242205
ENSG00000186532	SMYD4	SMYD4	114826	SET and MYND domain containing 4	4600.19	-0.0941148	0.06074	0.112213	0.242205
ENSG00000286746		ENSG00000286746			11.691	-0.414911	0.730959	0.112216	0.242205
ENSG00000132522	GPS2	GPS2	2874	G protein pathway suppressor 2	184.09	0.282634	0.252175	0.112272	0.242313
ENSG00000287945		ENSG00000287945			1.93166	-0.322517	0.923488	0.112297
ENSG00000232487		ENSG00000232487			22.6159	-0.353214	0.426671	0.112304	0.242363
ENSG00000186871	ERCC6L	ERCC6L	54821	ERCC excision repair 6 like, spindle assembly checkpoint helicase	9935.95	-0.103499	0.0671615	0.112308	0.242363
ENSG00000228081		ENSG00000228081			1.88643	-0.387137	0.882761	0.112339
ENSG00000285534		ENSG00000285534			3.15992	-0.39148	0.875443	0.112357	0.242454
ENSG00000286316		ENSG00000286316			1.60014	-0.323694	0.923226	0.112362
ENSG00000255154	HTD2	HTD2	109703458	hydroxyacyl-thioester dehydratase type 2	91.9968	-0.290727	0.267787	0.112385	0.2425
ENSG00000227550	TRBV7-5	TRBV7-5	28593	T cell receptor beta variable 7-5 (pseudogene)	1.60717	-0.324317	0.923042	0.112421
ENSG00000231181	RPL9P11	RPL9P11	642740	ribosomal protein L9 pseudogene 11	44.8652	-0.344663	0.401151	0.112437	0.242598
ENSG00000287072		ENSG00000287072			1.70912	-0.362821	0.908051	0.112448
ENSG00000205707	ETFRF1	ETFRF1	144363	electron transfer flavoprotein regulatory factor 1	1934.03	-0.137428	0.0914425	0.112524	0.242772
ENSG00000174485	DENND4A	DENND4A	10260	DENN domain containing 4A	10926.8	0.095099	0.0614643	0.112534	0.24278
ENSG00000160994	CCDC105	CCDC105	126402	coiled-coil domain containing 105	5.78251	-0.414744	0.757463	0.112549	0.242797
ENSG00000226939		ENSG00000226939			1.6782	-0.334448	0.920768	0.112556
ENSG00000256971		ENSG00000256971			1.97114	-0.342338	0.918274	0.112597
ENSG00000106245	BUD31	BUD31	8896	BUD31 homolog	7525.75	0.0641358	0.0409269	0.112625	0.242944
ENSG00000219023	RPS15AP19	RPS15AP19	646819	ribosomal protein S15a pseudogene 19	261.966	-0.275557	0.240094	0.11263	0.242944
ENSG00000266368		ENSG00000266368			6.94378	-0.410048	0.679423	0.112678	0.243034
ENSG00000237979		ENSG00000237979			1.87315	-0.334722	0.920417	0.112711
ENSG00000164736	SOX17	SOX17	64321	SRY-box transcription factor 17	7.43502	-0.414061	0.771573	0.112735	0.243142
ENSG00000236261		ENSG00000236261			2.76974	-0.323669	0.9226	0.112762	0.243187
ENSG00000235701		ENSG00000235701			20.594	-0.354412	0.432271	0.112784	0.24322
ENSG00000254130	LINC01947	LINC01947	102557615	long intergenic non-protein coding RNA 1947	1.88797	-0.345585	0.916611	0.112804
ENSG00000204305	AGER	AGER	177	advanced glycosylation end-product specific receptor	230.077	-0.221535	0.166026	0.112827	0.243298
ENSG00000204219	TCEA3	TCEA3	6920	transcription elongation factor A3	517.165	-0.185037	0.130069	0.112844	0.243323
ENSG00000224187		ENSG00000224187			2.66087	-0.367811	0.902923	0.112903	0.243419
ENSG00000255552		ENSG00000255552			2.36717	-0.343492	0.917233	0.112903	0.243419
ENSG00000287000	LOC124903585	LOC124903585	124903585	uncharacterized LOC124903585	3.55931	-0.413107	0.783194	0.112908	0.243419
ENSG00000287439		ENSG00000287439			2.08302	-0.36897	0.901803	0.112944
ENSG00000160404	TOR2A	TOR2A	27433	torsin family 2 member A	1407.95	0.153301	0.103693	0.112963	0.243523
ENSG00000205846	CLEC6A	CLEC6A	93978	C-type lectin domain containing 6A	1.63321	-0.328907	0.921341	0.112964
ENSG00000103512	NOMO1	NOMO1	23420	NODAL modulator 1	9727.24	0.0896123	0.0578305	0.11297	0.243523
ENSG00000255741		ENSG00000255741			2.38022	-0.378704	0.891642	0.112987	0.243546
ENSG00000233875		ENSG00000233875			18.775	-0.395423	0.590852	0.113024	0.243611
ENSG00000283529		ENSG00000283529			20.9977	-0.39898	0.609398	0.113032	0.243614
ENSG00000280199		ENSG00000280199			1.7642	-0.375887	0.894699	0.113037
ENSG00000122912	SLC25A16	SLC25A16	8034	solute carrier family 25 member 16	4307.71	0.101193	0.0657198	0.113045	0.243629
ENSG00000121853	GHSR	GHSR	2693	growth hormone secretagogue receptor	6.67026	-0.410385	0.807038	0.11307	0.243658
ENSG00000079112	CDH17	CDH17	1015	cadherin 17	6.00513	-0.399941	0.852221	0.113074	0.243658
ENSG00000148704	VAX1	VAX1	11023	ventral anterior homeobox 1	10.3191	-0.412515	0.715422	0.113079	0.243658
ENSG00000262097		ENSG00000262097			4.29997	-0.39497	0.864642	0.113085	0.243658
ENSG00000257129		ENSG00000257129			4.8671	-0.402987	0.842573	0.113091	0.243658
ENSG00000234327	ZNF232-AS1	ZNF232-AS1	101928000	ZNF232 antisense RNA 1	166.71	0.238455	0.186071	0.1131	0.243664
ENSG00000244128	LINC01322	LINC01322	103695433	long intergenic non-protein coding RNA 1322	14.7507	-0.412018	0.710087	0.113157	0.243772
ENSG00000182333	LIPF	LIPF	8513	lipase F, gastric type	2.48194	-0.374806	0.895427	0.113168	0.24378
ENSG00000131068	DEFB118	DEFB118	117285	defensin beta 118	1.46557	-0.341591	0.917377	0.113183
ENSG00000115556	PLCD4	PLCD4	84812	phospholipase C delta 4	435.188	-0.187012	0.132023	0.11325	0.243943
ENSG00000232382	OR5K1	OR5K1	26339	olfactory receptor family 5 subfamily K member 1	2.06482	-0.3618	0.906592	0.113263
ENSG00000187079	TEAD1	TEAD1	7003	TEA domain transcription factor 1	79895.8	0.0657687	0.0420677	0.113267	0.243966
ENSG00000287267		ENSG00000287267			1.82932	-0.311641	0.923049	0.113278
ENSG00000259985		ENSG00000259985			128.313	0.27618	0.24208	0.11328	0.243975
ENSG00000242474		ENSG00000242474			844.094	-0.202456	0.146529	0.113284	0.243975
ENSG00000226790		ENSG00000226790			10.6804	-0.387836	0.557487	0.113319	0.244022
ENSG00000204560	DHX16	DHX16	8449	DEAH-box helicase 16	7552.64	0.107322	0.0700111	0.113319	0.244022
ENSG00000276176	MIR6090	MIR6090	102466104	microRNA 6090	2.41203	-0.392575	0.868357	0.113342	0.244056
ENSG00000177728	TMEM94	TMEM94	9772	transmembrane protein 94	7102.38	-0.135906	0.0905452	0.113358	0.244078
ENSG00000260251	LOC100421259	LOC100421259	100421259	zinc finger and BTB domain containing 14 pseudogene	3.36704	-0.388248	0.876308	0.113377	0.244104
ENSG00000227788	MTCO3P43	MTCO3P43	107075190	MT-CO3 pseudogene 43	2.6783	-0.33755	0.91835	0.113386	0.244108
ENSG00000282936	LOC122526780	LOC122526780	122526780	uncharacterized LOC122526780	165.382	-0.286645	0.261489	0.113391	0.244108
ENSG00000237107		ENSG00000237107			2.02333	-0.354948	0.910673	0.113401
ENSG00000138823	MTTP	MTTP	4547	microsomal triglyceride transfer protein	9.04774	-0.409285	0.683943	0.113403	0.244118
ENSG00000230715		ENSG00000230715			261.385	-0.268444	0.229219	0.113435	0.244173
ENSG00000248590		ENSG00000248590			2.82779	-0.371679	0.897731	0.113444	0.244178
ENSG00000256897		ENSG00000256897			4.15497	-0.393277	0.866289	0.113454	0.244186
ENSG00000267131	LOC101927855	LOC101927855	101927855	uncharacterized LOC101927855	2.51977	-0.338939	0.91774	0.113469	0.244197
ENSG00000125899		ENSG00000125899			3.47448	-0.373585	0.895699	0.113472	0.244197
ENSG00000126467	TSKS	TSKS	60385	testis specific serine kinase substrate	14.9673	-0.412961	0.749204	0.113484	0.244208
ENSG00000266217		ENSG00000266217			1.75018	-0.33457	0.919022	0.113502
ENSG00000006757	PNPLA4	PNPLA4	8228	patatin like phospholipase domain containing 4	1364.59	0.123805	0.0817352	0.113556	0.244348
ENSG00000146904	EPHA1	EPHA1	2041	EPH receptor A1	39.0712	-0.346889	0.411769	0.113562	0.244348
ENSG00000274995		ENSG00000274995			21.4916	-0.354642	0.436096	0.113579	0.244371
ENSG00000235731		ENSG00000235731			7.89341	-0.412642	0.76263	0.113596	0.244393
ENSG00000188037	CLCN1	CLCN1	1180	chloride voltage-gated channel 1	19.4581	-0.40187	0.631483	0.113619	0.244421
ENSG00000147381	MAGEA4	MAGEA4	4103	MAGE family member A4	4.57297	-0.392561	0.866896	0.113622	0.244421
ENSG00000139428	MMAB	MMAB	326625	metabolism of cobalamin associated B	3776.85	-0.0870815	0.0562364	0.11363	0.244425
ENSG00000200350	RNU6-1285P	RNU6-1285P	106481948	RNA, U6 small nuclear 1285, pseudogene	13.3186	-0.374602	0.50572	0.113661	0.244476
ENSG00000172073	TEX37	TEX37	200523	testis expressed 37	3.193	0.403493	0.835881	0.113672	0.244487
ENSG00000188659	SAXO2	SAXO2	283726	stabilizer of axonemal microtubules 2	64.5341	-0.316525	0.328127	0.113701	0.244534
ENSG00000215630	GUSBP9	GUSBP9	118126072	GUSB pseudogene 9	122.111	-0.251776	0.204291	0.113713	0.244547
ENSG00000248796		ENSG00000248796			2.39643	-0.314115	0.922249	0.11373	0.244568
ENSG00000269321		ENSG00000269321			1.29879	-0.344301	0.915198	0.113736
ENSG00000125967	NECAB3	NECAB3	63941	N-terminal EF-hand calcium binding protein 3	2320.49	-0.129181	0.0857162	0.113849	0.244796
ENSG00000225300		ENSG00000225300			18.8369	-0.367734	0.481461	0.113849	0.244796
ENSG00000226520		ENSG00000226520			84.6368	-0.315622	0.326317	0.113878	0.244844
ENSG00000263438	LINC01919	LINC01919	102724651	long intergenic non-protein coding RNA 1919	3.497	-0.390486	0.869679	0.113896	0.244858
ENSG00000177369	FLJ40194	FLJ40194	124871	uncharacterized FLJ40194	23.8955	-0.383118	0.54083	0.113897	0.244858
ENSG00000176882		ENSG00000176882			1.67211	-0.307367	0.922366	0.113921
ENSG00000003509	NDUFAF7	NDUFAF7	55471	NADH:ubiquinone oxidoreductase complex assembly factor 7	2918.36	-0.119748	0.0789127	0.113939	0.244933
ENSG00000258891		ENSG00000258891			9.67922	-0.408618	0.686856	0.113961	0.244961
ENSG00000127054	INTS11	INTS11	54973	integrator complex subunit 11	8114.41	0.161845	0.110849	0.113965	0.244961
ENSG00000272701	MESTIT1	MESTIT1	317751	MEST intronic transcript 1, antisense RNA	30.2155	-0.354303	0.436801	0.114039	0.245105
ENSG00000219438	TAFA5	TAFA5	25817	TAFA chemokine like family member 5	12.9391	0.380706	0.531768	0.114052	0.245119
ENSG00000231057	NEK2-DT	NEK2-DT	91548	NEK2 divergent transcript	11.7016	-0.401665	0.634778	0.114074	0.245153
ENSG00000204711	CFAP95	CFAP95	138255	cilia and flagella associated protein 95	3.11911	-0.352081	0.910668	0.114088	0.245169
ENSG00000262484	CCER2	CCER2	643669	coiled-coil glutamate rich protein 2	9.26025	-0.409415	0.698155	0.114103	0.245187
ENSG00000241889		ENSG00000241889			45.8023	0.318566	0.334314	0.114119	0.245207
ENSG00000127249	ATP13A4	ATP13A4	84239	ATPase 13A4	14.4184	-0.411648	0.760584	0.114134	0.245222
ENSG00000237685		ENSG00000237685			14.5468	0.385437	0.552206	0.114139	0.245222
ENSG00000173402	DAG1	DAG1	1605	dystroglycan 1	61136.3	0.0880462	0.0569719	0.114157	0.245245
ENSG00000146670	CDCA5	CDCA5	113130	cell division cycle associated 5	12413.2	0.120223	0.0793061	0.114163	0.245245
ENSG00000100453	GZMB	GZMB	3002	granzyme B	5.47121	0.406852	0.673802	0.114173	0.245253
ENSG00000236430		ENSG00000236430			2.11007	-0.336833	0.917063	0.114188
ENSG00000288006		ENSG00000288006			2.68072	-0.375736	0.890822	0.114198	0.245293
ENSG00000253656		ENSG00000253656			3.43591	-0.381445	0.883332	0.114222	0.24533
ENSG00000259140		ENSG00000259140			2.58256	-0.350878	0.910981	0.114236	0.245345
ENSG00000170759	KIF5B	KIF5B	3799	kinesin family member 5B	86569.2	0.0861535	0.0557143	0.114264	0.24538
ENSG00000256817		ENSG00000256817			2.42923	0.379695	0.885557	0.114274	0.24538
ENSG00000184148	SPRR4	SPRR4	163778	small proline rich protein 4	2.37642	-0.331771	0.918394	0.114278	0.24538
ENSG00000255321		ENSG00000255321			2.29415	-0.385592	0.876698	0.114278	0.24538
ENSG00000275106		ENSG00000275106			32.6862	-0.356984	0.446603	0.114302	0.245401
ENSG00000096746	HNRNPH3	HNRNPH3	3189	heterogeneous nuclear ribonucleoprotein H3	22441.7	0.0781549	0.0503696	0.114305	0.245401
ENSG00000240776	RPS10P4	RPS10P4	728791	ribosomal protein S10 pseudogene 4	17.3806	-0.371945	0.499015	0.114308	0.245401
ENSG00000149679	CABLES2	CABLES2	81928	Cdk5 and Abl enzyme substrate 2	5115.83	-0.109068	0.0714403	0.114329	0.245432
ENSG00000182866	LCK	LCK	3932	LCK proto-oncogene, Src family tyrosine kinase	17.6094	-0.402492	0.643364	0.114376	0.245519
ENSG00000196865	NHLRC2	NHLRC2	374354	NHL repeat containing 2	18363.6	0.0847585	0.0548021	0.114425	0.24561
ENSG00000141551	CSNK1D	CSNK1D	1453	casein kinase 1 delta	33977.8	0.111927	0.0734741	0.114444	0.245636
ENSG00000279500		ENSG00000279500			120.977	-0.272738	0.237723	0.114452	0.245641
ENSG00000288077		ENSG00000288077			1.95976	-0.337547	0.916316	0.114455
ENSG00000261453		ENSG00000261453			3.37101	-0.334066	0.917395	0.114473	0.24567
ENSG00000255475		ENSG00000255475			1.90735	-0.315984	0.920953	0.114502
ENSG00000243770	RN7SL65P	RN7SL65P	106479247	RNA, 7SL, cytoplasmic 65, pseudogene	11.8056	-0.394348	0.596935	0.114506	0.245719
ENSG00000145214	DGKQ	DGKQ	1609	diacylglycerol kinase theta	1128.86	0.163379	0.1123	0.114517	0.245719
ENSG00000277999		ENSG00000277999			13.4645	0.378711	0.526325	0.114519	0.245719
ENSG00000204929		ENSG00000204929			24.2306	-0.394921	0.60006	0.114522	0.245719
ENSG00000279075		ENSG00000279075			9.59851	0.410953	0.750576	0.114549	0.245752
ENSG00000252659	RNU6-1088P	RNU6-1088P	106480044	RNA, U6 small nuclear 1088, pseudogene	2.47656	0.360046	0.904417	0.11455	0.245752
ENSG00000257254		ENSG00000257254			1.87743	-0.352741	0.909039	0.114619
ENSG00000204393	NOL4L-DT	NOL4L-DT	149950	NOL4L divergent transcript	8.45641	-0.410799	0.753983	0.114625	0.245889
ENSG00000244088		ENSG00000244088			5.09552	-0.410807	0.750262	0.114627	0.245889
ENSG00000230756		ENSG00000230756			8.01906	-0.407462	0.687051	0.114644	0.245911
ENSG00000102595	UGGT2	UGGT2	55757	UDP-glucose glycoprotein glucosyltransferase 2	8554.2	-0.0951376	0.0618744	0.114673	0.245946
ENSG00000224371		ENSG00000224371			2.38709	-0.344371	0.913203	0.114674	0.245946
ENSG00000162510	MATN1	MATN1	4146	matrilin 1	23.8062	-0.364477	0.473773	0.114688	0.245954
ENSG00000105609	LILRB5	LILRB5	10990	leukocyte immunoglobulin like receptor B5	24.8095	-0.408514	0.699671	0.114691	0.245954
ENSG00000114520	SNX4	SNX4	8723	sorting nexin 4	12439.8	-0.115063	0.0757524	0.114715	0.245991
ENSG00000288085		ENSG00000288085			1.64093	-0.326806	0.918836	0.114721
ENSG00000255655		ENSG00000255655			46.5911	-0.318073	0.334605	0.114727	0.246004
ENSG00000250546	LINC02994	LINC02994	101928978	long intergenic non-protein coding RNA 2994	5.67024	-0.398485	0.844864	0.114734	0.246004
ENSG00000263011		ENSG00000263011			2.87225	-0.395174	0.854193	0.114761	0.246048
ENSG00000233248	MTND6P9	MTND6P9	106478946	MT-ND6 pseudogene 9	4.27352	-0.377124	0.886875	0.114817	0.246154
ENSG00000226453		ENSG00000226453			14.7876	-0.389094	0.573508	0.114855	0.246221
ENSG00000264970		ENSG00000264970			2.3583	-0.365515	0.899116	0.114867	0.246234
ENSG00000219159		ENSG00000219159			8.2535	-0.408997	0.785287	0.114884	0.246255
ENSG00000250734		ENSG00000250734			9.68753	-0.410258	0.742668	0.114893	0.24626
ENSG00000267448	LOC105372244	LOC105372244	105372244	uncharacterized LOC105372244	2.14292	-0.339806	0.914618	0.114905	0.24626
ENSG00000260846		ENSG00000260846			2.22717	-0.313721	0.920598	0.114911	0.24626
ENSG00000285781	LOC100505502	LOC100505502	100505502	POM121 transmembrane nucleoporin like, pseudogene	3.62711	-0.343377	0.91314	0.114913	0.24626
ENSG00000165899	OTOGL	OTOGL	283310	otogelin like	14.4899	-0.409495	0.72095	0.114929	0.246269
ENSG00000280184		ENSG00000280184			59.1269	-0.308245	0.310872	0.114931	0.246269
ENSG00000257612	MIR4307HG	MIR4307HG	101927081	MIR4307 host gene	4.07398	-0.401326	0.83319	0.114945	0.246269
ENSG00000256103		ENSG00000256103			12.2717	-0.397536	0.618145	0.114946	0.246269
ENSG00000213997		ENSG00000213997			11.8218	0.38584	0.559165	0.11495	0.246269
ENSG00000252549	RNU6-759P	RNU6-759P	106479902	RNA, U6 small nuclear 759, pseudogene	25.1328	-0.33737	0.388128	0.114969	0.246282
ENSG00000248222		ENSG00000248222			7.92869	-0.409701	0.727166	0.114969	0.246282
ENSG00000178700	DHFR2	DHFR2	200895	dihydrofolate reductase 2	978.573	-0.1349	0.0902469	0.114978	0.246286
ENSG00000225239	RPL21P107	RPL21P107	644627	ribosomal protein L21 pseudogene 107	1.7256	-0.318556	0.91987	0.115009
ENSG00000123552	USP45	USP45	85015	ubiquitin specific peptidase 45	4364.3	0.137288	0.0920485	0.115025	0.246366
ENSG00000184697	CLDN6	CLDN6	9074	claudin 6	30.1531	-0.333231	0.376376	0.115028	0.246366
ENSG00000164007	CLDN19	CLDN19	149461	claudin 19	13.2889	-0.41004	0.748533	0.115035	0.246368
ENSG00000099338	CATSPERG	CATSPERG	57828	cation channel sperm associated auxiliary subunit gamma	85.4751	-0.321351	0.343995	0.115073	0.246421
ENSG00000008197	TFAP2D	TFAP2D	83741	transcription factor AP-2 delta	3.23147	-0.388875	0.86689	0.115074	0.246421
ENSG00000277708		ENSG00000277708			1.99974	-0.303958	0.920952	0.115082
ENSG00000272476		ENSG00000272476			120.489	-0.233114	0.181082	0.115085	0.24643
ENSG00000259035		ENSG00000259035			1.99499	-0.32368	0.91887	0.115095
ENSG00000237249		ENSG00000237249			6.17806	-0.401029	0.832957	0.115105	0.246461
ENSG00000164219	PGGT1B	PGGT1B	5229	protein geranylgeranyltransferase type I subunit beta	10087.8	-0.1147	0.0755851	0.11512	0.246478
ENSG00000241048		ENSG00000241048			1.80245	-0.339212	0.914299	0.115181
ENSG00000250848		ENSG00000250848			83.9845	-0.265048	0.225947	0.115246	0.24672
ENSG00000154611	PSMA8	PSMA8	143471	proteasome 20S subunit alpha 8	2.52772	-0.353483	0.90708	0.115246	0.24672
ENSG00000276593		ENSG00000276593			16.3498	0.362417	0.469097	0.115257	0.246721
ENSG00000167565	SERTAD3	SERTAD3	29946	SERTA domain containing 3	3012.83	-0.111752	0.0735275	0.11526	0.246721
ENSG00000277157	H4C4	H4C4	8360	H4 clustered histone 4	27889.2	0.133221	0.0890838	0.115297	0.246787
ENSG00000280027		ENSG00000280027			6.05601	0.409016	0.725467	0.115311	0.246802
ENSG00000203709		ENSG00000203709			431.772	0.20978	0.155074	0.115335	0.24684
ENSG00000251345		ENSG00000251345			1.55346	-0.346526	0.910605	0.115407
ENSG00000204618	RNF39	RNF39	80352	ring finger protein 39	13.6188	-0.398844	0.63048	0.115413	0.246993
ENSG00000259804	CTCF-DT	CTCF-DT	107984813	CTCF divergent transcript	30.7649	-0.348634	0.424038	0.115442	0.247039
ENSG00000225179	LINC00457	LINC00457	100874179	long intergenic non-protein coding RNA 457	3.08538	-0.374006	0.888452	0.11545	0.247042
ENSG00000266691	LOC100421165	LOC100421165	100421165	FERM domain containing kindlin 3 pseudogene	3.95061	-0.385333	0.871732	0.115463	0.24705
ENSG00000280392		ENSG00000280392			144.634	-0.278176	0.248781	0.115466	0.24705
ENSG00000199082	MIR342	MIR342	442909	microRNA 342	4.00744	-0.401746	0.826387	0.115493	0.247093
ENSG00000124508	BTN2A2	BTN2A2	10385	butyrophilin subfamily 2 member A2	3309.08	0.108029	0.0709604	0.115513	0.247122
ENSG00000150477	KIAA1328	KIAA1328	57536	KIAA1328	1582.45	-0.112941	0.0744261	0.115522	0.247126
ENSG00000225446		ENSG00000225446			2.32267	-0.340156	0.913085	0.115602	0.247283
ENSG00000166501	PRKCB	PRKCB	5579	protein kinase C beta	13.4285	-0.407653	0.710969	0.115648	0.247368
ENSG00000197880	MDS2	MDS2	259283	myelodysplastic syndrome 2 translocation associated	12.0771	-0.408719	0.75643	0.115713	0.247493
ENSG00000250338		ENSG00000250338			1.5185	0.321675	0.918257	0.115716
ENSG00000138303	ASCC1	ASCC1	51008	activating signal cointegrator 1 complex subunit 1	5174.43	0.0817607	0.0529897	0.11573	0.24751
ENSG00000149243	KLHL35	KLHL35	283212	kelch like family member 35	167.256	0.246123	0.198415	0.115739	0.24751
ENSG00000117153	KLHL12	KLHL12	59349	kelch like family member 12	5698.41	0.0741613	0.0479141	0.115741	0.24751
ENSG00000100823	APEX1	APEX1	328	apurinic/apyrimidinic endodeoxyribonuclease 1	15214.6	0.0863885	0.0561148	0.115773	0.247565
ENSG00000186814	ZSCAN30	ZSCAN30	100101467	zinc finger and SCAN domain containing 30	2206.89	0.103216	0.0676542	0.115792	0.247587
ENSG00000223922	ASS1P2	ASS1P2	447	argininosuccinate synthetase 1 pseudogene 2	29.6567	-0.348072	0.42358	0.115797	0.247587
ENSG00000189320	FAM180A	FAM180A	389558	family with sequence similarity 180 member A	4.90688	-0.396335	0.843638	0.115838	0.24766
ENSG00000224707	E2F3-IT1	E2F3-IT1	100874268	E2F3 intronic transcript 1	61.0202	-0.317749	0.336684	0.115866	0.247697
ENSG00000256733		ENSG00000256733			3.04514	-0.355536	0.904185	0.115869	0.247697
ENSG00000272973		ENSG00000272973			8.89974	-0.393521	0.60372	0.115885	0.247708
ENSG00000273682		ENSG00000273682			17.3815	-0.366308	0.485877	0.115889	0.247708
ENSG00000113088	GZMK	GZMK	3003	granzyme K	2.69433	-0.327682	0.91664	0.115894	0.247708
ENSG00000006025	OSBPL7	OSBPL7	114881	oxysterol binding protein like 7	2541.81	-0.119122	0.0789454	0.115981	0.247881
ENSG00000275152	CCL16	CCL16	6360	C-C motif chemokine ligand 16	5.51602	-0.405997	0.793698	0.115992	0.247883
ENSG00000175707	KDF1	KDF1	126695	keratinocyte differentiation factor 1	9.27146	-0.400564	0.648171	0.115995	0.247883
ENSG00000287980	LOC105378930	LOC105378930	105378930	uncharacterized LOC105378930	1.48528	-0.338515	0.912848	0.11605
ENSG00000156735	BAG4	BAG4	9530	BAG cochaperone 4	11672	0.088607	0.0576724	0.116106	0.248106
ENSG00000181803	OR6S1	OR6S1	341799	olfactory receptor family 6 subfamily S member 1	3.19059	-0.386595	0.866042	0.116145	0.248174
ENSG00000227845		ENSG00000227845			2.59139	-0.339049	0.912432	0.116151	0.248174
ENSG00000267078		ENSG00000267078			9.77728	-0.403192	0.671	0.116165	0.248189
ENSG00000168734	PKIG	PKIG	11142	cAMP-dependent protein kinase inhibitor gamma	3961.61	-0.146285	0.099256	0.116173	0.248189
ENSG00000129292	PHF20L1	PHF20L1	51105	PHD finger protein 20 like 1	14342.9	0.101515	0.0665475	0.116178	0.248189
ENSG00000168350	DEGS2	DEGS2	123099	delta 4-desaturase, sphingolipid 2	20.8155	-0.393171	0.604529	0.116211	0.24822
ENSG00000248307	LINC00616	LINC00616	641365	long intergenic non-protein coding RNA 616	8.11557	-0.397084	0.838388	0.116212	0.24822
ENSG00000088038	CNOT3	CNOT3	4849	CCR4-NOT transcription complex subunit 3	9612.47	0.129422	0.0865114	0.116213	0.24822
ENSG00000100056	ESS2	ESS2	8220	ess-2 splicing factor homolog	3423.64	0.125936	0.0839565	0.116248	0.248281
ENSG00000252192		ENSG00000252192			35.0624	-0.317746	0.337694	0.116262	0.248296
ENSG00000008118	CAMK1G	CAMK1G	57172	calcium/calmodulin dependent protein kinase IG	14.2109	-0.390246	0.589485	0.116268	0.248296
ENSG00000257953		ENSG00000257953			5.31437	0.407648	0.742142	0.116308	0.248362
ENSG00000256075	PSMC6P2	PSMC6P2	160410	proteasome 26S subunit, ATPase, 6 pseudogene 2	2.32984	-0.34037	0.911551	0.116313	0.248362
ENSG00000159256	MORC3	MORC3	23515	MORC family CW-type zinc finger 3	13990.1	0.107188	0.0705407	0.116337	0.248399
ENSG00000275503		ENSG00000275503			2.81295	-0.338957	0.912052	0.11636	0.248434
ENSG00000257405		ENSG00000257405			4.91066	0.373541	0.885652	0.116394	0.248487
ENSG00000132692	BCAN	BCAN	63827	brevican	23.4404	-0.382367	0.552907	0.116398	0.248487
ENSG00000203722	RAET1G	RAET1G	353091	retinoic acid early transcript 1G	377.694	-0.207978	0.153848	0.116413	0.248494
ENSG00000132259	CNGA4	CNGA4	1262	cyclic nucleotide gated channel subunit alpha 4	14.906	-0.379324	0.539768	0.116414	0.248494
ENSG00000270429	KNOP1P2	KNOP1P2	100420898	lysine rich nucleolar protein 1 pseudogene 2	1.91538	-0.307762	0.918975	0.116443
ENSG00000242169	RPL7AP27	RPL7AP27	152663	ribosomal protein L7a pseudogene 27	11.4299	-0.393293	0.607248	0.116454	0.248542
ENSG00000197446	CYP2F1	CYP2F1	1572	cytochrome P450 family 2 subfamily F member 1	9.32849	-0.407174	0.731641	0.116455	0.248542
ENSG00000286356		ENSG00000286356			2.99654	-0.3581	0.900775	0.116457	0.248542
ENSG00000170807	LMOD2	LMOD2	442721	leiomodin 2	3.40549	-0.362887	0.896707	0.116484	0.248587
ENSG00000213495	RPL26P13	RPL26P13	130865	ribosomal protein L26 pseudogene 13	14.5477	-0.375204	0.523111	0.116493	0.248592
ENSG00000187997	C17orf99	C17orf99	100141515	chromosome 17 open reading frame 99	15.941	-0.406525	0.717477	0.116501	0.248593
ENSG00000201076	RNU4-51P	RNU4-51P	106479581	RNA, U4 small nuclear 51, pseudogene	3.74311	-0.400335	0.822788	0.116515	0.248599
ENSG00000205312		ENSG00000205312			5.13317	-0.394807	0.843575	0.116517	0.248599
ENSG00000267185		ENSG00000267185			47.89	0.311229	0.321825	0.116539	0.248632
ENSG00000249713	LOC101929109	LOC101929109	101929109	uncharacterized LOC101929109	2.75509	-0.326623	0.915703	0.1166	0.248748
ENSG00000228658		ENSG00000228658			2.89122	-0.317478	0.917598	0.116611	0.248752
ENSG00000240720	LRRD1	LRRD1	401387	leucine rich repeats and death domain containing 1	11.0605	-0.401124	0.659934	0.116615	0.248752
ENSG00000101076	HNF4A	HNF4A	3172	hepatocyte nuclear factor 4 alpha	36.1224	-0.378142	0.536125	0.116648	0.248793
ENSG00000229957		ENSG00000229957			6.40499	-0.402905	0.807238	0.116648	0.248793
ENSG00000287038		ENSG00000287038			2.62138	-0.345265	0.908491	0.116659	0.248803
ENSG00000234751	RPL15P16	RPL15P16	100127949	ribosomal protein L15 pseudogene 16	20.208	-0.367648	0.494702	0.116693	0.248862
ENSG00000259947	LINC02124	LINC02124	105371048	long intergenic non-protein coding RNA 2124	1.7939	-0.331417	0.914148	0.116699
ENSG00000267124		ENSG00000267124			8.82435	0.392944	0.60749	0.116713	0.248889
ENSG00000040199	PHLPP2	PHLPP2	23035	PH domain and leucine rich repeat protein phosphatase 2	11966.8	0.0873943	0.0569511	0.116731	0.24891
ENSG00000238042	LINC02257	LINC02257	105372950	long intergenic non-protein coding RNA 2257	3.78446	-0.387404	0.861322	0.116736	0.24891
ENSG00000197744		ENSG00000197744			112.018	0.284821	0.263437	0.116768	0.248956
ENSG00000260927	LOC101927556	LOC101927556	101927556	uncharacterized LOC101927556	88.2485	-0.308841	0.316487	0.116771	0.248956
ENSG00000285605		ENSG00000285605			2.68057	-0.377468	0.878804	0.11679	0.248984
ENSG00000170920	OR7G3	OR7G3	390883	olfactory receptor family 7 subfamily G member 3	2.82448	-0.289569	0.918688	0.116806	0.248997
ENSG00000250453		ENSG00000250453			3.92033	-0.392496	0.848387	0.11681	0.248997
ENSG00000251038		ENSG00000251038			1.84518	-0.326708	0.915285	0.116831
ENSG00000211637	IGLV4-69	IGLV4-69	28784	immunoglobulin lambda variable 4-69	2.41808	-0.331107	0.913994	0.116838	0.249005
ENSG00000263235		ENSG00000263235			23.1495	-0.35722	0.457931	0.116842	0.249005
ENSG00000272417		ENSG00000272417			19.8875	-0.382771	0.557605	0.11685	0.249005
ENSG00000235138	LOC100130548	LOC100130548	100130548	uncharacterized LOC100130548	6.57778	-0.40611	0.770465	0.116854	0.249005
ENSG00000256843		ENSG00000256843			3.03793	0.402254	0.808657	0.116856	0.249005
ENSG00000288253		ENSG00000288253			5.70836	-0.386477	0.862662	0.116858	0.249005
ENSG00000009694	TENM1	TENM1	10178	teneurin transmembrane protein 1	9.07621	-0.404006	0.690482	0.11686	0.249005
ENSG00000176476	SGF29	SGF29	112869	SAGA complex associated factor 29	2222.54	0.108051	0.0712618	0.116887	0.249048
ENSG00000254160		ENSG00000254160			3.88474	-0.400884	0.815807	0.116918	0.249099
ENSG00000271129		ENSG00000271129			3.10354	-0.344261	0.908401	0.116937	0.249125
ENSG00000133135	RNF128	RNF128	79589	ring finger protein 128	8.04312	-0.406346	0.758399	0.11696	0.24916
ENSG00000263725	FTLP13	FTLP13	100462793	ferritin light chain pseudogene 13	1.96256	-0.326836	0.915023	0.116964
ENSG00000202240	RNU6-737P	RNU6-737P	106481914	RNA, U6 small nuclear 737, pseudogene	10.2404	0.398478	0.644465	0.116971	0.24917
ENSG00000169154	GOT1L1	GOT1L1	137362	glutamic-oxaloacetic transaminase 1 like 1	4.03498	-0.391213	0.850567	0.117019	0.249258
ENSG00000112282	MED23	MED23	9439	mediator complex subunit 23	9678.39	-0.0943519	0.0617602	0.117053	0.249316
ENSG00000255206	LOC105375888	LOC105375888	105375888	uncharacterized LOC105375888	1.78716	-0.328863	0.914272	0.117067
ENSG00000249490		ENSG00000249490			2.20524	-0.299212	0.918531	0.117084	0.249364
ENSG00000207042	RNU6-196P	RNU6-196P	106481238	RNA, U6 small nuclear 196, pseudogene	5.98572	-0.405738	0.722884	0.117089	0.249364
ENSG00000170577	SIX2	SIX2	10736	SIX homeobox 2	3072.25	0.186428	0.133292	0.117113	0.2494
ENSG00000237730	RPS5P8	RPS5P8	392424	RPS5 pseudogene 8	6.71505	-0.404847	0.70734	0.117126	0.249414
ENSG00000180712	LINC02363	LINC02363	728175	long intergenic non-protein coding RNA 2363	16.0994	-0.379094	0.543267	0.117166	0.249484
ENSG00000203531		ENSG00000203531			3.19986	-0.375501	0.880135	0.117174	0.249488
ENSG00000218048		ENSG00000218048			3.07613	-0.347862	0.905829	0.117203	0.249534
ENSG00000156172	CFAP418	CFAP418	157657	cilia and flagella associated protein 418	1011.29	-0.16536	0.114947	0.117239	0.249595
ENSG00000288106		ENSG00000288106			2.57869	-0.327443	0.91437	0.117245	0.249595
ENSG00000130309	COLGALT1	COLGALT1	79709	collagen beta(1-O)galactosyltransferase 1	36674.6	0.102711	0.067593	0.117274	0.249631
ENSG00000204963	PCDHA7	PCDHA7	56141	protocadherin alpha 7	5.66601	-0.405434	0.767869	0.117275	0.249631
ENSG00000281248		ENSG00000281248			2.02436	-0.328134	0.914113	0.117279
ENSG00000267496	FAM215A	FAM215A	23591	family with sequence similarity 215 member A	3.63953	-0.370809	0.885599	0.117362	0.249798
ENSG00000264693		ENSG00000264693			2.25408	-0.334146	0.911966	0.117367	0.249798
ENSG00000213923	CSNK1E	CSNK1E	1454	casein kinase 1 epsilon	7501.3	0.095383	0.0625308	0.117394	0.249841
ENSG00000286798	LOC102725080	LOC102725080	102725080	uncharacterized LOC102725080	1.52495	-0.35022	0.903902	0.117408
ENSG00000068784	SRBD1	SRBD1	55133	S1 RNA binding domain 1	6495.75	-0.107164	0.0707467	0.117417	0.249877
ENSG00000142609	CFAP74	CFAP74	85452	cilia and flagella associated protein 74	81.2759	-0.331324	0.378362	0.117446	0.249924
ENSG00000092421	SEMA6A	SEMA6A	57556	semaphorin 6A	22.813	-0.382611	0.560966	0.117479	0.249978
ENSG00000273551		ENSG00000273551			2.83697	-0.347329	0.905491	0.117485	0.249978
ENSG00000214886		ENSG00000214886			2.34643	0.360321	0.896047	0.117502	0.250001
ENSG00000127564	PKMYT1	PKMYT1	9088	protein kinase, membrane associated tyrosine/threonine 1	6766.01	0.174917	0.123192	0.117512	0.250008
ENSG00000132702	HAPLN2	HAPLN2	60484	hyaluronan and proteoglycan link protein 2	11.9538	-0.405424	0.74195	0.117529	0.250029
ENSG00000273742	MIR6075	MIR6075	102466103	microRNA 6075	2.09634	-0.316968	0.916276	0.117534
ENSG00000122643	NT5C3A	NT5C3A	51251	5'-nucleotidase, cytosolic IIIA	3117.28	0.107992	0.0713554	0.117536	0.250029
ENSG00000165959	CLMN	CLMN	79789	calmin	7214.66	0.0607931	0.0392937	0.117551	0.250036
ENSG00000287591	LOC124901447	LOC124901447	124901447	uncharacterized LOC124901447	3.25142	-0.362773	0.893657	0.117552	0.250036
ENSG00000265894	RN7SL357P	RN7SL357P	106481021	RNA, 7SL, cytoplasmic 357, pseudogene	1.25656	-0.30703	0.917527	0.117554
ENSG00000222346	RNA5SP237	RNA5SP237	100873495	RNA, 5S ribosomal pseudogene 237	1.92527	0.301124	0.917877	0.117564
ENSG00000287098		ENSG00000287098			3.86175	-0.358273	0.897612	0.117568	0.250056
ENSG00000100726	TELO2	TELO2	9894	telomere maintenance 2	3548.06	0.173501	0.121992	0.117579	0.250065
ENSG00000115596	WNT6	WNT6	7475	Wnt family member 6	28.9771	-0.341505	0.40944	0.117595	0.25007
ENSG00000235172	LINC01366	LINC01366	257358	long intergenic non-protein coding RNA 1366	13.4773	0.378426	0.542954	0.117595	0.25007
ENSG00000078804	TP53INP2	TP53INP2	58476	tumor protein p53 inducible nuclear protein 2	13852.9	0.112671	0.0746927	0.117611	0.250085
ENSG00000152779	SLC16A12	SLC16A12	387700	solute carrier family 16 member 12	191.056	0.235843	0.186517	0.117615	0.250085
ENSG00000236256	DIAPH2-AS1	DIAPH2-AS1	10824	DIAPH2 antisense RNA 1	2.18836	-0.357571	0.898005	0.117635	0.250105
ENSG00000148483	TMEM236	TMEM236	653567	transmembrane protein 236	63.7429	0.311109	0.324176	0.117649	0.250105
ENSG00000278464		ENSG00000278464			1.28779	-0.327992	0.913503	0.117649
ENSG00000250062	MAPK10-AS1	MAPK10-AS1	101929064	MAPK10 antisense RNA 1	4.18492	0.398661	0.819287	0.117652	0.250105
ENSG00000287787		ENSG00000287787			36.6643	0.321587	0.351612	0.117655	0.250105
ENSG00000240236	HNRNPA1P23	HNRNPA1P23	100130002	heterogeneous nuclear ribonucleoprotein A1 pseudogene 23	3.10169	-0.383062	0.865558	0.117658	0.250105
ENSG00000235689		ENSG00000235689			2.21757	-0.336509	0.910436	0.117679	0.250135
ENSG00000135999	EPC2	EPC2	26122	enhancer of polycomb homolog 2	8940.92	-0.0681489	0.0441849	0.117793	0.250363
ENSG00000163806	SPDYA	SPDYA	245711	speedy/RINGO cell cycle regulator family member A	79.891	-0.287778	0.271175	0.11782	0.250405
ENSG00000185591	SP1	SP1	6667	Sp1 transcription factor	43330.8	-0.0647567	0.0419429	0.117847	0.250449
ENSG00000075884	ARHGAP15	ARHGAP15	55843	Rho GTPase activating protein 15	4.5832	-0.393344	0.838544	0.117869	0.250482
ENSG00000145063	FLJ33534	FLJ33534	285150	Putative uncharacterized protein FLJ33534	11.3991	-0.397033	0.644567	0.117892	0.250516
ENSG00000255362	LINC02761	LINC02761	107984359	long intergenic non-protein coding RNA 2761	2.88415	-0.359538	0.895532	0.117925	0.250573
ENSG00000249012		ENSG00000249012			2.30945	-0.34213	0.907299	0.117948	0.250607
ENSG00000215906	LACTBL1	LACTBL1	646262	lactamase beta like 1	7.22528	-0.402516	0.7893	0.117983	0.250666
ENSG00000175336	APOF	APOF	319	apolipoprotein F	1.93054	-0.313987	0.916071	0.117997
ENSG00000210127		ENSG00000210127			42.9225	-0.365712	0.493824	0.118009	0.250708
ENSG00000144567	RETREG2	RETREG2	79137	reticulophagy regulator family member 2	12221.8	0.120887	0.0807085	0.11803	0.250737
ENSG00000256453	DND1	DND1	373863	DND microRNA-mediated repression inhibitor 1	109.732	-0.264886	0.229127	0.118065	0.250784
ENSG00000225675	LRP8-DT	LRP8-DT	105378732	LRP8 divergent transcript	32.5254	-0.34032	0.40741	0.118068	0.250784
ENSG00000228897		ENSG00000228897			2.54964	-0.333318	0.910935	0.118072	0.250784
ENSG00000252451	RNA5SP168	RNA5SP168	100873433	RNA, 5S ribosomal pseudogene 168	2.60317	-0.382668	0.864282	0.118082	0.250791
ENSG00000254675		ENSG00000254675			1.99683	-0.360465	0.894209	0.118096
ENSG00000237560	LINC01497	LINC01497	102723487	long intergenic non-protein coding RNA 1497	3.57711	-0.398228	0.816829	0.118097	0.250809
ENSG00000232539	LINC00945	LINC00945	101930746	long intergenic non-protein coding RNA 945	2.73612	-0.318328	0.915118	0.118118	0.250833
ENSG00000106086	PLEKHA8	PLEKHA8	84725	pleckstrin homology domain containing A8	5388.36	0.100961	0.0665359	0.118122	0.250833
ENSG00000095585	BLNK	BLNK	29760	B cell linker	8.2457	-0.400622	0.678033	0.11818	0.250942
ENSG00000102313	ITIH6	ITIH6	347365	inter-alpha-trypsin inhibitor heavy chain family member 6	16.0141	-0.379909	0.553218	0.118194	0.250958
ENSG00000187801	ZFP69B	ZFP69B	65243	ZFP69 zinc finger protein B	610.149	-0.15091	0.103531	0.118205	0.250966
ENSG00000182111	ZNF716	ZNF716	441234	zinc finger protein 716	2.61562	-0.380146	0.868389	0.118217	0.250966
ENSG00000175893	ZDHHC21	ZDHHC21	340481	zinc finger DHHC-type palmitoyltransferase 21	7722	0.107296	0.0710049	0.118218	0.250966
ENSG00000177508	IRX3	IRX3	79191	iroquois homeobox 3	393.009	0.188822	0.136041	0.118247	0.251013
ENSG00000149532	CPSF7	CPSF7	79869	cleavage and polyadenylation specific factor 7	22760.4	0.0852552	0.0557412	0.118257	0.251014
ENSG00000185000	DGAT1	DGAT1	8694	diacylglycerol O-acyltransferase 1	2857.28	0.180919	0.128815	0.118261	0.251014
ENSG00000234758		ENSG00000234758			2.36979	-0.311809	0.915965	0.118288	0.251057
ENSG00000158428	CATIP	CATIP	375307	ciliogenesis associated TTC17 interacting protein	18.3016	-0.377902	0.544997	0.118312	0.251095
ENSG00000182013	PNMA8A	PNMA8A	55228	PNMA family member 8A	125.894	0.269229	0.236816	0.11832	0.251096
ENSG00000144535	DIS3L2	DIS3L2	129563	DIS3 like 3'-5' exoribonuclease 2	3066.24	0.121284	0.0810705	0.118335	0.251114
ENSG00000125816	NKX2-4	NKX2-4	644524	NK2 homeobox 4	5.55079	-0.394188	0.831937	0.118347	0.251117
ENSG00000163673	DCLK3	DCLK3	85443	doublecortin like kinase 3	7.30065	-0.390798	0.84313	0.118355	0.251117
ENSG00000234718	RPL23AP51	RPL23AP51	100271464	ribosomal protein L23a pseudogene 51	4.25338	0.403242	0.770857	0.118356	0.251117
ENSG00000283653		ENSG00000283653			1.23048	-0.328282	0.91216	0.118357
ENSG00000235533		ENSG00000235533			1.73499	-0.30166	0.916812	0.11838
ENSG00000258921		ENSG00000258921			1.36249	-0.31903	0.914513	0.11841
ENSG00000254012	RPL10P8	RPL10P8	644937	ribosomal protein L10 pseudogene 8	51.3511	-0.337905	0.401205	0.118433	0.251265
ENSG00000053918	KCNQ1	KCNQ1	3784	potassium voltage-gated channel subfamily Q member 1	24.7154	-0.395192	0.637926	0.118461	0.251311
ENSG00000165238	WNK2	WNK2	65268	WNK lysine deficient protein kinase 2	100.25	-0.334608	0.391312	0.11847	0.251316
ENSG00000071991	CDH19	CDH19	28513	cadherin 19	4.32194	-0.402517	0.778048	0.118494	0.251352
ENSG00000207518	RNU6-59P	RNU6-59P	100873767	RNA, U6 small nuclear 59, pseudogene	3.97096	0.396004	0.822947	0.11854	0.251427
ENSG00000230191		ENSG00000230191			23.2636	-0.369248	0.510201	0.118543	0.251427
ENSG00000125879	OTOR	OTOR	56914	otoraplin	2.9602	-0.323557	0.913142	0.118587	0.251506
ENSG00000178209	PLEC	PLEC	5339	plectin	122725	0.158706	0.109949	0.118606	0.251532
ENSG00000273295		ENSG00000273295			224.76	-0.23505	0.186352	0.118644	0.251587
ENSG00000267772	LINC01999	LINC01999	388406	long intergenic non-protein coding RNA 1999	4.66506	-0.393359	0.832612	0.118645	0.251587
ENSG00000243795	LINC02044	LINC02044	101929717	long intergenic non-protein coding RNA 2044	2.38573	-0.357102	0.895587	0.118658	0.2516
ENSG00000257534		ENSG00000257534			8.90705	-0.395894	0.645187	0.11867	0.251612
ENSG00000229087		ENSG00000229087			15.4976	-0.356151	0.462136	0.118702	0.251664
ENSG00000260744		ENSG00000260744			1.89937	-0.324467	0.912649	0.118731
ENSG00000156076	WIF1	WIF1	11197	WNT inhibitory factor 1	5.47543	-0.400571	0.793397	0.118745	0.251734
ENSG00000273727	LOC124904631	LOC124904631	124904631	U1 spliceosomal RNA	13.6482	-0.378175	0.548886	0.118749	0.251734
ENSG00000275582		ENSG00000275582			1.53638	-0.373969	0.876165	0.118764
ENSG00000123560	PLP1	PLP1	5354	proteolipid protein 1	77.7272	-0.29078	0.279226	0.118801	0.251831
ENSG00000132938	MTUS2	MTUS2	23281	microtubule associated scaffold protein 2	28.0132	-0.383955	0.576782	0.11885	0.251922
ENSG00000265458		ENSG00000265458			334.654	-0.202728	0.149879	0.118862	0.251931
ENSG00000216906		ENSG00000216906			10.906	-0.402192	0.713384	0.118872	0.251931
ENSG00000196576	PLXNB2	PLXNB2	23654	plexin B2	39240.9	-0.13195	0.0891001	0.118875	0.251931
ENSG00000008441	NFIX	NFIX	4784	nuclear factor I X	28106.9	0.123046	0.0824998	0.11891	0.251992
ENSG00000111596	CNOT2	CNOT2	4848	CCR4-NOT transcription complex subunit 2	17171	0.0892575	0.0585827	0.118923	0.252004
ENSG00000232600		ENSG00000232600			17.0613	-0.355842	0.462086	0.118944	0.252023
ENSG00000240240		ENSG00000240240			3.42361	0.377278	0.870177	0.118945	0.252023
ENSG00000198844	ARHGEF15	ARHGEF15	22899	Rho guanine nucleotide exchange factor 15	25.7397	-0.384361	0.579845	0.118993	0.252099
ENSG00000100665	SERPINA4	SERPINA4	5267	serpin family A member 4	3.95233	-0.365116	0.886747	0.118995	0.252099
ENSG00000283597	FAM169BP	FAM169BP	283777	protein FAM169B	13.1022	-0.386208	0.589622	0.119027	0.252107
ENSG00000182093	GET1	GET1	7485	guided entry of tail-anchored proteins factor 1	2623.92	-0.145981	0.0999042	0.119028	0.252107
ENSG00000283312		ENSG00000283312			17.3716	-0.361074	0.481331	0.119029	0.252107
ENSG00000198156	NPIPB6	NPIPB6	728741	nuclear pore complex interacting protein family member B6	7.53124	-0.400742	0.78669	0.11903	0.252107
ENSG00000142583	SLC2A5	SLC2A5	6518	solute carrier family 2 member 5	29.3786	-0.381954	0.568259	0.119032	0.252107
ENSG00000125962	ARMCX5	ARMCX5	64860	armadillo repeat containing X-linked 5	1511.41	0.133535	0.0903436	0.119057	0.252142
ENSG00000207754	MIR487B	MIR487B	664616	microRNA 487b	2.21485	-0.331478	0.90976	0.119062	0.252142
ENSG00000198678	OR5BS1P	OR5BS1P	390313	olfactory receptor family 5 subfamily BS member 1 pseudogene	2.05723	-0.315104	0.914243	0.119089
ENSG00000286132		ENSG00000286132			3.16301	0.364053	0.887602	0.119093	0.252193
ENSG00000228730	LINC02013	LINC02013	105374272	long intergenic non-protein coding RNA 2013	1.86866	-0.300999	0.915936	0.119094
ENSG00000167723	TRPV3	TRPV3	162514	transient receptor potential cation channel subfamily V member 3	81.3242	-0.306397	0.315874	0.119118	0.25223
ENSG00000266654		ENSG00000266654			1.69254	-0.318487	0.913425	0.119172
ENSG00000263370		ENSG00000263370			2.90505	0.346516	0.902049	0.119179	0.252347
ENSG00000250433	CLSTN2-AS1	CLSTN2-AS1	101927808	CLSTN2 antisense RNA 1	1.30122	-0.31472	0.914167	0.119186
ENSG00000240562		ENSG00000240562			3.53221	-0.347602	0.901268	0.119215	0.252407
ENSG00000039987	BEST2	BEST2	54831	bestrophin 2	22.5968	-0.386914	0.595059	0.119241	0.252448
ENSG00000278875		ENSG00000278875			1.8117	-0.310754	0.914719	0.119255
ENSG00000188850		ENSG00000188850			1.82725	-0.3107	0.914682	0.119286
ENSG00000123933	MXD4	MXD4	10608	MAX dimerization protein 4	10965.5	-0.158789	0.110259	0.119298	0.252555
ENSG00000179994		ENSG00000179994			4.66233	-0.382766	0.857958	0.119306	0.252557
ENSG00000227141		ENSG00000227141			9.17152	-0.401256	0.773683	0.119321	0.252574
ENSG00000140274	DUOXA2	DUOXA2	405753	dual oxidase maturation factor 2	10.1444	-0.401315	0.711973	0.119342	0.252602
ENSG00000248544		ENSG00000248544			14.3044	-0.392542	0.629322	0.119347	0.252602
ENSG00000284636		ENSG00000284636			1.53127	-0.342612	0.903916	0.119382
ENSG00000135549	PKIB	PKIB	5570	cAMP-dependent protein kinase inhibitor beta	8.46381	-0.39524	0.648726	0.119392	0.252682
ENSG00000131013	PPIL4	PPIL4	85313	peptidylprolyl isomerase like 4	8718.44	0.108098	0.0718199	0.119409	0.252704
ENSG00000277723		ENSG00000277723			21.8581	-0.369056	0.514035	0.11942	0.252712
ENSG00000285888		ENSG00000285888			7.19888	-0.400742	0.704735	0.119433	0.252715
ENSG00000171649	ZIK1	ZIK1	284307	zinc finger protein interacting with K protein 1	1060.3	-0.119663	0.0801503	0.119434	0.252715
ENSG00000153406	NMRAL1	NMRAL1	57407	NmrA like redox sensor 1	2899.11	0.143065	0.0977761	0.119515	0.25286
ENSG00000222036	POTEM	POTEM	641455	POTE ankyrin domain family member M	3.95671	-0.401852	0.743913	0.119519	0.25286
ENSG00000220694	RPL17P23	RPL17P23	100271152	ribosomal protein L17 pseudogene 23	3.58761	-0.399136	0.792666	0.119524	0.25286
ENSG00000257769		ENSG00000257769			3.08768	-0.34965	0.899106	0.11953	0.25286
ENSG00000278196	IGLV2-8	IGLV2-8	28817	immunoglobulin lambda variable 2-8	1.75196	-0.347382	0.900569	0.119568
ENSG00000204335	SP5	SP5	389058	Sp5 transcription factor	8.96686	-0.397057	0.665946	0.119578	0.252948
ENSG00000275592		ENSG00000275592			2.78815	-0.340011	0.904827	0.119614	0.253008
ENSG00000282939	TRBV7-2	TRBV7-2	28596	T cell receptor beta variable 7-2	2.84079	-0.285838	0.915435	0.11963	0.253028
ENSG00000262304		ENSG00000262304			9.5001	0.384491	0.585398	0.119656	0.253069
ENSG00000131979	GCH1	GCH1	2643	GTP cyclohydrolase 1	2991.71	-0.0943535	0.0622233	0.119663	0.253069
ENSG00000168826	ZBTB49	ZBTB49	166793	zinc finger and BTB domain containing 49	605.569	0.163835	0.114582	0.119681	0.253093
ENSG00000249799		ENSG00000249799			1.30375	-0.341009	0.904148	0.119681
ENSG00000231407		ENSG00000231407			21.634	-0.339326	0.410152	0.119744	0.253212
ENSG00000099381	SETD1A	SETD1A	9739	SET domain containing 1A, histone lysine methyltransferase	9917.42	0.139249	0.0948939	0.119753	0.253213
ENSG00000168743	NPNT	NPNT	255743	nephronectin	6.85728	-0.389679	0.836952	0.119758	0.253213
ENSG00000286328		ENSG00000286328			2.96937	-0.356113	0.893325	0.119783	0.253237
ENSG00000285663		ENSG00000285663			5.2539	-0.380017	0.861314	0.119783	0.253237
ENSG00000230779	RPLP0P4	RPLP0P4	391102	ribosomal protein lateral stalk subunit P0 pseudogene 4	12.3602	-0.381873	0.573207	0.119805	0.25327
ENSG00000230584	CCT5P2	CCT5P2	390415	chaperonin containing TCP1 subunit 5 pseudogene 2	5.19924	-0.39643	0.807544	0.119813	0.253271
ENSG00000179443	OR13C6P	OR13C6P	392311	olfactory receptor family 13 subfamily C member 6 pseudogene	2.12071	-0.332291	0.907974	0.119835
ENSG00000239390	RN7SL87P	RN7SL87P	106479255	RNA, 7SL, cytoplasmic 87, pseudogene	1.72753	0.351876	0.896601	0.119867
ENSG00000255027		ENSG00000255027			3.52933	-0.322178	0.911345	0.119882	0.253397
ENSG00000263740	RN7SL4P	RN7SL4P	6030	RNA, 7SL, cytoplasmic 4, pseudogene	548.195	0.350104	0.446084	0.119886	0.253397
ENSG00000272501		ENSG00000272501			99.8445	-0.275472	0.250267	0.119894	0.253401
ENSG00000232497		ENSG00000232497			2.36403	-0.319246	0.912063	0.119913	0.253422
ENSG00000215283		ENSG00000215283			2.48182	-0.358223	0.891013	0.119918	0.253422
ENSG00000198346	ZNF813	ZNF813	126017	zinc finger protein 813	1246.16	0.127423	0.0859911	0.11993	0.253433
ENSG00000179813	FAM216B	FAM216B	144809	family with sequence similarity 216 member B	1.6048	-0.322076	0.911276	0.11994
ENSG00000215179		ENSG00000215179			1.62283	-0.363736	0.885131	0.119973
ENSG00000266248		ENSG00000266248			3.14459	0.321431	0.911396	0.119975	0.253514
ENSG00000160307	S100B	S100B	6285	S100 calcium binding protein B	4.70701	-0.400145	0.771712	0.119982	0.253515
ENSG00000256218		ENSG00000256218			1.88965	-0.301642	0.914712	0.120006
ENSG00000197444	OGDHL	OGDHL	55753	oxoglutarate dehydrogenase L	58.3046	0.320465	0.355109	0.120036	0.253613
ENSG00000267834		ENSG00000267834			12.9525	-0.385515	0.593981	0.120064	0.253645
ENSG00000253207		ENSG00000253207			2.16232	-0.327948	0.909205	0.120064	0.253645
ENSG00000172969	FRG2C	FRG2C	100288801	FSHD region gene 2 family member C	2.45817	-0.346531	0.899928	0.120074	0.253651
ENSG00000267734		ENSG00000267734			1.9482	-0.303341	0.914438	0.120102
ENSG00000241933	DENND6A-DT	DENND6A-DT	101929159	DENND6A divergent transcript	9.24841	-0.383975	0.586241	0.120126	0.253735
ENSG00000281383		ENSG00000281383			2.27527	0.325762	0.909839	0.120127	0.253735
ENSG00000235623	OR7E110P	OR7E110P	81354	olfactory receptor family 7 subfamily E member 110 pseudogene	2.00843	-0.320838	0.911299	0.12013
ENSG00000177683	THAP5	THAP5	168451	THAP domain containing 5	7163.23	-0.126901	0.085676	0.120219	0.253915
ENSG00000274969	MIR6771	MIR6771	102465462	microRNA 6771	1.95011	-0.337873	0.904647	0.120221
ENSG00000258478		ENSG00000258478			1.77722	-0.314923	0.912536	0.120231
ENSG00000260166		ENSG00000260166			6.95309	-0.396052	0.804516	0.120253	0.253973
ENSG00000272933		ENSG00000272933			40.0122	0.313888	0.337829	0.120261	0.253974
ENSG00000166887	VPS39	VPS39	23339	VPS39 subunit of HOPS complex	11032.7	-0.0842856	0.0553989	0.120292	0.254026
ENSG00000255159		ENSG00000255159			1.64923	-0.343686	0.901198	0.12031
ENSG00000215186	GOLGA6B	GOLGA6B	55889	golgin A6 family member B	5.99092	-0.393361	0.818241	0.120311	0.254052
ENSG00000089289	IGBP1	IGBP1	3476	immunoglobulin binding protein 1	7488.53	-0.0737391	0.0482511	0.120338	0.254094
ENSG00000254909		ENSG00000254909			1.53187	-0.353902	0.893657	0.120358
ENSG00000248885	SEPTIN7P10	SEPTIN7P10	100418707	septin 7 pseudogene 10	1.92703	-0.331109	0.907346	0.120417
ENSG00000232991	GACAT1	GACAT1	104326057	gastric cancer associated transcript 1	1.41742	-0.318658	0.911393	0.120419
ENSG00000215467		ENSG00000215467			3.12396	-0.377424	0.862936	0.120513	0.25445
ENSG00000274281		ENSG00000274281			1.72933	-0.31581	0.911888	0.120529
ENSG00000273214		ENSG00000273214			2.84455	-0.346695	0.898668	0.120555	0.254522
ENSG00000247810	LOC101928721	LOC101928721	101928721	uncharacterized LOC101928721	1.92324	-0.33098	0.907114	0.120567
ENSG00000221669	MIR548N	MIR548N	100302152	microRNA 548n	3.22169	-0.356973	0.890233	0.120598	0.254599
ENSG00000188086		ENSG00000188086			1.51616	-0.318976	0.911006	0.120608
ENSG00000239440	LINC02008	LINC02008	105377180	long intergenic non-protein coding RNA 2008	3.16124	-0.368257	0.877316	0.120612	0.254615
ENSG00000155093	PTPRN2	PTPRN2	5799	protein tyrosine phosphatase receptor type N2	21.7355	-0.368725	0.519171	0.120634	0.254646
ENSG00000145198	VWA5B2	VWA5B2	90113	von Willebrand factor A domain containing 5B2	37.9145	-0.372347	0.534714	0.12067	0.254707
ENSG00000287427		ENSG00000287427			7.33335	-0.399168	0.714442	0.120676	0.254707
ENSG00000265514	LINC01892	LINC01892	105371969	long intergenic non-protein coding RNA 1892	1.6504	-0.323565	0.90958	0.12068
ENSG00000272804	KRTAP10-7	KRTAP10-7	386675	keratin associated protein 10-7	3.98681	-0.353905	0.892699	0.12071	0.254764
ENSG00000200253	RNU6-529P	RNU6-529P	106481348	RNA, U6 small nuclear 529, pseudogene	17.1339	-0.354068	0.463456	0.120729	0.254789
ENSG00000148337	CIZ1	CIZ1	25792	CDKN1A interacting zinc finger protein 1	21629	0.117046	0.0785472	0.120742	0.254803
ENSG00000264990		ENSG00000264990			2.08968	-0.332699	0.906037	0.120746
ENSG00000207650	MIR570	MIR570	693155	microRNA 570	31.0986	-0.333006	0.39391	0.120751	0.254808
ENSG00000235537		ENSG00000235537			1.25015	-0.33647	0.904104	0.120824
ENSG00000254827	SLC22A18AS	SLC22A18AS	5003	SLC22A18 antisense RNA	22.4325	-0.346845	0.438815	0.120848	0.254997
ENSG00000178997	EXD1	EXD1	161829	exonuclease 3'-5' domain containing 1	11.3135	-0.399362	0.735121	0.120908	0.25511
ENSG00000267345	LOC105372390	LOC105372390	105372390	uncharacterized LOC105372390	10.3358	-0.381195	0.577802	0.120931	0.255131
ENSG00000177855		ENSG00000177855			67.649	0.292685	0.287385	0.120932	0.255131
ENSG00000245498	MSANTD2-AS1	MSANTD2-AS1	100507283	MSANTD2 antisense RNA 1	168.434	-0.219252	0.168965	0.120947	0.255138
ENSG00000009709	PAX7	PAX7	5081	paired box 7	19.1568	-0.382626	0.585363	0.120951	0.255138
ENSG00000228793	LOC100507336	LOC100507336	100507336	uncharacterized LOC100507336	114.957	-0.262332	0.228418	0.120955	0.255138
ENSG00000173077	DELEC1	DELEC1	50514	deleted in esophageal cancer 1	25.7605	-0.343462	0.428038	0.12099	0.255184
ENSG00000055332	EIF2AK2	EIF2AK2	5610	eukaryotic translation initiation factor 2 alpha kinase 2	28629.3	0.0802383	0.0527437	0.120991	0.255184
ENSG00000139180	NDUFA9	NDUFA9	4704	NADH:ubiquinone oxidoreductase subunit A9	1047.58	0.114803	0.0769763	0.120999	0.255187
ENSG00000280455		ENSG00000280455			2.12163	-0.330268	0.906569	0.121008
ENSG00000139187	KLRG1	KLRG1	10219	killer cell lectin like receptor G1	26.5237	-0.358648	0.481536	0.121024	0.255207
ENSG00000182376	LOC339059	LOC339059	339059	uncharacterized LOC339059	3.8426	-0.346565	0.897624	0.121024	0.255207
ENSG00000243304		ENSG00000243304			16.1966	-0.375553	0.551191	0.121029	0.255207
ENSG00000256851		ENSG00000256851			1.74212	-0.319867	0.910074	0.121033
ENSG00000280255		ENSG00000280255			2.07989	-0.323953	0.908809	0.121054
ENSG00000205930		ENSG00000205930			86.775	-0.295931	0.295027	0.121061	0.255259
ENSG00000254884		ENSG00000254884			41.2596	-0.317949	0.350977	0.12107	0.255263
ENSG00000012223	LTF	LTF	4057	lactotransferrin	16.8224	-0.393782	0.658167	0.121079	0.255269
ENSG00000216471	RPSAP43	RPSAP43	643954	ribosomal protein SA pseudogene 43	8.47942	0.390711	0.634968	0.121097	0.255291
ENSG00000248599	FLJ42969	FLJ42969	441374	uncharacterized LOC441374	53.6418	-0.299371	0.303328	0.121167	0.255426
ENSG00000288321		ENSG00000288321			1.70716	-0.338375	0.902362	0.121179
ENSG00000196421	C20orf204	C20orf204	284739	chromosome 20 open reading frame 204	104.492	-0.320575	0.358622	0.121179	0.255437
ENSG00000241973	PI4KA	PI4KA	5297	phosphatidylinositol 4-kinase alpha	16687.7	0.0865374	0.057085	0.121195	0.255448
ENSG00000257740		ENSG00000257740			4.79037	-0.39637	0.685272	0.121199	0.255448
ENSG00000285751		ENSG00000285751			1.74774	-0.33164	0.90551	0.121256
ENSG00000274115	MIR6081	MIR6081	102466518	microRNA 6081	12.4227	-0.371484	0.534485	0.121279	0.255604
ENSG00000119383	PTPA	PTPA	5524	protein phosphatase 2 phosphatase activator	13322	0.141855	0.097375	0.121328	0.255686
ENSG00000242931	RPL7P49	RPL7P49	100271221	ribosomal protein L7 pseudogene 49	49.3838	-0.31827	0.352598	0.121336	0.255686
ENSG00000178386	ZNF223	ZNF223	7766	zinc finger protein 223	175.549	-0.235586	0.189275	0.121339	0.255686
ENSG00000223586		ENSG00000223586			1.67378	-0.29629	0.91338	0.121344
ENSG00000224442		ENSG00000224442			4.97675	-0.391139	0.818688	0.12135	0.255695
ENSG00000228521		ENSG00000228521			1.26029	-0.328309	0.906714	0.121351
ENSG00000250668	LINC02123	LINC02123	101929261	long intergenic non-protein coding RNA 2123	1.11886	-0.32929	0.906308	0.121358
ENSG00000235062		ENSG00000235062			1.91565	0.295644	0.913326	0.121416
ENSG00000115282	TTC31	TTC31	64427	tetratricopeptide repeat domain 31	2948.64	-0.127815	0.0866666	0.121422	0.255832
ENSG00000218300		ENSG00000218300			3.3381	-0.34882	0.894948	0.121435	0.255846
ENSG00000188175	HEPACAM2	HEPACAM2	253012	HEPACAM family member 2	2.9611	-0.3835	0.844233	0.121455	0.255874
ENSG00000163050	COQ8A	COQ8A	56997	coenzyme Q8A	3221.93	-0.124312	0.0840698	0.121491	0.255917
ENSG00000258451	EGILA	EGILA	116435281	EGFR interacting lncRNA	2.84723	0.353448	0.89095	0.121495	0.255917
ENSG00000142731	PLK4	PLK4	10733	polo like kinase 4	21304.7	-0.103779	0.0691755	0.121496	0.255917
ENSG00000287226		ENSG00000287226			2.36214	-0.335414	0.903068	0.121586	0.256091
ENSG00000242849		ENSG00000242849			8.62941	-0.395705	0.685145	0.121604	0.256114
ENSG00000281189	GHET1	GHET1	102723099	gastric carcinoma proliferation enhancing transcript 1	86.9889	-0.288361	0.279134	0.121623	0.256135
ENSG00000232855		ENSG00000232855			9.49336	-0.397846	0.722324	0.121634	0.256135
ENSG00000230735		ENSG00000230735			12.0446	-0.390967	0.642702	0.121634	0.256135
ENSG00000148358	GPR107	GPR107	57720	G protein-coupled receptor 107	16819	0.062561	0.0409224	0.121679	0.256215
ENSG00000279432		ENSG00000279432			446.49	-0.212838	0.162244	0.121705	0.256255
ENSG00000201573		ENSG00000201573			56.1729	-0.298238	0.301789	0.121718	0.256268
ENSG00000183230	CTNNA3	CTNNA3	29119	catenin alpha 3	26.5052	-0.337713	0.412015	0.121735	0.256268
ENSG00000248514		ENSG00000248514			8.13737	-0.392144	0.653085	0.121738	0.256268
ENSG00000267661		ENSG00000267661			1.6914	-0.332821	0.904026	0.12174
ENSG00000236378		ENSG00000236378			2.23013	-0.33049	0.905076	0.121741	0.256268
ENSG00000237939		ENSG00000237939			8.21182	-0.388161	0.624344	0.121745	0.256268
ENSG00000287331	LOC105374367	LOC105374367	105374367	uncharacterized LOC105374367	2.53061	-0.320547	0.908635	0.121781	0.25633
ENSG00000142182	DNMT3L	DNMT3L	29947	DNA methyltransferase 3 like	14.4149	-0.386594	0.615066	0.121819	0.256394
ENSG00000050426	LETMD1	LETMD1	25875	LETM1 domain containing 1	3429.17	-0.0985073	0.0655179	0.121839	0.256422
ENSG00000169239	CA5B	CA5B	11238	carbonic anhydrase 5B	771.61	-0.124921	0.0846146	0.121861	0.256454
ENSG00000285847		ENSG00000285847			11.7398	-0.395371	0.687419	0.121927	0.256578
ENSG00000167182	SP2	SP2	6668	Sp2 transcription factor	8596.17	0.10552	0.0705017	0.121934	0.256579
ENSG00000049769	PPP1R3F	PPP1R3F	89801	protein phosphatase 1 regulatory subunit 3F	435.448	-0.222574	0.173535	0.121948	0.256593
ENSG00000286366		ENSG00000286366			15.5054	-0.361373	0.496437	0.121963	0.25661
ENSG00000268658	LINC00664	LINC00664	400680	long intergenic non-protein coding RNA 664	9.50073	-0.393212	0.66565	0.121984	0.256641
ENSG00000245059		ENSG00000245059			6.31035	-0.397407	0.744218	0.122033	0.256729
ENSG00000086827	ZW10	ZW10	9183	zw10 kinetochore protein	9729.47	0.0765213	0.050369	0.122062	0.256775
ENSG00000224228		ENSG00000224228			2.87606	-0.337212	0.901057	0.122091	0.256822
ENSG00000234680		ENSG00000234680			3.63119	-0.392184	0.805131	0.122162	0.256956
ENSG00000007384	RHBDF1	RHBDF1	64285	rhomboid 5 homolog 1	2708.55	0.158701	0.111201	0.122178	0.256977
ENSG00000113790	EHHADH	EHHADH	1962	enoyl-CoA hydratase and 3-hydroxyacyl CoA dehydrogenase	2355.51	0.102516	0.0684242	0.122235	0.25708
ENSG00000220960		ENSG00000220960			2.36813	-0.327875	0.905228	0.122244	0.25708
ENSG00000253196	LOC124902033	LOC124902033	124902033	uncharacterized LOC124902033	2.17742	-0.332208	0.903291	0.122256	0.25708
ENSG00000213461		ENSG00000213461			2.44683	-0.380175	0.848208	0.122259	0.25708
ENSG00000238221		ENSG00000238221			4.30637	-0.395118	0.781547	0.122262	0.25708
ENSG00000235890	TSPEAR-AS1	TSPEAR-AS1	54082	TSPEAR antisense RNA 1	10.3274	-0.396033	0.705489	0.122281	0.257105
ENSG00000286977		ENSG00000286977			29.6947	-0.308588	0.328933	0.122292	0.257113
ENSG00000112303	VNN2	VNN2	8875	vanin 2	15.5598	0.36507	0.512994	0.122302	0.25712
ENSG00000276410	H2BC3	H2BC3	3018	H2B clustered histone 3	3350.85	0.154175	0.107519	0.122312	0.257128
ENSG00000273732		ENSG00000273732			2.07628	-0.305312	0.911143	0.12235
ENSG00000214822	KRT16P3	KRT16P3	644945	keratin 16 pseudogene 3	2.34172	-0.352074	0.889811	0.122359	0.257212
ENSG00000280088		ENSG00000280088			1356.66	0.12844	0.0873801	0.122367	0.257213
ENSG00000149575	SCN2B	SCN2B	6327	sodium voltage-gated channel beta subunit 2	188.239	-0.243347	0.200752	0.122374	0.257213
ENSG00000213542	RPL7AP43	RPL7AP43	644236	ribosomal protein L7a pseudogene 43	45.5764	-0.322861	0.368737	0.122411	0.257278
ENSG00000234210	LOC101927914	LOC101927914	101927914	uncharacterized LOC101927914	12.2811	-0.394933	0.780248	0.122427	0.257297
ENSG00000133983	COX16	COX16	51241	cytochrome c oxidase assembly factor COX16	520.976	0.178768	0.1287	0.122447	0.257324
ENSG00000140543	DET1	DET1_ENSG00000140543	55070	DET1 partner of COP1 E3 ubiquitin ligase	115.971	-0.25387	0.216499	0.122476	0.257362
ENSG00000105323	HNRNPUL1	HNRNPUL1	11100	heterogeneous nuclear ribonucleoprotein U like 1	70167.5	0.100509	0.0670494	0.122479	0.257362
ENSG00000213216		ENSG00000213216			76.6699	-0.312377	0.339505	0.122491	0.257372
ENSG00000286056		ENSG00000286056			4.99255	-0.381908	0.842165	0.122524	0.257429
ENSG00000172519	OR10H5	OR10H5	284433	olfactory receptor family 10 subfamily H member 5	12.073	-0.395823	0.710185	0.122554	0.257476
ENSG00000132386	SERPINF1	SERPINF1	5176	serpin family F member 1	20.3395	-0.375546	0.561176	0.122588	0.257534
ENSG00000274600	RIMBP3B	RIMBP3B	440804	RIMS binding protein 3B	2.54118	-0.362401	0.878	0.122615	0.257567
ENSG00000234711	TUBB8P11	TUBB8P11	388579	tubulin beta 8 class VIII pseudogene 11	3.9589	-0.388753	0.817855	0.122618	0.257567
ENSG00000287044		ENSG00000287044			3.7465	-0.352087	0.889071	0.122625	0.257567
ENSG00000227581		ENSG00000227581			1.29537	-0.325997	0.905273	0.122628
ENSG00000149089	APIP	APIP	51074	APAF1 interacting protein	2745.46	0.113354	0.0762868	0.122633	0.25757
ENSG00000245571	FAM111A-DT	FAM111A-DT	101927204	FAM111A divergent transcript	600.397	0.182627	0.132332	0.122666	0.257624
ENSG00000272274	LINC00551	LINC00551	283483	long intergenic non-protein coding RNA 551	28.6759	0.346404	0.444516	0.122673	0.257624
ENSG00000214837	LINC01347	LINC01347	731275	long intergenic non-protein coding RNA 1347	29.6778	-0.334781	0.405993	0.122697	0.257652
ENSG00000227726		ENSG00000227726			5.98744	-0.396263	0.742014	0.1227	0.257652
ENSG00000233690	EBAG9P1	EBAG9P1	100422254	EBAG9 pseudogene 1	9.12663	-0.383634	0.605057	0.122715	0.257661
ENSG00000220748		ENSG00000220748			1.30982	-0.331549	0.902693	0.122717
ENSG00000112033	PPARD	PPARD	5467	peroxisome proliferator activated receptor delta	6105.11	0.118121	0.0797891	0.122718	0.257661
ENSG00000232654		ENSG00000232654			4.65227	0.396205	0.738233	0.12274	0.257694
ENSG00000250493	LOC101929227	LOC101929227	101929227	uncharacterized LOC101929227	13.8629	-0.392208	0.797365	0.122788	0.25778
ENSG00000260167		ENSG00000260167			17.9892	-0.346783	0.44634	0.122799	0.257788
ENSG00000264408	MIR4470	MIR4470	100616484	microRNA 4470	1.63386	-0.325382	0.905084	0.122864
ENSG00000279521		ENSG00000279521			1.6044	-0.316235	0.908091	0.122866
ENSG00000141447	OSBPL1A	OSBPL1A	114876	oxysterol binding protein like 1A	4435.87	0.0911862	0.0605795	0.122878	0.25794
ENSG00000201744	RNU6-34P	RNU6-34P	100873749	RNA, U6 small nuclear 34, pseudogene	2.504	0.383766	0.834318	0.122894	0.257959
ENSG00000279153		ENSG00000279153			2.14409	-0.338395	0.898613	0.122905	0.257967
ENSG00000212413	RNU11-3P	RNU11-3P	106479562	RNA, U11 small nuclear 3, pseudogene	2.3879	-0.354162	0.886173	0.122955	0.258058
ENSG00000278914		ENSG00000278914			4.3199	-0.379261	0.846584	0.122964	0.258061
ENSG00000237341	SYP-AS1	SYP-AS1	100873921	SYP antisense RNA 1	2.04526	-0.347576	0.892011	0.122976
ENSG00000172239	PAIP1	PAIP1	10605	poly(A) binding protein interacting protein 1	8687.97	0.088649	0.0588344	0.122989	0.2581
ENSG00000236095		ENSG00000236095			17.3446	-0.361067	0.500401	0.123009	0.258126
ENSG00000275374		ENSG00000275374			1.54779	-0.336507	0.899449	0.123032
ENSG00000283839	LOC105373780	LOC105373780	105373780	proline-rich protein 18-like	4.45668	-0.365068	0.872825	0.12307	0.258231
ENSG00000249699	LINC02261	LINC02261	101929199	long intergenic non-protein coding RNA 2261	2.87366	-0.368572	0.867505	0.123072	0.258231
ENSG00000185482	STAC3	STAC3	246329	SH3 and cysteine rich domain 3	47.8932	-0.296783	0.301163	0.12308	0.258233
ENSG00000016490	CLCA1	CLCA1	1179	chloride channel accessory 1	2.40313	-0.335842	0.899707	0.123088	0.258235
ENSG00000239482	LOC105374042	LOC105374042	105374042	uncharacterized LOC105374042	2.35784	-0.314579	0.908081	0.12315	0.258351
ENSG00000268104	SLC6A14	SLC6A14	11254	solute carrier family 6 member 14	2.20735	-0.335099	0.899715	0.12328	0.258596
ENSG00000276058		ENSG00000276058			7.88913	-0.389409	0.6501	0.123281	0.258596
ENSG00000216915		ENSG00000216915			1.4809	-0.315754	0.907532	0.123297
ENSG00000115368	WDR75	WDR75	84128	WD repeat domain 75	10088.1	0.0996407	0.0665934	0.123314	0.258652
ENSG00000261734		ENSG00000261734			1.45782	-0.33194	0.901289	0.123327
ENSG00000287440	LOC105374088	LOC105374088	105374088	uncharacterized LOC105374088	2.09313	-0.30328	0.909985	0.123409
ENSG00000203690	TCP10L3	TCP10L3	6953	t-complex 10 like 3, pseudogene	6.10924	-0.387112	0.818068	0.123409	0.258836
ENSG00000284473	MIR4720	MIR4720	100616150	microRNA 4720	40.1322	-0.317589	0.356438	0.123419	0.258843
ENSG00000163093	BBS5	BBS5	129880	Bardet-Biedl syndrome 5	172.643	0.266712	0.23913	0.123429	0.258845
ENSG00000219146	RPS4XP8	RPS4XP8	646269	ribosomal protein S4X pseudogene 8	8.59512	-0.374482	0.561592	0.123434	0.258845
ENSG00000239701	RPL37P20	RPL37P20	100271340	ribosomal protein L37 pseudogene 20	1.58991	-0.30977	0.908779	0.123435
ENSG00000269466	H3Y1	H3Y1	391769	H3.Y histone 1	1.30036	-0.333153	0.900349	0.123483
ENSG00000254521	SIGLEC12	SIGLEC12	89858	sialic acid binding Ig like lectin 12	12.3862	-0.393136	0.691103	0.123493	0.258943
ENSG00000267777	LINC01791	LINC01791	107985312	long intergenic non-protein coding RNA 1791	6.20235	-0.382082	0.835606	0.123495	0.258943
ENSG00000230221	LOC643342	LOC643342	643342	ATM interactor pseudogene	5.5698	-0.386463	0.819947	0.123511	0.258962
ENSG00000227407		ENSG00000227407			9.05951	-0.389574	0.655101	0.123567	0.259057
ENSG00000255855	KDM4F	KDM4F	100129053	lysine demethylase 4F	4.84795	-0.367558	0.867145	0.123575	0.259057
ENSG00000223714	LINC02601	LINC02601	105373185	long intergenic non-protein coding RNA 2601	6.67916	-0.385874	0.627222	0.12358	0.259057
ENSG00000084652	TXLNA	TXLNA	200081	taxilin alpha	24489.5	0.0987107	0.0659856	0.123584	0.259057
ENSG00000234509		ENSG00000234509			30.4803	-0.33614	0.41371	0.123656	0.259193
ENSG00000168505	GBX2	GBX2	2637	gastrulation brain homeobox 2	25.4216	0.339216	0.424014	0.123701	0.259274
ENSG00000169955	ZNF747	ZNF747	65988	zinc finger protein 747	1034.66	0.140062	0.0966824	0.123741	0.259343
ENSG00000213184		ENSG00000213184			4.97141	-0.393195	0.698574	0.12377	0.259379
ENSG00000264734	LOC124903955	LOC124903955	124903955	uncharacterized LOC124903955	2.40022	-0.34625	0.891055	0.123772	0.259379
ENSG00000236162		ENSG00000236162			2.09526	-0.348864	0.888848	0.123774
ENSG00000213455		ENSG00000213455			12.2196	-0.385065	0.623761	0.123782	0.259384
ENSG00000204174	NPY4R	NPY4R	5540	neuropeptide Y receptor Y4	1.20754	-0.336222	0.897869	0.123845
ENSG00000163792	TCF23	TCF23	150921	transcription factor 23	13.5702	-0.393848	0.714346	0.123857	0.259528
ENSG00000283758	PMIS2	PMIS2	111216276	PMIS2 transmembrane protein	2.26002	-0.32835	0.901903	0.123895	0.25958
ENSG00000286487		ENSG00000286487			2.79378	-0.363883	0.871516	0.123896	0.25958
ENSG00000171159	BBLN	BBLN	79095	bublin coiled coil protein	1809.33	-0.168774	0.120428	0.123946	0.259669
ENSG00000239910	RN7SL530P	RN7SL530P	106481067	RNA, 7SL, cytoplasmic 530, pseudogene	5.04618	-0.392983	0.769171	0.12399	0.259748
ENSG00000259071		ENSG00000259071			109.484	-0.23576	0.191765	0.124021	0.259799
ENSG00000180964	TCEAL8	TCEAL8	90843	transcription elongation factor A like 8	6825.09	0.105325	0.0708024	0.124124	0.259989
ENSG00000113722	CDX1	CDX1	1044	caudal type homeobox 1	10.5252	-0.389934	0.666157	0.124126	0.259989
ENSG00000235639	LOC100419447	LOC100419447	100419447	lysine acetyltransferase 14 pseudogene	1.8133	-0.32	0.904819	0.124138
ENSG00000237187	NR2F1-AS1	NR2F1-AS1	441094	NR2F1 antisense RNA 1	210.096	-0.237019	0.19362	0.124202	0.26013
ENSG00000203585	LINC02408	LINC02408	100507175	long intergenic non-protein coding RNA 2408	2.91916	-0.339933	0.894701	0.124207	0.26013
ENSG00000070087	PFN2	PFN2	5217	profilin 2	34577.8	-0.0751939	0.0497619	0.124214	0.26013
ENSG00000272746		ENSG00000272746			2.00854	-0.32974	0.900586	0.124232
ENSG00000283360		ENSG00000283360			6.6967	0.393502	0.745714	0.12427	0.260232
ENSG00000125571	IL37	IL37	27178	interleukin 37	15.0785	-0.350004	0.464164	0.124315	0.260312
ENSG00000165023	DIRAS2	DIRAS2	54769	DIRAS family GTPase 2	3.83173	-0.392169	0.77167	0.124341	0.260351
ENSG00000204850		ENSG00000204850			41.2365	-0.316825	0.356997	0.124402	0.260461
ENSG00000225556	C2CD4D	C2CD4D	100191040	C2 calcium dependent domain containing 4D	11.184	-0.392679	0.708239	0.124412	0.260461
ENSG00000215546		ENSG00000215546			3.83718	-0.378051	0.841509	0.124417	0.260461
ENSG00000197779	ZNF81	ZNF81	347344	zinc finger protein 81	2114.72	-0.106041	0.0713773	0.124421	0.260461
ENSG00000145246	ATP10D	ATP10D	57205	ATPase phospholipid transporting 10D (putative)	6931.22	0.0836889	0.0556303	0.124443	0.260484
ENSG00000259635		ENSG00000259635			9.19537	-0.387284	0.647155	0.124446	0.260484
ENSG00000254057		ENSG00000254057			3.51752	-0.390617	0.784549	0.124522	0.260627
ENSG00000203756	TMEM244	TMEM244	253582	transmembrane protein 244	4.26246	-0.392171	0.766521	0.124544	0.260635
ENSG00000130055	GDPD2	GDPD2	54857	glycerophosphodiester phosphodiesterase domain containing 2	33.028	-0.338977	0.426333	0.124545	0.260635
ENSG00000267204	LINC01782	LINC01782	101927411	long intergenic non-protein coding RNA 1782	3.75102	-0.356463	0.878926	0.124546	0.260635
ENSG00000253106		ENSG00000253106			592.115	-0.162045	0.114887	0.124623	0.26078
ENSG00000028839	TBPL1	TBPL1	9519	TATA-box binding protein like 1	3858.62	0.10472	0.0704761	0.124662	0.260839
ENSG00000250202		ENSG00000250202			4.35325	-0.38852	0.798113	0.124665	0.260839
ENSG00000121931	LRIF1	LRIF1	55791	ligand dependent nuclear receptor interacting factor 1	4274	-0.102543	0.068924	0.124703	0.260905
ENSG00000227508	LINC01624	LINC01624	401289	long intergenic non-protein coding RNA 1624	9.86681	-0.390651	0.780555	0.124739	0.260964
ENSG00000226122	DDC-AS1	DDC-AS1	100129427	DDC antisense RNA 1	3.47174	-0.374487	0.848467	0.124769	0.261014
ENSG00000171643	S100Z	S100Z	170591	S100 calcium binding protein Z	2.84426	-0.354125	0.880846	0.12478	0.261022
ENSG00000286636		ENSG00000286636			2.82822	-0.333361	0.897461	0.124823	0.261098
ENSG00000276282		ENSG00000276282			44.5846	-0.331188	0.40192	0.12487	0.26118
ENSG00000261014	LINC02165	LINC02165	101927629	long intergenic non-protein coding RNA 2165	1.96419	-0.33893	0.893862	0.124872
ENSG00000238833	RNU1-131P	RNU1-131P	106480193	RNA, U1 small nuclear 131, pseudogene	1.99274	-0.350999	0.883809	0.124884
ENSG00000106701	FSD1L	FSD1L	83856	fibronectin type III and SPRY domain containing 1 like	3000.73	-0.133078	0.0915813	0.124889	0.261207
