## Supplemental Table S5 for "SATB2 and circ3915 RNA chromatin dysregulation drive *KRAS*-like oncogenic transformation" (part 3 of 3)

### Sheet: SATB2-OE_vs_Control (continued)
ens_gene	Symbol	Uniq_syms	entrez	Gene_name	baseMean	log2FoldChange	lfcSE	pvalue	padj
ENSG00000236394		ENSG00000236394			3.24083	-0.332649	0.897687	0.124909	0.261233
ENSG00000270499		ENSG00000270499			1.65747	-0.325692	0.901174	0.124916
ENSG00000255893		ENSG00000255893			232.535	-0.212952	0.164419	0.124939	0.261281
ENSG00000011426	ANLN	ANLN	54443	anillin, actin binding protein	179286	0.0881767	0.0588331	0.124989	0.261371
ENSG00000271366		ENSG00000271366			2.50502	-0.35564	0.878456	0.125003	0.261387
ENSG00000233735		ENSG00000233735			1.77433	-0.350797	0.883609	0.125026
ENSG00000236447		ENSG00000236447			10.0773	-0.392144	0.721693	0.125027	0.261417
ENSG00000184924	PTRHD1	PTRHD1	391356	peptidyl-tRNA hydrolase domain containing 1	2381.57	0.172749	0.124368	0.125032	0.261417
ENSG00000119703	ZC2HC1C	ZC2HC1C	79696	zinc finger C2HC-type containing 1C	150.422	-0.260885	0.230958	0.12504	0.261419
ENSG00000267633		ENSG00000267633			9.99039	-0.375967	0.580595	0.125072	0.261471
ENSG00000187569	DPPA3	DPPA3	359787	developmental pluripotency associated 3	1.62841	-0.314062	0.905139	0.125094
ENSG00000286928		ENSG00000286928			4.48533	-0.389938	0.780471	0.125135	0.261583
ENSG00000088926	F11	F11	2160	coagulation factor XI	2.25984	-0.353379	0.88058	0.125141	0.261583
ENSG00000233671	CENPNP1	CENPNP1	100132498	CENPN pseudogene 1	2.88481	-0.352898	0.88105	0.125158	0.261583
ENSG00000159650	UROC1	UROC1	131669	urocanate hydratase 1	23.9893	-0.385159	0.638919	0.125166	0.261583
ENSG00000228592	D21S2088E	D21S2088E	266917	D21S2088E	5.42182	-0.377502	0.838594	0.125175	0.261583
ENSG00000135363	LMO2	LMO2	4005	LIM domain only 2	30.0282	0.322599	0.376232	0.12518	0.261583
ENSG00000259453		ENSG00000259453			26.5261	-0.349557	0.466253	0.12518	0.261583
ENSG00000187553	CYP26C1	CYP26C1	340665	cytochrome P450 family 26 subfamily C member 1	23.1539	-0.378751	0.596977	0.125181	0.261583
ENSG00000179364	PACS2	PACS2	23241	phosphofurin acidic cluster sorting protein 2	6348.99	-0.123997	0.0847559	0.125218	0.261644
ENSG00000232457		ENSG00000232457			2.02412	-0.309113	0.906246	0.125232
ENSG00000227888		ENSG00000227888			1.79095	-0.326616	0.900037	0.125293
ENSG00000132199	ENOSF1	ENOSF1	55556	enolase superfamily member 1	4151.14	-0.100996	0.067933	0.125297	0.261796
ENSG00000255153	TOLLIP-DT	TOLLIP-DT	255512	TOLLIP divergent transcript	66.6566	-0.303363	0.322516	0.125311	0.261809
ENSG00000220793	RPL21P119	RPL21P119	653737	ribosomal protein L21 pseudogene 119	122.716	-0.299462	0.312651	0.125365	0.2619
ENSG00000234577		ENSG00000234577			3.50627	0.35831	0.874003	0.125368	0.2619
ENSG00000229638	RPL4P4	RPL4P4	647276	ribosomal protein L4 pseudogene 4	437.122	-0.257026	0.224845	0.125382	0.261913
ENSG00000122299	ZC3H7A	ZC3H7A	29066	zinc finger CCCH-type containing 7A	7170.07	0.0804261	0.0535244	0.125426	0.261991
ENSG00000253194		ENSG00000253194			7.98356	-0.388576	0.673298	0.125459	0.262046
ENSG00000238005	LNCATV	LNCATV	101927851	lncRNA negative regulator of antiviral signaling	72.5956	-0.275633	0.259024	0.125497	0.262111
ENSG00000136068	FLNB	FLNB	2317	filamin B	180680	-0.0876631	0.0585615	0.125523	0.262149
ENSG00000263674		ENSG00000263674			2.2944	-0.301375	0.907376	0.125537	0.262165
ENSG00000236152		ENSG00000236152			3.31886	-0.384833	0.808933	0.125576	0.26223
ENSG00000172023	REG1B	REG1B	5968	regenerating family member 1 beta	2.08884	-0.293739	0.908293	0.125608
ENSG00000166689	PLEKHA7	PLEKHA7	144100	pleckstrin homology domain containing A7	3912.72	0.100142	0.0673918	0.125659	0.262391
ENSG00000123609	NMI	NMI	9111	N-myc and STAT interactor	3680.72	0.112981	0.0766864	0.125695	0.262451
ENSG00000062582	MRPS24	MRPS24	64951	mitochondrial ribosomal protein S24	283.646	-0.224883	0.179072	0.12572	0.262488
ENSG00000257808		ENSG00000257808			4.66599	-0.385225	0.805233	0.125749	0.262521
ENSG00000287040		ENSG00000287040			2.98995	-0.337914	0.892556	0.12575	0.262521
ENSG00000249816	LINC00964	LINC00964	157381	long intergenic non-protein coding RNA 964	9.84624	-0.388054	0.672634	0.125759	0.262525
ENSG00000207746	MIR575	MIR575	693160	microRNA 575	6.30953	-0.389879	0.696765	0.125773	0.262526
ENSG00000077463	SIRT6	SIRT6	51548	sirtuin 6	1733.59	0.194793	0.145569	0.125773	0.262526
ENSG00000248278	LOC105371814	LOC105371814	105371814	uncharacterized LOC105371814	120.668	-0.266519	0.241973	0.125817	0.262603
ENSG00000124357	NAGK	NAGK	55577	N-acetylglucosamine kinase	6816.77	0.115733	0.0787449	0.125841	0.262639
ENSG00000281005	LINC00921	LINC00921	283876	long intergenic non-protein coding RNA 921	65.9608	-0.298505	0.31138	0.125881	0.262706
ENSG00000223536		ENSG00000223536			1.6531	-0.310708	0.904827	0.125897
ENSG00000285665		ENSG00000285665			29.0192	-0.330114	0.401978	0.125908	0.262749
ENSG00000273367		ENSG00000273367			11.9147	0.377755	0.597561	0.125966	0.262855
ENSG00000242715	CCDC169	CCDC169	728591	coiled-coil domain containing 169	520.916	-0.186598	0.137609	0.12598	0.262858
ENSG00000226558		ENSG00000226558			2.6279	0.36935	0.853723	0.125985	0.262858
ENSG00000137693	YAP1	YAP1	10413	Yes1 associated transcriptional regulator	32085.4	0.0777486	0.0517606	0.125994	0.262858
ENSG00000124003	MOGAT1	MOGAT1	116255	monoacylglycerol O-acyltransferase 1	4.65698	-0.390272	0.754366	0.125996	0.262858
ENSG00000259341		ENSG00000259341			33.6222	-0.385351	0.650583	0.126015	0.262884
ENSG00000227950	RPL37P9	RPL37P9	100270828	ribosomal protein L37 pseudogene 9	1.80959	-0.361817	0.866687	0.126049
ENSG00000271500		ENSG00000271500			2.10025	-0.343088	0.887835	0.126077
ENSG00000285382	COMMD7	COMMD7_ENSG00000285382	149951	COMM domain containing 7	4.92344	-0.377143	0.834122	0.126088	0.263022
ENSG00000261687		ENSG00000261687			2.34032	-0.343294	0.887561	0.126118	0.263067
ENSG00000237976		ENSG00000237976			129.91	0.251759	0.217125	0.126126	0.263067
ENSG00000238241		ENSG00000238241			13.2524	-0.389947	0.756434	0.126131	0.263067
ENSG00000231653		ENSG00000231653			1.85447	-0.322011	0.900503	0.126153
ENSG00000165084	C8orf34	C8orf34	116328	chromosome 8 open reading frame 34	7.90123	-0.389324	0.765677	0.126186	0.263167
ENSG00000228126	FALEC	FALEC	100874054	focally amplified long non-coding RNA in epithelial cancer	16.4477	-0.377492	0.598132	0.126225	0.263233
ENSG00000266370	MIR3657	MIR3657	100500889	microRNA 3657	9.30074	-0.376519	0.592531	0.126234	0.263236
ENSG00000259572		ENSG00000259572			1.64475	-0.312105	0.903894	0.126241
ENSG00000239412	RPL21P71	RPL21P71	729962	ribosomal protein L21 pseudogene 71	3.14193	-0.376518	0.835017	0.126243	0.263241
ENSG00000199683	RN7SKP185	RN7SKP185	106479178	RN7SK pseudogene 185	12.9287	0.344647	0.45279	0.126252	0.263246
ENSG00000279804	PRAMEF18	PRAMEF18	391003	PRAME family member 18	2.42083	-0.363953	0.862381	0.126284	0.263298
ENSG00000250240		ENSG00000250240			125.298	-0.259232	0.229664	0.126306	0.263328
ENSG00000102245	CD40LG	CD40LG	959	CD40 ligand	1.34152	0.309859	0.90432	0.126376
ENSG00000249497	LINC02075	LINC02075	101927207	long intergenic non-protein coding RNA 2075	9.05857	-0.389985	0.729954	0.126409	0.263522
ENSG00000264947	MIR3181	MIR3181	100422972	microRNA 3181	9.15717	0.387409	0.676685	0.126413	0.263522
ENSG00000238043		ENSG00000238043			1.98964	-0.346895	0.883524	0.126431
ENSG00000117983	MUC5B	MUC5B	727897	mucin 5B, oligomeric mucus/gel-forming	82.9466	-0.378423	0.605775	0.126463	0.263594
ENSG00000105419	MEIS3	MEIS3	56917	Meis homeobox 3	6883.58	-0.136491	0.0946669	0.126466	0.263594
ENSG00000127533	F2RL3	F2RL3	9002	F2R like thrombin or trypsin receptor 3	14.7933	-0.375093	0.586285	0.126469	0.263594
ENSG00000176422	SPRYD4	SPRYD4	283377	SPRY domain containing 4	2107.75	0.123016	0.084332	0.1265	0.263644
ENSG00000229247		ENSG00000229247			1.41847	-0.345716	0.884381	0.126524
ENSG00000132383	RPA1	RPA1	6117	replication protein A1	28935.5	-0.0744154	0.0495438	0.126536	0.263704
ENSG00000261888		ENSG00000261888			139.566	-0.258325	0.228461	0.126596	0.263815
ENSG00000207452	RNU6-606P	RNU6-606P	106479834	RNA, U6 small nuclear 606, pseudogene	1.58275	-0.305524	0.90493	0.126693
ENSG00000130226	DPP6	DPP6	1804	dipeptidyl peptidase like 6	35.3487	-0.37473	0.586241	0.126729	0.264078
ENSG00000254695		ENSG00000254695			2.18132	-0.315778	0.901839	0.126776	0.264162
ENSG00000234894		ENSG00000234894			2.3139	-0.324534	0.898117	0.126828	0.264254
ENSG00000230104		ENSG00000230104			2.06431	-0.294415	0.906681	0.126832
ENSG00000229230	MT1P3	MT1P3	140851	metallothionein 1 pseudogene 3	8.66127	-0.372364	0.574199	0.126844	0.264273
ENSG00000187140	FOXD3	FOXD3	27022	forkhead box D3	11.2904	-0.388989	0.749204	0.126857	0.264285
ENSG00000275663	H4C7	H4C7	8369	H4 clustered histone 7	2.39292	-0.318494	0.900666	0.126872	0.264302
ENSG00000251576	LINC01267	LINC01267	101927565	long intergenic non-protein coding RNA 1267	7.85497	-0.383167	0.80462	0.126894	0.264332
ENSG00000257718	CPNE8-AS1	CPNE8-AS1	107984504	CPNE8 antisense RNA 1	20.5368	0.335329	0.42269	0.126904	0.264338
ENSG00000198881	ASB12	ASB12	142689	ankyrin repeat and SOCS box containing 12	2.10007	-0.31707	0.901148	0.126908
ENSG00000205413	SAMD9	SAMD9	54809	sterile alpha motif domain containing 9	21922.8	0.114458	0.0780431	0.126915	0.264348
ENSG00000214719		ENSG00000214719			90.9367	0.27792	0.266022	0.126951	0.264408
ENSG00000177301	KCNA2	KCNA2	3737	potassium voltage-gated channel subfamily A member 2	28.0937	-0.370987	0.56792	0.126977	0.264446
ENSG00000244131	RPSAP51	RPSAP51	100271267	ribosomal protein SA pseudogene 51	7.79891	-0.387936	0.696449	0.126993	0.264465
ENSG00000213739	PPIAP68	PPIAP68	111082967	peptidylprolyl isomerase A pseudogene 68	2.06012	-0.357013	0.870178	0.127019
ENSG00000266306		ENSG00000266306			10.2723	-0.379703	0.619144	0.127023	0.264511
ENSG00000286281		ENSG00000286281			34.6035	0.339906	0.438988	0.127032	0.264511
ENSG00000125122	FBXL9P	FBXL9P	26231	F-box and leucine rich repeat protein, pseudogene	97.1117	-0.295648	0.306755	0.127043	0.264511
ENSG00000285685		ENSG00000285685			12.3055	-0.381714	0.633643	0.127044	0.264511
ENSG00000278916	CEP83-DT	CEP83-DT	144486	CEP83 divergent transcript	82.7041	-0.269645	0.249564	0.12705	0.264511
ENSG00000255553	LINC02733	LINC02733	100507521	long intergenic non-protein coding RNA 2733	1.95378	-0.309867	0.903264	0.12706
ENSG00000162231	NXF1	NXF1	10482	nuclear RNA export factor 1	11678.9	-0.0826421	0.0553036	0.12706	0.264517
ENSG00000240881	RPS2P38	RPS2P38	196188	ribosomal protein S2 pseudogene 38	8.43943	-0.37911	0.615865	0.127096	0.264576
ENSG00000140623	SEPTIN12	SEPTIN12	124404	septin 12	9.63482	-0.38878	0.739192	0.127116	0.264603
ENSG00000280832		ENSG00000280832			114.256	-0.282227	0.275556	0.127136	0.264623
ENSG00000197136	PCNX3	PCNX3	399909	pecanex 3	10146.9	0.133748	0.0927135	0.12714	0.264623
ENSG00000135355	GJA10	GJA10	84694	gap junction protein alpha 10	1.87547	-0.316927	0.900782	0.127155
ENSG00000240183	RN7SL297P	RN7SL297P	106479330	RNA, 7SL, cytoplasmic 297, pseudogene	1.60979	-0.346552	0.881755	0.127203
ENSG00000235226	RPL27P2	RPL27P2	646446	ribosomal protein L27 pseudogene 2	1.75436	-0.289798	0.90659	0.127308
ENSG00000233380	RPS2P48	RPS2P48	645173	ribosomal protein S2 pseudogene 48	48.2294	-0.329066	0.403442	0.127347	0.265041
ENSG00000286358		ENSG00000286358			1.33739	-0.305835	0.903874	0.127364
ENSG00000284154	MIR3605	MIR3605	100500853	microRNA 3605	9.68028	0.360384	0.520199	0.127367	0.265067
ENSG00000179031		ENSG00000179031			9.95688	-0.366812	0.549878	0.127405	0.26513
ENSG00000185504	FAAP100	FAAP100	80233	FA core complex associated protein 100	4689.23	-0.164398	0.117943	0.127415	0.265136
ENSG00000196417	ZNF765	ZNF765	91661	zinc finger protein 765	4105.94	-0.114933	0.0785087	0.127427	0.265147
ENSG00000287714		ENSG00000287714			1.50448	-0.29153	0.906272	0.127428
ENSG00000231686		ENSG00000231686			10.2919	-0.378117	0.612499	0.127437	0.265154
ENSG00000128917	DLL4	DLL4	54567	delta like canonical Notch ligand 4	39.453	-0.325691	0.392906	0.127444	0.265154
ENSG00000234816		ENSG00000234816			27.3491	0.319033	0.37231	0.127464	0.265176
ENSG00000261056		ENSG00000261056			79.6965	-0.288855	0.291204	0.127469	0.265176
ENSG00000229700		ENSG00000229700			4.94701	-0.386507	0.772455	0.127486	0.265196
ENSG00000265352	LINC01899	LINC01899	102724913	long intergenic non-protein coding RNA 1899	2.22036	-0.318343	0.899626	0.127505	0.265211
ENSG00000236343		ENSG00000236343			2.63732	-0.302596	0.9044	0.127513	0.265211
ENSG00000100014	SPECC1L	SPECC1L	23384	sperm antigen with calponin homology and coiled-coil domains 1 like	4915.06	0.0981964	0.0663479	0.127514	0.265211
ENSG00000173786	CNP	CNP	1267	2',3'-cyclic nucleotide 3' phosphodiesterase	17756.4	-0.113789	0.0776989	0.127592	0.265358
ENSG00000197320	LOC340268	LOC340268	340268	C3 and PZP like alpha-2-macroglobulin domain containing 8 pseudogene	1.8924	-0.320435	0.898567	0.127605
ENSG00000287998		ENSG00000287998			3.16507	-0.374793	0.831753	0.127618	0.265382
ENSG00000231133	HAR1B	HAR1B	768097	highly accelerated region 1B	28.8099	-0.353315	0.491877	0.127618	0.265382
ENSG00000206593	RNU6-47P	RNU6-47P	106480710	RNA, U6 small nuclear 47, pseudogene	8.05481	0.377488	0.610239	0.127637	0.265406
ENSG00000226197		ENSG00000226197			1.99698	-0.317917	0.899425	0.127719
ENSG00000233642	GPR158-AS1	GPR158-AS1	100128811	GPR158 antisense RNA 1	2.6847	-0.332566	0.891602	0.127803	0.265735
ENSG00000283199	C13orf46	C13orf46	100507747	chromosome 13 open reading frame 46	154.414	-0.270492	0.252304	0.127809	0.265735
ENSG00000287774		ENSG00000287774			2.13888	-0.300102	0.904454	0.127839	0.265782
ENSG00000197110	IFNL3	IFNL3	282617	interferon lambda 3	1.37811	-0.319613	0.8985	0.127842
ENSG00000238215		ENSG00000238215			2.30204	-0.294209	0.905403	0.127859	0.265808
ENSG00000223489	NEFHP1	NEFHP1	339396	neurofilament heavy pseudogene 1	7.76652	-0.384559	0.783565	0.12792	0.265922
ENSG00000245685	FRG1-DT	FRG1-DT	728339	FRG1 divergent transcript	38.4431	-0.309577	0.34591	0.12793	0.265927
ENSG00000163959	SLC51A	SLC51A	200931	solute carrier family 51 subunit alpha	18.7755	-0.368501	0.562157	0.128009	0.266062
ENSG00000226386	PARD3-DT	PARD3-DT	100505601	PARD3 divergent transcript	8.91023	-0.383499	0.66074	0.128009	0.266062
ENSG00000260584		ENSG00000260584			2.57125	-0.33088	0.89223	0.128017	0.266062
ENSG00000215403	LL22NC01-81G9.3	LL22NC01-81G9.3	100506241	uncharacterized protein FLJ39582-like	3.70994	-0.358158	0.864998	0.128033	0.266068
ENSG00000147155	EBP	EBP	10682	EBP cholestenol delta-isomerase	1781.12	0.135125	0.0940351	0.128034	0.266068
ENSG00000151474	FRMD4A	FRMD4A	55691	FERM domain containing 4A	13609.2	0.0705988	0.0471222	0.128045	0.266078
ENSG00000147246	HTR2C	HTR2C	3358	5-hydroxytryptamine receptor 2C	3.00212	-0.357946	0.865236	0.128055	0.266084
ENSG00000146842	TMEM209	TMEM209	84928	transmembrane protein 209	8895.7	-0.0706031	0.047128	0.128068	0.266095
ENSG00000167588	GPD1	GPD1	2819	glycerol-3-phosphate dehydrogenase 1	29.0533	-0.333289	0.420072	0.128089	0.266104
ENSG00000099917	MED15	MED15	51586	mediator complex subunit 15	12075.2	0.146967	0.103513	0.128089	0.266104
ENSG00000205208	C4orf46	C4orf46	201725	chromosome 4 open reading frame 46	11065.1	-0.0995514	0.0674272	0.128094	0.266104
ENSG00000286865		ENSG00000286865			1.97667	-0.319097	0.898246	0.12811
ENSG00000203498		ENSG00000203498			2.00257	-0.318147	0.898615	0.128129
ENSG00000235816		ENSG00000235816			6.59235	-0.385867	0.692568	0.128172	0.266252
ENSG00000286412		ENSG00000286412			1.56368	-0.303735	0.903184	0.128185
ENSG00000150361	KLHL1	KLHL1	57626	kelch like family member 1	4.41561	-0.365662	0.851134	0.128218	0.266332
ENSG00000205054	LINC01121	LINC01121	400952	long intergenic non-protein coding RNA 1121	28.8574	-0.340974	0.447717	0.128275	0.266437
ENSG00000261396		ENSG00000261396			15.9797	-0.367188	0.557549	0.128317	0.26651
ENSG00000185352	HS6ST3	HS6ST3	266722	heparan sulfate 6-O-sulfotransferase 3	7.15185	-0.384379	0.778305	0.128364	0.266592
ENSG00000261823		ENSG00000261823			13.9763	-0.359213	0.52061	0.128388	0.266626
ENSG00000197123	ZNF679	ZNF679	168417	zinc finger protein 679	1.53914	-0.323403	0.895683	0.128408
ENSG00000286976		ENSG00000286976			4.907	-0.375376	0.82482	0.12841	0.266651
ENSG00000225791	TRAM2-AS1	TRAM2-AS1	401264	TRAM2 antisense RNA 1 (head to head)	826.618	-0.168396	0.12184	0.128414	0.266651
ENSG00000181588	MEX3D	MEX3D	399664	mex-3 RNA binding family member D	10095.4	0.153995	0.109435	0.128446	0.266703
ENSG00000136059	VILL	VILL	50853	villin like	465.717	-0.180015	0.13248	0.128459	0.266715
ENSG00000104371	DKK4	DKK4	27121	dickkopf WNT signaling pathway inhibitor 4	5.2538	-0.37336	0.830774	0.128485	0.266754
ENSG00000272369		ENSG00000272369			29.2153	-0.327237	0.401341	0.128493	0.266756
ENSG00000255236	CHKA-DT	CHKA-DT	105369362	CHKA divergent transcript	10.8643	-0.380586	0.641404	0.128513	0.266771
ENSG00000235581		ENSG00000235581			2.66016	-0.349405	0.87497	0.128515	0.266771
ENSG00000261738	MIR3976HG	MIR3976HG	645355	MIR3976 host gene	9.92967	-0.383949	0.779631	0.128524	0.266775
ENSG00000214487	OR7E148P	OR7E148P	282801	olfactory receptor family 7 subfamily E member 148 pseudogene	1.57831	-0.329976	0.891718	0.128529
ENSG00000249290		ENSG00000249290			4.31554	-0.372086	0.83416	0.128541	0.266796
ENSG00000224430		ENSG00000224430			9.60364	-0.374313	0.598429	0.128567	0.266835
ENSG00000196214	ZNF766	ZNF766	90321	zinc finger protein 766	3809.22	-0.0874989	0.0589462	0.128615	0.266921
ENSG00000248965		ENSG00000248965			1.65741	-0.309662	0.900859	0.128644
ENSG00000226903	LINC00354	LINC00354	101928616	long intergenic non-protein coding RNA 354	7.56228	-0.384948	0.766969	0.128646	0.26697
ENSG00000253889		ENSG00000253889			2.50757	-0.274443	0.905719	0.128687	0.26704
ENSG00000253898	LINC01419	LINC01419	103352670	long intergenic non-protein coding RNA 1419	1.35461	-0.302535	0.902683	0.128732
ENSG00000200612	SNORD114-25	SNORD114-25	767605	small nucleolar RNA, C/D box 114-25	1.95449	-0.351393	0.871827	0.128763
ENSG00000250346		ENSG00000250346			1.89449	-0.317233	0.897874	0.128772
ENSG00000167528	ZNF641	ZNF641	121274	zinc finger protein 641	2483.4	0.1061	0.0723055	0.128794	0.267246
ENSG00000111877	MCM9	MCM9	254394	minichromosome maintenance 9 homologous recombination repair factor	2502.71	-0.0857356	0.0577379	0.128818	0.267281
ENSG00000264480	MIR4714	MIR4714	100616432	microRNA 4714	6.1936	-0.385654	0.710139	0.128844	0.26732
ENSG00000270017		ENSG00000270017			2.00227	-0.314721	0.898674	0.128896
ENSG00000087502	ERGIC2	ERGIC2	51290	ERGIC and golgi 2	20762.2	0.112341	0.076914	0.1289	0.267423
ENSG00000286867		ENSG00000286867			5.78756	-0.38293	0.782336	0.128919	0.267447
ENSG00000175766	EIF4E1B	EIF4E1B	253314	eukaryotic translation initiation factor 4E family member 1B	21.2841	-0.378582	0.63038	0.128927	0.267448
ENSG00000259098		ENSG00000259098			3.73784	-0.350174	0.872719	0.128958	0.267488
ENSG00000228247		ENSG00000228247			10.3179	-0.375501	0.609282	0.128961	0.267488
ENSG00000231726		ENSG00000231726			1.95048	-0.302285	0.90241	0.128964
ENSG00000124570	SERPINB6	SERPINB6	5269	serpin family B member 6	14397	-0.0972477	0.065942	0.129007	0.26757
ENSG00000229466		ENSG00000229466			2.01144	-0.313876	0.898803	0.129012
ENSG00000248360	LINC00504	LINC00504	201853	long intergenic non-protein coding RNA 504	2.97053	-0.326218	0.89298	0.129015	0.267572
ENSG00000287907		ENSG00000287907			5.03085	-0.377808	0.810369	0.129093	0.267718
ENSG00000287733		ENSG00000287733			28.0566	-0.351497	0.491718	0.129118	0.267755
ENSG00000226900		ENSG00000226900			13.502	-0.383271	0.676596	0.129132	0.267769
ENSG00000240983	RPS21P6	RPS21P6	100271365	ribosomal protein S21 pseudogene 6	1.04614	-0.324947	0.893411	0.129159
ENSG00000259577		ENSG00000259577			24.6618	-0.333961	0.426318	0.129168	0.267828
ENSG00000235831	BHLHE40-AS1	BHLHE40-AS1	100507582	BHLHE40 antisense RNA 1	82.2661	-0.286735	0.289522	0.129182	0.267843
ENSG00000235619		ENSG00000235619			44.4607	-0.319585	0.379335	0.129233	0.267933
ENSG00000241593		ENSG00000241593			4.61448	-0.375074	0.820106	0.12925	0.267954
ENSG00000226174	TEX22	TEX22	647310	testis expressed 22	41.0071	-0.309994	0.350702	0.129283	0.268008
ENSG00000224627	RPL37P10	RPL37P10	100271015	ribosomal protein L37 pseudogene 10	4.79988	-0.379522	0.641863	0.129291	0.26801
ENSG00000104517	UBR5	UBR5	51366	ubiquitin protein ligase E3 component n-recognin 5	29083.3	0.0717043	0.0480436	0.129302	0.268016
ENSG00000286749		ENSG00000286749			4.81035	-0.372005	0.829844	0.129313	0.268016
ENSG00000227288		ENSG00000227288			21.5772	-0.344726	0.465997	0.129319	0.268016
ENSG00000143228	NUF2	NUF2	83540	NUF2 component of NDC80 kinetochore complex	17821.3	0.105418	0.0719144	0.129323	0.268016
ENSG00000234336		ENSG00000234336			11.6686	-0.357287	0.517266	0.129337	0.268031
ENSG00000235088		ENSG00000235088			18.2251	-0.370401	0.581911	0.129371	0.268086
ENSG00000171044	XKR6	XKR6	286046	XK related 6	549.711	0.174038	0.127325	0.129383	0.268096
ENSG00000261644		ENSG00000261644			190.811	0.255819	0.227609	0.129482	0.268288
ENSG00000248748	MTND5P9	MTND5P9	100873199	MT-ND5 pseudogene 9	1.3111	-0.301825	0.901753	0.129501
ENSG00000187589		ENSG00000187589			1.80066	-0.331914	0.888317	0.129508
ENSG00000260019	LINC01992	LINC01992	105371708	long intergenic non-protein coding RNA 1992	8.54519	-0.378909	0.801277	0.129518	0.268301
ENSG00000258115		ENSG00000258115			3.55699	-0.368936	0.83727	0.12952	0.268301
ENSG00000184988	TMEM106A	TMEM106A	113277	transmembrane protein 106A	1098.7	-0.11311	0.0776199	0.129522	0.268301
ENSG00000268324	LRRC2-AS1	LRRC2-AS1	83598	LRRC2 antisense RNA 1	11.3991	-0.375883	0.617039	0.129524	0.268301
ENSG00000197475	ADAM3A	ADAM3A	1587	ADAM metallopeptidase domain 3A (pseudogene)	3.13436	-0.370541	0.83288	0.129525	0.268301
ENSG00000253112		ENSG00000253112			1.0654	-0.299294	0.902282	0.129536
ENSG00000198932	GPRASP1	GPRASP1	9737	G protein-coupled receptor associated sorting protein 1	318.986	-0.19916	0.152087	0.129553	0.268345
ENSG00000205231	TTLL10-AS1	TTLL10-AS1	100506376	TTLL10 antisense RNA 1	10.1209	-0.38479	0.723779	0.129574	0.268374
ENSG00000259361	LINC00927	LINC00927	283688	long intergenic non-protein coding RNA 927	7.59849	-0.382722	0.773326	0.129606	0.268424
ENSG00000272540		ENSG00000272540			418.607	0.303551	0.333395	0.129624	0.268434
ENSG00000240995		ENSG00000240995			3.37636	-0.368634	0.837492	0.129625	0.268434
ENSG00000147654	EBAG9	EBAG9	9166	estrogen receptor binding site associated antigen 9	2599.01	0.10863	0.0743358	0.129653	0.268477
ENSG00000244968	LIFR-AS1	LIFR-AS1	100506495	LIFR antisense RNA 1	142.355	-0.24166	0.205181	0.129663	0.268483
ENSG00000273855		ENSG00000273855			1.51347	-0.289775	0.903723	0.12967
ENSG00000129204	USP6	USP6	9098	ubiquitin specific peptidase 6	46.0463	-0.361174	0.536907	0.129695	0.268535
ENSG00000252539	RNA5SP462	RNA5SP462	100873706	RNA, 5S ribosomal pseudogene 462	1.70589	-0.307747	0.899783	0.129722
ENSG00000157703	SVOPL	SVOPL	136306	SVOP like	5.13969	-0.371186	0.829511	0.129779	0.268693
ENSG00000286095	SPEGNB	SPEGNB	100996693	SPEG neighbor	2.17683	-0.354374	0.864399	0.129796	0.268714
ENSG00000280670	CCDC163	CCDC163	126661	CCDC163 homolog	384.506	-0.179987	0.133062	0.129835	0.268779
ENSG00000103549	RNF40	RNF40	9810	ring finger protein 40	11006.9	0.130428	0.0908563	0.129842	0.26878
ENSG00000250853		ENSG00000250853			25.7758	-0.354762	0.509383	0.129924	0.268934
ENSG00000222007		ENSG00000222007			1.62135	-0.309497	0.898891	0.129925
ENSG00000079557	AFM	AFM	173	afamin	1.89495	-0.313267	0.897502	0.129931
ENSG00000257711	LOC100505978	LOC100505978	100505978	uncharacterized LOC100505978	33.6783	-0.324475	0.397159	0.129945	0.268963
ENSG00000115085	ZAP70	ZAP70	7535	zeta chain of T cell receptor associated protein kinase 70	26.7076	-0.356334	0.516502	0.129978	0.269015
ENSG00000231092		ENSG00000231092			2.51305	-0.34748	0.872808	0.129992	0.26903
ENSG00000248936		ENSG00000248936			23.3401	-0.322896	0.392416	0.13006	0.26914
ENSG00000267677		ENSG00000267677			2.36257	-0.367315	0.838565	0.130061	0.26914
ENSG00000140287	HDC	HDC	3067	histidine decarboxylase	11.6951	-0.38326	0.756238	0.130067	0.26914
ENSG00000163492	CCDC141	CCDC141	285025	coiled-coil domain containing 141	11.7917	-0.383026	0.694611	0.130096	0.269185
ENSG00000228204		ENSG00000228204			2.50083	-0.341994	0.878407	0.130106	0.269185
ENSG00000260710		ENSG00000260710			2.59933	-0.321428	0.893474	0.13011	0.269185
ENSG00000285544		ENSG00000285544			3.7463	-0.354233	0.863384	0.130149	0.26925
ENSG00000198703	OR10R3P	OR10R3P	391110	olfactory receptor family 10 subfamily R member 3 pseudogene	1.67316	-0.270232	0.904225	0.130156
ENSG00000254321		ENSG00000254321			2.77147	-0.368757	0.83422	0.130169	0.269277
ENSG00000228510		ENSG00000228510			10.1626	-0.369789	0.58464	0.130193	0.269312
ENSG00000137216	TMEM63B	TMEM63B	55362	transmembrane protein 63B	7589.06	0.114774	0.0790163	0.130229	0.269367
ENSG00000265095	FTLP12	FTLP12	100462792	ferritin light chain pseudogene 12	6.04529	-0.372029	0.824022	0.130234	0.269367
ENSG00000272634		ENSG00000272634			1.85307	-0.348991	0.870168	0.130259
ENSG00000236778	INTS6-AS1	INTS6-AS1	100507398	INTS6 antisense RNA 1	106.49	-0.262349	0.240231	0.130283	0.269452
ENSG00000244371		ENSG00000244371			20.6886	0.348637	0.485838	0.130323	0.269521
ENSG00000221604	MIR1293	MIR1293	100302220	microRNA 1293	1.71966	-0.320987	0.893286	0.130332
ENSG00000231512		ENSG00000231512			2.44552	-0.303404	0.900125	0.130344	0.269548
ENSG00000180105		ENSG00000180105			2.57031	-0.318386	0.89447	0.130395	0.269639
ENSG00000236998		ENSG00000236998			1.96122	-0.318346	0.894444	0.13042
ENSG00000199591		ENSG00000199591			4.09425	-0.379573	0.787118	0.130454	0.269746
ENSG00000255311		ENSG00000255311			1.26806	-0.2864	0.903125	0.130497
ENSG00000250615		ENSG00000250615			3.9386	-0.377959	0.796564	0.130512	0.269852
ENSG00000235427		ENSG00000235427			2.52409	-0.297903	0.901189	0.13055	0.26991
ENSG00000134313	KIDINS220	KIDINS220	57498	kinase D interacting substrate 220	24861.9	-0.0654178	0.0438727	0.130555	0.26991
ENSG00000279747		ENSG00000279747			1.93741	-0.290856	0.902472	0.130559
ENSG00000228948		ENSG00000228948			1.80568	-0.31495	0.895742	0.130559
ENSG00000186103	ARGFX	ARGFX	503582	arginine-fifty homeobox	8.88232	-0.37671	0.802659	0.130567	0.269913
ENSG00000101158	NELFCD	NELFCD	51497	negative elongation factor complex member C/D	15112.4	-0.0663867	0.0445406	0.130575	0.269913
ENSG00000269421		ENSG00000269421			14.8481	-0.362636	0.549297	0.130578	0.269913
ENSG00000232040	ZBED9	ZBED9	114821	zinc finger BED-type containing 9	766.004	-0.125755	0.0874364	0.130609	0.269937
ENSG00000233086	LNCARSR	LNCARSR	102723932	lncRNA regulator of Akt signaling associated with HCC and RCC	5.65154	-0.382785	0.747337	0.130609	0.269937
ENSG00000235049	LINC00940	LINC00940	100271702	long intergenic non-protein coding RNA 940	9.73991	-0.38155	0.683302	0.130611	0.269937
ENSG00000240854	PSMC2P1	PSMC2P1	729674	PSMC2 pseudogene 1	62.0685	0.293642	0.309448	0.13065	0.269995
ENSG00000138356	AOX1	AOX1	316	aldehyde oxidase 1	6978.95	0.0869143	0.0588609	0.130654	0.269995
ENSG00000234663		ENSG00000234663			23.0451	-0.378183	0.647675	0.130697	0.270061
ENSG00000179832	MROH1	MROH1	727957	maestro heat like repeat family member 1	6108.12	0.130806	0.0913793	0.130705	0.270061
ENSG00000204897	KRT25	KRT25	147183	keratin 25	1.65974	-0.312009	0.896692	0.130713
ENSG00000229167		ENSG00000229167			18.3684	0.341924	0.461303	0.130714	0.270061
ENSG00000119614	VSX2	VSX2	338917	visual system homeobox 2	12.8053	-0.361429	0.544219	0.130714	0.270061
ENSG00000056050	HPF1	HPF1	54969	histone PARylation factor 1	3617.15	0.133159	0.0932403	0.130764	0.270148
ENSG00000146192	FGD2	FGD2	221472	FYVE, RhoGEF and PH domain containing 2	43.415	-0.317607	0.377863	0.130775	0.270157
ENSG00000132635	PCED1A	PCED1A	64773	PC-esterase domain containing 1A	4076.46	-0.137483	0.0966722	0.130783	0.270158
ENSG00000261701	HPR	HPR	3250	haptoglobin-related protein	2.27944	-0.326562	0.889095	0.130825	0.270229
ENSG00000226797		ENSG00000226797			2.07695	-0.371792	0.820743	0.130856
ENSG00000168509	HJV	HJV	148738	hemojuvelin BMP co-receptor	5.16554	-0.375244	0.807036	0.130863	0.270292
ENSG00000101452	DHX35	DHX35	60625	DEAH-box helicase 35	2258.28	0.0994801	0.0678967	0.130875	0.270302
ENSG00000286935		ENSG00000286935			3.32522	-0.355927	0.858013	0.130904	0.270319
ENSG00000277610	RNVU1-4	RNVU1-4	101954264	RNA, variant U1 small nuclear 4	270.846	-0.230134	0.189913	0.130907	0.270319
ENSG00000260725		ENSG00000260725			52.1331	-0.285537	0.289994	0.130908	0.270319
ENSG00000224992		ENSG00000224992			11.5109	-0.366639	0.572299	0.130914	0.270319
ENSG00000245025		ENSG00000245025			79.3562	0.300133	0.327193	0.130924	0.270319
ENSG00000250708	LINC02269	LINC02269	101928478	long intergenic non-protein coding RNA 2269	3.9954	-0.333421	0.883967	0.130933	0.270319
ENSG00000177143	CETN1	CETN1	1068	centrin 1	2.52421	-0.328412	0.887642	0.130937	0.270319
ENSG00000259349		ENSG00000259349			76.9386	-0.272051	0.260145	0.130941	0.270319
ENSG00000285770		ENSG00000285770			1.68965	-0.302531	0.899461	0.130961
ENSG00000104951	IL4I1	IL4I1	259307	interleukin 4 induced 1	31.0684	0.314079	0.367703	0.131024	0.270455
ENSG00000162426	SLC45A1	SLC45A1	50651	solute carrier family 45 member 1	399.117	-0.216939	0.173101	0.131026	0.270455
ENSG00000244482	LILRA6	LILRA6	79168	leukocyte immunoglobulin like receptor A6	5.83142	-0.355102	0.8589	0.131029	0.270455
ENSG00000119866	BCL11A	BCL11A	53335	BAF chromatin remodeling complex subunit BCL11A	29.2868	-0.361865	0.5489	0.131127	0.270643
ENSG00000230980		ENSG00000230980			17.2117	-0.348305	0.488365	0.131148	0.270665
ENSG00000249087	ZNF436-AS1	ZNF436-AS1	148898	ZNF436 antisense RNA 1	227.816	-0.238543	0.20197	0.131152	0.270665
ENSG00000284820		ENSG00000284820			11.5241	-0.373136	0.613663	0.13116	0.270667
ENSG00000149798	CDC42EP2	CDC42EP2	10435	CDC42 effector protein 2	50.7087	-0.303358	0.336763	0.131196	0.270717
ENSG00000279503		ENSG00000279503			2.04999	-0.289746	0.901842	0.131197
ENSG00000119523	ALG2	ALG2	85365	ALG2 alpha-1,3/1,6-mannosyltransferase	4303.27	0.090453	0.0614647	0.131199	0.270717
ENSG00000287161		ENSG00000287161			6.11994	-0.378098	0.787888	0.131224	0.270754
ENSG00000141682	PMAIP1	PMAIP1	5366	phorbol-12-myristate-13-acetate-induced protein 1	5120.9	-0.111111	0.0765059	0.131239	0.270771
ENSG00000258274	CRADD-AS1	CRADD-AS1	101928731	CRADD antisense RNA 1	1.73522	-0.309678	0.896678	0.131266
ENSG00000244491		ENSG00000244491			16.7969	-0.352987	0.508663	0.131269	0.270817
ENSG00000230251	PHB1P4	PHB1P4	100418774	PHB1 pseudogene 4	1.99774	-0.329546	0.886086	0.131291
ENSG00000111432	FZD10	FZD10	11211	frizzled class receptor 10	6.89108	-0.38174	0.742296	0.131355	0.270979
ENSG00000230062	ANKRD66	ANKRD66	100287718	ankyrin repeat domain 66	6.06699	-0.378883	0.78021	0.131376	0.270997
ENSG00000228283		ENSG00000228283			15.7602	0.334551	0.436731	0.131378	0.270997
ENSG00000248588		ENSG00000248588			3.31859	-0.363806	0.840156	0.13145	0.271131
ENSG00000125531	FNDC11	FNDC11	79025	fibronectin type III domain containing 11	100.307	-0.282392	0.283655	0.13146	0.271135
ENSG00000257210		ENSG00000257210			17.7513	-0.36676	0.577457	0.131537	0.27128
ENSG00000199516		ENSG00000199516			3.67624	0.375506	0.799396	0.13158	0.271354
ENSG00000243347		ENSG00000243347			2.11054	-0.314536	0.89405	0.131641
ENSG00000249593		ENSG00000249593			15.4814	-0.353294	0.511956	0.131645	0.271473
ENSG00000211731	TRBV5-7	TRBV5-7	28608	T cell receptor beta variable 5-7 (non-functional)	1.87736	-0.288887	0.901408	0.131651
ENSG00000165059	PRKACG	PRKACG	5568	protein kinase cAMP-activated catalytic subunit gamma	2.80813	-0.352294	0.861045	0.131657	0.271482
ENSG00000243988	RPS24P17	RPS24P17	100216341	ribosomal protein S24 pseudogene 17	15.2914	-0.355982	0.524404	0.131722	0.271601
ENSG00000131748	STARD3	STARD3	10948	StAR related lipid transfer domain containing 3	4998.5	0.13716	0.0966852	0.131738	0.271619
ENSG00000287244		ENSG00000287244			10.6579	-0.378651	0.668294	0.131786	0.271704
ENSG00000287756		ENSG00000287756			2.21453	-0.330306	0.884385	0.131808	0.271721
ENSG00000188505	NCCRP1	NCCRP1	342897	NCCRP1, F-box associated domain containing	50.426	-0.294856	0.315133	0.131809	0.271721
ENSG00000280216		ENSG00000280216			11.9377	-0.35679	0.528677	0.13182	0.271728
ENSG00000205822		ENSG00000205822			1.40551	0.294319	0.900229	0.131824
ENSG00000260746		ENSG00000260746			4.8849	-0.369656	0.821468	0.131858	0.271791
ENSG00000224015		ENSG00000224015			3.58054	-0.363488	0.838851	0.131873	0.271808
ENSG00000225981	MICALL2-DT	MICALL2-DT	107986756	MICALL2 divergent transcript	7.41593	-0.380182	0.756137	0.13192	0.271889
ENSG00000118007	STAG1	STAG1	10274	stromal antigen 1	21223.8	0.0887708	0.0603896	0.13195	0.271936
ENSG00000227008		ENSG00000227008			159.921	0.239332	0.20389	0.131965	0.271952
ENSG00000130643	CALY	CALY	50632	calcyon neuron specific vesicular protein	13.3353	-0.359987	0.54494	0.131988	0.271985
ENSG00000138678	GPAT3	GPAT3	84803	glycerol-3-phosphate acyltransferase 3	56.4127	0.287712	0.29741	0.132013	0.27202
ENSG00000141524	TMC6	TMC6	11322	transmembrane channel like 6	80.6036	-0.320813	0.392179	0.132083	0.272151
ENSG00000166164	BRD7	BRD7	29117	bromodomain containing 7	11974.2	0.082404	0.0558973	0.1321	0.272171
ENSG00000224750		ENSG00000224750			2.15379	-0.318776	0.891103	0.132119	0.272184
ENSG00000159579	RSPRY1	RSPRY1	89970	ring finger and SPRY domain containing 1	11200.3	0.0818268	0.0554936	0.132124	0.272184
ENSG00000156414	TDRD9	TDRD9	122402	tudor domain containing 9	11.5589	-0.373542	0.626131	0.132129	0.272184
ENSG00000205056		ENSG00000205056			4.01468	-0.37639	0.788319	0.132157	0.272213
ENSG00000221520	MIR1285-1	MIR1285-1	100302218	microRNA 1285-1	10.5193	-0.375628	0.643405	0.132158	0.272213
ENSG00000230215	LINC01840	LINC01840	100874079	long intergenic non-protein coding RNA 1840	3.78155	-0.33267	0.881684	0.132173	0.272226
ENSG00000259655		ENSG00000259655			3.16161	-0.362479	0.839746	0.132183	0.272226
ENSG00000260876	LINC01229	LINC01229	101928248	long intergenic non-protein coding RNA 1229	8.83256	-0.373308	0.804776	0.132186	0.272226
ENSG00000198771	RCSD1	RCSD1	92241	RCSD domain containing 1	93.9782	-0.257636	0.234084	0.132202	0.272235
ENSG00000259529		ENSG00000259529			33.0963	-0.292229	0.309173	0.132205	0.272235
ENSG00000225934	FAM133FP	FAM133FP	100421606	family with sequence similarity 133 member A pseudogene	1.6769	-0.341073	0.873594	0.132236
ENSG00000163162	RNF149	RNF149	284996	ring finger protein 149	4081.25	0.100878	0.069171	0.13224	0.272272
ENSG00000253230	MIR124-1HG	MIR124-1HG	157627	MIR124-1 host gene	10.1028	-0.37999	0.75006	0.132242	0.272272
ENSG00000215515		ENSG00000215515			31.4428	-0.335701	0.444292	0.132244	0.272272
ENSG00000271425	NBPF10	NBPF10	100132406	NBPF member 10	853.669	0.130933	0.0918912	0.132258	0.272286
ENSG00000254042		ENSG00000254042			22.9956	-0.351038	0.505748	0.132349	0.272458
ENSG00000283462		ENSG00000283462			8.06715	-0.380382	0.728589	0.132357	0.272458
ENSG00000180663		ENSG00000180663			1.40502	-0.30351	0.89707	0.132377
ENSG00000249613	LINC02173	LINC02173	105377355	long intergenic non-protein coding RNA 2173	1.39789	-0.31688	0.891579	0.132397
ENSG00000284708		ENSG00000284708			7.30997	-0.380282	0.730407	0.132411	0.272555
ENSG00000234589		ENSG00000234589			104.148	-0.257509	0.23413	0.132422	0.272563
ENSG00000233571		ENSG00000233571			2.19504	-0.311977	0.89377	0.132463	0.272632
ENSG00000230066	FAM197Y3	FAM197Y3	107987341	family with sequence similarity 197 Y-linked member 3	1.40349	-0.315075	0.892299	0.132493
ENSG00000276352	MIR668	MIR668	768214	microRNA 668	1.82564	-0.33968	0.874341	0.132504
ENSG00000130612	CYP2G1P	CYP2G1P	22952	cytochrome P450 family 2 subfamily G member 1, pseudogene	8.99285	-0.380063	0.735169	0.132507	0.272707
ENSG00000261379		ENSG00000261379			1.49942	-0.324727	0.886809	0.132509
ENSG00000279599		ENSG00000279599			28.7117	-0.331091	0.428792	0.132552	0.272785
ENSG00000241597	RPS9P3	RPS9P3	100133054	ribosomal protein S9 pseudogene 3	9.91829	-0.369688	0.603251	0.13256	0.272786
ENSG00000104967	NOVA2	NOVA2	4858	NOVA alternative splicing regulator 2	93.1355	-0.28783	0.298835	0.132576	0.272805
ENSG00000105287	PRKD2	PRKD2	25865	protein kinase D2	5272.35	0.135846	0.0958972	0.132669	0.272973
ENSG00000259865		ENSG00000259865			632.184	-0.157167	0.113581	0.132673	0.272973
ENSG00000171942	OR10H2	OR10H2	26538	olfactory receptor family 10 subfamily H member 2	2.27291	-0.293799	0.899166	0.132708	0.273031
ENSG00000250955		ENSG00000250955			1.37469	-0.316376	0.891264	0.132711
ENSG00000244019	RPS2P24	RPS2P24	100270912	ribosomal protein S2 pseudogene 24	15.0898	-0.364602	0.574163	0.132753	0.273099
ENSG00000185808	PIGP	PIGP	51227	phosphatidylinositol glycan anchor biosynthesis class P	2224.49	-0.0952683	0.0651914	0.132756	0.273099
ENSG00000283227	SPRR5	SPRR5	110806278	small proline rich protein 5	3.16086	-0.367994	0.821079	0.132789	0.273153
ENSG00000267593	LINC01926	LINC01926	105372147	long intergenic non-protein coding RNA 1926	1.6491	-0.306469	0.895395	0.13281
ENSG00000256263		ENSG00000256263			4.65845	-0.364362	0.831794	0.132817	0.273185
ENSG00000284601	LOC105378736	LOC105378736	105378736	uncharacterized LOC105378736	5.3236	-0.378504	0.758998	0.13282	0.273185
ENSG00000140030	GPR65	GPR65	8477	G protein-coupled receptor 65	3.40756	-0.297441	0.898146	0.13283	0.273192
ENSG00000242613		ENSG00000242613			1.96344	-0.288733	0.899961	0.132837
ENSG00000260555		ENSG00000260555			2.4564	-0.319923	0.889067	0.13286	0.273231
ENSG00000242525	OR7E100P	OR7E100P	81430	olfactory receptor family 7 subfamily E member 100 pseudogene	26.7672	-0.324281	0.406298	0.13287	0.273231
ENSG00000178971	CTC1	CTC1	80169	CST telomere replication complex component 1	3706.53	0.137894	0.097597	0.132871	0.273231
ENSG00000234841	LOC100422627	LOC100422627	100422627	TATA-box binding protein associated factor 4b pseudogene	2.9264	0.322466	0.887425	0.132919	0.273315
ENSG00000244556		ENSG00000244556			1.99792	-0.30405	0.896045	0.132937
ENSG00000228830		ENSG00000228830			32.5926	0.333908	0.440472	0.132949	0.273362
ENSG00000236806	RPL7AP15	RPL7AP15	100270895	ribosomal protein L7a pseudogene 15	2.64818	-0.311338	0.89321	0.132958	0.273364
ENSG00000235098	ANKRD65	ANKRD65	441869	ankyrin repeat domain 65	24.2097	-0.345319	0.484717	0.132975	0.273385
ENSG00000268182	SMIM17	SMIM17	147670	small integral membrane protein 17	36.5453	-0.308262	0.355726	0.13301	0.273442
ENSG00000234575		ENSG00000234575			1.78306	-0.287183	0.899962	0.133038
ENSG00000254814		ENSG00000254814			3.32286	-0.363716	0.832353	0.133038	0.273484
ENSG00000062716	VMP1	VMP1	81671	vacuole membrane protein 1	75046.3	-0.0653456	0.0441137	0.133046	0.273484
ENSG00000260576		ENSG00000260576			18.2589	-0.324234	0.406789	0.133061	0.2735
ENSG00000287609		ENSG00000287609			13.0741	-0.378544	0.695164	0.133079	0.273516
ENSG00000229313		ENSG00000229313			2.51993	-0.348508	0.861797	0.133083	0.273516
ENSG00000252021		ENSG00000252021			15.1341	-0.354646	0.52592	0.133101	0.27353
ENSG00000261126	RBFADN	RBFADN	100506070	RBFA downstream neighbor	38.9639	-0.320315	0.393842	0.133105	0.27353
ENSG00000231956		ENSG00000231956			1.47975	-0.350025	0.859469	0.13311
ENSG00000224341		ENSG00000224341			2.82617	-0.33446	0.877852	0.133122	0.273552
ENSG00000280305		ENSG00000280305			1.30409	-0.299861	0.897059	0.133134
ENSG00000127903	ZNF835	ZNF835	90485	zinc finger protein 835	7.65656	-0.378473	0.751021	0.133144	0.273581
ENSG00000196787	H2AC11	H2AC11	8969	H2A clustered histone 11	42403.9	0.14561	0.103987	0.133185	0.273651
ENSG00000243562	RN7SL838P	RN7SL838P	106479527	RNA, 7SL, cytoplasmic 838, pseudogene	8.03692	0.368293	0.600462	0.133287	0.273845
ENSG00000286333		ENSG00000286333			4.79228	-0.366605	0.822428	0.133302	0.27386
ENSG00000239857	GET4	GET4	51608	guided entry of tail-anchored proteins factor 4	269.316	0.245445	0.214677	0.133337	0.273913
ENSG00000265496		ENSG00000265496			3.89284	-0.37569	0.778617	0.133349	0.273913
ENSG00000253356		ENSG00000253356			10.3798	0.36391	0.574573	0.133349	0.273913
ENSG00000273554		ENSG00000273554			9.72625	-0.377697	0.687192	0.133367	0.273933
ENSG00000254211	LINC01485	LINC01485	101928154	long intergenic non-protein coding RNA 1485	23.553	-0.350779	0.509909	0.13338	0.273945
ENSG00000211945	IGHV1-18	IGHV1-18	28468	immunoglobulin heavy variable 1-18	2.53408	-0.295643	0.897817	0.133395	0.273946
ENSG00000205359	SLCO6A1	SLCO6A1	133482	solute carrier organic anion transporter family member 6A1	6.67569	-0.377318	0.762088	0.133395	0.273946
ENSG00000227259		ENSG00000227259			1.36948	-0.305154	0.894915	0.133422
ENSG00000261757		ENSG00000261757			2.69873	-0.311631	0.89222	0.133464	0.274073
ENSG00000229921	KIF25-AS1	KIF25-AS1	100505879	KIF25 antisense RNA 1	11.2214	-0.378573	0.727133	0.133515	0.274163
ENSG00000168575	SLC20A2	SLC20A2	6575	solute carrier family 20 member 2	9669.61	-0.0912039	0.0623969	0.133544	0.274206
ENSG00000181007	ZFP82	ZFP82	284406	ZFP82 zinc finger protein	7.24341	-0.37717	0.76072	0.133551	0.274206
ENSG00000287538		ENSG00000287538			1.89522	-0.2879	0.899069	0.133667
ENSG00000236248		ENSG00000236248			4.31335	-0.371749	0.799455	0.133668	0.274431
ENSG00000241852	C8orf58	C8orf58	541565	chromosome 8 open reading frame 58	1149.2	0.144696	0.10339	0.133699	0.27448
ENSG00000243663	RPS4XP14	RPS4XP14	729097	ribosomal protein S4X pseudogene 14	9.5525	-0.352553	0.519776	0.133737	0.274535
ENSG00000271142	YWHAQP7	YWHAQP7	100422674	YWHAQ pseudogene 7	2.87942	-0.320239	0.887174	0.133741	0.274535
ENSG00000236292		ENSG00000236292			1.71324	-0.2747	0.900431	0.133798
ENSG00000235840		ENSG00000235840			3.64456	-0.348305	0.859665	0.133813	0.274669
ENSG00000105851	PIK3CG	PIK3CG	5294	phosphatidylinositol-4,5-bisphosphate 3-kinase catalytic subunit gamma	11.2098	-0.378061	0.729288	0.133832	0.274693
ENSG00000270814		ENSG00000270814			2.98731	-0.339947	0.870375	0.133849	0.27471
ENSG00000243103	RN7SL452P	RN7SL452P	106479387	RNA, 7SL, cytoplasmic 452, pseudogene	15.0665	-0.346508	0.493838	0.133855	0.27471
ENSG00000223829	LOC105375267	LOC105375267	105375267	uncharacterized LOC105375267	2.70258	-0.324826	0.883919	0.133864	0.274712
ENSG00000166510	CCDC68	CCDC68	80323	coiled-coil domain containing 68	719.517	0.148121	0.106301	0.133899	0.274769
ENSG00000248699	LOC391741	LOC391741	391741	actin beta like 2 pseudogene	61.8271	-0.307006	0.354426	0.13391	0.274776
ENSG00000196109	ZNF676	ZNF676	163223	zinc finger protein 676	4.36161	-0.375938	0.767118	0.133961	0.274866
ENSG00000167995	BEST1	BEST1	7439	bestrophin 1	522.043	0.237116	0.202473	0.133991	0.274913
ENSG00000287219		ENSG00000287219			4.30172	-0.366596	0.818097	0.133999	0.274913
ENSG00000188095	MESP2	MESP2	145873	mesoderm posterior bHLH transcription factor 2	44.9579	-0.308851	0.360279	0.134014	0.274929
ENSG00000274653		ENSG00000274653			24.304	-0.327728	0.422441	0.134071	0.275032
ENSG00000235863	B3GALT4	B3GALT4	8705	beta-1,3-galactosyltransferase 4	38.368	-0.34762	0.499712	0.134086	0.275047
ENSG00000273957		ENSG00000273957			2.40571	-0.313396	0.890252	0.134114	0.275088
ENSG00000159904	ZNF890P	ZNF890P	645700	zinc finger protein 890, pseudogene	4.87792	-0.370085	0.80351	0.134121	0.275088
ENSG00000174953	DHX36	DHX36	170506	DEAH-box helicase 36	12815.2	0.0718301	0.048757	0.134149	0.27513
ENSG00000263666	SNORA70D	SNORA70D	100379141	small nucleolar RNA, H/ACA box 70D	8.47645	-0.375503	0.672518	0.134196	0.275204
ENSG00000148341	SH3GLB2	SH3GLB2	56904	SH3 domain containing GRB2 like, endophilin B2	5990.35	0.162726	0.119002	0.134199	0.275204
ENSG00000269906		ENSG00000269906			513.134	-0.208912	0.165669	0.134258	0.275295
ENSG00000286590		ENSG00000286590			2.69877	-0.330172	0.878907	0.134258	0.275295
ENSG00000249364	LINC02997	LINC02997	101928858	long intergenic non-protein coding RNA 2997	5.92919	-0.377122	0.738975	0.134303	0.275372
ENSG00000287631		ENSG00000287631			1.32587	-0.30083	0.895039	0.134312
ENSG00000253614	LOC286177	LOC286177	286177	uncharacterized LOC286177	3.43275	-0.331378	0.877721	0.134319	0.27539
ENSG00000198753	PLXNB3	PLXNB3	5365	plexin B3	984.077	-0.166377	0.122327	0.134331	0.275399
ENSG00000227398		ENSG00000227398			626.408	0.180254	0.135328	0.134344	0.275405
ENSG00000271774		ENSG00000271774			7.65207	-0.371515	0.634245	0.134349	0.275405
ENSG00000279872		ENSG00000279872			1.43304	-0.302376	0.894468	0.134349
ENSG00000287626		ENSG00000287626			1.42639	-0.281209	0.899224	0.134356
ENSG00000134538	SLCO1B1	SLCO1B1	10599	solute carrier organic anion transporter family member 1B1	2.15416	-0.314747	0.889123	0.134358	0.275406
ENSG00000128250	RFPL1	RFPL1	5988	ret finger protein like 1	4.00141	-0.354183	0.84775	0.134364	0.275406
ENSG00000253743	MARK2P11	MARK2P11	100421484	microtubule affinity regulating kinase 2 pseudogene 11	2.33712	-0.328888	0.879711	0.134374	0.275411
ENSG00000218713		ENSG00000218713			4.5895	-0.370162	0.800888	0.134394	0.275436
ENSG00000267563		ENSG00000267563			1.95359	-0.312852	0.889912	0.13446
ENSG00000263793	MIR3115	MIR3115	100422866	microRNA 3115	2.26365	-0.293039	0.896969	0.134485	0.275609
ENSG00000227071	FOCAD-AS1	FOCAD-AS1	101929548	FOCAD antisense RNA 1	10.7354	-0.372069	0.641134	0.134527	0.275665
ENSG00000104714	ERICH1	ERICH1	157697	glutamate rich 1	2566.77	0.107839	0.0747603	0.134527	0.275665
ENSG00000206824		ENSG00000206824			35.8367	-0.298048	0.330119	0.134545	0.275683
ENSG00000228590	MIR4432HG	MIR4432HG	106660609	MIR4432 host gene	15.8854	-0.369287	0.618932	0.134551	0.275683
ENSG00000280395		ENSG00000280395			4.72547	-0.368296	0.807689	0.134578	0.275723
ENSG00000233096		ENSG00000233096			5.57572	-0.376431	0.744812	0.134603	0.275759
ENSG00000271815		ENSG00000271815			29.8163	-0.334588	0.449629	0.13462	0.27578
ENSG00000182310	SPACA6	SPACA6	147650	sperm acrosome associated 6	705.749	-0.173777	0.129291	0.134685	0.275882
ENSG00000231473	RB1-DT	RB1-DT	100862704	RB1 divergent transcript	17.6757	-0.356825	0.545759	0.13469	0.275882
ENSG00000232526	VDAC1P13	VDAC1P13	100420568	voltage dependent anion channel 1 pseudogene 13	6.66927	-0.376502	0.704837	0.134693	0.275882
ENSG00000205622		ENSG00000205622			25.3668	-0.340999	0.475042	0.134707	0.275894
ENSG00000246627	CACNA1C-AS1	CACNA1C-AS1	100652846	CACNA1C antisense RNA 1	6.35519	-0.370442	0.796721	0.134713	0.275894
ENSG00000287515		ENSG00000287515			1.95954	-0.331181	0.876914	0.134731
ENSG00000236099		ENSG00000236099			1.85233	-0.308951	0.891249	0.134751
ENSG00000240602	AADACP1	AADACP1	201651	arylacetamide deacetylase pseudogene 1	2.1452	-0.323176	0.883201	0.13476	0.275967
ENSG00000248810	LINC02432	LINC02432	100507639	long intergenic non-protein coding RNA 2432	8.51332	-0.372527	0.648407	0.134764	0.275967
ENSG00000236148	RPL23AP37	RPL23AP37	130773	ribosomal protein L23a pseudogene 37	5.0401	-0.376182	0.703388	0.134877	0.276185
ENSG00000136694	IL36A	IL36A	27179	interleukin 36 alpha	1.96789	-0.322158	0.883641	0.134889
ENSG00000105649	RAB3A	RAB3A	5864	RAB3A, member RAS oncogene family	607.92	-0.178641	0.134021	0.134915	0.276237
ENSG00000264785		ENSG00000264785			2.08863	-0.289891	0.897105	0.134919
ENSG00000150625	GPM6A	GPM6A	2823	glycoprotein M6A	10.4005	-0.374836	0.677822	0.134924	0.276237
ENSG00000231852	CYP21A2	CYP21A2	1589	cytochrome P450 family 21 subfamily A member 2	16.2104	-0.355073	0.53845	0.134925	0.276237
ENSG00000233691		ENSG00000233691			1.70814	0.297089	0.895296	0.134926
ENSG00000228982		ENSG00000228982			2.05814	-0.300943	0.894087	0.134927
ENSG00000240268	MOXD2P	MOXD2P	100289017	monooxygenase DBH like 2, pseudogene	4.32556	-0.359318	0.833995	0.134947	0.276267
ENSG00000205716		ENSG00000205716			1.77719	-0.263893	0.899571	0.134994
ENSG00000258586	LINC02274	LINC02274	100506498	long intergenic non-protein coding RNA 2274	15.4666	-0.354842	0.537739	0.134997	0.276353
ENSG00000160111	CPAMD8	CPAMD8	27151	C3 and PZP like alpha-2-macroglobulin domain containing 8	99.8683	-0.309629	0.365523	0.135023	0.276391
ENSG00000280128		ENSG00000280128			622.179	-0.154528	0.112124	0.135049	0.276429
ENSG00000141577	CEP131	CEP131	22994	centrosomal protein 131	3800.21	-0.158313	0.115421	0.135071	0.276459
ENSG00000173821	RNF213	RNF213	57674	ring finger protein 213	56821.7	-0.0874046	0.0599237	0.135102	0.276508
ENSG00000237601		ENSG00000237601			1.71037	-0.306601	0.891674	0.135108
ENSG00000287042		ENSG00000287042			50.917	-0.287917	0.304299	0.135137	0.276565
ENSG00000265692	LINC01970	LINC01970	101929511	long intergenic non-protein coding RNA 1970	50.9108	-0.296841	0.328216	0.135157	0.276582
ENSG00000099284	MACROH2A2	MACROH2A2	55506	macroH2A.2 histone	2860.94	0.121596	0.0853462	0.13516	0.276582
ENSG00000260139	CSPG4P13	CSPG4P13	100302666	chondroitin sulfate proteoglycan 4 pseudogene 13	25.0911	-0.364584	0.59248	0.135168	0.276582
ENSG00000068097	HEATR6	HEATR6	63897	HEAT repeat containing 6	8103.24	0.0719102	0.0489468	0.135184	0.276594
ENSG00000153531	ADPRHL1	ADPRHL1	113622	ADP-ribosylhydrolase like 1	160.424	-0.251317	0.22649	0.135191	0.276594
ENSG00000242578		ENSG00000242578			5.47703	-0.364787	0.816617	0.135203	0.276594
ENSG00000262412		ENSG00000262412			6.96334	-0.357377	0.837439	0.135203	0.276594
ENSG00000233515	LINC01518	LINC01518	101929397	long intergenic non-protein coding RNA 1518	3.51372	-0.351767	0.848661	0.135283	0.276743
ENSG00000109424	UCP1	UCP1	7350	uncoupling protein 1	3.28901	-0.321492	0.88324	0.135307	0.276776
ENSG00000114544	SLC41A3	SLC41A3	54946	solute carrier family 41 member 3	4264.29	-0.0979246	0.0675976	0.135374	0.276899
ENSG00000148218	ALAD	ALAD	210	aminolevulinate dehydratase	4191.2	-0.121438	0.0852777	0.135383	0.2769
ENSG00000164047	CAMP	CAMP	820	cathelicidin antimicrobial peptide	4.90252	-0.366582	0.808169	0.135463	0.27705
ENSG00000232801	SDCBPP3	SDCBPP3	100131656	syndecan binding protein pseudogene 3	5.72935	0.364798	0.596348	0.135471	0.27705
ENSG00000142892	PIGK	PIGK	10026	phosphatidylinositol glycan anchor biosynthesis class K	12669.1	0.104666	0.0726154	0.135602	0.277304
ENSG00000212916	MAP10	MAP10	54627	microtubule associated protein 10	685.491	-0.183549	0.139154	0.135633	0.277342
ENSG00000242616	GNG10	GNG10	2790	G protein subunit gamma 10	9.08824	0.362278	0.582012	0.135635	0.277342
ENSG00000188883	KLRG2	KLRG2	346689	killer cell lectin like receptor G2	10.8376	-0.37178	0.653181	0.135646	0.277347
ENSG00000199308	RNU6-222P	RNU6-222P	106479665	RNA, U6 small nuclear 222, pseudogene	3.34963	0.361834	0.823291	0.135675	0.277393
ENSG00000111796	KLRB1	KLRB1	3820	killer cell lectin like receptor B1	1.84583	-0.28355	0.89731	0.135707
ENSG00000197079	KRT35	KRT35	3886	keratin 35	8.27017	-0.368476	0.797732	0.13572	0.277468
ENSG00000229281		ENSG00000229281			2.9325	-0.344289	0.859234	0.135729	0.277472
ENSG00000242979	RPS15AP18	RPS15AP18	100271360	ribosomal protein S15a pseudogene 18	23.2218	-0.348677	0.512845	0.135744	0.277486
ENSG00000141748	ARL5C	ARL5C	390790	ADP ribosylation factor like GTPase 5C	13.0625	-0.370665	0.643674	0.135751	0.277486
ENSG00000170522	ELOVL6	ELOVL6	79071	ELOVL fatty acid elongase 6	7671.38	0.0992951	0.0686757	0.135764	0.277499
ENSG00000264982		ENSG00000264982			1.93192	-0.283925	0.897146	0.135792
ENSG00000101336	HCK	HCK	3055	HCK proto-oncogene, Src family tyrosine kinase	19.2603	-0.355125	0.544014	0.135805	0.27755
ENSG00000146285	SCML4	SCML4	256380	Scm polycomb group protein like 4	14.2319	-0.367257	0.616296	0.135807	0.27755
ENSG00000250902	SMAD1-AS1	SMAD1-AS1	104326058	SMAD1 antisense RNA 1	2.35757	-0.362416	0.820689	0.135815	0.27755
ENSG00000155249	OR4K1	OR4K1	79544	olfactory receptor family 4 subfamily K member 1	4.07058	-0.356373	0.836923	0.135821	0.27755
ENSG00000285838		ENSG00000285838			2.38139	-0.312218	0.887818	0.135827	0.27755
ENSG00000259402		ENSG00000259402			25.3359	-0.340502	0.478297	0.135881	0.277646
ENSG00000198440	ZNF583	ZNF583	147949	zinc finger protein 583	924.589	-0.116668	0.0817355	0.135929	0.27773
ENSG00000261548		ENSG00000261548			2.7827	-0.363609	0.815777	0.135975	0.277808
ENSG00000108654	DDX5	DDX5	1655	DEAD-box helicase 5	103765	0.0597776	0.0405894	0.135995	0.277834
ENSG00000087460	GNAS	GNAS	2778	GNAS complex locus	163050	0.06973	0.0475237	0.136013	0.277855
ENSG00000285683		ENSG00000285683			1.84327	-0.282073	0.897103	0.136078
ENSG00000287479		ENSG00000287479			3.21816	-0.350594	0.847715	0.13609	0.277997
ENSG00000166763	STRCP1	STRCP1	554225	stereocilin pseudogene 1	2.26703	-0.320182	0.882453	0.136135	0.278073
ENSG00000213236		ENSG00000213236			138.558	0.25313	0.230855	0.13619	0.27817
ENSG00000253678		ENSG00000253678			2.09606	-0.307965	0.889256	0.13621
ENSG00000225856	PCNPP2	PCNPP2	100128911	PEST containing nuclear protein pseudogene 2	1.98412	-0.335776	0.868501	0.136238
ENSG00000285969		ENSG00000285969			2.76455	-0.32597	0.87788	0.136244	0.278257
ENSG00000106261	ZKSCAN1	ZKSCAN1	7586	zinc finger with KRAB and SCAN domains 1	19217.6	-0.0641451	0.04365	0.136247	0.278257
ENSG00000261178		ENSG00000261178			2.05474	-0.287479	0.895916	0.136248
ENSG00000259943		ENSG00000259943			476.666	-0.183027	0.138925	0.136259	0.278265
ENSG00000198496	NBR2	NBR2	10230	neighbor of BRCA1 lncRNA 2	1102.03	-0.120947	0.0851123	0.136279	0.278291
ENSG00000229019		ENSG00000229019			1.41494	-0.285313	0.896293	0.13629
ENSG00000246225		ENSG00000246225			13.746	-0.350702	0.525342	0.136318	0.278356
ENSG00000218537		ENSG00000218537			294.609	0.258905	0.241719	0.136343	0.278378
ENSG00000068079	IFI35	IFI35	3430	interferon induced protein 35	1637.96	-0.121627	0.0856568	0.13635	0.278378
ENSG00000196364	PRSS29P	PRSS29P	123787	serine protease 29, pseudogene	8.81506	-0.373911	0.700609	0.136351	0.278378
ENSG00000260500		ENSG00000260500			17.0404	0.355732	0.550672	0.136375	0.278403
ENSG00000104529	EEF1D	EEF1D	1936	eukaryotic translation elongation factor 1 delta	23909.6	0.139141	0.0996194	0.136378	0.278403
ENSG00000265814	RN7SL376P	RN7SL376P	106481025	RNA, 7SL, cytoplasmic 376, pseudogene	1.60659	-0.294141	0.894071	0.136406
ENSG00000237513		ENSG00000237513			6.56099	-0.372018	0.766012	0.136411	0.278454
ENSG00000114354	TFG	TFG	10342	trafficking from ER to golgi regulator	21705.2	0.0673669	0.0459188	0.136418	0.278454
ENSG00000260647		ENSG00000260647			45.3025	-0.279243	0.285511	0.136506	0.278619
ENSG00000286064		ENSG00000286064			6.61143	-0.371314	0.770688	0.136535	0.278645
ENSG00000226363		ENSG00000226363			5.80371	-0.372129	0.762657	0.136541	0.278645
ENSG00000220848		ENSG00000220848			1059.48	-0.167604	0.124307	0.136545	0.278645
ENSG00000275901		ENSG00000275901			3.2274	-0.332693	0.870979	0.136549	0.278645
ENSG00000107147	KCNT1	KCNT1	57582	potassium sodium-activated channel subfamily T member 1	54.8704	-0.354428	0.545109	0.136563	0.278658
ENSG00000262098		ENSG00000262098			1.93818	-0.311749	0.886743	0.136571
ENSG00000228622		ENSG00000228622			1.16636	-0.279117	0.896954	0.136577
ENSG00000255885		ENSG00000255885			1.17429	-0.290637	0.894768	0.136578
ENSG00000188585	CLEC20A	CLEC20A	400797	C-type lectin domain containing 20A	13.0731	-0.373884	0.717871	0.136583	0.278663
ENSG00000185974	GRK1	GRK1	6011	G protein-coupled receptor kinase 1	22.5634	-0.366104	0.615372	0.136586	0.278663
ENSG00000233942		ENSG00000233942			3.04304	-0.355805	0.834722	0.136588	0.278663
ENSG00000228397	LINC01635	LINC01635	101928043	long intergenic non-protein coding RNA 1635	15.5423	-0.354136	0.544001	0.136625	0.278724
ENSG00000254647	INS	INS	3630	insulin	1.99462	-0.319696	0.881789	0.136627
ENSG00000004534	RBM6	RBM6	10180	RNA binding motif protein 6	7864.59	0.0794202	0.0544522	0.136647	0.278747
ENSG00000102078	SLC25A14	SLC25A14	9016	solute carrier family 25 member 14	1563.99	-0.113644	0.0795885	0.136651	0.278747
ENSG00000250358	LINC02200	LINC02200	102467214	long intergenic non-protein coding RNA 2200	6.56918	-0.372127	0.759453	0.136717	0.278865
ENSG00000272395	IFNL4	IFNL4	101180976	interferon lambda 4 (gene/pseudogene)	10.6982	-0.371991	0.674013	0.136733	0.278884
ENSG00000205592	MUC19	MUC19	283463	mucin 19, oligomeric	34.423	-0.34444	0.499089	0.136749	0.278901
ENSG00000286981		ENSG00000286981			2.13215	-0.300795	0.891371	0.136764	0.278913
ENSG00000271519		ENSG00000271519			2.41429	-0.362729	0.813787	0.13677	0.278913
ENSG00000248962		ENSG00000248962			1.9997	-0.318135	0.882508	0.136795
ENSG00000287926		ENSG00000287926			5.78874	-0.353403	0.839212	0.136802	0.278962
ENSG00000285553		ENSG00000285553			2.33174	-0.315963	0.883873	0.136809	0.278962
ENSG00000219951		ENSG00000219951			7.1479	-0.372577	0.686442	0.136853	0.279037
ENSG00000235278		ENSG00000235278			2.52838	-0.354561	0.836286	0.13688	0.279077
ENSG00000124399	NDUFB4P12	NDUFB4P12	402175	NADH:ubiquinone oxidoreductase subunit B4 pseudogene 12	10.5768	-0.371623	0.671987	0.136893	0.279087
ENSG00000287913		ENSG00000287913			5.76922	-0.360867	0.81885	0.136964	0.279217
ENSG00000133083	DCLK1	DCLK1	9201	doublecortin like kinase 1	6155.18	0.0883525	0.060911	0.136984	0.279243
ENSG00000279469		ENSG00000279469			18.6229	-0.331912	0.449005	0.136997	0.279254
ENSG00000158623	COPG2	COPG2	26958	COPI coat complex subunit gamma 2	9158.8	-0.07767	0.0532711	0.137096	0.27944
ENSG00000185775	SPATA31A6	SPATA31A6	389730	SPATA31 subfamily A member 6	2.31284	-0.300989	0.890712	0.137147	0.279509
ENSG00000231635	ATP5F1BP1	ATP5F1BP1	507	ATP synthase F1 subunit beta pseudogene 1	3.14571	-0.357161	0.828616	0.137148	0.279509
ENSG00000196922	ZNF252P	ZNF252P	286101	zinc finger protein 252, pseudogene	9154.12	-0.0706979	0.048347	0.137153	0.279509
ENSG00000236246		ENSG00000236246			2.1402	-0.312684	0.885166	0.13716	0.279509
ENSG00000229839		ENSG00000229839			1.90183	-0.303072	0.889796	0.1372
ENSG00000245812	LINC02202	LINC02202	101927740	long intergenic non-protein coding RNA 2202	8.90395	-0.372589	0.73882	0.137209	0.279594
ENSG00000201648	RNU4-91P	RNU4-91P	106481201	RNA, U4 small nuclear 91, pseudogene	2.2644	0.359324	0.821943	0.137258	0.27967
ENSG00000110442	COMMD9	COMMD9	29099	COMM domain containing 9	5983.04	-0.0920099	0.0636113	0.137261	0.27967
ENSG00000223903	RPL23P4	RPL23P4	100270961	ribosomal protein L23 pseudogene 4	8.89947	-0.364227	0.608424	0.137289	0.279695
ENSG00000287535		ENSG00000287535			5.97902	0.368047	0.785337	0.137289	0.279695
ENSG00000237410		ENSG00000237410			1.80563	-0.307722	0.887539	0.137299
ENSG00000201012		ENSG00000201012			6.75611	-0.372387	0.697118	0.137312	0.279717
ENSG00000007237	GAS7	GAS7	8522	growth arrest specific 7	39.8629	-0.339382	0.480178	0.137314	0.279717
ENSG00000258736		ENSG00000258736			1.57482	-0.308485	0.887113	0.137327
ENSG00000214026	MRPL23	MRPL23_ENSG00000214026	6150	mitochondrial ribosomal protein L23	174.726	0.25177	0.229775	0.137328	0.279723
ENSG00000237385		ENSG00000237385			2.80467	-0.346115	0.851007	0.137332	0.279723
ENSG00000234726	LOC100533679	LOC100533679	100533679	URI1, prefoldin-like chaperone pseudogene	1.71942	-0.305405	0.888567	0.137335
ENSG00000259884	NR4A1AS	NR4A1AS	115409980	NR4A1 antisense RNA	4.68188	-0.361296	0.815151	0.137343	0.279731
ENSG00000187627	RGPD1	RGPD1	400966	RANBP2 like and GRIP domain containing 1	1.67897	-0.321171	0.879249	0.137347
ENSG00000121766	ZCCHC17	ZCCHC17	51538	zinc finger CCHC-type containing 17	6014.52	-0.103209	0.0718873	0.137409	0.27985
ENSG00000246740	PLA2G4E-AS1	PLA2G4E-AS1	101928388	PLA2G4E antisense RNA 1	10.4371	-0.367047	0.631565	0.137419	0.279854
ENSG00000171853	TRAPPC12	TRAPPC12	51112	trafficking protein particle complex subunit 12	4176.2	-0.106683	0.0744921	0.13744	0.279871
ENSG00000287016	LOC124902546	LOC124902546	124902546	uncharacterized LOC124902546	47.3878	-0.278089	0.284471	0.137442	0.279871
ENSG00000285108		ENSG00000285108			16.7776	-0.3701	0.663271	0.137504	0.279982
ENSG00000287898	LOC124902641	LOC124902641	124902641	uncharacterized LOC124902641	1.63721	-0.301662	0.889882	0.137513
ENSG00000230785	LOC100421782	LOC100421782	100421782	heterogeneous nuclear ribonucleoprotein A1 like 2 pseudogene	1.53486	-0.301913	0.889699	0.137566
ENSG00000172432	GTPBP2	GTPBP2	54676	GTP binding protein 2	9996.45	0.115614	0.0813027	0.137585	0.280102
ENSG00000212102	MIR301B	MIR301B	100126318	microRNA 301b	3.30141	-0.301106	0.889991	0.137586	0.280102
ENSG00000233017	LOC105372710	LOC105372710	105372710	uncharacterized LOC105372710	11.186	-0.371832	0.693887	0.13761	0.280102
ENSG00000166546	BEAN1	BEAN1	146227	brain expressed associated with NEDD4 1	296.527	-0.218996	0.180321	0.137619	0.280102
ENSG00000261730		ENSG00000261730			6.88521	-0.371415	0.749578	0.13762	0.280102
ENSG00000230362	ACTG1P23	ACTG1P23	442097	actin gamma 1 pseudogene 23	8.29056	-0.368519	0.647698	0.137627	0.280102
ENSG00000185689	TEX56P	TEX56P	404220	testis expressed 56, pseudogene	18.7556	-0.337247	0.472785	0.13763	0.280102
ENSG00000254934	LINC00678	LINC00678	101410541	long intergenic non-protein coding RNA 678	2.48097	-0.315253	0.88274	0.137635	0.280102
ENSG00000137880	GCHFR	GCHFR	2644	GTP cyclohydrolase I feedback regulator	308.547	0.215068	0.175327	0.137635	0.280102
ENSG00000133561	GIMAP6	GIMAP6	474344	GTPase, IMAP family member 6	6.85527	-0.372295	0.721989	0.137638	0.280102
ENSG00000254942		ENSG00000254942			2.44122	-0.295227	0.891997	0.137651	0.280112
ENSG00000100181	TPTEP1	TPTEP1	387590	TPTE pseudogene 1	11.9229	-0.372139	0.729574	0.137677	0.280134
ENSG00000105982	RNF32	RNF32	140545	ring finger protein 32	98.3985	0.253425	0.233181	0.137679	0.280134
ENSG00000234648		ENSG00000234648			4.01082	0.372189	0.725898	0.137684	0.280134
ENSG00000248738	LOC101929237	LOC101929237	101929237	uncharacterized LOC101929237	10.5844	-0.372141	0.713202	0.13773	0.280213
ENSG00000260796		ENSG00000260796			20.7722	-0.338793	0.479722	0.137753	0.280229
ENSG00000227197		ENSG00000227197			1.98016	-0.309839	0.885654	0.137763
ENSG00000255165		ENSG00000255165			13.0661	-0.341094	0.489513	0.137766	0.280229
ENSG00000141485	SLC13A5	SLC13A5	284111	solute carrier family 13 member 5	32.3434	-0.335791	0.467467	0.137767	0.280229
ENSG00000231881		ENSG00000231881			124.399	0.274546	0.27674	0.137771	0.280229
ENSG00000255470		ENSG00000255470			3.52038	-0.355161	0.830688	0.137776	0.280229
ENSG00000177992	SPATA31E1	SPATA31E1	286234	SPATA31 subfamily E member 1	11.8616	-0.371787	0.700233	0.137795	0.280253
ENSG00000268296		ENSG00000268296			1.81381	-0.300171	0.890029	0.1378
ENSG00000237301		ENSG00000237301			13.0922	-0.344196	0.50327	0.137804	0.280253
ENSG00000132323	ILKAP	ILKAP	80895	ILK associated serine/threonine phosphatase	2985.7	0.109555	0.0767347	0.137814	0.280253
ENSG00000122711	SPINK4	SPINK4	27290	serine peptidase inhibitor Kazal type 4	3.73971	-0.334438	0.865743	0.137818	0.280253
ENSG00000233457		ENSG00000233457			2.34064	-0.345033	0.851078	0.137825	0.280253
ENSG00000269514		ENSG00000269514			15.2972	-0.361374	0.593822	0.137839	0.280266
ENSG00000213150		ENSG00000213150			2.76912	-0.317941	0.880457	0.137893	0.28036
ENSG00000279085		ENSG00000279085			8.9589	-0.370158	0.759279	0.137958	0.280477
ENSG00000199415		ENSG00000199415			1.38657	-0.287945	0.893576	0.137995
ENSG00000259057	THRAP3P2	THRAP3P2	100421632	THRAP3 pseudogene 2	1.53988	-0.297317	0.890794	0.137996
ENSG00000005108	THSD7A	THSD7A	221981	thrombospondin type 1 domain containing 7A	15.0174	-0.37159	0.731108	0.138016	0.280579
ENSG00000200731	RNU1-124P	RNU1-124P	106481629	RNA, U1 small nuclear 124, pseudogene	16.2892	-0.360047	0.586918	0.138036	0.280605
ENSG00000259449	NIFKP8	NIFKP8	642907	nucleolar protein interacting with the FHA domain of MKI67 pseudogene 8	1.26776	-0.306963	0.886664	0.138037
ENSG00000230172		ENSG00000230172			3.12299	-0.332909	0.866764	0.138083	0.280675
ENSG00000236617	CHFR-DT	CHFR-DT	101928530	CHFR divergent transcript	7.5408	-0.37017	0.756659	0.138089	0.280675
ENSG00000077984	CST7	CST7	8530	cystatin F	6.0609	-0.371624	0.71997	0.138093	0.280675
ENSG00000185186	LINC00313	LINC00313	114038	long intergenic non-protein coding RNA 313	4.11484	-0.369285	0.76546	0.138136	0.280746
ENSG00000250751		ENSG00000250751			11.6504	-0.363824	0.613768	0.138166	0.280792
ENSG00000237032	RPSAP7	RPSAP7	654506	ribosomal protein SA pseudogene 7	2.18302	-0.357961	0.82093	0.138179	0.280804
ENSG00000242488		ENSG00000242488			1.95062	-0.301981	0.888686	0.138194
ENSG00000259550		ENSG00000259550			1.31294	-0.276553	0.895475	0.138195
ENSG00000225777		ENSG00000225777			1.68126	-0.287912	0.893275	0.138234
ENSG00000151623	NR3C2	NR3C2	4306	nuclear receptor subfamily 3 group C member 2	20.0868	-0.329974	0.446605	0.138258	0.28095
ENSG00000219559	RPS19P5	RPS19P5	100131286	ribosomal protein S19 pseudogene 5	157.323	-0.281385	0.294068	0.138268	0.28095
ENSG00000197208	SLC22A4	SLC22A4	6583	solute carrier family 22 member 4	1597.5	-0.13089	0.093459	0.138282	0.28095
ENSG00000232084	LINC01104	LINC01104	150577	long intergenic non-protein coding RNA 1104	7.91651	-0.36762	0.777207	0.138284	0.28095
ENSG00000269755		ENSG00000269755			16.9026	0.341872	0.49543	0.138295	0.28095
ENSG00000287193		ENSG00000287193			33.306	-0.287154	0.308961	0.138296	0.28095
ENSG00000174898	CATSPERD	CATSPERD	257062	cation channel sperm associated auxiliary subunit delta	24.3531	-0.363795	0.61532	0.138347	0.281038
ENSG00000199390	SNORD114-7	SNORD114-7	767583	small nucleolar RNA, C/D box 114-7	2.24788	-0.329112	0.87006	0.138361	0.281052
ENSG00000237172	B3GNT9	B3GNT9	84752	UDP-GlcNAc:betaGal beta-1,3-N-acetylglucosaminyltransferase 9	4833.2	0.118836	0.0839717	0.138382	0.281078
ENSG00000254919		ENSG00000254919			1.56858	-0.309874	0.88453	0.13839
ENSG00000231553	MRM3P1	MRM3P1	100420295	MRM3 pseudogene 1	1.97333	-0.304177	0.887346	0.138426
ENSG00000275427	LOC286083	LOC286083	286083	uncharacterized LOC286083	6.35214	-0.359403	0.8147	0.138464	0.281216
ENSG00000145945	FAM50B	FAM50B_ENSG00000145945	26240	family with sequence similarity 50 member B	841.785	-0.163983	0.12173	0.138465	0.281216
ENSG00000201217		ENSG00000201217			83.9493	-0.288295	0.312385	0.138474	0.281221
ENSG00000287007		ENSG00000287007			1.11926	-0.304393	0.887139	0.138492
ENSG00000261184	LOC101928618	LOC101928618	101928618	uncharacterized LOC101928618	1.1427	-0.29036	0.892205	0.138556
ENSG00000225005		ENSG00000225005			11.9371	-0.349784	0.533686	0.138569	0.281397
ENSG00000213365	LOC401703	LOC401703	401703	U2 small nuclear RNA auxiliary factor 1 like 4 pseudogene	2.22874	-0.310016	0.884079	0.138599	0.281443
ENSG00000229165		ENSG00000229165			1.31461	-0.330706	0.867811	0.138602
ENSG00000095574	IKZF5	IKZF5	64376	IKAROS family zinc finger 5	4777.77	0.0969213	0.0674523	0.138623	0.281476
ENSG00000279428		ENSG00000279428			18.4385	-0.345311	0.512742	0.138659	0.281535
ENSG00000251050		ENSG00000251050			1.19362	-0.302484	0.887705	0.138677
ENSG00000219507		ENSG00000219507			47.1812	0.287385	0.310398	0.138681	0.281563
ENSG00000100312	ACR	ACR	49	acrosin	8.17911	-0.370692	0.723297	0.138701	0.281578
ENSG00000276272		ENSG00000276272			30.6394	-0.310191	0.378111	0.138703	0.281578
ENSG00000259111		ENSG00000259111			1.93622	-0.31567	0.880395	0.138708
ENSG00000207223		ENSG00000207223			9.28479	-0.370624	0.711999	0.138752	0.281661
ENSG00000261080		ENSG00000261080			1.62511	-0.302435	0.8876	0.138756
ENSG00000181038	METTL23	METTL23	124512	methyltransferase like 23	2084.88	0.144825	0.105065	0.138792	0.281729
ENSG00000261604		ENSG00000261604			11.1537	-0.348243	0.527517	0.138817	0.281751
ENSG00000214248		ENSG00000214248			72.8592	-0.276615	0.283449	0.138819	0.281751
ENSG00000237365		ENSG00000237365			1.10493	-0.291249	0.891584	0.138827
ENSG00000233365	LOC101929297	LOC101929297	101929297	uncharacterized LOC101929297	2.18197	-0.30517	0.886204	0.138835	0.281769
ENSG00000134545	KLRC1	KLRC1	3821	killer cell lectin like receptor C1	12.1802	0.370271	0.733004	0.138853	0.28179
ENSG00000186453	FAM228A	FAM228A	653140	family with sequence similarity 228 member A	13.9211	-0.347029	0.521988	0.138876	0.281821
ENSG00000273669		ENSG00000273669			11.7112	0.362002	0.607313	0.138894	0.281843
ENSG00000269584		ENSG00000269584			2.40672	0.325042	0.872637	0.138905	0.281849
ENSG00000100079	LGALS2	LGALS2	3957	galectin 2	2.26137	-0.345777	0.845785	0.138943	0.281911
ENSG00000131773	KHDRBS3	KHDRBS3	10656	KH RNA binding domain containing, signal transduction associated 3	89.7084	-0.250158	0.228814	0.138962	0.281935
ENSG00000242358		ENSG00000242358			57.5431	-0.303147	0.356483	0.138971	0.281937
ENSG00000225759	LINC00489	LINC00489	100861522	long intergenic non-protein coding RNA 489	1.72871	-0.260182	0.895923	0.138977
ENSG00000119574	ZBTB45	ZBTB45	84878	zinc finger and BTB domain containing 45	2402.99	0.174671	0.13195	0.138979	0.281939
ENSG00000198108	CHSY3	CHSY3	337876	chondroitin sulfate synthase 3	10.4949	-0.370107	0.702131	0.13899	0.281946
ENSG00000267295		ENSG00000267295			2.82512	-0.33444	0.862479	0.139004	0.281958
ENSG00000173338	KCNK7	KCNK7	10089	potassium two pore domain channel subfamily K member 7	12.5244	-0.354928	0.563803	0.139034	0.282003
ENSG00000100099	HPS4	HPS4	89781	HPS4 biogenesis of lysosomal organelles complex 3 subunit 2	4385.5	0.087723	0.0607882	0.139043	0.282003
ENSG00000121314	TAS2R8	TAS2R8	50836	taste 2 receptor member 8	3.51598	0.358971	0.812568	0.139055	0.282003
ENSG00000116205	TCEANC2	TCEANC2	127428	transcription elongation factor A N-terminal and central domain containing 2	2896.42	-0.0906615	0.0629321	0.139061	0.282003
ENSG00000199899		ENSG00000199899			1.57103	-0.329889	0.867507	0.139061
ENSG00000234277		ENSG00000234277			10.858	-0.358863	0.587599	0.139067	0.282003
ENSG00000235538		ENSG00000235538			11.3805	-0.366265	0.644645	0.139071	0.282003
ENSG00000224114	RPS14P1	RPS14P1	100271063	ribosomal protein S14 pseudogene 1	20.7502	-0.358713	0.586973	0.139108	0.282048
ENSG00000233872		ENSG00000233872			5.32616	0.367512	0.658728	0.139112	0.282048
ENSG00000253581		ENSG00000253581			1.57679	-0.260811	0.895783	0.139112
ENSG00000233024	NPIPA9	NPIPA9	105376752	nuclear pore complex interacting protein family, member A9	3.54975	-0.363046	0.795648	0.139116	0.282048
ENSG00000198967	OR10Z1	OR10Z1	128368	olfactory receptor family 10 subfamily Z member 1	5.0003	-0.370074	0.720282	0.139134	0.28207
ENSG00000236107	SCN1A-AS1	SCN1A-AS1	101929680	SCN1A and SCN9A antisense RNA 1	480.138	0.190617	0.148118	0.139145	0.282077
ENSG00000137392	CLPS	CLPS	1208	colipase	9.53632	-0.369683	0.736514	0.139163	0.282084
ENSG00000233716		ENSG00000233716			24.3464	-0.326037	0.435189	0.139169	0.282084
ENSG00000214754		ENSG00000214754			3.36899	-0.312239	0.881725	0.139171	0.282084
ENSG00000132535	DLG4	DLG4	1742	discs large MAGUK scaffold protein 4	4527.26	-0.12623	0.0899748	0.139197	0.28212
ENSG00000140319	SRP14	SRP14	6727	signal recognition particle 14	27394.3	0.0974176	0.067928	0.139221	0.282154
ENSG00000106436	MYL10	MYL10	93408	myosin light chain 10	7.64901	-0.366971	0.654718	0.139255	0.282207
ENSG00000259227		ENSG00000259227			1.49307	-0.290339	0.891246	0.139272
ENSG00000238103	RPL9P7	RPL9P7	6126	ribosomal protein L9 pseudogene 7	208.266	-0.265221	0.258554	0.139287	0.282252
ENSG00000179997		ENSG00000179997			8.00127	-0.3679	0.666758	0.139292	0.282252
ENSG00000229368		ENSG00000229368			20.2775	-0.342298	0.502388	0.139322	0.282294
ENSG00000236852		ENSG00000236852			6.69842	0.35807	0.584646	0.139329	0.282294
ENSG00000273102	LOC124905013	LOC124905013	124905013	uncharacterized LOC124905013	8.61767	0.356708	0.576341	0.139339	0.282294
ENSG00000256802	LOC100130111	LOC100130111	100130111	uncharacterized LOC100130111	241.499	-0.24021	0.212371	0.139343	0.282294
ENSG00000117602	RCAN3	RCAN3	11123	RCAN family member 3	13388.5	-0.0680729	0.0467715	0.139367	0.282326
ENSG00000248347		ENSG00000248347			2.96594	-0.313646	0.880443	0.139377	0.282333
ENSG00000240167	RPS7P7	RPS7P7	100270870	ribosomal protein S7 pseudogene 7	4.94156	-0.368903	0.745472	0.139396	0.282355
ENSG00000270019		ENSG00000270019			55.172	-0.294287	0.331188	0.139414	0.282368
ENSG00000260289		ENSG00000260289			5.40288	-0.363434	0.79116	0.139419	0.282368
ENSG00000267107	PCAT19	PCAT19	100505495	prostate cancer associated transcript 19	11.9166	-0.367596	0.665202	0.139429	0.282368
ENSG00000187823	RTL4	RTL4	340595	retrotransposon Gag like 4	1.98026	-0.276893	0.894032	0.139433
ENSG00000183199	HSP90AB3P	HSP90AB3P	3327	heat shock protein 90 alpha family class B member 3, pseudogene	134.543	0.2241	0.188499	0.139433	0.282368
ENSG00000185418	TARS3	TARS3	123283	threonyl-tRNA synthetase 3	1171.01	0.13108	0.0939226	0.139448	0.282384
ENSG00000274052		ENSG00000274052			2.44793	-0.289675	0.89119	0.139457	0.282387
ENSG00000258342		ENSG00000258342			4.91361	-0.368619	0.748394	0.139465	0.282387
ENSG00000252734	RNU6-980P	RNU6-980P	106481489	RNA, U6 small nuclear 980, pseudogene	1.8748	-0.278282	0.89376	0.139472
ENSG00000254418		ENSG00000254418			250.54	-0.222295	0.186073	0.139479	0.2824
ENSG00000285879		ENSG00000285879			1.51812	-0.293601	0.889926	0.139486
ENSG00000180385		ENSG00000180385			2088.54	-0.0982097	0.0685657	0.139497	0.282421
ENSG00000244060		ENSG00000244060			2.13598	-0.312602	0.88084	0.139523	0.282446
ENSG00000240698	RPS2P39	RPS2P39	100271244	ribosomal protein S2 pseudogene 39	2.67004	-0.334372	0.861083	0.139531	0.282446
ENSG00000285601		ENSG00000285601			69.4695	-0.257608	0.243417	0.139532	0.282446
ENSG00000201031		ENSG00000201031			1.6854	0.341301	0.851179	0.139572
ENSG00000269275		ENSG00000269275			8.85256	-0.359385	0.595205	0.13958	0.282528
ENSG00000203757	OR6K3	OR6K3	391114	olfactory receptor family 6 subfamily K member 3	1.76644	0.298336	0.888011	0.139603
ENSG00000147234	FRMPD3	FRMPD3	84443	FERM and PDZ domain containing 3	102.469	-0.257912	0.244106	0.139603	0.282549
ENSG00000238295	LOC124906145	LOC124906145	124906145	small nucleolar RNA U13	5.58131	-0.367651	0.75814	0.139608	0.282549
ENSG00000287697		ENSG00000287697			141.73	-0.219917	0.182989	0.139613	0.282549
ENSG00000239218		ENSG00000239218			85.5896	-0.228702	0.195133	0.139634	0.282576
ENSG00000279766		ENSG00000279766			25.2507	-0.306552	0.369267	0.139701	0.282686
ENSG00000247363	LOC100507250	LOC100507250	100507250	uncharacterized LOC100507250	26.5945	-0.315414	0.398809	0.139703	0.282686
ENSG00000075407	ZNF37A	ZNF37A	7587	zinc finger protein 37A	5042.78	0.116062	0.0821292	0.139715	0.282695
ENSG00000234700	MTCO1P8	MTCO1P8	107075138	MT-CO1 pseudogene 8	1.81417	-0.279105	0.893308	0.139736
ENSG00000212306		ENSG00000212306			8.72291	-0.349494	0.539175	0.139748	0.282745
ENSG00000286446		ENSG00000286446			1.4021	-0.29826	0.887811	0.139754
ENSG00000256084		ENSG00000256084			2.05661	-0.308266	0.883011	0.139755
ENSG00000255503		ENSG00000255503			4.46131	-0.360857	0.80061	0.139756	0.282746
ENSG00000283329	FAM240B	FAM240B	110806297	family with sequence similarity 240 member B	2.51133	-0.334603	0.860113	0.13977	0.28276
ENSG00000211891	IGHE	IGHE	3497	immunoglobulin heavy constant epsilon	6.51343	-0.368517	0.689385	0.139801	0.282808
ENSG00000229261	LOC101928994	LOC101928994	101928994	uncharacterized LOC101928994	16.0834	-0.33339	0.466604	0.139823	0.282837
ENSG00000171873	ADRA1D	ADRA1D	146	adrenoceptor alpha 1D	27.7975	-0.339815	0.493996	0.139863	0.282868
ENSG00000253930		ENSG00000253930			1.18026	-0.27375	0.894009	0.139864
ENSG00000172031	EPHX4	EPHX4	253152	epoxide hydrolase 4	112.164	0.263922	0.25667	0.139865	0.282868
ENSG00000118271	TTR	TTR	7276	transthyretin	2.50746	-0.308559	0.882647	0.139867	0.282868
ENSG00000265727	RN7SL648P	RN7SL648P	106479459	RNA, 7SL, cytoplasmic 648, pseudogene	36.7368	-0.314901	0.39758	0.139869	0.282868
ENSG00000279388		ENSG00000279388			7.35709	-0.36669	0.76354	0.139889	0.282892
ENSG00000263595	RN7SL823P	RN7SL823P	106479522	RNA, 7SL, cytoplasmic 823, pseudogene	1.32951	-0.284287	0.892019	0.139906
ENSG00000217889	KRT18P48	KRT18P48	340598	keratin 18 pseudogene 48	3.56617	-0.338898	0.853644	0.139951	0.283004
ENSG00000258768		ENSG00000258768			61.6741	0.271197	0.272779	0.139964	0.283012
ENSG00000215088	RPS5P3	RPS5P3	54022	RPS5 pseudogene 3	9.80851	-0.3667	0.663168	0.13997	0.283012
ENSG00000244139	RN7SL397P	RN7SL397P	106479369	RNA, 7SL, cytoplasmic 397, pseudogene	1.48566	-0.330999	0.863857	0.139996
ENSG00000177752	YIPF7	YIPF7	285525	Yip1 domain family member 7	4.68365	-0.363905	0.78307	0.140004	0.283064
ENSG00000273305		ENSG00000273305			32.7215	0.31639	0.403309	0.140037	0.283116
ENSG00000219329		ENSG00000219329			2.74703	-0.366064	0.766306	0.140095	0.283217
ENSG00000266954		ENSG00000266954			2.24812	-0.307681	0.882655	0.140145	0.283302
ENSG00000228453		ENSG00000228453			1.46691	-0.295743	0.888166	0.140175
ENSG00000144130	NT5DC4	NT5DC4	284958	5'-nucleotidase domain containing 4	26.7388	-0.33578	0.478167	0.140197	0.283393
ENSG00000287920		ENSG00000287920			36.6053	0.295952	0.337997	0.140214	0.2834
ENSG00000011566	MAP4K3	MAP4K3	8491	mitogen-activated protein kinase kinase kinase kinase 3	11790.9	0.0997633	0.0698563	0.14022	0.2834
ENSG00000121089	NACA3P	NACA3P	389240	NACA family member 3, pseudogene	165.704	0.21558	0.177771	0.140223	0.2834
ENSG00000232139	LINC00867	LINC00867	100506126	long intergenic non-protein coding RNA 867	12.7162	-0.359693	0.603028	0.140238	0.283414
ENSG00000006059	KRT33A	KRT33A	3883	keratin 33A	3.70238	-0.35559	0.816376	0.140303	0.283516
ENSG00000213860	RPL21P75	RPL21P75	728501	ribosomal protein L21 pseudogene 75	68.7468	0.275692	0.283915	0.140303	0.283516
ENSG00000265217		ENSG00000265217			1.52125	-0.294841	0.888283	0.140325
ENSG00000236316	OR7E109P	OR7E109P	401540	olfactory receptor family 7 subfamily E member 109 pseudogene	2.09176	-0.308325	0.881964	0.140328
ENSG00000279203		ENSG00000279203			52.3988	-0.287153	0.31337	0.140343	0.283581
ENSG00000259924		ENSG00000259924			64.8593	-0.26386	0.257261	0.140351	0.283583
ENSG00000137860	SLC28A2	SLC28A2	9153	solute carrier family 28 member 2	7.30494	-0.367881	0.736105	0.140366	0.283596
ENSG00000237988	OR2I1P	OR2I1P	442197	olfactory receptor family 2 subfamily I member 1 pseudogene	6.64876	-0.367216	0.748136	0.140387	0.283623
ENSG00000283633		ENSG00000283633			4.32246	-0.344044	0.84336	0.14046	0.283755
ENSG00000233681	CEACAMP1	CEACAMP1	1090	CEA cell adhesion molecule pseudogene 1	1.53797	-0.314416	0.877813	0.140466
ENSG00000182872	RBM10	RBM10	8241	RNA binding motif protein 10	11272.6	0.120331	0.0856355	0.140491	0.283801
ENSG00000096401	CDC5L	CDC5L	988	cell division cycle 5 like	26254.2	0.0863366	0.0600126	0.140498	0.283801
ENSG00000253971		ENSG00000253971			2.50665	-0.367084	0.747272	0.14051	0.283811
ENSG00000228834		ENSG00000228834			51.6901	-0.287185	0.313872	0.140532	0.28384
ENSG00000137776	SLTM	SLTM	79811	SAFB like transcription modulator	11193.4	0.0603081	0.0414424	0.140543	0.283846
ENSG00000118308	IRAG2	IRAG2	4033	inositol 1,4,5-triphosphate receptor associated 2	10.3493	-0.367016	0.747277	0.140554	0.283851
ENSG00000227361		ENSG00000227361			10.0381	-0.350611	0.550048	0.14056	0.283851
ENSG00000273118		ENSG00000273118			3.6631	-0.363785	0.777855	0.140578	0.283872
ENSG00000284452		ENSG00000284452			1.47471	-0.305653	0.883002	0.140588
ENSG00000121879	PIK3CA	PIK3CA	5290	phosphatidylinositol-4,5-bisphosphate 3-kinase catalytic subunit alpha	14503.3	0.0886266	0.061714	0.140688	0.284079
ENSG00000285239		ENSG00000285239			1.92091	-0.277763	0.892403	0.140723
ENSG00000236866	TENT5C-DT	TENT5C-DT	100996263	TENT5C divergent transcript	1.98026	-0.319521	0.87337	0.140725
ENSG00000234724		ENSG00000234724			29.001	-0.331062	0.460996	0.140728	0.284125
ENSG00000261076		ENSG00000261076			3.6595	-0.335603	0.855958	0.140738	0.284125
ENSG00000106258	CYP3A5	CYP3A5	1577	cytochrome P450 family 3 subfamily A member 5	10.6482	-0.361618	0.622563	0.14074	0.284125
ENSG00000111536	IL26	IL26	55801	interleukin 26	3.04824	-0.299565	0.885736	0.140742	0.284125
ENSG00000254916		ENSG00000254916			2.02959	-0.305845	0.882598	0.140763
ENSG00000233837	EIF3LP2	EIF3LP2	143341	eukaryotic translation initiation factor 3 subunit L pseudogene 2	8.09585	-0.349937	0.547881	0.14079	0.284208
ENSG00000198324	PHETA1	PHETA1	144717	PH domain containing endocytic trafficking adaptor 1	888.253	0.191611	0.15003	0.140802	0.28421
ENSG00000267609		ENSG00000267609			6.32012	-0.364209	0.772221	0.140807	0.28421
ENSG00000167311	ART5	ART5	116969	ADP-ribosyltransferase 5	14.7119	-0.35908	0.603987	0.140831	0.284244
ENSG00000286127		ENSG00000286127			1.56778	-0.311436	0.879124	0.140835
ENSG00000130772	MED18	MED18	54797	mediator complex subunit 18	1665.16	0.127039	0.0910493	0.140883	0.284333
ENSG00000228677	TTC3-AS1	TTC3-AS1	100874006	TTC3 antisense RNA 1	2.33962	0.335202	0.856051	0.140893	0.284338
ENSG00000224870	MRPL20-AS1	MRPL20-AS1	148413	MRPL20 antisense RNA 1	1086.89	0.11472	0.0813577	0.140901	0.284339
ENSG00000262759		ENSG00000262759			3.28853	-0.33239	0.859659	0.140925	0.284371
ENSG00000145014	TMEM44	TMEM44	93109	transmembrane protein 44	2242.54	-0.134372	0.0970041	0.140937	0.284377
ENSG00000037965	HOXC8	HOXC8	3224	homeobox C8	948.096	-0.149902	0.110088	0.140943	0.284377
ENSG00000284732		ENSG00000284732			1.88821	-0.305089	0.882657	0.140967
ENSG00000230666	CEACAM22P	CEACAM22P	388550	CEA cell adhesion molecule 22, pseudogene	19.0183	-0.337392	0.488666	0.140971	0.284419
ENSG00000278701		ENSG00000278701			5.61564	0.366924	0.692036	0.141006	0.284475
ENSG00000144455	SUMF1	SUMF1	285362	sulfatase modifying factor 1	4628.88	0.0902775	0.0629785	0.141021	0.284488
ENSG00000204338	CYP21A1P	CYP21A1P	1590	cytochrome P450 family 21 subfamily A member 1, pseudogene	5.5552	-0.365377	0.758302	0.141055	0.284542
ENSG00000166569	CPLX4	CPLX4	339302	complexin 4	6.20837	-0.362785	0.779207	0.14107	0.284552
ENSG00000255571	MIR9-3HG	MIR9-3HG	254559	MIR9-3 host gene	31.1407	-0.350943	0.555175	0.141075	0.284552
ENSG00000267113		ENSG00000267113			1.68226	-0.300461	0.884785	0.141085
ENSG00000036054	TBC1D23	TBC1D23	55773	TBC1 domain family member 23	17443.2	0.0906701	0.06329	0.141159	0.284702
ENSG00000234768		ENSG00000234768			2.44794	-0.327985	0.864208	0.141165	0.284702
ENSG00000126945	HNRNPH2	HNRNPH2	3188	heterogeneous nuclear ribonucleoprotein H2	16557.2	-0.128501	0.0923014	0.141186	0.284729
ENSG00000237528		ENSG00000237528			1.09833	-0.288254	0.889291	0.141187
ENSG00000251627		ENSG00000251627			2.69461	-0.317453	0.87406	0.141193	0.284729
ENSG00000263342		ENSG00000263342			1.37522	-0.272178	0.892744	0.141225
ENSG00000286685	LOC124902128	LOC124902128	124902128	uncharacterized LOC124902128	2.86379	-0.312842	0.877427	0.141228	0.284774
ENSG00000154316	TDH	TDH	157739	L-threonine dehydrogenase (pseudogene)	7.22455	-0.363509	0.772337	0.141236	0.284774
ENSG00000238111	RPS13P4	RPS13P4	100271060	ribosomal protein S13 pseudogene 4	3.97698	-0.365169	0.757477	0.141239	0.284774
ENSG00000213946		ENSG00000213946			3.64987	-0.359749	0.794046	0.141271	0.284824
ENSG00000248713	C4orf54	C4orf54	285556	chromosome 4 open reading frame 54	9.75261	-0.361444	0.785198	0.141283	0.284833
ENSG00000287647		ENSG00000287647			3.19708	-0.342608	0.842922	0.141301	0.284853
ENSG00000179428	IL6-AS1	IL6-AS1	541472	IL6 antisense RNA 1	29.3282	-0.300858	0.355756	0.141314	0.284864
ENSG00000285661		ENSG00000285661			1.94217	-0.316548	0.874277	0.141433
ENSG00000272221		ENSG00000272221			137.681	-0.261896	0.254769	0.141471	0.285164
ENSG00000253921		ENSG00000253921			2.13918	-0.273869	0.892207	0.141484	0.285176
ENSG00000106006	HOXA6	HOXA6	3203	homeobox A6	3.50543	-0.308307	0.879785	0.14155	0.285293
ENSG00000241149	ZNF722	ZNF722	100419780	zinc finger protein 722	1.75484	-0.292182	0.887474	0.141561
ENSG00000250768		ENSG00000250768			2.09053	-0.326168	0.865159	0.141568
ENSG00000230174	LINC01149	LINC01149	101929111	long intergenic non-protein coding RNA 1149	8.9308	-0.360018	0.618443	0.141594	0.285368
ENSG00000207952	MIR624	MIR624	693209	microRNA 624	7.40541	-0.366412	0.713791	0.141653	0.28547
ENSG00000239207		ENSG00000239207			3.8967	-0.366165	0.72898	0.14168	0.285508
ENSG00000135124	P2RX4	P2RX4	5025	purinergic receptor P2X 4	1782.01	0.138248	0.10042	0.141694	0.285521
ENSG00000224869		ENSG00000224869			1.38548	-0.271004	0.892358	0.141735
ENSG00000176160	HSF5	HSF5	124535	heat shock transcription factor 5	14.5719	-0.34732	0.54	0.141759	0.285626
ENSG00000181036	FCRL6	FCRL6	343413	Fc receptor like 6	6.2606	-0.365712	0.737918	0.141761	0.285626
ENSG00000104936	DMPK	DMPK	1760	DM1 protein kinase	3385.54	-0.177879	0.136342	0.14186	0.285809
ENSG00000223812		ENSG00000223812			8.88344	-0.362113	0.64016	0.141867	0.285809
ENSG00000279370		ENSG00000279370			1.60926	-0.329345	0.860754	0.14189
ENSG00000236326		ENSG00000236326			2.00911	-0.331487	0.857994	0.141931
ENSG00000185345	PRKN	PRKN	5071	parkin RBR E3 ubiquitin protein ligase	13.8738	-0.35879	0.612253	0.141944	0.285946
ENSG00000240086	LOC102724019	LOC102724019	102724019	uncharacterized LOC102724019	8.89854	-0.360856	0.782172	0.141965	0.285946
ENSG00000232325		ENSG00000232325			2.62233	-0.345415	0.834771	0.14197	0.285946
ENSG00000246790		ENSG00000246790			4.34985	-0.359521	0.789435	0.141974	0.285946
ENSG00000166961	MS4A15	MS4A15	219995	membrane spanning 4-domains A15	10.4525	-0.359224	0.615971	0.141976	0.285946
ENSG00000187848	P2RX2	P2RX2	22953	purinergic receptor P2X 2	9.75602	-0.363652	0.659012	0.141988	0.285946
ENSG00000231154		ENSG00000231154			61.9244	-0.297342	0.346701	0.141993	0.285946
ENSG00000085831	TTC39A	TTC39A	22996	tetratricopeptide repeat domain 39A	37.0088	-0.321127	0.427331	0.141996	0.285946
ENSG00000204889	KRT40	KRT40	125115	keratin 40	4.69064	-0.3603	0.784731	0.142035	0.286009
ENSG00000286816		ENSG00000286816			2.71927	-0.29045	0.887347	0.142086	0.286097
ENSG00000178796	RIIAD1	RIIAD1	284485	regulatory subunit of type II PKA R-subunit domain containing 1	12.2875	-0.359556	0.619882	0.142096	0.2861
ENSG00000286782		ENSG00000286782			13.7684	-0.346183	0.53632	0.142131	0.286156
ENSG00000123572	NRK	NRK	203447	Nik related kinase	6.03096	-0.365522	0.727453	0.142146	0.28617
ENSG00000276949		ENSG00000276949			1.47137	-0.26968	0.892087	0.142156
ENSG00000243678	NME2	NME2	4831	NME/NM23 nucleoside diphosphate kinase 2	193.675	0.250984	0.234128	0.142167	0.286197
ENSG00000200198		ENSG00000200198			1.40367	-0.270408	0.891967	0.142177
ENSG00000259321		ENSG00000259321			23.4109	0.30498	0.371535	0.142236	0.28632
ENSG00000113810	SMC4	SMC4	10051	structural maintenance of chromosomes 4	135135	-0.0928808	0.0651106	0.142275	0.286384
ENSG00000112029	FBXO5	FBXO5	26271	F-box protein 5	16510.7	-0.0939931	0.0659374	0.142288	0.286387
ENSG00000253175	LOC100286997	LOC100286997	100286997	ribosomal protein L31 pseudogene	9.15739	-0.35243	0.57213	0.142292	0.286387
ENSG00000287196		ENSG00000287196			1.5717	-0.297612	0.884162	0.142315
ENSG00000157349	DDX19B	DDX19B	11269	DEAD-box helicase 19B	1684.28	-0.115048	0.0819338	0.142338	0.286465
ENSG00000286354		ENSG00000286354			1.71787	-0.335928	0.850473	0.142373
ENSG00000167757	KLK11	KLK11	11012	kallikrein related peptidase 11	10.8462	-0.360669	0.63271	0.14238	0.286532
ENSG00000284779		ENSG00000284779			2.4448	-0.30577	0.879771	0.142414	0.286586
ENSG00000231951		ENSG00000231951			2.05458	-0.318547	0.870459	0.142451
ENSG00000200953		ENSG00000200953			14.3346	-0.347597	0.545713	0.142453	0.286643
ENSG00000232800	SLC7A15P	SLC7A15P	100289450	solute carrier family 7 member 15, pseudogene	6.97581	-0.364283	0.744891	0.142458	0.286643
ENSG00000160551	TAOK1	TAOK1	57551	TAO kinase 1	56171.5	0.071001	0.0492412	0.142501	0.286715
ENSG00000172457	OR9G4	OR9G4	283189	olfactory receptor family 9 subfamily G member 4	1.32069	-0.286662	0.888014	0.142509
ENSG00000213920	MDP1	MDP1	145553	magnesium dependent phosphatase 1	1.50911	0.254855	0.89284	0.142539
ENSG00000176281	OR4K5	OR4K5	79317	olfactory receptor family 4 subfamily K member 5	2.23848	-0.300909	0.882206	0.14255	0.286798
ENSG00000288086		ENSG00000288086			3.53376	-0.333073	0.854058	0.142563	0.286808
ENSG00000224821	COL4A2-AS2	COL4A2-AS2	100129836	COL4A2 antisense RNA 2	5.77154	-0.365092	0.714017	0.142571	0.28681
ENSG00000185686	PRAME	PRAME	23532	PRAME nuclear receptor transcriptional regulator	8.8652	-0.361304	0.77242	0.142619	0.286891
ENSG00000176732	PFN4	PFN4	375189	profilin family member 4	97.5506	-0.272815	0.281184	0.14265	0.286937
ENSG00000172262	ZNF131	ZNF131	7690	zinc finger protein 131	10066.4	-0.0916881	0.0642976	0.142682	0.286986
ENSG00000152133	GPATCH11	GPATCH11	253635	G-patch domain containing 11	8443.07	-0.0904199	0.0633648	0.142707	0.287021
ENSG00000237843	LOC105373845	LOC105373845	105373845	uncharacterized LOC105373845	1.24275	-0.286026	0.887927	0.142722
ENSG00000272320		ENSG00000272320			2.6472	-0.318767	0.869654	0.142729	0.28705
ENSG00000255418		ENSG00000255418			1.75322	-0.273195	0.890925	0.142738
ENSG00000235989	MORC2-AS1	MORC2-AS1	150291	MORC2 antisense RNA 1	9.55113	-0.354105	0.586092	0.142742	0.287061
ENSG00000106302	HYAL4	HYAL4	23553	hyaluronidase 4	2.49514	-0.334911	0.850798	0.142761	0.287084
ENSG00000258864		ENSG00000258864			2.02842	-0.272071	0.891082	0.142765
ENSG00000237080	EHMT2-AS1	EHMT2-AS1	107986588	EHMT2 and SLC44A4 antisense RNA 1	21.3	-0.327963	0.457018	0.14278	0.287107
ENSG00000227568		ENSG00000227568			1.9021	-0.292817	0.88541	0.142831
ENSG00000215016	RPL24P7	RPL24P7	100270963	RPL24 pseudogene 7	16.498	-0.338098	0.500856	0.142832	0.287193
ENSG00000259409		ENSG00000259409			2.05051	-0.343318	0.835736	0.142832
ENSG00000254560	BBOX1-AS1	BBOX1-AS1	103695435	BBOX1 antisense RNA 1	7.35478	-0.36469	0.717461	0.142838	0.287193
ENSG00000225462	FDPSP1	FDPSP1	343332	farnesyl diphosphate synthase pseudogene 1	2.82809	-0.355702	0.79993	0.14289	0.28728
ENSG00000256299		ENSG00000256299			122.329	-0.270445	0.275983	0.142897	0.28728
ENSG00000272940		ENSG00000272940			8.78797	-0.356639	0.605173	0.142914	0.287298
ENSG00000180305	WFDC10A	WFDC10A	140832	WAP four-disulfide core domain 10A	2.19003	-0.309802	0.876274	0.142926	0.287307
ENSG00000270659		ENSG00000270659			69.849	-0.285266	0.313913	0.142961	0.287361
ENSG00000184735	DDX53	DDX53	168400	DEAD-box helicase 53	1.47327	-0.29022	0.886177	0.142981
ENSG00000229873		ENSG00000229873			10.1957	-0.350203	0.563791	0.142986	0.287382
ENSG00000205424		ENSG00000205424			12.9693	-0.36447	0.71815	0.142986	0.287382
ENSG00000147223	RIPPLY1	RIPPLY1	92129	ripply transcriptional repressor 1	2.91784	-0.293166	0.884999	0.143018	0.28743
ENSG00000237400		ENSG00000237400			1.54677	-0.294754	0.88432	0.143033
ENSG00000279848		ENSG00000279848			1.54397	-0.294208	0.884536	0.143042
ENSG00000237357		ENSG00000237357			12.4452	-0.345899	0.54055	0.143087	0.287553
ENSG00000288234		ENSG00000288234			6.2461	-0.363834	0.73522	0.143109	0.287582
ENSG00000270861		ENSG00000270861			1.78429	-0.316528	0.870756	0.143119
ENSG00000171954	CYP4F22	CYP4F22	126410	cytochrome P450 family 4 subfamily F member 22	7.9397	-0.363181	0.674815	0.143137	0.287615
ENSG00000286135	LOC112577516	LOC112577516	112577516	carbohydrate-binding protein AQN-1-like	2.20099	-0.277066	0.889719	0.143142	0.287615
ENSG00000111652	COPS7A	COPS7A	50813	COP9 signalosome subunit 7A	7366.51	0.119651	0.0857305	0.143152	0.287615
ENSG00000286257	LOC124903324	LOC124903324	124903324	uncharacterized LOC124903324	7.93743	-0.360387	0.772918	0.143156	0.287615
ENSG00000169490	TM2D2	TM2D2	83877	TM2 domain containing 2	7854.65	0.0931928	0.0654976	0.143175	0.287638
ENSG00000130560	UBAC1	UBAC1	10422	UBA domain containing 1	5404.26	-0.0937162	0.0658955	0.143227	0.287701
ENSG00000265041		ENSG00000265041			5.76493	-0.337316	0.845486	0.143227	0.287701
ENSG00000221500	SNORD100	SNORD100	594838	small nucleolar RNA, C/D box 100	51.2804	0.303768	0.370456	0.14323	0.287701
ENSG00000267112		ENSG00000267112			1.69089	-0.337939	0.844377	0.143242
ENSG00000164588	HCN1	HCN1	348980	hyperpolarization activated cyclic nucleotide gated potassium channel 1	4.86922	-0.356117	0.795241	0.143299	0.287824
ENSG00000101222	SPEF1	SPEF1	25876	sperm flagellar 1	34.7098	-0.33796	0.502628	0.143313	0.287824
ENSG00000225218		ENSG00000225218			16.7828	-0.33871	0.506126	0.143314	0.287824
ENSG00000143125	PROK1	PROK1	84432	prokineticin 1	3.85798	-0.344276	0.831701	0.143322	0.287824
ENSG00000168269	FOXI1	FOXI1	2299	forkhead box I1	10.1029	-0.355113	0.799209	0.143346	0.287856
ENSG00000144744	UBA3	UBA3	9039	ubiquitin like modifier activating enzyme 3	16566	0.107559	0.0763679	0.143354	0.287857
ENSG00000129219	PLD2	PLD2	5338	phospholipase D2	2628.78	-0.140543	0.102841	0.14339	0.287914
ENSG00000257846	LOC400174	LOC400174	400174	single stranded DNA binding protein 4 pseudogene	15.7413	-0.360821	0.647993	0.143428	0.287961
ENSG00000253138	LINC00967	LINC00967	100505659	long intergenic non-protein coding RNA 967	3.1578	-0.326397	0.860184	0.143429	0.287961
ENSG00000166377	ATP9B	ATP9B	374868	ATPase phospholipid transporting 9B (putative)	2304.21	-0.104959	0.0743975	0.143436	0.287961
ENSG00000261570		ENSG00000261570			8.18404	-0.361649	0.658213	0.143448	0.287968
ENSG00000230634		ENSG00000230634			2.00683	-0.304606	0.878604	0.143474
ENSG00000079277	MKNK1	MKNK1	8569	MAPK interacting serine/threonine kinase 1	3515.07	-0.0985311	0.0695415	0.143483	0.288023
ENSG00000239899		ENSG00000239899			63.9761	0.284636	0.313508	0.143573	0.288175
ENSG00000100294	MCAT	MCAT	27349	malonyl-CoA-acyl carrier protein transacylase	1481.2	0.159178	0.119238	0.143574	0.288175
ENSG00000241105	RPL13P11	RPL13P11	100130225	ribosomal protein L13 pseudogene 11	1.45053	0.319919	0.866622	0.143606
ENSG00000257398		ENSG00000257398			5.13652	-0.351807	0.809824	0.14361	0.288225
ENSG00000142319	SLC6A3	SLC6A3	6531	solute carrier family 6 member 3	20.0628	-0.363081	0.686143	0.143614	0.288225
ENSG00000205176		ENSG00000205176			6.43719	-0.348139	0.820679	0.143656	0.288293
ENSG00000130783	CCDC62	CCDC62	84660	coiled-coil domain containing 62	60.4704	-0.300155	0.360001	0.143673	0.288312
ENSG00000229175	LINC00382	LINC00382	101927195	long intergenic non-protein coding RNA 382	1.93054	-0.293179	0.884026	0.143677
ENSG00000180376	CCDC66	CCDC66	285331	coiled-coil domain containing 66	4268.86	-0.106044	0.0752851	0.14373	0.288411
ENSG00000278057	TEX28	TEX28	1527	testis expressed 28	2.62635	-0.283081	0.887437	0.143772	0.288478
ENSG00000255474	GAU1	GAU1	101929549	GALNT8 antisense upstream 1	2.24619	-0.331608	0.852467	0.1438	0.288506
ENSG00000277202	MIR8063	MIR8063	102466875	microRNA 8063	2.14293	-0.319933	0.866162	0.143801	0.288506
ENSG00000226762	LINC02668	LINC02668	105376354	long intergenic non-protein coding RNA 2668	17.6789	-0.361387	0.661169	0.143814	0.288516
ENSG00000287494		ENSG00000287494			3.39351	-0.334193	0.848524	0.143841	0.288555
ENSG00000265485	LINC01915	LINC01915	729950	long intergenic non-protein coding RNA 1915	9.04823	-0.362316	0.676686	0.143853	0.288555
ENSG00000273136	NBPF26	NBPF26	101060684	NBPF member 26	563.29	-0.182897	0.142346	0.143856	0.288555
ENSG00000204576	PRR3	PRR3	80742	proline rich 3	3023.72	0.0982769	0.0694221	0.143871	0.28857
ENSG00000211815	TRAV36DV7	TRAV36DV7	28646	T cell receptor alpha variable 36/delta variable 7	1.67422	-0.287132	0.886013	0.143886
ENSG00000082213	C5orf22	C5orf22	55322	chromosome 5 open reading frame 22	10004.1	0.0936189	0.0659398	0.143897	0.288604
ENSG00000262815		ENSG00000262815			2.20596	-0.28411	0.886962	0.143904	0.288604
ENSG00000127220	ABHD8	ABHD8	79575	abhydrolase domain containing 8	1658.21	0.194599	0.154957	0.143918	0.288616
ENSG00000236856		ENSG00000236856			1.84949	-0.314096	0.871018	0.14396
ENSG00000170703	TTLL6	TTLL6	284076	tubulin tyrosine ligase like 6	34.45	-0.347641	0.555736	0.143982	0.288731
ENSG00000249833	CFAP100-DT	CFAP100-DT	100506907	CFAP100 divergent transcript	2.15136	-0.27949	0.888118	0.144006	0.288762
ENSG00000236603		ENSG00000236603			177.115	0.248455	0.231669	0.144031	0.288798
ENSG00000251218	LOC101927845	LOC101927845	101927845	uncharacterized LOC101927845	2.26262	-0.31799	0.867434	0.144052	0.288824
ENSG00000251405		ENSG00000251405			5.60183	-0.362611	0.72997	0.144088	0.288881
ENSG00000233068		ENSG00000233068			1.49428	-0.31378	0.870959	0.144114
ENSG00000174697	LEP	LEP	3952	leptin	7.38451	-0.34159	0.834288	0.144117	0.288922
ENSG00000157368	IL34	IL34	146433	interleukin 34	21.4668	-0.338335	0.508749	0.144168	0.288988
ENSG00000283602		ENSG00000283602			8.3904	-0.362823	0.71187	0.144169	0.288988
ENSG00000203972	GLYATL3	GLYATL3	389396	glycine-N-acyltransferase like 3	3.0881	-0.340063	0.837163	0.144173	0.288988
ENSG00000238276	LINC02944	LINC02944	101927760	long intergenic non-protein coding RNA 2944	1.81373	-0.324675	0.860263	0.144174
ENSG00000184774	MGAT4EP	MGAT4EP	641515	MGAT4 family member E, pseudogene	6.16798	-0.362742	0.706985	0.144217	0.289062
ENSG00000176974	SHMT1	SHMT1	6470	serine hydroxymethyltransferase 1	11415.4	0.108475	0.0772642	0.144283	0.289179
ENSG00000223601	EBLN1	EBLN1	340900	endogenous Bornavirus like nucleoprotein 1	1.81348	0.300336	0.879629	0.144302
ENSG00000225690		ENSG00000225690			2.59243	-0.335848	0.844292	0.144325	0.289246
ENSG00000231341		ENSG00000231341			2.13219	0.336921	0.842206	0.144396	0.289358
ENSG00000257286		ENSG00000257286			5.28642	0.362456	0.717996	0.144396	0.289358
ENSG00000260368		ENSG00000260368			68.3897	-0.264957	0.265853	0.144413	0.289377
ENSG00000241420	RN7SL505P	RN7SL505P	106481758	RNA, 7SL, cytoplasmic 505, pseudogene	7.51449	-0.3496	0.5705	0.14445	0.289401
ENSG00000111490	TBC1D30	TBC1D30	23329	TBC1 domain family member 30	79.383	-0.25107	0.237093	0.144452	0.289401
ENSG00000166987	MBD6	MBD6	114785	methyl-CpG binding domain protein 6	9233.49	0.141265	0.10377	0.144455	0.289401
ENSG00000284773		ENSG00000284773			18.91	-0.320876	0.435581	0.144461	0.289401
ENSG00000226741	LINC02554	LINC02554	100507657	long intergenic non-protein coding RNA 2554	9.61394	-0.3613	0.744704	0.144464	0.289401
ENSG00000140488	CELF6	CELF6	60677	CUGBP Elav-like family member 6	2.1713	-0.307481	0.874908	0.144502	0.289462
ENSG00000232454		ENSG00000232454			22.5055	-0.331232	0.478268	0.144526	0.289494
ENSG00000268379		ENSG00000268379			16.6963	-0.328304	0.466016	0.144581	0.289589
ENSG00000279605		ENSG00000279605			92.4405	0.279339	0.301364	0.144613	0.289637
ENSG00000249360		ENSG00000249360			1.28676	-0.296759	0.880964	0.144621
ENSG00000258337		ENSG00000258337			53.8746	-0.296119	0.349934	0.144671	0.289739
ENSG00000201822	RNA5SP149	RNA5SP149	106480437	RNA, 5S ribosomal pseudogene 149	1.16073	-0.268057	0.889636	0.144691
ENSG00000229276		ENSG00000229276			36.364	-0.296441	0.351019	0.144701	0.289772
ENSG00000228613		ENSG00000228613			5.21762	-0.356933	0.779468	0.144704	0.289772
ENSG00000213050		ENSG00000213050			1.69001	-0.332716	0.848106	0.144706
ENSG00000234381		ENSG00000234381			1.99255	-0.2779	0.88764	0.144728
ENSG00000286657	LOC124901107	LOC124901107	124901107	uncharacterized LOC124901107	5.23506	-0.341882	0.831161	0.144746	0.289842
ENSG00000256659	LINC02368	LINC02368	101927694	long intergenic non-protein coding RNA 2368	4.10502	-0.346627	0.819344	0.144785	0.289905
ENSG00000231039		ENSG00000231039			1.4427	-0.282308	0.88634	0.144806
ENSG00000100147	CCDC134	CCDC134	79879	coiled-coil domain containing 134	1906.98	-0.103043	0.0732127	0.144833	0.289973
ENSG00000242858	RPL13AP14	RPL13AP14	100271278	ribosomal protein L13a pseudogene 14	8.12728	-0.3541	0.603921	0.144837	0.289973
ENSG00000198270	TMEM116	TMEM116	89894	transmembrane protein 116	914.59	-0.139998	0.102809	0.144843	0.289973
ENSG00000165805	C12orf50	C12orf50	160419	chromosome 12 open reading frame 50	8.01932	-0.360134	0.752108	0.144859	0.289991
ENSG00000176605	LINC02914	LINC02914	283598	long intergenic non-protein coding RNA 2914	2.62254	-0.308439	0.873533	0.144877	0.290011
ENSG00000196236	XPNPEP3	XPNPEP3	63929	X-prolyl aminopeptidase 3	4536.42	-0.0775055	0.0542474	0.144893	0.290017
ENSG00000224451	ATP5PBP1	ATP5PBP1	100422523	ATP synthase peripheral stalk-membrane subunit b pseudogene 1	32.8066	-0.319908	0.43347	0.144896	0.290017
ENSG00000203408		ENSG00000203408			1.66463	-0.288927	0.88396	0.144903
ENSG00000287836		ENSG00000287836			10.3162	-0.359664	0.657475	0.144914	0.290038
ENSG00000125414	MYH2	MYH2	4620	myosin heavy chain 2	7.05473	0.352338	0.799697	0.144942	0.290063
ENSG00000197253	TPSB2	TPSB2	64499	tryptase beta 2	3.86677	-0.339988	0.834393	0.144945	0.290063
ENSG00000285796		ENSG00000285796			649.541	-0.177289	0.137119	0.14495	0.290063
ENSG00000212207	RNU6-1321P	RNU6-1321P	106481597	RNA, U6 small nuclear 1321, pseudogene	6.67096	-0.360106	0.665712	0.145022	0.290191
ENSG00000121410	A1BG	A1BG	1	alpha-1-B glycoprotein	63.5033	-0.2686	0.275316	0.145068	0.290269
ENSG00000224333		ENSG00000224333			2.8191	-0.33291	0.846605	0.14509	0.290282
ENSG00000273219		ENSG00000273219			12.807	-0.361238	0.727692	0.145093	0.290282
ENSG00000236062		ENSG00000236062			2.76326	-0.293629	0.88171	0.145098	0.290282
ENSG00000234204		ENSG00000234204			2.01712	-0.302952	0.876762	0.145102
ENSG00000143751	SDE2	SDE2	163859	SDE2 telomere maintenance homolog	5671.72	0.0880792	0.0620354	0.14514	0.290351
ENSG00000285854		ENSG00000285854			2.9227	-0.339652	0.834237	0.145166	0.290386
ENSG00000179253	LOC100128310	LOC100128310	100128310	uncharacterized LOC100128310	7.75937	-0.358121	0.76609	0.145205	0.290448
ENSG00000233930	KRTAP5-AS1	KRTAP5-AS1	338651	KRTAP5-1/KRTAP5-2 antisense RNA 1	94.3563	-0.251701	0.23934	0.145276	0.290575
ENSG00000265185		ENSG00000265185			286.146	-0.231346	0.20402	0.145301	0.290609
ENSG00000224309		ENSG00000224309			1.18696	-0.269619	0.888681	0.145344
ENSG00000271045	NDUFB9P1	NDUFB9P1	106050037	NADH:ubiquinone oxidoreductase subunit B9 pseudogene 1	2.03286	-0.29378	0.881246	0.145359
ENSG00000236938		ENSG00000236938			1.63747	-0.322273	0.859961	0.145378
ENSG00000149260	CAPN5	CAPN5	726	calpain 5	4369.96	-0.114543	0.0822199	0.145381	0.290753
ENSG00000287966		ENSG00000287966			44.7014	-0.286293	0.322263	0.145407	0.290791
ENSG00000147144	CCDC120	CCDC120	90060	coiled-coil domain containing 120	1609.18	-0.135744	0.0993932	0.145421	0.290804
ENSG00000227544	LINC03013	LINC03013	100506725	long intergenic non-protein coding RNA 3013	4.97193	-0.351079	0.801274	0.145457	0.29086
ENSG00000254813	LINC03019	LINC03019	340357	long intergenic non-protein coding RNA 3019	5.86221	-0.351765	0.798459	0.145477	0.290883
ENSG00000263843	MIF4GD-DT	MIF4GD-DT	100287042	MIF4GD divergent transcript	237.24	-0.215838	0.18186	0.145503	0.290921
ENSG00000240889	NDUFB2-AS1	NDUFB2-AS1	100134713	NDUFB2 antisense RNA 1	182.224	0.231504	0.204469	0.145525	0.290948
ENSG00000179571	NBPF17P	NBPF17P	401967	NBPF member 17, pseudogene	7.96608	-0.354983	0.617997	0.145558	0.291
ENSG00000229273		ENSG00000229273			4.38123	-0.357752	0.764228	0.145598	0.291064
ENSG00000224746		ENSG00000224746			4.06417	0.32686	0.853788	0.145609	0.29107
ENSG00000170892	TSEN34	TSEN34	79042	tRNA splicing endonuclease subunit 34	6786.6	0.151837	0.113362	0.145698	0.291208
ENSG00000167984	NLRC3	NLRC3	197358	NLR family CARD domain containing 3	26.836	-0.350201	0.583742	0.145698	0.291208
ENSG00000181322	NME9	NME9	347736	NME/NM23 family member 9	10.0098	-0.358294	0.653103	0.145706	0.291208
ENSG00000197670		ENSG00000197670			9.74819	-0.353382	0.606576	0.14571	0.291208
ENSG00000205090	TMEM240	TMEM240	339453	transmembrane protein 240	81.0138	0.254878	0.246261	0.145746	0.291266
ENSG00000224232		ENSG00000224232			6.25181	-0.360418	0.694422	0.145759	0.291267
ENSG00000213771	KRT8P37	KRT8P37	100287325	keratin 8 pseudogene 37	6.32005	-0.360195	0.72996	0.145762	0.291267
ENSG00000255300		ENSG00000255300			1.65646	-0.270936	0.887939	0.145799
ENSG00000077279	DCX	DCX	1641	doublecortin	7.33466	-0.359599	0.6748	0.145808	0.291343
ENSG00000258487		ENSG00000258487			1.12702	-0.28493	0.88417	0.145816
ENSG00000112096	SOD2	SOD2	6648	superoxide dismutase 2	9144.71	-0.0994787	0.0707107	0.145921	0.291552
ENSG00000224467		ENSG00000224467			1.36604	-0.2764	0.886579	0.145926
ENSG00000234402		ENSG00000234402			1.52953	-0.304148	0.874441	0.145984
ENSG00000132406	TMEM128	TMEM128	85013	transmembrane protein 128	1745.5	-0.136107	0.0998582	0.145993	0.291666
ENSG00000274104		ENSG00000274104			27.8925	-0.305614	0.38496	0.145999	0.291666
ENSG00000124749	COL21A1	COL21A1	81578	collagen type XXI alpha 1 chain	10.6978	-0.360254	0.71132	0.146001	0.291666
ENSG00000171116	HSFX1	HSFX1	100506164	heat shock transcription factor family, X-linked 1	8.26391	0.34328	0.544325	0.146011	0.291671
ENSG00000279128		ENSG00000279128			5.22678	-0.35369	0.785824	0.146019	0.291671
ENSG00000219993		ENSG00000219993			4.71438	-0.359866	0.689818	0.146073	0.291762
ENSG00000243437	RN7SL370P	RN7SL370P	106481024	RNA, 7SL, cytoplasmic 370, pseudogene	1.7321	-0.267954	0.888155	0.1461
ENSG00000272400		ENSG00000272400			1.19704	-0.295063	0.879463	0.146117
ENSG00000163564	PYHIN1	PYHIN1	149628	pyrin and HIN domain family member 1	4.38523	0.357728	0.756813	0.146168	0.291936
ENSG00000184635	ZNF93	ZNF93	81931	zinc finger protein 93	64.7885	0.253456	0.243967	0.14618	0.291945
ENSG00000180245	RRH	RRH	10692	retinal pigment epithelium-derived rhodopsin homolog	13.841	-0.340947	0.532855	0.146188	0.291947
ENSG00000279905		ENSG00000279905			12.1108	-0.359944	0.714894	0.146203	0.291949
ENSG00000229534		ENSG00000229534			3.06059	-0.355324	0.774874	0.146211	0.291949
ENSG00000115204	MPV17	MPV17	4358	mitochondrial inner membrane protein MPV17	7419.21	-0.0941123	0.0667135	0.146214	0.291949
ENSG00000270729		ENSG00000270729			1.57879	-0.251693	0.889731	0.146215
ENSG00000243766		ENSG00000243766			11.0044	-0.359182	0.677432	0.146221	0.291949
ENSG00000221760	MIR548J	MIR548J	100313914	microRNA 548j	7.56078	-0.358038	0.752723	0.146229	0.291949
ENSG00000175318	GRAMD2A	GRAMD2A	196996	GRAM domain containing 2A	80.5	-0.267496	0.27481	0.146318	0.292111
ENSG00000236531		ENSG00000236531			1.33459	-0.282975	0.884141	0.146341
ENSG00000250140		ENSG00000250140			2.37486	-0.340543	0.827545	0.146367	0.292179
ENSG00000277840		ENSG00000277840			37.0921	-0.28713	0.32691	0.146367	0.292179
ENSG00000261761	LINC02616	LINC02616	100508631	long intergenic non-protein coding RNA 2616	2.06815	-0.285377	0.883229	0.146395
ENSG00000111605	CPSF6	CPSF6	11052	cleavage and polyadenylation specific factor 6	21982.5	-0.063199	0.0441304	0.1464	0.292228
ENSG00000163612	FAM86KP	FAM86KP	100287013	family with sequence similarity 86 member K, pseudogene	4.57163	-0.35704	0.759361	0.146445	0.292302
ENSG00000229132	EIF4A1P10	EIF4A1P10	100421533	eukaryotic translation initiation factor 4A1 pseudogene 10	83.192	0.268688	0.277915	0.14647	0.292332
ENSG00000086712	TXLNG	TXLNG	55787	taxilin gamma	6345.36	0.0842578	0.0594228	0.146475	0.292332
ENSG00000255825		ENSG00000255825			2.03633	-0.253453	0.889413	0.146476
ENSG00000262006		ENSG00000262006			1.88176	-0.267105	0.88789	0.146485
ENSG00000226548		ENSG00000226548			1.86316	-0.287514	0.882264	0.146504
ENSG00000237481		ENSG00000237481			11.742	-0.349381	0.584769	0.14652	0.292405
ENSG00000164106	SCRG1	SCRG1	11341	stimulator of chondrogenesis 1	14.2775	-0.347293	0.571318	0.146535	0.292419
ENSG00000259696	LOC400347	LOC400347	400347	REX4 homolog, 3'-5' exonuclease pseudogene	1.92972	-0.327486	0.850309	0.146547
ENSG00000230005		ENSG00000230005			6.34267	-0.357271	0.75561	0.146556	0.292446
ENSG00000238778	RNU7-80P	RNU7-80P	100151677	RNA, U7 small nuclear 80 pseudogene	28.0032	-0.309003	0.398694	0.146565	0.292449
ENSG00000239432		ENSG00000239432			1.98266	-0.2766	0.8857	0.146616
ENSG00000287832		ENSG00000287832			2.00057	-0.291992	0.880127	0.146651
ENSG00000287841		ENSG00000287841			2.50828	-0.301603	0.874707	0.146764	0.292829
ENSG00000272138	LINC01607	LINC01607	101927067	long intergenic non-protein coding RNA 1607	7.04437	-0.359166	0.712942	0.146775	0.292836
ENSG00000171724	VAT1L	VAT1L	57687	vesicle amine transport 1 like	19.4295	-0.338198	0.522153	0.146803	0.292862
ENSG00000237440	ZNF737	ZNF737	100129842	zinc finger protein 737	495.797	0.193776	0.155595	0.146803	0.292862
ENSG00000280693	SH3PXD2A-AS1	SH3PXD2A-AS1	100505839	SH3PXD2A antisense RNA 1	6.32534	-0.351326	0.790867	0.146844	0.292926
ENSG00000179241	LDLRAD3	LDLRAD3	143458	low density lipoprotein receptor class A domain containing 3	9379.56	0.0943102	0.0669784	0.146876	0.292975
ENSG00000157020	SEC13	SEC13	6396	SEC13 homolog, nuclear pore and COPII coat complex component	8960.49	0.105206	0.0752799	0.1469	0.293005
ENSG00000224599		ENSG00000224599			3.01538	-0.328988	0.847074	0.146907	0.293005
ENSG00000149654	CDH22	CDH22	64405	cadherin 22	41.1613	-0.347681	0.576628	0.146918	0.293013
ENSG00000215037	VENTXP2	VENTXP2	100287345	VENT homeobox pseudogene 2	2.42496	-0.277475	0.885029	0.146972	0.293098
ENSG00000136874	STX17	STX17	55014	syntaxin 17	5726.13	0.0734242	0.0515669	0.146977	0.293098
ENSG00000204091	TDRG1	TDRG1	732253	testis development related 1	8.23343	-0.355153	0.767335	0.147044	0.293215
ENSG00000251105		ENSG00000251105			1.25202	-0.277498	0.884899	0.147073
ENSG00000253983	LOC105375903	LOC105375903	105375903	uncharacterized LOC105375903	1.70531	-0.284824	0.88245	0.147119
ENSG00000180769	WDFY3-AS2	WDFY3-AS2	404201	WDFY3 antisense RNA 2	367.115	-0.177321	0.138119	0.147125	0.293362
ENSG00000285402		ENSG00000285402			1.98772	-0.272729	0.886055	0.147131
ENSG00000259314		ENSG00000259314			3.51639	-0.345604	0.81049	0.147134	0.293364
ENSG00000261366	MANEA-DT	MANEA-DT	101927288	MANEA divergent transcript	83.8127	0.249021	0.236487	0.147146	0.293373
ENSG00000255040		ENSG00000255040			2.83697	-0.354881	0.76666	0.147284	0.293632
ENSG00000263677		ENSG00000263677			2.34315	-0.280876	0.88356	0.147322	0.293693
ENSG00000236168		ENSG00000236168			1.58568	-0.292589	0.878823	0.147325
ENSG00000100065	CARD10	CARD10	29775	caspase recruitment domain family member 10	6162.77	0.1471	0.10971	0.147355	0.293742
ENSG00000125900	SIRPD	SIRPD	128646	signal regulatory protein delta	1.50295	-0.288188	0.880755	0.147375
ENSG00000176774	MAGEB18	MAGEB18	286514	MAGE family member B18	1.5456	-0.310258	0.867195	0.147378
ENSG00000207083	RNU6-22P	RNU6-22P	106478917	RNA, U6 small nuclear 22, pseudogene	3.03172	0.334097	0.836939	0.147399	0.293814
ENSG00000276085	CCL3L1	CCL3L1	6349	C-C motif chemokine ligand 3 like 1	4.24234	-0.311621	0.865915	0.147427	0.293854
ENSG00000262075	DKFZP434A062	DKFZP434A062	26102	uncharacterized LOC26102	25.1122	-0.324857	0.463669	0.147438	0.29386
ENSG00000259763		ENSG00000259763			2.20128	-0.302245	0.873085	0.147448	0.293865
ENSG00000180525	LOC124900286	LOC124900286	124900286	putative uncharacterized protein DIP2C-AS1	20.9067	-0.356991	0.667175	0.147469	0.29389
ENSG00000235338		ENSG00000235338			3.97196	-0.352906	0.77751	0.147494	0.293916
ENSG00000236817	LOC102724446	LOC102724446	102724446	uncharacterized LOC102724446	2.39573	-0.280293	0.883515	0.147505	0.293916
ENSG00000189045	ANKDD1B	ANKDD1B	728780	ankyrin repeat and death domain containing 1B	30.2052	-0.302302	0.378137	0.147506	0.293916
ENSG00000106049	HIBADH	HIBADH	11112	3-hydroxyisobutyrate dehydrogenase	15568.4	0.0807003	0.0569592	0.14752	0.293929
ENSG00000223979	SMCR2	SMCR2	105371564	Smith-Magenis syndrome chromosome region, candidate 2	4.59195	-0.347109	0.803119	0.147559	0.293991
ENSG00000254387		ENSG00000254387			5.87089	-0.358094	0.706546	0.14757	0.293991
ENSG00000186326	RGS9BP	RGS9BP	388531	regulator of G protein signaling 9 binding protein	75.87	0.268384	0.279095	0.147582	0.293991
ENSG00000205116	TMEM88B	TMEM88B	643965	transmembrane protein 88B	4.15141	0.328406	0.845921	0.147586	0.293991
ENSG00000178440	TIMM23B-AGAP6	TIMM23B-AGAP6	113218477	TIMM23B-AGAP6 readthrough (NMD candidate)	52.6749	0.287187	0.32996	0.14759	0.293991
ENSG00000279051	OR6Q1	OR6Q1	219952	olfactory receptor family 6 subfamily Q member 1	1.93833	-0.293405	0.877988	0.147604
ENSG00000254008	LINC00051	LINC00051	619434	long intergenic non-protein coding RNA 51	5.05586	-0.356938	0.741264	0.147607	0.293996
ENSG00000255393	OOSP4B	OOSP4B	107987155	oocyte secreted protein family member 4B	3.1164	-0.326658	0.848442	0.147609	0.293996
ENSG00000242338		ENSG00000242338			142.268	-0.217879	0.1862	0.147628	0.294019
ENSG00000189430	NCR1	NCR1	9437	natural cytotoxicity triggering receptor 1	7.27927	-0.3527	0.777129	0.14767	0.294086
ENSG00000254088		ENSG00000254088			3.2465	-0.332998	0.837999	0.147677	0.294086
ENSG00000136699	SMPD4	SMPD4	55627	sphingomyelin phosphodiesterase 4	12855.6	0.0980964	0.0699892	0.14769	0.29409
ENSG00000177383	MAGEF1	MAGEF1	64110	MAGE family member F1	4646.35	0.118392	0.0857967	0.147695	0.29409
ENSG00000214125		ENSG00000214125			1.40118	-0.308439	0.868039	0.147707
ENSG00000287225		ENSG00000287225			4.97495	-0.345536	0.807579	0.147719	0.294112
ENSG00000286868		ENSG00000286868			2.28596	-0.298108	0.875213	0.147722	0.294112
ENSG00000107625	DDX50	DDX50	79009	DExD-box helicase 50	11581.7	0.107364	0.0771209	0.147743	0.294136
ENSG00000244501	RN7SL623P	RN7SL623P	106480522	RNA, 7SL, cytoplasmic 623, pseudogene	9.64434	-0.349683	0.597199	0.147749	0.294136
ENSG00000199856	LOC124904381	LOC124904381	124904381	small nucleolar RNA U3	1.51158	0.319991	0.856658	0.14776
ENSG00000119440	LCN1P1	LCN1P1	286310	lipocalin 1 pseudogene 1	3.08627	-0.291927	0.878452	0.147782	0.294175
ENSG00000007402	CACNA2D2	CACNA2D2	9254	calcium voltage-gated channel auxiliary subunit alpha2delta 2	70.8579	-0.303919	0.384576	0.147785	0.294175
ENSG00000174197	MGA	MGA	23269	MAX dimerization protein MGA	28904	-0.0739436	0.052053	0.147795	0.29418
ENSG00000229459		ENSG00000229459			3.17167	-0.299629	0.874129	0.147816	0.294205
ENSG00000232934		ENSG00000232934			22.3818	-0.304779	0.387727	0.14783	0.294218
ENSG00000231368	RPSAP40	RPSAP40	100270917	ribosomal protein SA pseudogene 40	1.58485	-0.293885	0.877385	0.147832
ENSG00000286260		ENSG00000286260			2.61655	-0.25481	0.888078	0.14785	0.294228
ENSG00000148219	ASTN2	ASTN2	23245	astrotactin 2	320.144	0.205876	0.170576	0.147851	0.294228
ENSG00000146530	VWDE	VWDE	221806	von Willebrand factor D and EGF domains	7.78841	-0.356241	0.663377	0.147867	0.294233
ENSG00000214078	CPNE1	CPNE1	8904	copine 1	15942.6	0.0968915	0.0691066	0.147869	0.294233
ENSG00000176681	LRRC37A	LRRC37A	9884	leucine rich repeat containing 37A	53.0916	0.273189	0.291665	0.147878	0.294235
ENSG00000266144	MIR4654	MIR4654	100616386	microRNA 4654	1.25064	-0.277835	0.88379	0.147895
ENSG00000239589	LINC00879	LINC00879	255025	long intergenic non-protein coding RNA 879	6.73226	-0.356131	0.746436	0.147898	0.294259
ENSG00000261392		ENSG00000261392			1.53803	-0.304969	0.870319	0.147918
ENSG00000222375	RN7SKP127	RN7SKP127	106480466	RN7SK pseudogene 127	1.69015	-0.321262	0.854726	0.147926
ENSG00000141979		ENSG00000141979			2.10401	-0.299231	0.874184	0.147929
ENSG00000147124	ZNF41	ZNF41	7592	zinc finger protein 41	3104.63	-0.135974	0.100298	0.147941	0.294329
ENSG00000234119		ENSG00000234119			1.50476	-0.318343	0.858068	0.14795
ENSG00000275906		ENSG00000275906			2.03621	-0.273051	0.885031	0.147951
ENSG00000255627		ENSG00000255627			1.49206	-0.282683	0.882079	0.14798
ENSG00000258520		ENSG00000258520			16.4961	-0.31911	0.442163	0.147991	0.294402
ENSG00000286123		ENSG00000286123			2.20436	-0.310617	0.865618	0.147994	0.294402
ENSG00000224346	BICD1P1	BICD1P1	391472	BICD cargo adaptor 1 pseudogene 1	2.07588	-0.27592	0.88419	0.148021
ENSG00000166922	SCG5	SCG5	6447	secretogranin V	58.6491	-0.273206	0.292098	0.148084	0.294561
ENSG00000253585		ENSG00000253585			2.46752	-0.287474	0.88004	0.148089	0.294561
ENSG00000283267	FAM237B	FAM237B	107986818	family with sequence similarity 237 member B	2.28176	-0.320603	0.855073	0.148103	0.294573
ENSG00000131398	KCNC3	KCNC3	3748	potassium voltage-gated channel subfamily C member 3	20.4713	-0.353544	0.634197	0.148129	0.294594
ENSG00000180066		ENSG00000180066			10.0486	-0.33652	0.520969	0.148136	0.294594
ENSG00000222001	LOC101928881	LOC101928881	101928881	uncharacterized LOC101928881	4.37873	-0.340911	0.81898	0.148144	0.294594
ENSG00000130649	CYP2E1	CYP2E1	1571	cytochrome P450 family 2 subfamily E member 1	32.2333	-0.337774	0.527496	0.148146	0.294594
ENSG00000287299		ENSG00000287299			145.549	0.2694	0.282628	0.148175	0.294637
ENSG00000163605	PPP4R2	PPP4R2	151987	protein phosphatase 4 regulatory subunit 2	19094.2	-0.10727	0.0771401	0.148191	0.294652
ENSG00000261329		ENSG00000261329			13.1179	-0.343088	0.557418	0.148215	0.294685
ENSG00000147854	UHRF2	UHRF2	115426	ubiquitin like with PHD and ring finger domains 2	10168.4	0.0725568	0.0510998	0.148224	0.294687
ENSG00000212165	LOC124904984	LOC124904984	124904984	small nucleolar RNA U3	1.42022	-0.26865	0.88572	0.148228
ENSG00000229848		ENSG00000229848			43.8342	-0.290214	0.340758	0.148246	0.294715
ENSG00000250333		ENSG00000250333			1.91346	-0.303063	0.871056	0.148264
ENSG00000286549		ENSG00000286549			2.22455	-0.296833	0.875061	0.148266	0.294739
ENSG00000287834		ENSG00000287834			1.16019	-0.297709	0.874421	0.148339
ENSG00000199977	LOC124904362	LOC124904362	124904362	small nucleolar RNA SNORA73 family	20.9581	-0.331416	0.497226	0.148375	0.294941
ENSG00000218018		ENSG00000218018			19.3311	-0.327283	0.478403	0.148394	0.294963
ENSG00000224462	C4BPAP1	C4BPAP1	727859	C4BPA pseudogene 1	1.24314	-0.262703	0.886599	0.148414
ENSG00000146278	PNRC1	PNRC1	10957	proline rich nuclear receptor coactivator 1	17664.6	-0.0776642	0.0548616	0.148445	0.295041
ENSG00000283258		ENSG00000283258			2.89304	-0.346731	0.799184	0.148449	0.295041
ENSG00000223965		ENSG00000223965			1.7147	-0.291928	0.877333	0.148516
ENSG00000181234	TMEM132C	TMEM132C	92293	transmembrane protein 132C	12.4526	-0.353829	0.642543	0.148521	0.295167
ENSG00000283259		ENSG00000283259			1.87201	-0.309697	0.865329	0.148524
ENSG00000259700		ENSG00000259700			5.01101	-0.356739	0.712595	0.148535	0.29518
ENSG00000283459		ENSG00000283459			2.07246	-0.278203	0.882838	0.148567
ENSG00000164283	ESM1	ESM1	11082	endothelial cell specific molecule 1	13.7234	-0.330849	0.495547	0.148576	0.295247
ENSG00000143536	CRNN	CRNN	49860	cornulin	4.64293	-0.35549	0.741465	0.148604	0.29527
ENSG00000243069	ARHGEF26-AS1	ARHGEF26-AS1	100507524	ARHGEF26 antisense RNA 1	12.4627	-0.35663	0.697849	0.148604	0.29527
ENSG00000179083	FAM133A	FAM133A	286499	family with sequence similarity 133 member A	1.49836	-0.307285	0.867146	0.148634
ENSG00000147443	DOK2	DOK2	9046	docking protein 2	9.21655	-0.351246	0.776875	0.148644	0.295334
ENSG00000233912		ENSG00000233912			18.5192	-0.323957	0.465053	0.148665	0.295359
ENSG00000286666		ENSG00000286666			2.30801	-0.307932	0.86651	0.148685	0.295383
ENSG00000189269	DRICH1	DRICH1	51233	aspartate rich 1	8.97089	-0.35489	0.747512	0.148693	0.295383
ENSG00000285710		ENSG00000285710			14.8681	-0.338774	0.536297	0.148744	0.295469
ENSG00000266529	MTCYBP13	MTCYBP13	107075129	MT-CYB pseudogene 13	0.98263	-0.299356	0.872702	0.148747
ENSG00000221025	MIR1250	MIR1250	100302229	microRNA 1250	1.65761	-0.289634	0.878102	0.148752
ENSG00000239919		ENSG00000239919			11.9087	-0.349355	0.603956	0.148769	0.295483
ENSG00000226101	LINC02097	LINC02097	101928205	long intergenic non-protein coding RNA 2097	8.8416	-0.355785	0.732708	0.148773	0.295483
ENSG00000144741	SLC25A26	SLC25A26	115286	solute carrier family 25 member 26	1133.97	0.160017	0.121909	0.148774	0.295483
ENSG00000234546	LNCTAM34A	LNCTAM34A	102724571	long non coding transcriptional activator of miR34a	74.7494	0.268444	0.281368	0.148802	0.295517
ENSG00000224963		ENSG00000224963			14.9415	-0.327882	0.482979	0.148807	0.295517
ENSG00000229437		ENSG00000229437			2.33782	-0.303194	0.869904	0.148841	0.295568
ENSG00000227042		ENSG00000227042			2.70475	0.31228	0.862269	0.148853	0.295576
ENSG00000138092	CENPO	CENPO	79172	centromere protein O	13047.2	0.0813497	0.0576381	0.148878	0.295609
ENSG00000108516		ENSG00000108516			2.02797	-0.282601	0.880842	0.148931
ENSG00000224977	RC3H1-DT	RC3H1-DT	105371620	RC3H1 divergent transcript	17.6523	-0.343537	0.5651	0.148937	0.295712
ENSG00000168397	ATG4B	ATG4B	23192	autophagy related 4B cysteine peptidase	5042.55	0.129729	0.0953503	0.148983	0.295786
ENSG00000211749	TRBV23-1	TRBV23-1	28564	T cell receptor beta variable 23-1 (non-functional)	1.56984	-0.287618	0.878689	0.148988
ENSG00000285932		ENSG00000285932			1.46843	-0.317531	0.856422	0.14901
ENSG00000231749	ABCA9-AS1	ABCA9-AS1	104355297	ABCA9 antisense RNA 1	4.15391	-0.328052	0.842033	0.149045	0.295894
ENSG00000279705		ENSG00000279705			1.63628	-0.299925	0.871733	0.14909
ENSG00000163479	SSR2	SSR2	6746	signal sequence receptor subunit 2	29945	0.093309	0.0666154	0.149123	0.296022
ENSG00000264916	RN7SL230P	RN7SL230P	106479306	RNA, 7SL, cytoplasmic 230, pseudogene	37.8686	0.269783	0.285286	0.149126	0.296022
ENSG00000146049	KAAG1	KAAG1	353219	kidney associated DCDC2 antisense RNA 1	2.05243	-0.29471	0.874857	0.149143
ENSG00000206698	RNU1-73P	RNU1-73P	106481616	RNA, U1 small nuclear 73, pseudogene	13.9608	-0.354677	0.664731	0.149148	0.296026
ENSG00000116726	PRAMEF12	PRAMEF12	390999	PRAME family member 12	7.19925	-0.350008	0.612991	0.149149	0.296026
ENSG00000171492	LRRC8D	LRRC8D	55144	leucine rich repeat containing 8 VRAC subunit D	10883.6	0.0674269	0.0474921	0.149151	0.296026
ENSG00000237525		ENSG00000237525			5.89221	-0.355491	0.683291	0.149198	0.296101
ENSG00000253163		ENSG00000253163			23.0391	-0.324198	0.468438	0.149208	0.296101
ENSG00000122025	FLT3	FLT3	2322	fms related receptor tyrosine kinase 3	3.67571	-0.326862	0.843385	0.149223	0.296101
ENSG00000286460		ENSG00000286460			12.813	-0.348876	0.604445	0.149223	0.296101
ENSG00000224269		ENSG00000224269			5.00003	-0.343761	0.805209	0.149229	0.296101
ENSG00000102580	DNAJC3	DNAJC3	5611	DnaJ heat shock protein family (Hsp40) member C3	15013.9	0.0838597	0.0595597	0.149285	0.296196
ENSG00000286485		ENSG00000286485			5.36605	-0.355282	0.727653	0.1493	0.29621
ENSG00000135253	KCP	KCP	375616	kielin cysteine rich BMP regulator	97.8928	-0.263513	0.270365	0.149317	0.29623
ENSG00000243873	HMGB1P36	HMGB1P36	100419968	high mobility group box 1 pseudogene 36	1.76616	-0.306376	0.866513	0.149333
ENSG00000257038	ARHGEF17-AS1	ARHGEF17-AS1	100287837	ARHGEF17 antisense RNA 1	161.101	-0.224742	0.19746	0.149343	0.296249
ENSG00000197122	SRC	SRC	6714	SRC proto-oncogene, non-receptor tyrosine kinase	8667.13	-0.108901	0.0786526	0.149347	0.296249
ENSG00000285907		ENSG00000285907			8.35124	-0.355667	0.707528	0.149351	0.296249
ENSG00000283311		ENSG00000283311			1.79514	-0.268	0.884619	0.149357
ENSG00000230684		ENSG00000230684			1.47235	-0.260336	0.885992	0.149374
ENSG00000257797		ENSG00000257797			1.51596	-0.276554	0.882333	0.149388
ENSG00000007171	NOS2	NOS2	4843	nitric oxide synthase 2	23.0973	-0.341559	0.556183	0.14939	0.29631
ENSG00000263608	RN7SL353P	RN7SL353P	106481020	RNA, 7SL, cytoplasmic 353, pseudogene	1.99921	-0.325271	0.845307	0.149395
ENSG00000267501		ENSG00000267501			2.08474	-0.300476	0.870822	0.149395
ENSG00000168268	NT5DC2	NT5DC2	64943	5'-nucleotidase domain containing 2	10710.2	-0.148344	0.111474	0.149413	0.296328
ENSG00000254974		ENSG00000254974			3.08068	-0.351728	0.766284	0.149418	0.296328
ENSG00000271882		ENSG00000271882			53.3189	0.292596	0.351306	0.149422	0.296328
ENSG00000243339	RN7SL738P	RN7SL738P	106480695	RNA, 7SL, cytoplasmic 738, pseudogene	1.1355	-0.279333	0.881371	0.149428
ENSG00000257121	LOC100287148	LOC100287148	100287148	peroxiredoxin 6 pseudogene	2.68571	-0.329869	0.837601	0.149471	0.296408
ENSG00000187054	TMPRSS11A	TMPRSS11A	339967	transmembrane serine protease 11A	2.33429	-0.314237	0.858813	0.149523	0.296497
ENSG00000228784	LINC00954	LINC00954	400946	long intergenic non-protein coding RNA 954	23.0782	-0.337311	0.53311	0.149545	0.296525
ENSG00000250980		ENSG00000250980			3.4839	-0.3472	0.789338	0.149666	0.296749
ENSG00000178826	TMEM139	TMEM139	135932	transmembrane protein 139	87.1993	0.270562	0.28834	0.149716	0.296832
ENSG00000186479	RGS7BP	RGS7BP	401190	regulator of G protein signaling 7 binding protein	8.00171	-0.353024	0.651508	0.149746	0.296875
ENSG00000248988	PSME2P3	PSME2P3	338095	proteasome activator subunit 2 pseudogene 3	33.5023	0.307448	0.40365	0.149786	0.296912
ENSG00000267443		ENSG00000267443			3.91709	-0.339891	0.814165	0.149789	0.296912
ENSG00000109047	RCVRN	RCVRN	5957	recoverin	13.3483	-0.340503	0.552587	0.149792	0.296912
ENSG00000164830	OXR1	OXR1	55074	oxidation resistance 1	8129.58	0.109289	0.0790521	0.149796	0.296912
ENSG00000235963	MCCD1P1	MCCD1P1	100048903	mitochondrial coiled-coil domain 1 pseudogene 1	1.37276	0.261873	0.885316	0.149808
ENSG00000255099	LOC644335	LOC644335	644335	SMG5 nonsense mediated mRNA decay factor pseudogene	4.91647	-0.350556	0.769994	0.149839	0.296964
ENSG00000286112	KYAT1	KYAT1_ENSG00000286112	883	kynurenine aminotransferase 1	9.91066	0.35057	0.625548	0.149839	0.296964
ENSG00000121058	COIL	COIL	8161	coilin	8201.47	0.0761886	0.0539772	0.149878	0.297012
ENSG00000266718		ENSG00000266718			11.1685	-0.3501	0.621579	0.149879	0.297012
ENSG00000215032	GNL3LP1	GNL3LP1	80060	G protein nucleolar 3 like pseudogene 1	22.6678	0.322221	0.46309	0.149956	0.29715
ENSG00000218416	GPC1-AS1	GPC1-AS1	100130449	GPC1 antisense RNA 1	16.8945	-0.341498	0.559974	0.150006	0.297232
ENSG00000235706	DICER1-AS1	DICER1-AS1	400242	DICER1 antisense RNA 1	73.5376	-0.258483	0.259951	0.150013	0.297232
ENSG00000256069	A2MP1	A2MP1	3	alpha-2-macroglobulin pseudogene 1	5.65424	-0.34587	0.79244	0.150054	0.297297
ENSG00000261217	BCAP31P1	BCAP31P1	100194425	B cell receptor associated protein 31 pseudogene 1	1.22249	-0.287484	0.877178	0.150073
ENSG00000273437		ENSG00000273437			45.2959	-0.267924	0.282349	0.150093	0.297342
ENSG00000170571	EMB	EMB	133418	embigin	14751.1	0.0923473	0.0660551	0.150093	0.297342
ENSG00000176349		ENSG00000176349			14.0591	-0.354595	0.70249	0.15015	0.297439
ENSG00000273267		ENSG00000273267			3.6596	-0.347644	0.783415	0.150194	0.297502
ENSG00000150672	DLG2	DLG2	1740	discs large MAGUK scaffold protein 2	79.5701	-0.291869	0.351019	0.1502	0.297502
ENSG00000235064		ENSG00000235064			4.14797	-0.354519	0.706255	0.150206	0.297502
ENSG00000261281		ENSG00000261281			1.6502	-0.290767	0.875303	0.150232
ENSG00000257818		ENSG00000257818			28.468	-0.312486	0.424332	0.150234	0.297527
ENSG00000223503		ENSG00000223503			2.76711	-0.324941	0.843351	0.150234	0.297527
ENSG00000225580		ENSG00000225580			21.8281	0.321584	0.461569	0.150245	0.297532
ENSG00000258499	LINC02287	LINC02287	101929002	long intergenic non-protein coding RNA 2287	3.33853	-0.343521	0.800242	0.150263	0.297552
ENSG00000180318	ALX1	ALX1	8092	ALX homeobox 1	1.91139	-0.301985	0.868171	0.150265
ENSG00000269540		ENSG00000269540			1.13601	-0.262218	0.884756	0.150299
ENSG00000231508	RPL34P20	RPL34P20	100271308	ribosomal protein L34 pseudogene 20	8.92164	-0.34424	0.579732	0.150299	0.297608
ENSG00000204421	LY6G6C	LY6G6C	80740	lymphocyte antigen 6 family member G6C	8.8647	-0.343633	0.575887	0.15033	0.297642
ENSG00000225193		ENSG00000225193			74.3866	-0.273603	0.297465	0.150332	0.297642
ENSG00000230307	OR6C5P	OR6C5P	390320	olfactory receptor family 6 subfamily C member 5 pseudogene	1.51526	-0.28599	0.877487	0.150338
ENSG00000278910	BANCR	BANCR	100885775	BRAF-activated non-protein coding RNA	2.03691	0.291744	0.874588	0.150355
ENSG00000205578		ENSG00000205578			139.248	0.225364	0.199274	0.150374	0.297709
ENSG00000232215	OR2L6P	OR2L6P	81465	olfactory receptor family 2 subfamily L member 6 pseudogene	1.96729	-0.260779	0.884922	0.150376
ENSG00000278863		ENSG00000278863			10.187	-0.350678	0.633424	0.150394	0.297727
ENSG00000116035	VAX2	VAX2	25806	ventral anterior homeobox 2	128.195	0.250878	0.244281	0.150399	0.297727
ENSG00000146094	DOK3	DOK3	79930	docking protein 3	698.578	-0.190705	0.154064	0.150434	0.297777
ENSG00000175787	ZNF169	ZNF169	169841	zinc finger protein 169	410.548	-0.156092	0.118857	0.15044	0.297777
ENSG00000236525		ENSG00000236525			2.18932	-0.298975	0.869954	0.150471	0.29782
ENSG00000270788		ENSG00000270788			6.65378	-0.347656	0.606604	0.150478	0.29782
ENSG00000117215	PLA2G2D	PLA2G2D	26279	phospholipase A2 group IID	9.79729	-0.349901	0.626677	0.150487	0.297821
ENSG00000275834		ENSG00000275834			3.38942	-0.345494	0.790867	0.150532	0.297893
ENSG00000258783	KRT18P6	KRT18P6	122592	keratin 18 pseudogene 6	2.18604	-0.311499	0.859325	0.15055	0.297893
ENSG00000213005	PTTG3P	PTTG3P	26255	pituitary tumor-transforming 3, pseudogene	23.1965	-0.322406	0.466435	0.150552	0.297893
ENSG00000143409	MINDY1	MINDY1	55793	MINDY lysine 48 deubiquitinase 1	1439.64	-0.116258	0.0847485	0.150555	0.297893
ENSG00000144596	GRIP2	GRIP2	80852	glutamate receptor interacting protein 2	60.0231	-0.300369	0.380886	0.150648	0.298024
ENSG00000274827		ENSG00000274827			4.76365	-0.343866	0.796688	0.150649	0.298024
ENSG00000184068		ENSG00000184068			64.8917	-0.266662	0.280187	0.150649	0.298024
ENSG00000110243	APOA5	APOA5	116519	apolipoprotein A5	9.06609	-0.350754	0.759839	0.150653	0.298024
ENSG00000283247	CCDC201	CCDC201	114515518	coiled-coil domain containing 201	6.15588	-0.353428	0.67931	0.150672	0.298039
ENSG00000235459	RPS26P31	RPS26P31	645979	ribosomal protein S26 pseudogene 31	56.3309	-0.289241	0.343872	0.150681	0.298039
ENSG00000112855	HARS2	HARS2	23438	histidyl-tRNA synthetase 2, mitochondrial	3211.85	0.10367	0.0748439	0.150684	0.298039
ENSG00000238094		ENSG00000238094			1.59585	-0.25766	0.885086	0.150692
ENSG00000183833	CFAP91	CFAP91	89876	cilia and flagella associated protein 91	17.5985	-0.34653	0.599725	0.150702	0.298046
ENSG00000155754	C2CD6	C2CD6	151254	C2 calcium dependent domain containing 6	17.0158	-0.339182	0.550761	0.150704	0.298046
ENSG00000287083		ENSG00000287083			2.01675	-0.29864	0.869761	0.150712
ENSG00000226188		ENSG00000226188			6.40826	-0.353729	0.692836	0.150729	0.298079
ENSG00000162923	WDR26	WDR26	80232	WD repeat domain 26	22873.7	0.0761426	0.0540731	0.150822	0.298248
ENSG00000084092	NOA1	NOA1	84273	nitric oxide associated 1	3782.81	0.106412	0.0770166	0.150861	0.29831
ENSG00000261416		ENSG00000261416			7.36653	-0.352856	0.73231	0.150878	0.298324
ENSG00000212567	LOC124900202	LOC124900202	124900202	small nucleolar RNA SNORA57	26.892	-0.306452	0.403612	0.150884	0.298324
ENSG00000222285	RNA5SP193	RNA5SP193	100873455	RNA, 5S ribosomal pseudogene 193	1.48453	-0.263919	0.883828	0.150885
ENSG00000232883	RPLP0P5	RPLP0P5	643779	ribosomal protein lateral stalk subunit P0 pseudogene 5	20.6387	-0.33326	0.519422	0.150906	0.298352
ENSG00000280087		ENSG00000280087			12.7028	-0.353434	0.693861	0.150966	0.298453
ENSG00000254823	LINC02727	LINC02727	105369541	long intergenic non-protein coding RNA 2727	4.56486	-0.353319	0.716146	0.150997	0.298499
ENSG00000259704	LOC105370969	LOC105370969	105370969	uncharacterized LOC105370969	6.09501	-0.340777	0.805454	0.151013	0.298516
ENSG00000233405		ENSG00000233405			3.06024	-0.282125	0.878197	0.151031	0.298534
ENSG00000170848	PSG6	PSG6	5675	pregnancy specific beta-1-glycoprotein 6	33.278	-0.300261	0.381756	0.15106	0.298577
ENSG00000164488	DACT2	DACT2	168002	dishevelled binding antagonist of beta catenin 2	13.5334	-0.347412	0.610494	0.151079	0.298597
ENSG00000225779		ENSG00000225779			7.38102	-0.340522	0.561537	0.151106	0.298636
ENSG00000107719	PALD1	PALD1	27143	phosphatase domain containing paladin 1	108.382	0.257293	0.258954	0.151128	0.298662
ENSG00000076928	ARHGEF1	ARHGEF1	9138	Rho guanine nucleotide exchange factor 1	5952.69	0.132332	0.0981098	0.151137	0.298666
ENSG00000170935	NCBP2L	NCBP2L	392517	nuclear cap binding protein subunit 2 like	1.87199	-0.313843	0.855439	0.151168
ENSG00000287145		ENSG00000287145			1.72009	0.300155	0.867864	0.151174
ENSG00000166527	CLEC4D	CLEC4D	338339	C-type lectin domain family 4 member D	2.12884	-0.272061	0.881493	0.1512	0.298765
ENSG00000281593		ENSG00000281593			16.4632	-0.317164	0.446827	0.151203	0.298765
ENSG00000234075	RPL35AP	RPL35AP	140716	ribosomal protein L35a pseudogene	1.91703	0.311465	0.857837	0.151237
ENSG00000197620	EOLA1	EOLA1	91966	endothelium and lymphocyte associated ASCH domain 1	1320.09	0.153411	0.116673	0.151265	0.29887
ENSG00000254287		ENSG00000254287			2.09463	-0.273026	0.881125	0.15127
ENSG00000200769		ENSG00000200769			20.2697	-0.316524	0.444482	0.15128	0.298885
ENSG00000240870	RPL19P14	RPL19P14	100270951	ribosomal protein L19 pseudogene 14	3.48418	-0.343112	0.795663	0.151295	0.298891
ENSG00000226038		ENSG00000226038			6.13394	-0.353028	0.696484	0.151299	0.298891
ENSG00000283000		ENSG00000283000			1.80063	-0.276481	0.879887	0.15137
ENSG00000206147	RPL23AP57	RPL23AP57	648294	ribosomal protein L23a pseudogene 57	48.1952	-0.305148	0.400423	0.151383	0.299041
ENSG00000182950	ODF3L1	ODF3L1	161753	outer dense fiber of sperm tails 3 like 1	17.535	-0.343048	0.580179	0.1514	0.299055
ENSG00000008196	TFAP2B	TFAP2B	7021	transcription factor AP-2 beta	15.76	-0.345943	0.601583	0.151406	0.299055
ENSG00000228149	RPL3P1	RPL3P1	8488	ribosomal protein L3 pseudogene 1	74.2947	-0.273105	0.298381	0.151481	0.299186
ENSG00000213937	CLDN9	CLDN9	9080	claudin 9	112.372	-0.265192	0.278035	0.151506	0.299216
ENSG00000229587		ENSG00000229587			61.2551	-0.269393	0.288639	0.151512	0.299216
ENSG00000276098	LOC100420990	LOC100420990	100420990	aurora kinase A interacting protein 1 pseudogene	1.31388	-0.281811	0.877664	0.151518
ENSG00000206656	SNORD116-17	SNORD116-17	100033429	small nucleolar RNA, C/D box 116-17	2.58742	0.288226	0.874662	0.151528	0.299232
ENSG00000213724		ENSG00000213724			4.50243	-0.351035	0.744645	0.15156	0.299278
ENSG00000266863	RN7SL123P	RN7SL123P	106479266	RNA, 7SL, cytoplasmic 123, pseudogene	1.4438	-0.302425	0.865379	0.151578
ENSG00000182168	UNC5C	UNC5C	8633	unc-5 netrin receptor C	10.0749	-0.352418	0.684584	0.151588	0.29932
ENSG00000071553	ATP6AP1	ATP6AP1	537	ATPase H+ transporting accessory protein 1	31112.2	-0.0858874	0.0614388	0.15163	0.299387
ENSG00000287673		ENSG00000287673			1.96778	-0.295076	0.870507	0.151658
ENSG00000237135	DDX10P1	DDX10P1	100421371	DEAD-box helicase 10 pseudogene 1	26.8322	-0.320328	0.462141	0.151665	0.299438
ENSG00000114113	RBP2	RBP2	5948	retinol binding protein 2	2.10069	-0.313042	0.855163	0.151669
ENSG00000197753	LHFPL5	LHFPL5	222662	LHFPL tetraspan subfamily member 5	36.0737	-0.29708	0.372544	0.151692	0.299476
ENSG00000172289	OR10V1	OR10V1	390201	olfactory receptor family 10 subfamily V member 1	2.0244	-0.32744	0.834618	0.151701
ENSG00000232527	LINC02802	LINC02802	100996732	long intergenic non-protein coding RNA 2802	68.2157	0.277742	0.311731	0.151723	0.299522
ENSG00000228487		ENSG00000228487			2.40425	-0.282217	0.877193	0.151737	0.299534
ENSG00000258084		ENSG00000258084			1.12701	-0.263824	0.882931	0.151752
ENSG00000198589	LRBA	LRBA	987	LPS responsive beige-like anchor protein	11004.6	-0.0712365	0.0505923	0.151768	0.299578
ENSG00000153207	AHCTF1	AHCTF1	25909	AT-hook containing transcription factor 1	17236.6	0.0773098	0.0550689	0.151788	0.299602
ENSG00000264577		ENSG00000264577			91.3531	0.281099	0.321636	0.151796	0.299603
ENSG00000285106		ENSG00000285106			445.289	0.219163	0.191237	0.151826	0.299639
ENSG00000101546	RBFA	RBFA	79863	ribosome binding factor A	1488.34	0.108259	0.0786689	0.151837	0.299639
ENSG00000282872	C1orf232	C1orf232	110806296	chromosome 1 open reading frame 230	5.42294	-0.347189	0.772393	0.151838	0.299639
ENSG00000227486		ENSG00000227486			30.0703	-0.32053	0.463869	0.151865	0.299676
ENSG00000172489	OR5T3	OR5T3	390154	olfactory receptor family 5 subfamily T member 3	1.52391	-0.247071	0.885119	0.151889
ENSG00000241362		ENSG00000241362			26.931	-0.310811	0.423795	0.151899	0.299727
ENSG00000233635		ENSG00000233635			5.65628	-0.350232	0.650323	0.151916	0.299732
ENSG00000236295		ENSG00000236295			1.62296	-0.284669	0.875843	0.151917
ENSG00000226352		ENSG00000226352			22.9727	-0.309815	0.419963	0.151918	0.299732
ENSG00000287258		ENSG00000287258			4.41194	-0.338832	0.806809	0.151948	0.299776
ENSG00000288062	LOC101929748	LOC101929748	101929748	uncharacterized LOC101929748	4.69733	-0.344459	0.7854	0.152001	0.299864
ENSG00000237990		ENSG00000237990			2.29926	-0.273279	0.880144	0.152021	0.299889
ENSG00000231713		ENSG00000231713			2.93467	-0.286119	0.87496	0.152046	0.299892
ENSG00000214851	LINC00612	LINC00612	253128	long intergenic non-protein coding RNA 612	3.41906	-0.345355	0.7807	0.152052	0.299892
ENSG00000159128	IFNGR2	IFNGR2	3460	interferon gamma receptor 2	9132.2	-0.0908738	0.0652715	0.152054	0.299892
ENSG00000227189		ENSG00000227189			5.1677	-0.344011	0.787052	0.152055	0.299892
ENSG00000258484	SPESP1	SPESP1	246777	sperm equatorial segment protein 1	1288.91	0.136499	0.101937	0.152131	0.300027
ENSG00000256814		ENSG00000256814			1.78024	-0.26498	0.882163	0.152231
ENSG00000031823	RANBP3	RANBP3	8498	RAN binding protein 3	8427.46	0.121635	0.089528	0.152346	0.300422
ENSG00000105427	CNFN	CNFN	84518	cornifelin	232.551	-0.229147	0.20696	0.152348	0.300422
ENSG00000168298	H1-4	H1-4	3008	H1.4 linker histone, cluster member	37144.1	0.124646	0.0920138	0.152378	0.300466
ENSG00000169026	SLC49A3	SLC49A3	84179	solute carrier family 49 member 3	20.5859	-0.346397	0.615693	0.152439	0.30057
ENSG00000282757	DUXB	DUXB	100033411	double homeobox B	1.98668	-0.30253	0.863614	0.152458
ENSG00000259218	LINC00928	LINC00928	283761	long intergenic non-protein coding RNA 928	2.25378	-0.327489	0.831962	0.152472	0.300604
ENSG00000224099		ENSG00000224099			4.05746	-0.337398	0.808579	0.152473	0.300604
ENSG00000226780		ENSG00000226780			2.49804	-0.285438	0.874553	0.152556	0.300753
ENSG00000198251		ENSG00000198251			4.96044	-0.348241	0.757344	0.152601	0.30082
ENSG00000201868		ENSG00000201868			1.68649	-0.287718	0.873313	0.152604
ENSG00000275450	PTGER4P2-CDK2AP2P2	PTGER4P2-CDK2AP2P2	442421	PTGER4P2-CDK2AP2P2 readthrough, transcribed pseudogene	2.73538	-0.347796	0.760777	0.152606	0.30082
ENSG00000204149	AGAP6	AGAP6	414189	ArfGAP with GTPase domain, ankyrin repeat and PH domain 6	11.386	-0.336176	0.545423	0.152622	0.300835
ENSG00000260608		ENSG00000260608			2.79805	-0.297423	0.867144	0.152687	0.300937
ENSG00000267560		ENSG00000267560			1.54133	-0.259823	0.882755	0.152689
ENSG00000248333	CDK11B	CDK11B	984	cyclin dependent kinase 11B	3285.18	0.130943	0.0973589	0.152697	0.300937
ENSG00000285858		ENSG00000285858			2.27777	-0.276308	0.878268	0.152699	0.300937
ENSG00000236008	LINC01814	LINC01814	101929567	long intergenic non-protein coding RNA 1814	32.811	-0.31732	0.453556	0.152715	0.300937
ENSG00000267723		ENSG00000267723			2.47428	-0.29615	0.867993	0.152716	0.300937
ENSG00000250298	GIMD1	GIMD1	100507096	GIMAP family P-loop NTPase domain containing 1	3.32978	-0.343779	0.783405	0.152728	0.300937
ENSG00000141738	GRB7	GRB7	2886	growth factor receptor bound protein 7	260.436	0.1875	0.151651	0.152732	0.300937
ENSG00000236980	C3orf84	C3orf84	646498	chromosome 3 open reading frame 84	2.95009	-0.328986	0.828102	0.152738	0.300937
ENSG00000263089		ENSG00000263089			8.44081	-0.35108	0.692594	0.152753	0.300951
ENSG00000101134	DOK5	DOK5	55816	docking protein 5	7.78768	-0.351053	0.69287	0.152777	0.300982
ENSG00000237952	RPL7AP73	RPL7AP73	100873817	ribosomal protein L7a pseudogene 73	22.1989	-0.32548	0.490693	0.152822	0.301027
ENSG00000258745		ENSG00000258745			6.0046	-0.350903	0.687864	0.152824	0.301027
ENSG00000161958	FGF11	FGF11	2256	fibroblast growth factor 11	9.36736	0.338706	0.562089	0.152824	0.301027
ENSG00000238227	TMEM250	TMEM250	90120	transmembrane protein 250	5138.9	0.1483	0.11257	0.15291	0.30118
ENSG00000260007		ENSG00000260007			101.993	-0.2403	0.226817	0.152941	0.301226
ENSG00000242145		ENSG00000242145			1.44596	-0.260545	0.882345	0.152956
ENSG00000260917	LOC103344931	LOC103344931	103344931	uncharacterized LOC103344931	829.982	0.12275	0.0905938	0.152963	0.301252
ENSG00000223510	CDRT15	CDRT15	146822	CMT1A duplicated region transcript 15	1.74998	-0.28993	0.871519	0.152972
ENSG00000243062	FAM163A	FAM163A_ENSG00000243062	148753	family with sequence similarity 163 member A	1.50208	-0.271442	0.879558	0.152991
ENSG00000204351	SKIC2	SKIC2	6499	SKI2 subunit of superkiller complex	5386.47	0.111566	0.0815386	0.153001	0.301308
ENSG00000280265		ENSG00000280265			1.43901	0.28082	0.876068	0.153001
ENSG00000267100	ILF3-DT	ILF3-DT	147727	ILF3 divergent transcript	817.444	0.114364	0.0837818	0.153007	0.301308
ENSG00000259764	PCSK6-AS1	PCSK6-AS1	105371027	PCSK6 antisense RNA 1	1.4105	-0.276256	0.877893	0.15301
ENSG00000259612	EEF1A1P22	EEF1A1P22	645693	eukaryotic translation elongation factor 1 alpha 1 pseudogene 22	41.6952	0.26809	0.288031	0.153019	0.301315
ENSG00000272983		ENSG00000272983			82.95	-0.253457	0.253283	0.153041	0.301342
ENSG00000248529	LOC101928651	LOC101928651	101928651	uncharacterized LOC101928651	11.6547	-0.348862	0.651165	0.153078	0.301395
ENSG00000267535	LINC00868	LINC00868	283994	long intergenic non-protein coding RNA 868	5.48179	-0.350289	0.678204	0.15309	0.301395
ENSG00000225968	ELFN1	ELFN1	392617	extracellular leucine rich repeat and fibronectin type III domain containing 1	18.9954	-0.338232	0.560958	0.153092	0.301395
ENSG00000279699		ENSG00000279699			9.13811	-0.349644	0.665216	0.153147	0.301488
ENSG00000236137	CD101-AS1	CD101-AS1	101929099	CD101 antisense RNA 1	45.3024	-0.298724	0.382835	0.153209	0.301595
ENSG00000261535		ENSG00000261535			2.60117	-0.331323	0.82111	0.153252	0.30166
ENSG00000105146	AURKC	AURKC	6795	aurora kinase C	40.5047	0.281951	0.327546	0.153258	0.30166
ENSG00000167645	YIF1B	YIF1B	90522	Yip1 interacting factor homolog B, membrane trafficking protein	3435.44	0.145153	0.109871	0.153305	0.301736
ENSG00000230730		ENSG00000230730			1.62222	-0.263768	0.881286	0.153306
ENSG00000256704		ENSG00000256704			2.71596	-0.296462	0.866623	0.153376	0.301859
ENSG00000159409	CELF3	CELF3	11189	CUGBP Elav-like family member 3	31.508	-0.338133	0.562672	0.153428	0.301938
ENSG00000249129		ENSG00000249129			68.9438	0.245035	0.236404	0.153432	0.301938
ENSG00000272196		ENSG00000272196			2.10156	-0.328675	0.826126	0.153469
ENSG00000286275		ENSG00000286275			4.41896	-0.335007	0.8108	0.15347	0.301997
ENSG00000153234	NR4A2	NR4A2	4929	nuclear receptor subfamily 4 group A member 2	320.821	0.209809	0.179425	0.153526	0.302084
ENSG00000227838		ENSG00000227838			1.37072	-0.260018	0.881866	0.153527
ENSG00000248698	LINC01085	LINC01085	152742	long intergenic non-protein coding RNA 1085	435.569	0.157949	0.1217	0.153531	0.302084
ENSG00000143257	NR1I3	NR1I3	9970	nuclear receptor subfamily 1 group I member 3	12.2783	-0.349079	0.664114	0.153554	0.302114
ENSG00000171657	GPR82	GPR82	27197	G protein-coupled receptor 82	3.58576	-0.344553	0.772617	0.153596	0.302177
ENSG00000185485	SDHAP1	SDHAP1	255812	SDHA pseudogene 1	717.721	-0.167719	0.131204	0.153602	0.302177
ENSG00000269316	RAD54L2P1	RAD54L2P1	100420273	RAD54L2 pseudogene 1	3.39131	-0.289964	0.870487	0.153616	0.302189
ENSG00000277550		ENSG00000277550			2.28654	-0.299415	0.863812	0.153696	0.302319
ENSG00000203799	CCDC162P	CCDC162P	221262	coiled-coil domain containing 162, pseudogene	64.5743	-0.284974	0.337959	0.153699	0.302319
ENSG00000164305	CASP3	CASP3	836	caspase 3	16119.1	0.106665	0.0778009	0.153727	0.302351
ENSG00000140688	RUSF1	RUSF1	64755	RUS family member 1	4855.37	0.14731	0.111944	0.153735	0.302351
ENSG00000197587	DMBX1	DMBX1	127343	diencephalon/mesencephalon homeobox 1	27.8464	-0.319495	0.467336	0.15374	0.302351
ENSG00000260105	AOC4P	AOC4P	90586	amine oxidase copper containing 4, pseudogene	8.98724	-0.346268	0.759808	0.153758	0.302372
ENSG00000251141		ENSG00000251141			12.5764	0.320134	0.470343	0.153773	0.302385
ENSG00000231310	TBL1XR1-AS1	TBL1XR1-AS1	100874217	TBL1XR1 antisense RNA 1	2.01136	-0.320417	0.840018	0.153779
ENSG00000231605	LINC01363	LINC01363	101928484	long intergenic non-protein coding RNA 1363	8.2894	-0.34491	0.616526	0.153781	0.302385
ENSG00000253460		ENSG00000253460			1.63073	-0.262827	0.880969	0.153808
ENSG00000224129		ENSG00000224129			1.44065	-0.298188	0.864537	0.153825
ENSG00000243674		ENSG00000243674			1.71203	-0.284491	0.873177	0.153831
ENSG00000278783	MIR6071	MIR6071	102466516	microRNA 6071	1.54708	-0.280931	0.874862	0.153846
ENSG00000178596		ENSG00000178596			3.66401	0.318734	0.842332	0.153861	0.302527
ENSG00000215297		ENSG00000215297			2.05676	-0.275543	0.877051	0.153881
ENSG00000279261	LINC02961	LINC02961	100130249	long intergenic non-protein coding RNA 2961	4.00007	-0.341224	0.787043	0.153884	0.302556
ENSG00000198046	ZNF667	ZNF667	63934	zinc finger protein 667	737.209	-0.141471	0.106793	0.153919	0.302601
ENSG00000224687	RASAL2-AS1	RASAL2-AS1	100302401	RASAL2 antisense RNA 1	455.71	0.199837	0.166821	0.153923	0.302601
ENSG00000105289	TJP3	TJP3	27134	tight junction protein 3	54.6909	-0.28259	0.331117	0.153943	0.302624
ENSG00000254236		ENSG00000254236			5.73464	0.347351	0.747543	0.15399	0.302701
ENSG00000225854	RPL34P4	RPL34P4	100270889	ribosomal protein L34 pseudogene 4	1.22806	-0.274107	0.877442	0.153992
ENSG00000065485	PDIA5	PDIA5	10954	protein disulfide isomerase family A member 5	2051.89	0.0953256	0.0690187	0.154038	0.302779
ENSG00000078061	ARAF	ARAF	369	A-Raf proto-oncogene, serine/threonine kinase	10135.7	0.12969	0.0966628	0.154051	0.302789
ENSG00000226259		ENSG00000226259			463.882	-0.156656	0.12067	0.154062	0.302793
ENSG00000233058		ENSG00000233058			110.365	-0.243269	0.233729	0.154075	0.302804
ENSG00000167617	CDC42EP5	CDC42EP5	148170	CDC42 effector protein 5	15.5177	0.334211	0.543144	0.154085	0.302807
ENSG00000226414	MTCYBP38	MTCYBP38	109729117	MT-CYB pseudogene 38	1.74083	-0.277493	0.876019	0.154086
ENSG00000165548	TMEM63C	TMEM63C	57156	transmembrane protein 63C	39.8871	-0.33755	0.563637	0.154096	0.302814
ENSG00000237753		ENSG00000237753			242.98	-0.213609	0.185078	0.154146	0.302894
ENSG00000213253		ENSG00000213253			9.02303	-0.346348	0.635805	0.154153	0.302894
ENSG00000091879	ANGPT2	ANGPT2	285	angiopoietin 2	7.4619	-0.349241	0.706262	0.154183	0.302926
ENSG00000179213	SIGLECL1	SIGLECL1	284369	SIGLEC family like 1	4.31155	-0.33993	0.790533	0.154186	0.302926
ENSG00000119714	GPR68	GPR68	8111	G protein-coupled receptor 68	17.4151	-0.325077	0.495396	0.154196	0.302931
ENSG00000212123	PRR22	PRR22	163154	proline rich 22	58.5935	0.274581	0.308005	0.154219	0.302959
ENSG00000230534		ENSG00000230534			17.4268	-0.321242	0.477479	0.154245	0.302994
ENSG00000272146	ARF4-AS1	ARF4-AS1	106144532	ARF4 antisense RNA 1	51.8478	-0.264756	0.281783	0.154302	0.303085
ENSG00000178074	C2orf69	C2orf69	205327	chromosome 2 open reading frame 69	5897.91	0.0882016	0.0636153	0.154308	0.303085
ENSG00000253958	CLDN23	CLDN23	137075	claudin 23	414.58	-0.177846	0.141928	0.154369	0.303189
ENSG00000266990		ENSG00000266990			4.5747	-0.333923	0.809353	0.154457	0.303346
ENSG00000280043		ENSG00000280043			1.73601	-0.263286	0.880141	0.15448
ENSG00000178803	ADORA2A-AS1	ADORA2A-AS1	646023	ADORA2A antisense RNA 1	19.779	-0.332978	0.538543	0.154495	0.303406
ENSG00000259496		ENSG00000259496			1.00175	-0.272997	0.877215	0.154497
ENSG00000249892		ENSG00000249892			1.04316	-0.284525	0.872152	0.154521
ENSG00000242017		ENSG00000242017			2.56716	-0.318607	0.840448	0.154605	0.303606
ENSG00000264278	ZNF236-DT	ZNF236-DT	100131655	ZNF236 divergent transcript	54.8303	-0.279733	0.323966	0.154618	0.303615
ENSG00000183066	WBP2NL	WBP2NL	164684	WBP2 N-terminal like	14.436	-0.345174	0.6296	0.154671	0.303694
ENSG00000187950	OVCH1	OVCH1	341350	ovochymase 1	10.5862	-0.338803	0.576269	0.154675	0.303694
ENSG00000247982	LINC00926	LINC00926	283663	long intergenic non-protein coding RNA 926	46.8229	-0.285945	0.343541	0.154693	0.303714
ENSG00000258887		ENSG00000258887			2.52923	-0.295651	0.864709	0.154803	0.303915
ENSG00000112186	CAP2	CAP2	10486	cyclase associated actin cytoskeleton regulatory protein 2	14563.6	-0.0665615	0.0475386	0.154829	0.303949
ENSG00000125207	PIWIL1	PIWIL1	9271	piwi like RNA-mediated gene silencing 1	6.04626	-0.348329	0.688155	0.154839	0.303953
ENSG00000166884	OR4D6	OR4D6	219983	olfactory receptor family 4 subfamily D member 6	1.4903	-0.282733	0.872563	0.154872
ENSG00000253047		ENSG00000253047			4.15746	-0.347086	0.736393	0.154875	0.303996
ENSG00000287310		ENSG00000287310			7.02251	-0.346618	0.650474	0.154877	0.303996
ENSG00000232732	LOC101927687	LOC101927687	101927687	uncharacterized LOC101927687	53.9204	-0.268589	0.292834	0.154896	0.304017
ENSG00000266928		ENSG00000266928			2.25878	-0.273083	0.876646	0.154932	0.30406
ENSG00000206557	TRIM71	TRIM71	131405	tripartite motif containing 71	13.0397	-0.346314	0.647153	0.154934	0.30406
ENSG00000215869	LOC100129138	LOC100129138	100129138	THAP domain containing 3 pseudogene	7.66858	-0.346003	0.64367	0.154977	0.304106
ENSG00000275234		ENSG00000275234			14.7228	0.331411	0.532555	0.15498	0.304106
ENSG00000286878		ENSG00000286878			4.39909	-0.335553	0.801882	0.154982	0.304106
ENSG00000238287		ENSG00000238287			28.7859	-0.300027	0.393165	0.155006	0.304137
ENSG00000287713		ENSG00000287713			2.40892	-0.302248	0.858827	0.15503	0.304168
ENSG00000267222		ENSG00000267222			8.74992	-0.338366	0.576052	0.155041	0.304174
ENSG00000260420	LINC02182	LINC02182	101928880	long intergenic non-protein coding RNA 2182	1.81242	-0.283978	0.87167	0.155046
ENSG00000280634	THRIL	THRIL	102659353	TNF and HNRNPL related immunoregulatory long non-coding RNA	14.7883	0.320704	0.478879	0.155105	0.304283
ENSG00000174718	RESF1	RESF1	55196	retroelement silencing factor 1	7507.13	-0.0998147	0.0726961	0.155114	0.304285
ENSG00000226506	LOC101929551	LOC101929551	101929551	uncharacterized LOC101929551	1.14434	-0.255693	0.881033	0.155185
ENSG00000235830	SRGAP3-AS4	SRGAP3-AS4	101927440	SRGAP3 antisense RNA 4	1.77735	-0.281681	0.872635	0.155189
ENSG00000151882	CCL28	CCL28	56477	C-C motif chemokine ligand 28	1007.95	-0.112825	0.0830305	0.155209	0.304455
ENSG00000258784		ENSG00000258784			2.36798	0.316711	0.841565	0.155222	0.304466
ENSG00000250060		ENSG00000250060			2.73968	-0.298001	0.861835	0.155378	0.304755
ENSG00000196131	VN1R2	VN1R2	317701	vomeronasal 1 receptor 2	1.95934	-0.26339	0.879136	0.155385
ENSG00000234396		ENSG00000234396			1.83365	-0.287963	0.86884	0.155429
ENSG00000260372	AQP4-AS1	AQP4-AS1	147429	AQP4 antisense RNA 1	10.4231	-0.347334	0.679082	0.155456	0.304892
ENSG00000182791	CCDC87	CCDC87	55231	coiled-coil domain containing 87	75.3126	-0.244613	0.238108	0.155516	0.304994
ENSG00000184908	CLCNKB	CLCNKB	1188	chloride voltage-gated channel Kb	66.7212	-0.290777	0.362269	0.155699	0.305337
ENSG00000230794		ENSG00000230794			1.65371	-0.285371	0.869881	0.155739
ENSG00000263624		ENSG00000263624			6.86434	-0.344433	0.635492	0.15574	0.3054
ENSG00000276945		ENSG00000276945			37.6198	-0.276246	0.316125	0.155767	0.305437
ENSG00000197561	ELANE	ELANE	1991	elastase, neutrophil expressed	10.1941	-0.347117	0.696829	0.155856	0.305596
ENSG00000173372	C1QA	C1QA	712	complement C1q A chain	7.3608	-0.346553	0.672713	0.155908	0.305682
ENSG00000251023		ENSG00000251023			88.1103	-0.255562	0.262181	0.155924	0.305697
ENSG00000233919		ENSG00000233919			1.58528	-0.261574	0.879011	0.155931
ENSG00000271218		ENSG00000271218			2.17097	-0.318697	0.836409	0.155967	0.305766
ENSG00000238258		ENSG00000238258			30.0771	-0.290136	0.36087	0.155986	0.305786
ENSG00000269934	LOC124904535	LOC124904535	124904535	uncharacterized LOC124904535	285.448	0.164392	0.128859	0.155999	0.305795
ENSG00000258479		ENSG00000258479			17.2655	-0.313045	0.448705	0.156047	0.305874
ENSG00000273259		ENSG00000273259			2.28388	-0.314965	0.841636	0.156136	0.306025
ENSG00000235205		ENSG00000235205			14.9253	-0.331761	0.541564	0.15614	0.306025
ENSG00000204390	HSPA1L	HSPA1L	3305	heat shock protein family A (Hsp70) member 1 like	365.974	-0.214646	0.188038	0.156159	0.306046
ENSG00000168824	NSG1	NSG1	27065	neuronal vesicle trafficking associated 1	93.9112	0.246243	0.242315	0.156238	0.306185
ENSG00000262074		ENSG00000262074			110.995	-0.268048	0.293943	0.156249	0.306189
ENSG00000163535	SGO2	SGO2	151246	shugoshin 2	28639.2	-0.121309	0.0902081	0.156257	0.306189
ENSG00000238832	LOC124901856	LOC124901856	124901856	small nucleolar RNA U109	258.741	0.188074	0.154131	0.15628	0.306206
ENSG00000118514	ALDH8A1	ALDH8A1	64577	aldehyde dehydrogenase 8 family member A1	16.459	-0.323241	0.496605	0.156282	0.306206
ENSG00000120690	ELF1	ELF1	1997	E74 like ETS transcription factor 1	13478.9	-0.0700197	0.0502678	0.156291	0.306209
ENSG00000214880		ENSG00000214880			1.79611	-0.263603	0.878083	0.156297
ENSG00000276075		ENSG00000276075			67.6932	-0.271716	0.304193	0.15631	0.306228
ENSG00000249861	LGALS16	LGALS16	148003	galectin 16	1.58923	-0.260671	0.878806	0.156335
ENSG00000283692		ENSG00000283692			3.54008	-0.283276	0.870141	0.156347	0.306286
ENSG00000228477		ENSG00000228477			47.8772	-0.290784	0.364142	0.156363	0.306299
ENSG00000153048	CARHSP1	CARHSP1	23589	calcium regulated heat stable protein 1	6336.63	0.129369	0.0970063	0.15637	0.306299
ENSG00000267271	LOC101060119	LOC101060119	101060119	RING-box protein 2-like	1.55766	-0.25453	0.880073	0.156392
ENSG00000225174	OSTM1-AS1	OSTM1-AS1	100287366	OSTM1 antisense RNA 1	9.09151	-0.345915	0.672404	0.156415	0.30637
ENSG00000260091		ENSG00000260091			1.65446	-0.268861	0.876272	0.156469
ENSG00000228604		ENSG00000228604			1.24289	-0.276177	0.873437	0.156473
ENSG00000231760		ENSG00000231760			43.5471	-0.276749	0.319242	0.156503	0.306526
ENSG00000155275	TRMT44	TRMT44	152992	tRNA methyltransferase 44 homolog	954.878	0.136986	0.103622	0.156525	0.306553
ENSG00000233268		ENSG00000233268			1.34743	-0.274546	0.874059	0.156529
ENSG00000265060	PPY2P	PPY2P	23614	pancreatic polypeptide 2, pseudogene	2.91896	0.305264	0.852625	0.156575	0.306626
ENSG00000287506		ENSG00000287506			2.77092	-0.296387	0.860943	0.156579	0.306626
ENSG00000248787		ENSG00000248787			22.464	-0.320399	0.484288	0.156594	0.306641
ENSG00000286475		ENSG00000286475			1.46321	-0.279331	0.87181	0.156602
ENSG00000254626		ENSG00000254626			1.58466	-0.258622	0.879006	0.15661
ENSG00000255838		ENSG00000255838			1.9897	0.278472	0.872205	0.156614
ENSG00000242861		ENSG00000242861			110.542	-0.256499	0.265431	0.156624	0.306673
ENSG00000121316	PLBD1	PLBD1	79887	phospholipase B domain containing 1	16.6439	-0.338165	0.587364	0.156627	0.306673
ENSG00000175699	CCDC197	CCDC197	256369	coiled-coil domain containing 197	10.5499	-0.345695	0.719242	0.156635	0.306673
ENSG00000284720	LOC124904023	LOC124904023	124904023	uncharacterized LOC124904023	5.31478	-0.344386	0.739432	0.156684	0.306748
ENSG00000262655	SPON1	SPON1	10418	spondin 1	15.1005	-0.329925	0.534257	0.15669	0.306748
ENSG00000281131	SCHLAP1	SCHLAP1	101669767	SWI/SNF complex antagonist associated with prostate cancer 1	2.12259	-0.290355	0.865229	0.156715
ENSG00000263846		ENSG00000263846			2.92496	0.343594	0.747348	0.156716	0.306783
ENSG00000137992	DBT	DBT	1629	dihydrolipoamide branched chain transacylase E2	5936.45	-0.0906842	0.0659126	0.156725	0.306784
ENSG00000135148	TRAFD1	TRAFD1	10906	TRAF-type zinc finger domain containing 1	4188.69	-0.0865515	0.0627501	0.156736	0.306789
ENSG00000169067	ACTBL2	ACTBL2	345651	actin beta like 2	10.4387	-0.335095	0.566613	0.156767	0.306821
ENSG00000168610	STAT3	STAT3	6774	signal transducer and activator of transcription 3	30270.7	-0.0725775	0.0522286	0.156769	0.306821
ENSG00000261332		ENSG00000261332			2.24567	-0.30497	0.852464	0.156794	0.306834
ENSG00000286232		ENSG00000286232			8.81218	-0.344908	0.660619	0.156798	0.306834
ENSG00000183250	LINC01547	LINC01547	84536	long intergenic non-protein coding RNA 1547	136.653	-0.223204	0.201431	0.156806	0.306834
ENSG00000252933	RNU6-1223P	RNU6-1223P	106481566	RNA, U6 small nuclear 1223, pseudogene	8.73423	-0.333283	0.555135	0.156808	0.306834
ENSG00000087076	HSD17B14	HSD17B14	51171	hydroxysteroid 17-beta dehydrogenase 14	19.563	-0.309405	0.436374	0.156838	0.306866
ENSG00000258778		ENSG00000258778			3.55815	-0.345849	0.70093	0.156841	0.306866
ENSG00000111450	STX2	STX2	2054	syntaxin 2	10040.1	-0.0826866	0.0598332	0.156868	0.306887
ENSG00000074755	ZZEF1	ZZEF1	23140	zinc finger ZZ-type and EF-hand domain containing 1	12221.6	0.0867195	0.0628994	0.156868	0.306887
ENSG00000199357		ENSG00000199357			4.57095	-0.334845	0.794236	0.156891	0.306901
ENSG00000287421		ENSG00000287421			2.67368	-0.298977	0.858137	0.156891	0.306901
ENSG00000236065		ENSG00000236065			1.72778	-0.289343	0.865613	0.1569
ENSG00000263829		ENSG00000263829			4.40247	0.345763	0.691666	0.156901	0.306903
ENSG00000275232		ENSG00000275232			2.41056	-0.247733	0.880564	0.157041	0.30716
ENSG00000169064	ZBBX	ZBBX	79740	zinc finger B-box domain containing	6.09872	-0.345153	0.673054	0.157052	0.307167
ENSG00000168958	MFF	MFF	56947	mitochondrial fission factor	11507.3	0.0750982	0.0541508	0.157075	0.307184
ENSG00000264083		ENSG00000264083			1.64075	-0.286488	0.867171	0.157077
ENSG00000054796	SPO11	SPO11	23626	SPO11 initiator of meiotic double stranded breaks	3.73133	-0.345124	0.719034	0.157077	0.307184
ENSG00000134258	VTCN1	VTCN1	79679	V-set domain containing T cell activation inhibitor 1	9.79782	-0.344532	0.729797	0.157105	0.307221
ENSG00000249584	LINC02225	LINC02225	101928539	long intergenic non-protein coding RNA 2225	7.22457	-0.345431	0.686725	0.157117	0.307228
ENSG00000163950	SLBP	SLBP	7884	stem-loop binding protein	12083	0.0786376	0.0568175	0.157152	0.307281
ENSG00000227510	LINC01442	LINC01442	103456507	long intergenic non-protein coding RNA 1442	2.10367	-0.316254	0.836891	0.15716
ENSG00000223086	RNA5SP155	RNA5SP155	100873421	RNA, 5S ribosomal pseudogene 155	9.89663	-0.32695	0.52054	0.157188	0.307337
ENSG00000261645	DISC1FP1	DISC1FP1	101929222	DISC1 fusion partner 1	1.38057	-0.277303	0.871881	0.157257
ENSG00000273523	LOC101929657	LOC101929657	101929657	uncharacterized LOC101929657	2.99119	-0.3163	0.836399	0.157308	0.307554
ENSG00000263586	HID1-AS1	HID1-AS1	102723641	HID1 antisense RNA 1	4.18429	-0.332919	0.798646	0.157319	0.307559
ENSG00000198153	ZNF849P	ZNF849P	100130108	zinc finger protein 849, pseudogene	1.15405	-0.280168	0.87037	0.157331
ENSG00000251194		ENSG00000251194			57.6498	0.270083	0.301739	0.157375	0.307653
ENSG00000243806	RPL7P18	RPL7P18	100270852	ribosomal protein L7 pseudogene 18	4.53057	-0.344316	0.663685	0.157414	0.307714
ENSG00000188242	PP7080	PP7080	25845	uncharacterized LOC25845	4.51936	-0.324892	0.819816	0.157447	0.307761
ENSG00000174038	C9orf131	C9orf131	138724	chromosome 9 open reading frame 131	9.62242	-0.343589	0.651567	0.157455	0.307761
ENSG00000284612		ENSG00000284612			4.24695	-0.321212	0.827303	0.157482	0.307788
ENSG00000204237	OXLD1	OXLD1	339229	oxidoreductase like domain containing 1	909.954	0.179892	0.145575	0.157485	0.307788
ENSG00000236154	LOC101929021	LOC101929021	101929021	uncharacterized LOC101929021	1.66545	0.276734	0.871811	0.157506
ENSG00000151093	OXSM	OXSM	54995	3-oxoacyl-ACP synthase, mitochondrial	1563.69	0.130254	0.0980702	0.157524	0.307848
ENSG00000148513	ANKRD30A	ANKRD30A	91074	ankyrin repeat domain 30A	6.4333	-0.340558	0.761629	0.157608	0.307996
ENSG00000186226	LCE1E	LCE1E	353135	late cornified envelope 1E	13.3108	0.336485	0.583612	0.157698	0.308141
ENSG00000085982	USP40	USP40	55230	ubiquitin specific peptidase 40	7137.91	-0.073453	0.0530041	0.1577	0.308141
ENSG00000286533		ENSG00000286533			1.14612	-0.297019	0.858315	0.157705
ENSG00000237398		ENSG00000237398			9.63757	0.336774	0.58587	0.157707	0.308141
ENSG00000265778	ZNF516-AS1	ZNF516-AS1	101927989	ZNF516 antisense RNA 1	100.916	0.247919	0.247765	0.157727	0.308159
ENSG00000269534		ENSG00000269534			8.12842	-0.333396	0.562228	0.157733	0.308159
ENSG00000184221	OLIG1	OLIG1	116448	oligodendrocyte transcription factor 1	7.67374	-0.344553	0.68234	0.157756	0.308159
ENSG00000284377	LOC105373347	LOC105373347	105373347	periphilin-1	4.13936	-0.334169	0.791912	0.157758	0.308159
ENSG00000260036		ENSG00000260036			5.62588	-0.343919	0.725406	0.157763	0.308159
ENSG00000105852	PON3	PON3	5446	paraoxonase 3	31.8359	-0.313751	0.458804	0.157766	0.308159
ENSG00000273407		ENSG00000273407			1.79129	-0.237607	0.880952	0.157802
ENSG00000245156		ENSG00000245156			47.2179	0.283494	0.343637	0.157873	0.308353
ENSG00000277022		ENSG00000277022			6.8333	-0.343865	0.722931	0.157904	0.308396
ENSG00000073737	DHRS9	DHRS9	10170	dehydrogenase/reductase 9	4.56561	-0.342961	0.736273	0.157935	0.308442
ENSG00000287597	LOC105374736	LOC105374736	105374736	uncharacterized LOC105374736	1.9525	0.298614	0.856287	0.158015
ENSG00000189127	ANKRD34B	ANKRD34B	340120	ankyrin repeat domain 34B	10.1106	-0.342032	0.63893	0.158015	0.308582
ENSG00000182459	TEX19	TEX19	400629	testis expressed 19	21.8853	-0.319899	0.488701	0.158048	0.30863
ENSG00000151881	TMEM267	TMEM267	64417	transmembrane protein 267	2117.47	-0.12152	0.0908306	0.158095	0.308705
ENSG00000104915	STX10	STX10	8677	syntaxin 10	3822.86	0.138424	0.105348	0.158103	0.308705
ENSG00000267135		ENSG00000267135			2.37036	-0.313024	0.839083	0.158153	0.308785
ENSG00000188909	BSX	BSX	390259	brain specific homeobox	9.51077	0.32968	0.804686	0.158163	0.308789
ENSG00000236687		ENSG00000236687			2.27083	-0.283965	0.867016	0.158179	0.308803
ENSG00000204612	FOXB2	FOXB2	442425	forkhead box B2	6.00062	-0.341617	0.746457	0.158232	0.308892
ENSG00000173285	OR10K1	OR10K1	391109	olfactory receptor family 10 subfamily K member 1	2.62918	-0.288969	0.863633	0.158264	0.308937
ENSG00000267175		ENSG00000267175			1.86324	-0.288466	0.86396	0.158278
ENSG00000204010	IFIT1B	IFIT1B	439996	interferon induced protein with tetratricopeptide repeats 1B	2.60337	-0.292903	0.860678	0.158281	0.308954
ENSG00000229303		ENSG00000229303			2.26761	-0.317511	0.831481	0.158304	0.308985
ENSG00000280164		ENSG00000280164			2.99252	-0.300304	0.854056	0.158324	0.309006
ENSG00000228601		ENSG00000228601			1.99594	-0.301923	0.852409	0.158328
ENSG00000142459	EVI5L	EVI5L	115704	ecotropic viral integration site 5 like	3513.7	0.163466	0.128861	0.158356	0.309053
ENSG00000246763	RGMB-AS1	RGMB-AS1	503569	RGMB antisense RNA 1	193.025	-0.225442	0.20643	0.158398	0.309108
ENSG00000167346	MMP26	MMP26	56547	matrix metallopeptidase 26	2.01121	-0.277834	0.870062	0.158401
ENSG00000263813	MIR3679	MIR3679	100500878	microRNA 3679	12.52	-0.336562	0.590145	0.158401	0.309108
ENSG00000213790		ENSG00000213790			104.798	0.212987	0.18736	0.158449	0.309187
ENSG00000276380	UBE2NL	UBE2NL	389898	ubiquitin conjugating enzyme E2 N like (gene/pseudogene)	8.19297	-0.337307	0.596852	0.158477	0.309224
ENSG00000253961		ENSG00000253961			1.54615	-0.299883	0.854151	0.158481
ENSG00000263717		ENSG00000263717			3.00785	0.320613	0.82511	0.158504	0.309261
ENSG00000287383		ENSG00000287383			2.67974	-0.304277	0.849437	0.158527	0.30929
ENSG00000232906	LOC100533634	LOC100533634	100533634	zinc finger protein 737 pseudogene	26.0961	-0.295093	0.38594	0.158538	0.309294
ENSG00000262539		ENSG00000262539			1.6406	-0.29686	0.856689	0.158636
ENSG00000169981	ZNF35	ZNF35	7584	zinc finger protein 35	1604.98	0.11387	0.0846459	0.158668	0.309533
ENSG00000260031		ENSG00000260031			24.5751	-0.312121	0.455328	0.158679	0.309538
ENSG00000272638		ENSG00000272638			30.2195	-0.279066	0.331457	0.158716	0.309594
ENSG00000244640	RPLP0P8	RPLP0P8	100131151	ribosomal protein lateral stalk subunit P0 pseudogene 8	1.98313	-0.322056	0.821415	0.158723
ENSG00000184588	PDE4B	PDE4B	5142	phosphodiesterase 4B	1579.86	0.105364	0.0777901	0.158757	0.309658
ENSG00000172680	MOS	MOS	4342	MOS proto-oncogene, serine/threonine kinase	1.16099	-0.266739	0.874259	0.158798
ENSG00000253242		ENSG00000253242			5.14293	-0.312792	0.837539	0.158858	0.309838
ENSG00000285671		ENSG00000285671			5.93017	-0.337297	0.770599	0.158872	0.30985
ENSG00000258972	NDUFB8P1	NDUFB8P1	326606	NADH:ubiquinone oxidoreductase subunit B8 pseudogene 1	1.57677	-0.302453	0.850691	0.158875
ENSG00000269564		ENSG00000269564			1.23323	-0.256261	0.877226	0.158893
ENSG00000228232		ENSG00000228232			847.643	0.150148	0.116249	0.158913	0.309912
ENSG00000214607	ADAM24P	ADAM24P	646479	ADAM metallopeptidase domain 24, pseudogene	2.1954	-0.278017	0.869242	0.158925	0.30992
ENSG00000126456	IRF3	IRF3	3661	interferon regulatory factor 3	4191.31	0.160883	0.126531	0.158936	0.309926
ENSG00000228014		ENSG00000228014			1.2479	-0.304795	0.847817	0.158989
ENSG00000068400	GRIPAP1	GRIPAP1	56850	GRIP1 associated protein 1	4288.78	-0.0991102	0.0728732	0.158996	0.310023
ENSG00000280245		ENSG00000280245			2.13973	-0.290154	0.861538	0.159003	0.310023
ENSG00000249684		ENSG00000249684			42.3221	-0.270619	0.306586	0.159013	0.310028
ENSG00000271399		ENSG00000271399			1.57044	-0.254603	0.877483	0.159016
ENSG00000112941	TENT4A	TENT4A	11044	terminal nucleotidyltransferase 4A	7197.78	0.0822833	0.0598515	0.159022	0.310028
ENSG00000241475		ENSG00000241475			2.24569	-0.264487	0.874731	0.159054	0.310063
ENSG00000249145	LINC02517	LINC02517	105374374	long intergenic non-protein coding RNA 2517	4.24983	-0.322546	0.819176	0.159056	0.310063
ENSG00000255222		ENSG00000255222			10.694	-0.342933	0.687378	0.159132	0.310194
ENSG00000251587		ENSG00000251587			1.08315	-0.303344	0.849102	0.159157
ENSG00000176236	RPP38-DT	RPP38-DT	221060	RPP38 divergent transcript	99.4776	-0.250554	0.255636	0.159248	0.310399
ENSG00000106410	NOBOX	NOBOX	135935	NOBOX oogenesis homeobox	9.19516	-0.34125	0.735722	0.159254	0.310399
ENSG00000262271		ENSG00000262271			3.86981	-0.316047	0.831082	0.159287	0.310438
ENSG00000231437	LINC01750	LINC01750	643355	long intergenic non-protein coding RNA 1750	7.81531	-0.341366	0.73364	0.15929	0.310438
ENSG00000274092		ENSG00000274092			4.48285	0.339621	0.751102	0.159313	0.310466
ENSG00000279619		ENSG00000279619			14.7263	-0.341465	0.653263	0.15933	0.310483
ENSG00000257809		ENSG00000257809			14.4677	-0.307335	0.437203	0.159346	0.310496
ENSG00000268564		ENSG00000268564			2.90395	-0.312915	0.835993	0.159358	0.310496
ENSG00000236772		ENSG00000236772			20.4061	0.319562	0.493409	0.159375	0.310496
ENSG00000270571	LOC105374811	LOC105374811	105374811	uncharacterized LOC105374811	27.8977	-0.291488	0.375272	0.159377	0.310496
ENSG00000140545	MFGE8	MFGE8	4240	milk fat globule EGF and factor V/VIII domain containing	13169.5	0.132028	0.100103	0.159378	0.310496
ENSG00000089116	LHX5	LHX5	64211	LIM homeobox 5	9.583	-0.337877	0.611007	0.1594	0.310522
ENSG00000223754		ENSG00000223754			3.99514	-0.327303	0.805926	0.159417	0.31053
ENSG00000148187	MRRF	MRRF	92399	mitochondrial ribosome recycling factor	4536.95	0.0754283	0.0547178	0.159424	0.31053
ENSG00000261711		ENSG00000261711			1.48587	-0.304258	0.847467	0.159424
ENSG00000235286		ENSG00000235286			2.28268	-0.308481	0.842183	0.159429	0.31053
ENSG00000225361	PPP1R26-AS1	PPP1R26-AS1	100506599	PPP1R26 antisense RNA 1	117.526	-0.219643	0.198106	0.159472	0.310597
ENSG00000288109		ENSG00000288109			1.65585	-0.279651	0.867557	0.159498
ENSG00000286630		ENSG00000286630			4.62016	-0.30832	0.842141	0.159533	0.310701
ENSG00000255389		ENSG00000255389			98.5657	-0.222985	0.20347	0.159563	0.310742
ENSG00000162896	PIGR	PIGR	5284	polymeric immunoglobulin receptor	15.8038	-0.342345	0.694061	0.159638	0.310858
ENSG00000264655		ENSG00000264655			4.16523	-0.341683	0.721412	0.159639	0.310858
ENSG00000109066	TMEM104	TMEM104	54868	transmembrane protein 104	7511.26	0.127735	0.0964755	0.159648	0.310859
ENSG00000253734	LINC01289	LINC01289	286184	long intergenic non-protein coding RNA 1289	3.91269	-0.304573	0.84657	0.159657	0.310861
ENSG00000272143	FGF14-AS2	FGF14-AS2	283481	FGF14 antisense RNA 2	5.93611	0.342095	0.680981	0.159731	0.310978
ENSG00000286414		ENSG00000286414			2.2949	-0.320622	0.820938	0.159734	0.310978
ENSG00000287658		ENSG00000287658			2.42874	-0.282262	0.865581	0.15981	0.31111
ENSG00000266282		ENSG00000266282			52.0972	-0.285091	0.354039	0.159823	0.311118
ENSG00000279414		ENSG00000279414			1.24808	-0.269865	0.871776	0.159865
ENSG00000233846		ENSG00000233846			53.8311	0.273435	0.316694	0.159865	0.311185
ENSG00000215560	TTTY5	TTTY5	83863	testis-specific transcript, Y-linked 5	1.66889	-0.279889	0.866882	0.159873
ENSG00000186104	CYP2R1	CYP2R1	120227	cytochrome P450 family 2 subfamily R member 1	752.582	-0.139573	0.106904	0.159903	0.311239
ENSG00000267034		ENSG00000267034			3.09363	-0.320203	0.821212	0.15991	0.311239
ENSG00000154198	CYP4Z2P	CYP4Z2P	163720	cytochrome P450 family 4 subfamily Z member 2, pseudogene	1.505	-0.271145	0.871162	0.159923
ENSG00000267304		ENSG00000267304			2.01452	-0.264068	0.873836	0.159962
ENSG00000224600	RPLP1P3	RPLP1P3	127099	ribosomal protein lateral stalk subunit P1 pseudogene 3	8.78522	-0.336652	0.605677	0.159982	0.311363
ENSG00000206583	RNU6-1292P	RNU6-1292P	106480656	RNA, U6 small nuclear 1292, pseudogene	1.10318	0.288974	0.860657	0.160045
ENSG00000106153	CHCHD2	CHCHD2	51142	coiled-coil-helix-coiled-coil-helix domain containing 2	19493.5	0.10466	0.0774865	0.160047	0.31147
ENSG00000262333		ENSG00000262333			66.5372	-0.255254	0.267792	0.160054	0.31147
ENSG00000267567		ENSG00000267567			1.37568	-0.269205	0.87181	0.160056
ENSG00000056972	TRAF3IP2	TRAF3IP2	10758	TRAF3 interacting protein 2	2785.38	0.0927054	0.0680509	0.16009	0.311524
ENSG00000256092	SBNO1-AS1	SBNO1-AS1	112268105	SBNO1 antisense RNA 1	80.4983	-0.25151	0.259054	0.160111	0.311544
ENSG00000196436	NPIPB15	NPIPB15	440348	nuclear pore complex interacting protein family member B15	111.061	-0.244754	0.244172	0.160117	0.311544
ENSG00000242078		ENSG00000242078			2.38185	-0.287518	0.861582	0.160134	0.311561
ENSG00000256101		ENSG00000256101			1.52414	-0.287931	0.861182	0.160194
ENSG00000172789	HOXC5	HOXC5_ENSG00000172789	3222	homeobox C5	10.0787	-0.334649	0.59072	0.160211	0.311696
ENSG00000267288	LOC105371795	LOC105371795	105371795	uncharacterized LOC105371795	94.1738	0.256072	0.270075	0.160241	0.311737
ENSG00000277684		ENSG00000277684			1.72036	-0.24012	0.87876	0.160248
ENSG00000181616	OR52H1	OR52H1	390067	olfactory receptor family 52 subfamily H member 1	2.93962	-0.329422	0.795516	0.16025	0.311739
ENSG00000257302		ENSG00000257302			1.16409	-0.27777	0.867509	0.160256
ENSG00000266202		ENSG00000266202			1.64387	-0.275338	0.868762	0.160265
ENSG00000199051	MIR361	MIR361	494323	microRNA 361	1.41508	0.266375	0.872646	0.160278
ENSG00000179981	TSHZ1	TSHZ1	10194	teashirt zinc finger homeobox 1	1812.76	-0.124433	0.0938375	0.160336	0.311889
ENSG00000182315	MBD3L3	MBD3L3	653657	methyl-CpG binding domain protein 3 like 3	1.44558	-0.25605	0.875786	0.160358
ENSG00000283973		ENSG00000283973			7.0262	-0.339978	0.733137	0.160375	0.311949
ENSG00000267509		ENSG00000267509			4.59941	0.341413	0.690444	0.160384	0.31195
ENSG00000234424	LOC100419824	LOC100419824	100419824	kinesin family member 27 pseudogene	11.0521	-0.327856	0.54474	0.160395	0.311956
ENSG00000248050		ENSG00000248050			2.56521	-0.332541	0.782668	0.160445	0.312037
ENSG00000173726	TOMM20	TOMM20	9804	translocase of outer mitochondrial membrane 20	26707.5	0.0647795	0.0468797	0.160457	0.312043
ENSG00000273481		ENSG00000273481			2.32737	-0.307812	0.840513	0.160471	0.312055
ENSG00000162188	GNG3	GNG3	2785	G protein subunit gamma 3	9.77608	-0.336876	0.613043	0.160481	0.312059
ENSG00000156127	BATF	BATF	10538	basic leucine zipper ATF-like transcription factor	1.65659	-0.278834	0.866602	0.160482
ENSG00000271395		ENSG00000271395			1.76057	-0.295423	0.854461	0.160491
ENSG00000204173	LRRC37A5P	LRRC37A5P	652972	leucine rich repeat containing 37 member A5, pseudogene	13.6033	-0.327011	0.540275	0.160507	0.312091
ENSG00000261743		ENSG00000261743			1.1245	-0.262946	0.87357	0.160529
ENSG00000214003		ENSG00000214003			2.01689	-0.299159	0.850678	0.160546
ENSG00000261780	LINC02582	LINC02582	100505817	long intergenic non-protein coding RNA 2582	3.06667	-0.285776	0.862134	0.160553	0.312165
ENSG00000107362	ABHD17B	ABHD17B	51104	abhydrolase domain containing 17B, depalmitoylase	3981.12	0.0913306	0.0670658	0.160589	0.31222
ENSG00000229064		ENSG00000229064			1.27291	-0.277307	0.867163	0.160681
ENSG00000122971	ACADS	ACADS	35	acyl-CoA dehydrogenase short chain	759.058	0.16214	0.128446	0.160691	0.312393
ENSG00000259523		ENSG00000259523			151.384	-0.224518	0.20698	0.160695	0.312393
ENSG00000104324	CPQ	CPQ	10404	carboxypeptidase Q	743.045	0.118598	0.0890188	0.160708	0.312402
ENSG00000182196	ARL6IP4	ARL6IP4	51329	ADP ribosylation factor like GTPase 6 interacting protein 4	26.9295	0.289211	0.371036	0.160744	0.312455
ENSG00000229204		ENSG00000229204			108.294	-0.23709	0.229498	0.160759	0.31246
ENSG00000260211		ENSG00000260211			2.96285	-0.319647	0.819457	0.160763	0.31246
ENSG00000259715		ENSG00000259715			1.29325	-0.267868	0.871472	0.160774
ENSG00000249930		ENSG00000249930			20.1718	-0.295248	0.393619	0.160805	0.312515
ENSG00000203943	SAMD13	SAMD13	148418	sterile alpha motif domain containing 13	33.9491	-0.295203	0.393459	0.160808	0.312515
ENSG00000125997	BPIFB9P	BPIFB9P	402016	BPI fold containing family B member 9, pseudogene	9.25811	-0.333132	0.777575	0.160833	0.312547
ENSG00000287233		ENSG00000287233			1.85571	-0.269466	0.87062	0.160928
ENSG00000287424		ENSG00000287424			5.33944	-0.340054	0.720244	0.160951	0.312759
ENSG00000283578	MTND5P42	MTND5P42	109729157	MT-ND5 pseudogene 42	159.428	-0.191352	0.160498	0.160959	0.312759
ENSG00000075790	BCAP29	BCAP29	55973	B cell receptor associated protein 29	195.417	-0.208374	0.182632	0.160978	0.312781
ENSG00000239269	RPSAP4	RPSAP4	145259	ribosomal protein SA pseudogene 4	84.1976	-0.263922	0.291718	0.161021	0.312848
ENSG00000285904		ENSG00000285904			25.9353	0.315695	0.482513	0.161108	0.312986
ENSG00000288541		ENSG00000288541			50.0616	-0.28674	0.363282	0.161115	0.312986
ENSG00000163930	BAP1	BAP1	8314	BRCA1 associated protein 1	10603.4	0.120515	0.0907223	0.161122	0.312986
ENSG00000224570		ENSG00000224570			2.5345	-0.292328	0.856051	0.161126	0.312986
ENSG00000232811		ENSG00000232811			4.55457	-0.330881	0.785411	0.161134	0.312986
ENSG00000197150	ABCB8	ABCB8	11194	ATP binding cassette subfamily B member 8	3197.46	-0.136108	0.104185	0.16116	0.31302
ENSG00000228205	RPS3P3	RPS3P3	440991	ribosomal protein S3 pseudogene 3	166.109	-0.253823	0.266118	0.161195	0.313071
ENSG00000214145	LINC00887	LINC00887	100131551	long intergenic non-protein coding RNA 887	34.0469	-0.303827	0.429362	0.161207	0.313078
ENSG00000282021		ENSG00000282021			35.3054	0.267587	0.302362	0.161227	0.313101
ENSG00000249050		ENSG00000249050			2.3761	-0.279762	0.864969	0.161235	0.313101
ENSG00000121207	LRAT	LRAT	9227	lecithin retinol acyltransferase	6.54578	-0.335605	0.760993	0.161253	0.313119
ENSG00000242001		ENSG00000242001			1.81637	-0.278284	0.865795	0.161261
ENSG00000259607		ENSG00000259607			5.36342	-0.339602	0.721207	0.161265	0.313126
ENSG00000105647	PIK3R2	PIK3R2	5296	phosphoinositide-3-kinase regulatory subunit 2	22.7603	-0.287458	0.366414	0.161324	0.313224
ENSG00000060749	QSER1	QSER1	79832	glutamine and serine rich 1	37422	0.0865271	0.0634639	0.161332	0.313224
ENSG00000244192	RPL11P2	RPL11P2	133629	ribosomal protein L11 pseudogene 2	17.9895	-0.305953	0.438913	0.161341	0.313224
ENSG00000108785		ENSG00000108785			11.7524	-0.333939	0.595124	0.161352	0.31323
ENSG00000235828	RPL36AP26	RPL36AP26	729909	ribosomal protein L36a pseudogene 26	24.0457	-0.317005	0.49022	0.161369	0.313246
ENSG00000279009		ENSG00000279009			4.61369	-0.33307	0.588321	0.161392	0.313274
ENSG00000229065		ENSG00000229065			5.67623	-0.340035	0.704498	0.161407	0.313287
ENSG00000259536		ENSG00000259536			3.6381	-0.320129	0.816084	0.16142	0.313296
ENSG00000275598	LOC100533643	LOC100533643	100533643	zinc finger protein 91 pseudogene	2.08217	-0.270653	0.869468	0.161427
ENSG00000229227		ENSG00000229227			1.23889	-0.264111	0.872093	0.161464
ENSG00000223985	LINC01874	LINC01874	727944	long intergenic non-protein coding RNA 1874	1.51644	-0.288744	0.858399	0.161475
ENSG00000212769		ENSG00000212769			13.4518	0.313569	0.473992	0.161489	0.3134
ENSG00000227972	THAP12P3	THAP12P3	399774	THAP domain containing 12 pseudogene 3	2.14234	-0.317941	0.820569	0.16149	0.3134
ENSG00000226435	ANKRD18DP	ANKRD18DP	348840	ankyrin repeat domain 18D, pseudogene	6.28866	-0.339597	0.714727	0.161507	0.313416
ENSG00000269967		ENSG00000269967			51.9313	-0.251437	0.260993	0.161546	0.313476
ENSG00000241250	RPL17P20	RPL17P20	391655	ribosomal protein L17 pseudogene 20	18.4415	-0.309762	0.456618	0.161561	0.313487
ENSG00000174640	SLCO2A1	SLCO2A1	6578	solute carrier organic anion transporter family member 2A1	44.4082	-0.310714	0.460987	0.161568	0.313487
ENSG00000274562		ENSG00000274562			1.12638	-0.252586	0.87539	0.161603
ENSG00000268186	ZNF114-AS1	ZNF114-AS1	105372429	ZNF114 antisense RNA 1	2.16867	0.29795	0.849711	0.161633	0.313595
ENSG00000251703	RNU6-998P	RNU6-998P	106481495	RNA, U6 small nuclear 998, pseudogene	8.52726	-0.337104	0.629895	0.161664	0.31364
ENSG00000169413	RNASE6	RNASE6	6039	ribonuclease A family member k6	1.60664	-0.274648	0.867172	0.161695
ENSG00000201535		ENSG00000201535			2.80133	-0.323358	0.806958	0.161732	0.313747
ENSG00000141161	UNC45B	UNC45B	146862	unc-45 myosin chaperone B	12.7885	-0.338358	0.64848	0.161739	0.313747
ENSG00000273084		ENSG00000273084			86.3007	0.226479	0.211255	0.161753	0.313747
ENSG00000168961	LGALS9	LGALS9	3965	galectin 9	36.0592	-0.295604	0.398051	0.161759	0.313747
ENSG00000142961	MOB3C	MOB3C	148932	MOB kinase activator 3C	1664.06	0.108611	0.0810286	0.161761	0.313747
ENSG00000264971		ENSG00000264971			2.88753	-0.328752	0.789673	0.161834	0.313871
ENSG00000271153	RPL23AP88	RPL23AP88	100289034	ribosomal protein L23a pseudogene 88	13.3608	0.318344	0.499887	0.161947	0.314053
ENSG00000200142		ENSG00000200142			29.5303	-0.294543	0.394565	0.161952	0.314053
ENSG00000175267	VWA3A	VWA3A	146177	von Willebrand factor A domain containing 3A	19.8395	-0.326911	0.548857	0.161953	0.314053
ENSG00000227659	CLYBL-AS2	CLYBL-AS2	100874063	CLYBL antisense RNA 2	1.68936	-0.275154	0.866552	0.161954
ENSG00000249565		ENSG00000249565			124.536	0.242357	0.241515	0.161986	0.314102
ENSG00000279943	FLJ38576	FLJ38576	651430	uncharacterized LOC651430	8.33323	-0.335773	0.619106	0.162	0.314113
ENSG00000246985	SOCS2-AS1	SOCS2-AS1	144481	SOCS2 antisense RNA 1	65.5723	-0.261134	0.28605	0.162038	0.314169
ENSG00000188730	VWC2	VWC2	375567	von Willebrand factor C domain containing 2	9.01894	-0.335299	0.755781	0.162049	0.314175
ENSG00000287240		ENSG00000287240			1.50689	-0.272725	0.867612	0.162096
ENSG00000261815		ENSG00000261815			1.43768	-0.269693	0.869029	0.162114
ENSG00000262950		ENSG00000262950			4.4312	-0.337817	0.731769	0.162116	0.314288
ENSG00000204387	SNHG32	SNHG32	50854	small nucleolar RNA host gene 32	786.066	0.158433	0.125326	0.162152	0.314342
ENSG00000270792		ENSG00000270792			14.3649	-0.331937	0.586097	0.162186	0.314392
ENSG00000198795	ZNF521	ZNF521	25925	zinc finger protein 521	9.13219	-0.336725	0.63305	0.162223	0.314434
ENSG00000230013	CT70	CT70	107987106	cancer/testis associated transcript 70	10.6723	-0.333147	0.596464	0.162225	0.314434
ENSG00000230585		ENSG00000230585			2.55622	-0.299369	0.846903	0.162241	0.314449
ENSG00000284682		ENSG00000284682			1.9246	0.259919	0.872633	0.16227
ENSG00000233920		ENSG00000233920			1.93937	-0.299324	0.84688	0.162276
ENSG00000175229	GAL3ST3	GAL3ST3	89792	galactose-3-O-sulfotransferase 3	21.0639	-0.323166	0.528156	0.162286	0.31452
ENSG00000142082	SIRT3	SIRT3	23410	sirtuin 3	1581.25	-0.118326	0.0891683	0.162303	0.314537
ENSG00000252826	RNVU1-23	RNVU1-23	106481620	RNA, variant U1 small nuclear 23	2.92712	-0.320712	0.81141	0.162316	0.314545
ENSG00000261839		ENSG00000261839			17.5241	-0.312156	0.470983	0.162328	0.314552
ENSG00000229988		ENSG00000229988			1.4946	-0.236874	0.877322	0.162466
ENSG00000198965	OR10R2	OR10R2	343406	olfactory receptor family 10 subfamily R member 2	1.68652	-0.279515	0.863219	0.162522
ENSG00000164326	CARTPT	CARTPT	9607	CART prepropeptide	4.63349	-0.331413	0.77426	0.162549	0.314964
ENSG00000145016	RUBCN	RUBCN	9711	rubicon autophagy regulator	10579.1	0.0889182	0.0655226	0.162592	0.31503
ENSG00000231815		ENSG00000231815			1.59246	-0.289546	0.855756	0.162616
ENSG00000126787	DLGAP5	DLGAP5	9787	DLG associated protein 5	26861.3	-0.0982826	0.0728987	0.162643	0.315114
ENSG00000233711		ENSG00000233711			2.05198	-0.308283	0.834219	0.16267
ENSG00000118242	MREG	MREG	55686	melanoregulin	1087.06	0.138618	0.10687	0.162672	0.315152
ENSG00000213625	LEPROT	LEPROT	54741	leptin receptor overlapping transcript	16895.9	0.0591219	0.042922	0.162687	0.315166
ENSG00000225832		ENSG00000225832			2.4687	-0.329324	0.782521	0.162716	0.315205
ENSG00000172738	TMEM217	TMEM217	221468	transmembrane protein 217	1338.76	0.114522	0.0860982	0.162745	0.315227
ENSG00000230507	RPL7AP8	RPL7AP8	340749	ribosomal protein L7a pseudogene 8	15.9776	-0.326941	0.554355	0.162749	0.315227
ENSG00000089685	BIRC5	BIRC5	332	baculoviral IAP repeat containing 5	24471.5	0.0846354	0.0622261	0.162753	0.315227
ENSG00000205632	LINC01310	LINC01310	100128946	long intergenic non-protein coding RNA 1310	12.8477	-0.33492	0.619181	0.162773	0.31525
ENSG00000141194	OR4D1	OR4D1	26689	olfactory receptor family 4 subfamily D member 1	6.8478	-0.338057	0.712689	0.162795	0.315268
ENSG00000224189	HAGLR	HAGLR	401022	HOXD antisense growth-associated long non-coding RNA	9.61077	-0.338123	0.670005	0.162799	0.315268
ENSG00000267262		ENSG00000267262			11.0751	-0.337838	0.662769	0.162817	0.315287
ENSG00000173805	HAP1	HAP1	9001	huntingtin associated protein 1	108.12	-0.259069	0.281975	0.162828	0.315291
ENSG00000286248		ENSG00000286248			4.43419	-0.334688	0.751928	0.162899	0.315413
ENSG00000185610	DBX2	DBX2	440097	developing brain homeobox 2	3.56216	-0.319917	0.81108	0.162917	0.31543
ENSG00000128731	HERC2	HERC2	8924	HECT and RLD domain containing E3 ubiquitin protein ligase 2	16578.4	-0.0841123	0.0618506	0.162937	0.315439
ENSG00000224469	RPL18P5	RPL18P5	100270944	ribosomal protein L18 pseudogene 5	2.35131	-0.32018	0.810356	0.162938	0.315439
ENSG00000177984	LCN15	LCN15	389812	lipocalin 15	17.6957	-0.324493	0.540181	0.162969	0.315481
ENSG00000226360	RPL10AP6	RPL10AP6	100128936	ribosomal protein L10a pseudogene 6	410.442	0.232236	0.222728	0.162976	0.315481
ENSG00000231948	HS1BP3-IT1	HS1BP3-IT1	100874343	HS1BP3 intronic transcript 1	21.9801	-0.302049	0.428559	0.163026	0.31556
ENSG00000233122	CTAGE7P	CTAGE7P	119437	CTAGE family member 7, pseudogene	2.26897	-0.296559	0.848273	0.163055	0.315595
ENSG00000175575	PAAF1	PAAF1	80227	proteasomal ATPase associated factor 1	2287.37	0.0872362	0.0642919	0.16307	0.315595
ENSG00000257259	LINC02388	LINC02388	101927653	long intergenic non-protein coding RNA 2388	8.08221	-0.335464	0.743625	0.163072	0.315595
ENSG00000227161		ENSG00000227161			20.6253	-0.302055	0.428775	0.163078	0.315595
ENSG00000286230		ENSG00000286230			10.6511	-0.337602	0.665273	0.163103	0.315627
ENSG00000123119	NECAB1	NECAB1	64168	N-terminal EF-hand calcium binding protein 1	11.7081	-0.329743	0.576869	0.163131	0.315649
ENSG00000271180		ENSG00000271180			16.2963	-0.320203	0.51606	0.163131	0.315649
ENSG00000188315	C3orf62	C3orf62	375341	chromosome 3 open reading frame 62	816.122	-0.140604	0.108815	0.16316	0.315688
ENSG00000236813		ENSG00000236813			10.9354	-0.317888	0.503799	0.163193	0.315729
ENSG00000253785		ENSG00000253785			26.2534	0.298578	0.414734	0.163198	0.315729
ENSG00000287704		ENSG00000287704			1.31258	-0.282147	0.860428	0.163217
ENSG00000234056	LINC00463	LINC00463	101928922	long intergenic non-protein coding RNA 463	4.3782	-0.336693	0.727625	0.163231	0.315777
ENSG00000106052	TAX1BP1	TAX1BP1	8887	Tax1 binding protein 1	27154.5	0.0952281	0.0705925	0.163279	0.315853
ENSG00000165584	SSX3	SSX3	10214	SSX family member 3	1.42486	-0.252388	0.873767	0.163292
ENSG00000261803	LINC02140	LINC02140	100996345	long intergenic non-protein coding RNA 2140	2.00683	-0.274883	0.864829	0.163306
ENSG00000230818	MTND2P16	MTND2P16	100873347	MT-ND2 pseudogene 16	2.2541	-0.259307	0.871691	0.163312	0.3159
ENSG00000112312	GMNN	GMNN	51053	geminin DNA replication inhibitor	10797.6	0.111523	0.0837465	0.16332	0.315901
ENSG00000188459		ENSG00000188459			31.0512	-0.278386	0.340591	0.163381	0.316001
ENSG00000235008		ENSG00000235008			26.2251	0.28431	0.360974	0.163389	0.316001
ENSG00000261751		ENSG00000261751			4.73982	-0.336475	0.727682	0.163399	0.316004
ENSG00000235115		ENSG00000235115			5.58109	0.336082	0.642856	0.163412	0.316012
ENSG00000227948	LOC100420226	LOC100420226	100420226	argininosuccinate synthase 1 pseudogene	1.43019	-0.253279	0.873404	0.163418
ENSG00000122254	HS3ST2	HS3ST2	9956	heparan sulfate-glucosamine 3-sulfotransferase 2	9.69237	-0.334705	0.746203	0.163427	0.316024
ENSG00000134588	USP26	USP26	83844	ubiquitin specific peptidase 26	1.3067	-0.248474	0.874552	0.163453
ENSG00000225110	PNMA6F	PNMA6F	105373377	PNMA family member 6F	11.1015	-0.335113	0.63056	0.163479	0.316109
ENSG00000258888		ENSG00000258888			2.23047	-0.285545	0.857455	0.163513	0.316158
ENSG00000274020	LINC01138	LINC01138	388685	long intergenic non-protein coding RNA 1138	136.501	0.20739	0.183059	0.163565	0.316227
ENSG00000019186	CYP24A1	CYP24A1	1591	cytochrome P450 family 24 subfamily A member 1	311.769	-0.188276	0.158217	0.163573	0.316227
ENSG00000225200	RPS8P1	RPS8P1	192133	ribosomal protein S8 pseudogene 1	898.042	0.212776	0.190897	0.163574	0.316227
ENSG00000228933		ENSG00000228933			4.66444	-0.328318	0.781587	0.163585	0.316232
ENSG00000273117		ENSG00000273117			330.019	0.171007	0.138803	0.1637	0.316439
ENSG00000253979		ENSG00000253979			3.01562	-0.306371	0.834389	0.163714	0.316449
ENSG00000232203		ENSG00000232203			1.42582	-0.295609	0.847928	0.16372
ENSG00000160868	CYP3A4	CYP3A4	1576	cytochrome P450 family 3 subfamily A member 4	3.90349	-0.319092	0.810055	0.163724	0.316452
ENSG00000276662	DDX20P1	DDX20P1	100421369	DEAD-box helicase 20 pseudogene 1	1.39748	-0.272315	0.865616	0.163749
ENSG00000243024		ENSG00000243024			11.8425	-0.330083	0.584625	0.163753	0.316486
ENSG00000255561	FDXACB1	FDXACB1	91893	ferredoxin-fold anticodon binding domain containing 1	207.155	-0.196235	0.168178	0.163759	0.316486
ENSG00000259191		ENSG00000259191			1.86344	-0.303497	0.838093	0.163876
ENSG00000240265		ENSG00000240265			2.20144	-0.2517	0.873354	0.163886	0.316716
ENSG00000240216		ENSG00000240216			3.20918	-0.286838	0.855738	0.163919	0.316761
ENSG00000074317	SNCB	SNCB	6620	synuclein beta	50.9619	0.287333	0.373419	0.163927	0.316761
ENSG00000128881	TTBK2	TTBK2	146057	tau tubulin kinase 2	10194.6	-0.0823302	0.0606285	0.163944	0.316779
ENSG00000197857	ZNF44	ZNF44	51710	zinc finger protein 44	1487.45	0.124818	0.0950908	0.163987	0.316833
ENSG00000227238	TTC39DP	TTC39DP	646640	tetratricopeptide repeat domain 39D, pseudogene	2.23421	-0.285542	0.856661	0.163989	0.316833
ENSG00000231018		ENSG00000231018			1.98301	-0.295048	0.847926	0.164015
ENSG00000184863	RBM33	RBM33	155435	RNA binding motif protein 33	11834.5	-0.073779	0.054088	0.164017	0.316871
ENSG00000189186	DCAF8L2	DCAF8L2	347442	DDB1 and CUL4 associated factor 8 like 2	4.7993	-0.327414	0.78233	0.164097	0.316976
ENSG00000228463	RPL23AP21	RPL23AP21	728481	ribosomal protein L23a pseudogene 21	27.248	-0.308906	0.463301	0.164098	0.316976
ENSG00000283236		ENSG00000283236			96.4732	-0.26066	0.288496	0.164102	0.316976
ENSG00000104974	LILRA1	LILRA1	11024	leukocyte immunoglobulin like receptor A1	10.7697	-0.332711	0.754622	0.164106	0.316976
ENSG00000225026		ENSG00000225026			74.6554	0.252103	0.266512	0.164148	0.317041
ENSG00000221971	TTC4P1	TTC4P1	222052	tetratricopeptide repeat domain 4 pseudogene 1	1.29369	-0.29336	0.849379	0.164157
ENSG00000232757		ENSG00000232757			8.10305	0.325507	0.55467	0.164196	0.317118
ENSG00000225705		ENSG00000225705			3.28441	-0.315983	0.815425	0.164239	0.317185
ENSG00000280776		ENSG00000280776			2.25731	-0.316939	0.813228	0.164254	0.317196
ENSG00000288162		ENSG00000288162			3.7821	-0.316367	0.814436	0.164279	0.317228
ENSG00000114115	RBP1	RBP1	5947	retinol binding protein 1	9.4219	-0.336053	0.661538	0.164306	0.317248
ENSG00000224876		ENSG00000224876			1.63642	-0.292645	0.849793	0.164312
ENSG00000250982		ENSG00000250982			64.2606	0.262016	0.292613	0.164313	0.317248
ENSG00000280341		ENSG00000280341			1.92168	-0.277205	0.862017	0.164316
ENSG00000287333		ENSG00000287333			3.19047	-0.322158	0.799393	0.164317	0.317248
ENSG00000258056	CD63-AS1	CD63-AS1	105369779	CD63 antisense RNA 1	174.869	0.211942	0.190225	0.164329	0.317248
ENSG00000233990		ENSG00000233990			2.14271	-0.297779	0.844254	0.164331	0.317248
ENSG00000255363		ENSG00000255363			8.74745	0.329311	0.772279	0.164361	0.317288
ENSG00000226440		ENSG00000226440			2.97477	-0.315459	0.816101	0.164376	0.317302
ENSG00000160678	S100A1	S100A1	6271	S100 calcium binding protein A1	19.0341	-0.323749	0.544504	0.164392	0.317316
ENSG00000232470		ENSG00000232470			3.31243	-0.314132	0.818769	0.164416	0.317346
ENSG00000254453	NAV2-AS2	NAV2-AS2	100874014	NAV2 antisense RNA 2	10.0066	0.322813	0.538851	0.164427	0.31735
ENSG00000263004		ENSG00000263004			76.9774	-0.244778	0.249902	0.164436	0.317352
ENSG00000054803	CBLN4	CBLN4	140689	cerebellin 4 precursor	12.3377	-0.335733	0.7183	0.164448	0.317358
ENSG00000233384		ENSG00000233384			11.1313	0.334041	0.630848	0.164458	0.317361
ENSG00000255367	LOC101927708	LOC101927708	101927708	uncharacterized LOC101927708	3.75905	-0.322731	0.796904	0.164486	0.317392
ENSG00000253506	NACA2	NACA2	342538	nascent polypeptide associated complex subunit alpha 2	90.486	-0.271151	0.319894	0.164495	0.317392
ENSG00000249961	TERB1	TERB1	283847	telomere repeat binding bouquet formation protein 1	12.7006	-0.323001	0.540479	0.164501	0.317392
ENSG00000087087	SRRT	SRRT	51593	serrate, RNA effector molecule	21546.3	0.101261	0.0756346	0.164508	0.317392
ENSG00000147655	RSPO2	RSPO2	340419	R-spondin 2	6.07847	-0.323167	0.795255	0.164547	0.31743
ENSG00000236072	SRSF2P1	SRSF2P1	392439	SRSF2 pseudogene 1	1.48896	-0.273141	0.864084	0.164549
ENSG00000283544	LOC101930420	LOC101930420	101930420	DNA primase large subunit-like	2.23705	-0.317721	0.810291	0.164556	0.31743
ENSG00000073050	XRCC1	XRCC1	7515	X-ray repair cross complementing 1	4898.03	-0.103569	0.0775081	0.164558	0.31743
ENSG00000272055	RNU6-6P	RNU6-6P	26826	RNA, U6 small nuclear 6, pseudogene	16.3276	0.306009	0.451853	0.164562	0.31743
ENSG00000141668	CBLN2	CBLN2	147381	cerebellin 2 precursor	4.58908	-0.320386	0.803268	0.164597	0.317481
ENSG00000258011		ENSG00000258011			24.4996	0.286863	0.373828	0.164662	0.317591
ENSG00000281904		ENSG00000281904			1.67876	-0.285852	0.855208	0.164701
ENSG00000228166	MTND1P11	MTND1P11	100873212	MT-ND1 pseudogene 11	36.7584	-0.29676	0.412562	0.164723	0.317692
ENSG00000249937		ENSG00000249937			5.04545	-0.332095	0.753005	0.164744	0.317716
ENSG00000254156	MTND6P20	MTND6P20	106478952	MT-ND6 pseudogene 20	1.5474	-0.249378	0.873102	0.164747
ENSG00000283542	OASL2P	OASL2P	111216278	2'-5' oligoadenylate synthetase like 2, pseudogene	1.97247	-0.258822	0.870274	0.164749
ENSG00000277704	LOC100420879	LOC100420879	100420879	chromosome 2 open reading frame 27B pseudogene	3.22407	-0.330068	0.765455	0.16477	0.31775
ENSG00000120949	TNFRSF8	TNFRSF8	943	TNF receptor superfamily member 8	138.812	0.226237	0.213723	0.164794	0.31777
ENSG00000225216		ENSG00000225216			4.23203	-0.303841	0.83536	0.164798	0.31777
ENSG00000204657	OR2H2	OR2H2	7932	olfactory receptor family 2 subfamily H member 2	3.7913	-0.297226	0.843871	0.164811	0.317779
ENSG00000164808	SPIDR	SPIDR	23514	scaffold protein involved in DNA repair	6420.95	-0.0754088	0.0554486	0.164892	0.317918
ENSG00000141034	GID4	GID4	79018	GID complex subunit 4 homolog	4265.49	0.0831903	0.06144	0.164908	0.317932
ENSG00000226306	NPY6R	NPY6R	4888	neuropeptide Y receptor Y6 (pseudogene)	4.33215	-0.327057	0.779047	0.164916	0.317932
ENSG00000288539		ENSG00000288539			1.91728	-0.305394	0.832756	0.16492
ENSG00000253894	LOC102724612	LOC102724612	102724612	uncharacterized LOC102724612	3.05201	-0.305675	0.832309	0.164927	0.317936
ENSG00000253287		ENSG00000253287			0.948278	-0.258667	0.87013	0.164929
ENSG00000284624		ENSG00000284624			103.631	-0.235517	0.231152	0.164944	0.317941
ENSG00000285035		ENSG00000285035			35.3701	-0.28625	0.372386	0.164946	0.317941
ENSG00000251203		ENSG00000251203			2.03574	-0.267359	0.866496	0.164974
ENSG00000108946	PRKAR1A	PRKAR1A	5573	protein kinase cAMP-dependent type I regulatory subunit alpha	76420.8	0.0821858	0.0606736	0.164984	0.317998
ENSG00000250332		ENSG00000250332			4.54545	0.334048	0.639445	0.165011	0.318033
ENSG00000235043		ENSG00000235043			219.471	-0.20605	0.182187	0.165034	0.318062
ENSG00000184613	NELL2	NELL2	4753	neural EGFL like 2	15.0895	-0.330306	0.598193	0.165046	0.318067
ENSG00000219565		ENSG00000219565			5.0004	-0.32938	0.766887	0.165084	0.318114
ENSG00000283897		ENSG00000283897			61.7981	0.276834	0.339651	0.165092	0.318114
ENSG00000248174	LINC02268	LINC02268	101928509	long intergenic non-protein coding RNA 2268	3.14639	-0.285356	0.854942	0.165096	0.318114
ENSG00000285952		ENSG00000285952			3.44169	-0.327047	0.7779	0.165115	0.318135
ENSG00000272461		ENSG00000272461			1.94751	-0.259151	0.869702	0.165158
ENSG00000183160	TMEM119	TMEM119	338773	transmembrane protein 119	15.3277	-0.327605	0.577205	0.165215	0.318309
ENSG00000248543		ENSG00000248543			1.79137	-0.272204	0.863692	0.165217
ENSG00000259039		ENSG00000259039			2.24826	-0.279569	0.859103	0.165222	0.318309
ENSG00000102109	PCSK1N	PCSK1N	27344	proprotein convertase subtilisin/kexin type 1 inhibitor	439.828	0.210171	0.188282	0.165243	0.318333
ENSG00000224448		ENSG00000224448			1.89787	-0.29165	0.848982	0.165247
ENSG00000272541		ENSG00000272541			1.76536	-0.236115	0.875154	0.165276
ENSG00000271071		ENSG00000271071			1.25333	-0.266479	0.866522	0.165283
ENSG00000286348		ENSG00000286348			4.05597	-0.306399	0.830222	0.165288	0.318403
ENSG00000267394		ENSG00000267394			7.07255	-0.3315	0.612453	0.165309	0.318427
ENSG00000274997	H2AC12	H2AC12	85235	H2A clustered histone 12	18065.1	0.213519	0.193387	0.16535	0.31849
ENSG00000260088	DDX59-AS1	DDX59-AS1	101929224	DDX59 antisense RNA 1	7.84835	-0.335098	0.669535	0.165368	0.318508
ENSG00000127616	SMARCA4	SMARCA4	6597	SWI/SNF related, matrix associated, actin dependent regulator of chromatin, subfamily a, member 4	26384.8	0.105713	0.079418	0.165389	0.318524
ENSG00000218186	KRT8P43	KRT8P43	100289319	keratin 8 pseudogene 43	3.60544	-0.327016	0.776341	0.165393	0.318524
ENSG00000234073	LOC107986032	LOC107986032	107986032	chromobox protein homolog 3-like	1.44001	-0.26666	0.8663	0.165394
ENSG00000260857		ENSG00000260857			5.01973	-0.334893	0.707142	0.165516	0.318706
ENSG00000258734		ENSG00000258734			2.97192	-0.301082	0.837429	0.165532	0.318706
ENSG00000199177	MIR31	MIR31	407035	microRNA 31	2.7209	-0.30335	0.834246	0.165533	0.318706
ENSG00000281691	RBM5-AS1	RBM5-AS1	100775107	RBM5 antisense RNA 1	3.93799	-0.332609	0.740434	0.165537	0.318706
ENSG00000149294	NCAM1	NCAM1	4684	neural cell adhesion molecule 1	333.131	-0.179055	0.148472	0.16554	0.318706
ENSG00000224356		ENSG00000224356			18.2562	-0.307681	0.463673	0.165541	0.318706
ENSG00000131652	THOC6	THOC6	79228	THO complex subunit 6	2640.03	-0.135772	0.10515	0.165555	0.318706
ENSG00000278138		ENSG00000278138			3.33675	-0.321498	0.795889	0.165556	0.318706
ENSG00000233304		ENSG00000233304			11.8722	-0.333971	0.723525	0.16561	0.318792
ENSG00000034713	GABARAPL2	GABARAPL2	11345	GABA type A receptor associated protein like 2	10036.4	0.0763789	0.0562947	0.165642	0.318824
ENSG00000279829		ENSG00000279829			8.02778	-0.330155	0.758007	0.165647	0.318824
ENSG00000205318	GCNT2P1	GCNT2P1	644378	GCNT2 pseudogene 1	27.9061	-0.302969	0.44249	0.165652	0.318824
ENSG00000232812	LINC01717	LINC01717	105372893	long intergenic non-protein coding RNA 1717	2.38797	-0.295885	0.843579	0.165681	0.31885
ENSG00000099866	MADCAM1	MADCAM1	8174	mucosal vascular addressin cell adhesion molecule 1	34.0533	-0.316903	0.511437	0.165682	0.31885
ENSG00000234936		ENSG00000234936			18.4651	-0.31786	0.517069	0.165728	0.318921
ENSG00000226650	KIF4B	KIF4B	285643	kinesin family member 4B	49.5779	-0.261572	0.294046	0.165736	0.318921
ENSG00000186306	OR10T2	OR10T2	128360	olfactory receptor family 10 subfamily T member 2	1.41396	-0.269946	0.864193	0.165756
ENSG00000258885		ENSG00000258885			1.30481	-0.274012	0.861882	0.165769
ENSG00000189068	VSTM1	VSTM1	284415	V-set and transmembrane domain containing 1	7.68885	0.334769	0.699501	0.165783	0.318994
ENSG00000138308	PLA2G12B	PLA2G12B	84647	phospholipase A2 group XIIB	4.02522	-0.333929	0.720359	0.165803	0.319013
ENSG00000222960	RNU6-272P	RNU6-272P	106479687	RNA, U6 small nuclear 272, pseudogene	2.08538	-0.247965	0.872438	0.165804
ENSG00000175800	OR52B3P	OR52B3P	387747	olfactory receptor family 52 subfamily B member 3 pseudogene	3.00733	-0.294197	0.845209	0.16581	0.319013
ENSG00000199360	RNU6-1115P	RNU6-1115P	106480639	RNA, U6 small nuclear 1115, pseudogene	1.08549	-0.258612	0.869171	0.165812
ENSG00000261669		ENSG00000261669			1.09342	-0.261745	0.867946	0.165819
ENSG00000171992	SYNPO	SYNPO	11346	synaptopodin	10582	0.112739	0.0853076	0.165837	0.319048
ENSG00000198408	OGA	OGA	10724	O-GlcNAcase	31135.3	-0.0559346	0.0408727	0.165854	0.319065
ENSG00000203593		ENSG00000203593			2.26337	-0.270503	0.863747	0.165867	0.319073
ENSG00000236039	LINC02889	LINC02889	101927630	long intergenic non-protein coding RNA 2889	10.9748	-0.321883	0.542372	0.165923	0.319165
ENSG00000254027		ENSG00000254027			14.7484	0.315068	0.502714	0.165936	0.319173
ENSG00000186190	BPIFB3	BPIFB3	359710	BPI fold containing family B member 3	17.8336	-0.329579	0.600534	0.165966	0.319214
ENSG00000285695		ENSG00000285695			3.07335	-0.296145	0.8426	0.166	0.319264
ENSG00000287134		ENSG00000287134			6.16806	-0.333639	0.720545	0.166028	0.319287
ENSG00000264732	MIR4638	MIR4638	100616342	microRNA 4638	2.19666	-0.302712	0.833943	0.166029	0.319287
ENSG00000168538	TRAPPC11	TRAPPC11	60684	trafficking protein particle complex subunit 11	8307.91	-0.0732892	0.053989	0.166085	0.319378
ENSG00000013375	PGM3	PGM3	5238	phosphoglucomutase 3	18010.9	0.0700614	0.0515321	0.166111	0.319401
ENSG00000239736		ENSG00000239736			3.33611	-0.324609	0.782206	0.16612	0.319401
ENSG00000279738		ENSG00000279738			398.204	-0.175126	0.144347	0.166123	0.319401
ENSG00000225945		ENSG00000225945			40.0712	-0.269499	0.318403	0.166151	0.319438
ENSG00000237827	RPS15AP29	RPS15AP29	100128863	ribosomal protein S15a pseudogene 29	40.3713	-0.284381	0.369029	0.166173	0.319465
ENSG00000130768	SMPDL3B	SMPDL3B	27293	sphingomyelin phosphodiesterase acid like 3B	178.067	0.206838	0.184129	0.166208	0.319516
ENSG00000162949	CAPN13	CAPN13	92291	calpain 13	13.8922	-0.326137	0.574655	0.166311	0.319687
ENSG00000205678	TECRL	TECRL	253017	trans-2,3-enoyl-CoA reductase like	6.03935	-0.334092	0.673252	0.166315	0.319687
ENSG00000222222	RNU2-17P	RNU2-17P	106480204	RNA, U2 small nuclear 17, pseudogene	7.0249	-0.329465	0.603175	0.166335	0.31971
ENSG00000270457		ENSG00000270457			8.17866	-0.328766	0.596859	0.166355	0.319732
ENSG00000117560	FASLG	FASLG	356	Fas ligand	3.60841	-0.318772	0.800397	0.166384	0.319772
ENSG00000243048		ENSG00000243048			2.09591	-0.254842	0.869857	0.166395
ENSG00000167157	PRRX2	PRRX2	51450	paired related homeobox 2	104.152	0.245357	0.253883	0.166398	0.319783
ENSG00000076864	RAP1GAP	RAP1GAP	5909	RAP1 GTPase activating protein	106.942	-0.258861	0.287762	0.16641	0.319788
ENSG00000228848		ENSG00000228848			3.20633	-0.329068	0.758427	0.166418	0.319788
ENSG00000243370	RN7SL775P	RN7SL775P	106481859	RNA, 7SL, cytoplasmic 775, pseudogene	11.4477	-0.30284	0.444988	0.166438	0.319799
ENSG00000001626	CFTR	CFTR	1080	CF transmembrane conductance regulator	15.9972	-0.331645	0.628267	0.166441	0.319799
ENSG00000230061		ENSG00000230061			6.50316	-0.333962	0.69411	0.166525	0.319938
ENSG00000249655		ENSG00000249655			28.6996	0.29774	0.423006	0.166531	0.319938
ENSG00000270835		ENSG00000270835			2.96313	-0.2861	0.851813	0.16654	0.31994
ENSG00000182087	TMEM259	TMEM259	91304	transmembrane protein 259	9690.99	0.138211	0.107662	0.166586	0.319987
ENSG00000265752		ENSG00000265752			5.96227	-0.330839	0.744103	0.166593	0.319987
ENSG00000236053		ENSG00000236053			2.9303	-0.298016	0.839011	0.166594	0.319987
ENSG00000064547	LPAR2	LPAR2	9170	lysophosphatidic acid receptor 2	816.413	-0.157461	0.126009	0.166599	0.319987
ENSG00000261611		ENSG00000261611			2.04775	-0.257346	0.868752	0.166611
ENSG00000258433		ENSG00000258433			2.47021	-0.310827	0.818396	0.166634	0.320038
ENSG00000176834	VSIG10	VSIG10	54621	V-set and immunoglobulin domain containing 10	4898.48	-0.0947904	0.0708466	0.166648	0.320048
ENSG00000178235	SLITRK1	SLITRK1	114798	SLIT and NTRK like family member 1	8.80638	-0.33338	0.709987	0.166672	0.320077
ENSG00000256783		ENSG00000256783			5.32811	-0.333388	0.663669	0.166691	0.320098
ENSG00000235060		ENSG00000235060			2.44475	-0.319544	0.796542	0.16676	0.320214
ENSG00000284823		ENSG00000284823			2.43479	-0.266105	0.864812	0.166792	0.320236
ENSG00000258593		ENSG00000258593			7.65657	-0.330027	0.613869	0.166795	0.320236
ENSG00000123009		ENSG00000123009			166.551	-0.233031	0.228347	0.166797	0.320236
ENSG00000284679		ENSG00000284679			1.40682	-0.246708	0.871785	0.166821
ENSG00000235297		ENSG00000235297			123.31	-0.247706	0.259961	0.166826	0.320276
ENSG00000162944	RFTN2	RFTN2	130132	raftlin family member 2	7.09131	-0.330236	0.746462	0.166837	0.320279
ENSG00000251010		ENSG00000251010			3.55132	-0.283166	0.853771	0.166854	0.320296
ENSG00000269952		ENSG00000269952			17.4581	0.315953	0.512438	0.166864	0.320298
ENSG00000196376	SLC35F1	SLC35F1	222553	solute carrier family 35 member F1	8.18028	-0.333541	0.687527	0.166914	0.320373
ENSG00000197405	C5AR1	C5AR1	728	complement C5a receptor 1	128.869	-0.263692	0.302434	0.16692	0.320373
ENSG00000243035	RN7SL810P	RN7SL810P	106481142	RNA, 7SL, cytoplasmic 810, pseudogene	2.77473	-0.303011	0.831019	0.167016	0.32054
ENSG00000214760	RPL21P1	RPL21P1	6145	ribosomal protein L21 pseudogene 1	29.5066	-0.278864	0.35165	0.167068	0.320623
ENSG00000225936	SLC18A2-AS1	SLC18A2-AS1	105378500	SLC18A2 antisense RNA 1	3.1117	-0.272857	0.860731	0.167083	0.320635
ENSG00000234506		ENSG00000234506			1.63237	-0.252172	0.86999	0.167091
ENSG00000276417		ENSG00000276417			1.1933	-0.259224	0.867494	0.167095
ENSG00000284685		ENSG00000284685			1.89221	-0.234831	0.873853	0.167115
ENSG00000131849	ZNF132	ZNF132	7691	zinc finger protein 132	388.828	0.168389	0.137472	0.167119	0.320689
ENSG00000035664	DAPK2	DAPK2	23604	death associated protein kinase 2	235.713	0.201778	0.177656	0.16715	0.320725
ENSG00000168398	BDKRB2	BDKRB2	624	bradykinin receptor B2	806.588	0.123927	0.0951246	0.167155	0.320725
ENSG00000254951	LOC283299	LOC283299	283299	uncharacterized LOC283299	9.60209	-0.333068	0.672091	0.167177	0.320751
ENSG00000102804	TSC22D1	TSC22D1	8848	TSC22 domain family member 1	14284.9	0.0762844	0.0564369	0.167193	0.320765
ENSG00000111215	PRH1	PRH1_ENSG00000111215	5554	proline rich protein HaeIII subfamily 1	29.5547	-0.2809	0.359291	0.16722	0.320801
ENSG00000286774	LOC101927711	LOC101927711	101927711	uncharacterized LOC101927711	1.79833	-0.254988	0.868807	0.167334
ENSG00000267778		ENSG00000267778			7.42653	-0.33299	0.678061	0.167336	0.321
ENSG00000258334	TROAP-AS1	TROAP-AS1	101927267	TROAP and PRPH antisense RNA 1	20.2647	-0.318498	0.529994	0.167342	0.321
ENSG00000186509	OR9Q1	OR9Q1	219956	olfactory receptor family 9 subfamily Q member 1	4.67292	-0.328638	0.753038	0.16738	0.321038
ENSG00000285798		ENSG00000285798			2.20728	-0.257767	0.867736	0.167385	0.321038
ENSG00000170075	GPR37L1	GPR37L1	9283	G protein-coupled receptor 37 like 1	34.9827	-0.295438	0.416312	0.167387	0.321038
ENSG00000261488	TBILA	TBILA	112806053	TGF-beta induced lncRNA	99.404	0.235854	0.234694	0.167435	0.321094
ENSG00000138080	EMILIN1	EMILIN1	11117	elastin microfibril interfacer 1	40.37	-0.293288	0.407573	0.167441	0.321094
ENSG00000276462	LINC03025	LINC03025_ENSG00000276462	440896	long intergenic non-protein coding RNA 3025	4.32462	-0.327171	0.761664	0.167442	0.321094
ENSG00000237576	LINC01888	LINC01888	107985893	long intergenic non-protein coding RNA 1888	1.57333	-0.285031	0.851127	0.167472
ENSG00000165443	PHYHIPL	PHYHIPL	84457	phytanoyl-CoA 2-hydroxylase interacting protein like	8.285	-0.330894	0.633383	0.167473	0.321137
ENSG00000138136	LBX1	LBX1	10660	ladybird homeobox 1	13.7142	-0.33132	0.640917	0.167543	0.321254
ENSG00000286627		ENSG00000286627			2.23758	-0.28272	0.852944	0.167568	0.321286
ENSG00000256748		ENSG00000256748			2.11756	-0.301991	0.831148	0.167579
ENSG00000260676	LINC01541	LINC01541	100505776	long intergenic non-protein coding RNA 1541	2.0825	-0.254168	0.868816	0.167592
ENSG00000274029		ENSG00000274029			5.40328	0.306185	0.82425	0.167599	0.321318
ENSG00000276166		ENSG00000276166			18.4913	-0.286722	0.382019	0.167602	0.321318
ENSG00000245466	TTC9-DT	TTC9-DT	101928075	TTC9 divergent transcript	1.83359	-0.253128	0.869129	0.167627
ENSG00000231087	FDPSP7	FDPSP7	441261	farnesyl diphosphate synthase pseudogene 7	3.0002	-0.295056	0.840364	0.167655	0.321383
ENSG00000230914		ENSG00000230914			8.46741	-0.330491	0.630649	0.16766	0.321383
ENSG00000284031	MIR4761	MIR4761	100616414	microRNA 4761	5.71764	0.3316	0.648052	0.167662	0.321383
ENSG00000120733	KDM3B	KDM3B	51780	lysine demethylase 3B	24497.9	-0.0643875	0.0474154	0.167672	0.321387
ENSG00000128313	APOL5	APOL5	80831	apolipoprotein L5	2.72965	-0.27345	0.85949	0.167698	0.321419
ENSG00000267401	LOC105372155	LOC105372155	105372155	uncharacterized LOC105372155	1.68648	-0.248618	0.870424	0.167708
ENSG00000259368		ENSG00000259368			2.59452	-0.302462	0.830028	0.167736	0.321475
ENSG00000285190		ENSG00000285190			29.5395	-0.287529	0.385669	0.167777	0.321539
ENSG00000186090	HTR3D	HTR3D	200909	5-hydroxytryptamine receptor 3D	6.00368	-0.311794	0.812607	0.16779	0.321546
ENSG00000287336		ENSG00000287336			5.61795	-0.328533	0.749604	0.167838	0.321617
ENSG00000229668		ENSG00000229668			6.8689	-0.317358	0.526047	0.167844	0.321617
ENSG00000105568	PPP2R1A	PPP2R1A	5518	protein phosphatase 2 scaffold subunit Aalpha	19332.8	0.127227	0.0982052	0.167933	0.32177
ENSG00000165694	FRMD7	FRMD7	90167	FERM domain containing 7	1.68595	-0.292663	0.842537	0.167957
ENSG00000168062	BATF2	BATF2	116071	basic leucine zipper ATF-like transcription factor 2	73.5121	0.267224	0.315388	0.16802	0.321922
ENSG00000279069		ENSG00000279069			366.688	0.181528	0.152538	0.168039	0.321941
ENSG00000244314	RN7SL36P	RN7SL36P	106479237	RNA, 7SL, cytoplasmic 36, pseudogene	6.24237	-0.328652	0.746543	0.168063	0.321957
ENSG00000226478		ENSG00000226478			3.58894	-0.330782	0.725483	0.168065	0.321957
ENSG00000259802		ENSG00000259802			69.2222	-0.226353	0.217118	0.168073	0.321957
ENSG00000162066	AMDHD2	AMDHD2	51005	amidohydrolase domain containing 2	1434.69	0.168216	0.137708	0.168115	0.32202
ENSG00000286607		ENSG00000286607			1.94385	-0.271129	0.860274	0.16816
ENSG00000258590		ENSG00000258590			20.9364	0.326417	0.592799	0.168161	0.322092
ENSG00000279278		ENSG00000279278			5.64477	-0.329709	0.736135	0.168172	0.322097
ENSG00000250426	FTLP10	FTLP10	100130017	ferritin light chain pseudogene 10	1.32106	-0.266957	0.862508	0.168257
ENSG00000236819	LINC01563	LINC01563	101060544	long intergenic non-protein coding RNA 1563	5.88692	-0.331249	0.71411	0.16827	0.322268
ENSG00000230955		ENSG00000230955			9.60844	-0.313903	0.508528	0.168293	0.322295
ENSG00000176753	PAK6-AS1	PAK6-AS1	644809	PAK6 antisense RNA 1	8.71509	-0.331593	0.665518	0.168317	0.322324
ENSG00000212712	LOC107985122	LOC107985122	107985122	kinesin-like protein KIF1C	1.92579	-0.274445	0.857925	0.168332
ENSG00000258902		ENSG00000258902			1.7818	0.242909	0.871267	0.168366
ENSG00000286661		ENSG00000286661			7.53849	-0.329852	0.730882	0.168457	0.322577
ENSG00000226454	LRFN2	LRFN2_ENSG00000226454	57497	leucine rich repeat and fibronectin type III domain containing 2	2.99264	-0.31878	0.791247	0.16848	0.322588
ENSG00000093134	VNN3P	VNN3P	55350	vanin 3, pseudogene	4.66166	-0.330643	0.720166	0.16848	0.322588
ENSG00000230246	SPATA31C1	SPATA31C1_ENSG00000230246	441452	SPATA31 subfamily C member 1	6.02367	-0.324544	0.768045	0.168521	0.322638
ENSG00000235790		ENSG00000235790			14.6715	-0.328392	0.616311	0.168524	0.322638
ENSG00000165566	AMER2	AMER2	219287	APC membrane recruitment protein 2	11.9743	-0.328143	0.613697	0.168538	0.322649
ENSG00000200332		ENSG00000200332			3.41089	0.331467	0.69854	0.168563	0.32267
ENSG00000237468	ADGB-DT	ADGB-DT	101928661	ADGB divergent transcript	1.82535	-0.282908	0.851099	0.168565
ENSG00000105519	CAPS	CAPS	828	calcyphosine	146.912	-0.229147	0.22279	0.168566	0.32267
ENSG00000279948		ENSG00000279948			220.915	-0.219408	0.205508	0.168618	0.322751
ENSG00000069764	PLA2G10	PLA2G10	8399	phospholipase A2 group X	1.44914	-0.260681	0.865099	0.168635
ENSG00000137075	RNF38	RNF38	152006	ring finger protein 38	10826.4	0.0652433	0.0481802	0.168673	0.322841
ENSG00000242540		ENSG00000242540			2.51641	-0.289433	0.844634	0.168683	0.322843
ENSG00000271232		ENSG00000271232			1.73367	-0.249694	0.869129	0.168696
ENSG00000169371	SNUPN	SNUPN	10073	snurportin 1	1177.93	0.113095	0.0862517	0.168739	0.322934
ENSG00000237380		ENSG00000237380			7.72834	-0.324426	0.766987	0.168769	0.322974
ENSG00000188801		ENSG00000188801			31.2889	-0.291241	0.403742	0.168805	0.323027
ENSG00000243313	RN7SL285P	RN7SL285P	106479326	RNA, 7SL, cytoplasmic 285, pseudogene	1.90545	-0.247357	0.869683	0.168834
ENSG00000163220	S100A9	S100A9	6280	S100 calcium binding protein A9	2.47001	-0.276611	0.855654	0.16884	0.323078
ENSG00000255240	LOC283194	LOC283194	283194	uncharacterized LOC283194	35.118	0.287865	0.390513	0.168915	0.323194
ENSG00000259234	ANKRD34C-AS1	ANKRD34C-AS1	729911	ANKRD34C antisense RNA 1	17.9917	-0.318117	0.537138	0.168918	0.323194
ENSG00000224054		ENSG00000224054			1.54478	-0.282603	0.850714	0.168946
ENSG00000102104	RS1	RS1	6247	retinoschisin 1	4.56676	-0.328552	0.737788	0.168957	0.323252
ENSG00000224825		ENSG00000224825			5.11261	-0.330501	0.655781	0.168976	0.323272
ENSG00000276172		ENSG00000276172			4.97192	-0.325466	0.759778	0.168991	0.323273
ENSG00000000005	TNMD	TNMD	64102	tenomodulin	1.49758	-0.246549	0.869757	0.168992
ENSG00000134962	KLB	KLB	152831	klotho beta	8.1463	-0.331101	0.688444	0.168994	0.323273
ENSG00000249506	ZEB2P1	ZEB2P1	100420926	zinc finger E-box binding homeobox 2 pseudogene 1	1.42675	-0.262033	0.864051	0.168995
ENSG00000165995	CACNB2	CACNB2	783	calcium voltage-gated channel auxiliary subunit beta 2	63.777	-0.270445	0.327949	0.169038	0.323341
ENSG00000236543	LOC102723971	LOC102723971	102723971	lipocalin 1-like	7.13543	-0.320159	0.783691	0.169055	0.323347
ENSG00000259676		ENSG00000259676			2.68538	0.242255	0.870791	0.169059	0.323347
ENSG00000188996	HUS1B	HUS1B	135458	HUS1 checkpoint clamp component B	17.3377	-0.29847	0.435559	0.169073	0.323358
ENSG00000188234	AGAP4	AGAP4	119016	ArfGAP with GTPase domain, ankyrin repeat and PH domain 4	160.048	-0.200899	0.177725	0.169106	0.323404
ENSG00000162728	KCNJ9	KCNJ9	3765	potassium inwardly rectifying channel subfamily J member 9	12.1701	-0.325873	0.597153	0.16914	0.32345
ENSG00000267011		ENSG00000267011			13.222	-0.323945	0.580363	0.169148	0.32345
ENSG00000238260		ENSG00000238260			9.4937	0.324998	0.589366	0.169156	0.32345
ENSG00000231918	LOC730100	LOC730100	730100	uncharacterized LOC730100	6.05227	-0.327248	0.746213	0.169198	0.32351
ENSG00000128886	ELL3	ELL3	80237	elongation factor for RNA polymerase II 3	13.3037	-0.306364	0.473231	0.169205	0.32351
ENSG00000258474	LINC02313	LINC02313	105370439	long intergenic non-protein coding RNA 2313	1.53583	-0.26381	0.862924	0.16921
ENSG00000124568	SLC17A1	SLC17A1	6568	solute carrier family 17 member 1	1.37183	-0.261347	0.864112	0.169211
ENSG00000213664	RPS16P8	RPS16P8	654170	ribosomal protein S16 pseudogene 8	1.80788	-0.277301	0.854551	0.169225
ENSG00000213854	CNN2P6	CNN2P6	339897	calponin 2 pseudogene 6	1.49331	-0.298134	0.832764	0.169235
ENSG00000254768		ENSG00000254768			3.86729	-0.314916	0.79956	0.169249	0.323576
ENSG00000259632		ENSG00000259632			2.57456	0.298063	0.832813	0.169256	0.323576
ENSG00000260483		ENSG00000260483			3.00509	-0.288012	0.844953	0.169291	0.323625
ENSG00000263343		ENSG00000263343			26.5755	-0.299467	0.441005	0.169324	0.323673
ENSG00000265222	LOC105371734	LOC105371734	105371734	uncharacterized LOC105371734	1.54625	-0.24907	0.868687	0.16933
ENSG00000113263	ITK	ITK	3702	IL2 inducible T cell kinase	23.5471	-0.306514	0.474655	0.169355	0.323715
ENSG00000121454	LHX4	LHX4	89884	LIM homeobox 4	136.056	0.241613	0.249431	0.16937	0.323726
ENSG00000234592		ENSG00000234592			2.78718	-0.313797	0.802058	0.169385	0.323738
ENSG00000080007	DDX43	DDX43	55510	DEAD-box helicase 43	6.33941	-0.324451	0.762434	0.169408	0.323764
ENSG00000272694		ENSG00000272694			5.6301	-0.321009	0.778453	0.169423	0.323764
ENSG00000141971	MVB12A	MVB12A	93343	multivesicular body subunit 12A	3114.92	0.137992	0.108307	0.169431	0.323764
ENSG00000274340		ENSG00000274340			17.4567	0.292061	0.409231	0.169433	0.323764
ENSG00000221977	OR4E2	OR4E2	26686	olfactory receptor family 4 subfamily E member 2	3.48748	-0.311565	0.807307	0.169483	0.323844
ENSG00000147676	MAL2	MAL2	114569	mal, T cell differentiation protein 2	5.70174	0.327079	0.744544	0.169502	0.323863
ENSG00000030110	BAK1	BAK1	578	BCL2 antagonist/killer 1	2897.24	0.119747	0.092095	0.169513	0.323867
ENSG00000221628	MIR1302-4	MIR1302-4	100302130	microRNA 1302-4	0.92706	-0.255842	0.866041	0.169586
ENSG00000230090		ENSG00000230090			2.05807	-0.280266	0.851582	0.169614
ENSG00000198785	GRIN3A	GRIN3A	116443	glutamate ionotropic receptor NMDA type subunit 3A	11.2792	-0.329598	0.714039	0.16964	0.324094
ENSG00000162694	EXTL2	EXTL2	2135	exostosin like glycosyltransferase 2	5085.3	-0.0890271	0.0667793	0.169678	0.32415
ENSG00000161847	RAVER1	RAVER1	125950	ribonucleoprotein, PTB binding 1	5087.36	0.156913	0.126608	0.169707	0.324188
ENSG00000263501		ENSG00000263501			1.44171	-0.243491	0.869883	0.169721
ENSG00000232200		ENSG00000232200			2.01897	-0.289794	0.842196	0.169725
ENSG00000278589		ENSG00000278589			1.81797	-0.254502	0.866332	0.169796
ENSG00000216866	RPS2P55	RPS2P55	286444	ribosomal protein S2 pseudogene 55	203.813	-0.214392	0.19836	0.169887	0.324502
ENSG00000245832	MIR4300HG	MIR4300HG	101928989	MIR4300 host gene	7.75639	-0.329542	0.709102	0.169889	0.324502
ENSG00000287796		ENSG00000287796			3.95935	-0.324158	0.760474	0.169903	0.324512
ENSG00000233954	UQCRHL	UQCRHL	440567	ubiquinol-cytochrome c reductase hinge protein like	447.054	0.162081	0.131992	0.169954	0.324586
ENSG00000137822	TUBGCP4	TUBGCP4	27229	tubulin gamma complex associated protein 4	10819.5	0.0774288	0.0577089	0.169959	0.324586
ENSG00000170473	PYM1	PYM1	84305	PYM homolog 1, exon junction complex associated factor	1601.81	0.145981	0.115987	0.170022	0.324677
ENSG00000272494	OR1X1P	OR1X1P	402236	olfactory receptor family 1 subfamily X member 1 pseudogene	4.05571	-0.314636	0.79723	0.170024	0.324677
ENSG00000288046		ENSG00000288046			5.13999	-0.315672	0.794123	0.170037	0.324686
ENSG00000101438	SLC32A1	SLC32A1	140679	solute carrier family 32 member 1	14.0699	-0.329829	0.675167	0.170053	0.324696
ENSG00000237280		ENSG00000237280			27.2577	-0.290305	0.404083	0.170067	0.324696
ENSG00000185247	MAGEA11	MAGEA11	4110	MAGE family member A11	7.97036	-0.329563	0.664123	0.170079	0.324696
ENSG00000242258	LINC00996	LINC00996	285972	long intergenic non-protein coding RNA 996	3.65514	-0.329745	0.695268	0.170084	0.324696
ENSG00000269834	ZNF528-AS1	ZNF528-AS1	102724105	ZNF528 antisense RNA 1	100.773	-0.23914	0.244872	0.170086	0.324696
ENSG00000251598		ENSG00000251598			2.85758	-0.300063	0.827746	0.170104	0.324713
ENSG00000270339	PPIAL4H	PPIAL4H	105371242	peptidylprolyl isomerase A like 4H	4.08172	-0.314776	0.796339	0.170143	0.324772
ENSG00000243696		ENSG00000243696			31.4251	-0.301569	0.454349	0.170231	0.324913
ENSG00000269985	FARS2-AS1	FARS2-AS1	101927972	FARS2 antisense RNA 1	5.80031	-0.320994	0.773926	0.170237	0.324913
ENSG00000230661		ENSG00000230661			2.17829	-0.258414	0.864225	0.170243	0.324913
ENSG00000213179	RPL17P41	RPL17P41	100132645	ribosomal protein L17 pseudogene 41	13.3909	0.309194	0.492872	0.170287	0.324965
ENSG00000253205		ENSG00000253205			2.41751	-0.260723	0.863109	0.170293	0.324965
ENSG00000234707	SEC61G-DT	SEC61G-DT	100996654	SEC61G divergent transcript	20.0949	0.302694	0.459987	0.170296	0.324965
ENSG00000111783	RFX4	RFX4	5992	regulatory factor X4	14.172	-0.329331	0.665414	0.170318	0.324989
ENSG00000101190	TCFL5	TCFL5	10732	transcription factor like 5	3419.54	-0.095205	0.0718491	0.17039	0.325106
ENSG00000255507	UVRAG-DT	UVRAG-DT	100506113	UVRAG divergent transcript	14.2388	0.306255	0.478047	0.170396	0.325106
ENSG00000249362	LINC02488	LINC02488	111082994	long intergenic non-protein coding RNA 2488	2.33223	-0.298314	0.829635	0.170425	0.325143
ENSG00000273586	OR10G1P	OR10G1P	26540	olfactory receptor family 10 subfamily G member 1 pseudogene	1.20968	-0.245707	0.868566	0.17048
ENSG00000263766	KPNB1-DT	KPNB1-DT	112268184	KPNB1 divergent transcript	92.7106	-0.233387	0.233197	0.170481	0.325234
ENSG00000232466	H3P31	H3P31	115482710	H3 histone pseudogene 31	17.2255	-0.30339	0.464249	0.170505	0.325264
ENSG00000230916	MTCO1P53	MTCO1P53	107075285	MT-CO1 pseudogene 53	9.89044	-0.321489	0.572575	0.170616	0.325458
ENSG00000226947	LCEP4	LCEP4	450210	late cornified envelope pseudogene 4	1.39081	-0.242747	0.869235	0.170631
ENSG00000167858	TEKT1	TEKT1	83659	tektin 1	10.3281	-0.32916	0.686039	0.170681	0.325567
ENSG00000278110	SUSD2P2	SUSD2P2	729450	sushi domain containing 2 pseudogene 2	1.31247	-0.245471	0.868429	0.170693
ENSG00000242814		ENSG00000242814			14.4516	-0.302887	0.462642	0.170703	0.325592
ENSG00000130158	DOCK6	DOCK6	57572	dedicator of cytokinesis 6	2093.35	-0.122245	0.0945705	0.170775	0.325712
ENSG00000280347		ENSG00000280347			1918.76	0.126141	0.0980087	0.170841	0.325818
ENSG00000181896	ZNF101	ZNF101	94039	zinc finger protein 101	1973.78	0.100468	0.0762115	0.170848	0.325818
ENSG00000274097	RNA5SP535	RNA5SP535	111644139	RNA, 5S ribosomal pseudogene 535	1.31687	-0.260343	0.862573	0.170891
ENSG00000164100	NDST3	NDST3	9348	N-deacetylase and N-sulfotransferase 3	3.41453	-0.308741	0.809029	0.1709	0.325882
ENSG00000273703	H2BC14	H2BC14	8342	H2B clustered histone 14	11699.5	0.126514	0.0983556	0.170906	0.325882
ENSG00000232184		ENSG00000232184			31.9017	-0.305797	0.478041	0.170908	0.325882
ENSG00000206178	HBZP1	HBZP1	3051	hemoglobin subunit zeta pseudogene 1	2.0203	-0.253901	0.865345	0.170917
ENSG00000253927		ENSG00000253927			2.11659	-0.286942	0.842955	0.170928
ENSG00000226666		ENSG00000226666			21.8087	0.287973	0.397465	0.170964	0.325973
ENSG00000064313	TAF2	TAF2	6873	TATA-box binding protein associated factor 2	15859.8	0.0624088	0.0462864	0.170978	0.325982
ENSG00000134057	CCNB1	CCNB1	891	cyclin B1	64730.3	0.0607208	0.0450039	0.170989	0.325986
ENSG00000269622		ENSG00000269622			1.76806	-0.251508	0.866122	0.171036
ENSG00000248712	CCDC153	CCDC153	283152	coiled-coil domain containing 153	98.4139	-0.230049	0.227221	0.171105	0.326184
ENSG00000092068	SLC7A8	SLC7A8	23428	solute carrier family 7 member 8	56.6698	-0.279229	0.36392	0.171118	0.326184
ENSG00000228444		ENSG00000228444			28.157	-0.297071	0.437042	0.171119	0.326184
ENSG00000181201	H2BC27P	H2BC27P	337872	H2B clustered histone 27, pseudogene	2.09769	0.260811	0.862068	0.171121
ENSG00000239739		ENSG00000239739			5.54676	-0.314607	0.792357	0.171211	0.326331
ENSG00000157954	WIPI2	WIPI2	26100	WD repeat domain, phosphoinositide interacting 2	15301.9	0.0789714	0.0590909	0.171213	0.326331
ENSG00000166819	PLIN1	PLIN1	5346	perilipin 1	33.5006	-0.285174	0.387115	0.171247	0.326378
ENSG00000223656	HMGB3P10	HMGB3P10	100129320	high mobility group box 3 pseudogene 10	2.09193	-0.308976	0.807264	0.17126
ENSG00000287579		ENSG00000287579			1.39566	-0.269384	0.856994	0.171304
ENSG00000169957	ZNF768	ZNF768	79724	zinc finger protein 768	4259.66	0.153088	0.123358	0.171313	0.326482
ENSG00000267014		ENSG00000267014			8.12284	-0.325814	0.621056	0.171323	0.326482
ENSG00000109854	HTATIP2	HTATIP2	10553	HIV-1 Tat interactive protein 2	4861.58	0.0958333	0.0725276	0.171334	0.326482
ENSG00000286780		ENSG00000286780			2.44401	-0.254698	0.864567	0.171336	0.326482
ENSG00000172900	ACTE1P	ACTE1P	399923	actin epsilon 1, pseudogene	10.8857	-0.328407	0.683573	0.171345	0.326482
ENSG00000248648	LOC107986374	LOC107986374	107986374	cytochrome c oxidase subunit NDUFA4-like	5.66709	-0.325789	0.621859	0.171407	0.326583
ENSG00000248550	OTX2-AS1	OTX2-AS1	100309464	OTX2 antisense RNA 1 (head to head)	2.94519	-0.291651	0.836379	0.171484	0.326713
ENSG00000204520	MICA	MICA	100507436	MHC class I polypeptide-related sequence A	3224.59	-0.0882667	0.0664735	0.171493	0.326715
ENSG00000263426	RN7SL471P	RN7SL471P	106481051	RNA, 7SL, cytoplasmic 471, pseudogene	1.59221	-0.256965	0.863415	0.171503
ENSG00000113296	THBS4	THBS4	7060	thrombospondin 4	32.599	-0.298346	0.44454	0.171547	0.326797
ENSG00000178694	NSUN3	NSUN3	63899	NOP2/Sun RNA methyltransferase 3	5230.63	-0.0887014	0.0668309	0.171558	0.326797
ENSG00000286141		ENSG00000286141			2.38158	-0.266937	0.858163	0.171563	0.326797
ENSG00000257826		ENSG00000257826			1.03722	-0.256007	0.863762	0.171565
ENSG00000287608		ENSG00000287608			2.35344	-0.310491	0.802394	0.17159	0.32682
ENSG00000204120	GIGYF2	GIGYF2	26058	GRB10 interacting GYF protein 2	13143.5	0.0702482	0.0523668	0.171592	0.32682
ENSG00000269118		ENSG00000269118			6.8731	-0.325673	0.733896	0.17161	0.326837
ENSG00000140259	MFAP1	MFAP1	4236	microfibril associated protein 1	4775.52	0.111087	0.0851958	0.171621	0.326841
ENSG00000039068	CDH1	CDH1	999	cadherin 1	84.6069	-0.252731	0.280316	0.17167	0.326917
ENSG00000286683	LOC112268065	LOC112268065	112268065	uncharacterized LOC112268065	2.42095	-0.272841	0.854095	0.171685	0.32693
ENSG00000260265		ENSG00000260265			1.87277	-0.257979	0.862702	0.171723
ENSG00000274019		ENSG00000274019			1.66622	-0.285	0.84343	0.171756
ENSG00000266563	EIF1P5	EIF1P5	106481690	eukaryotic translation initiation factor 1 pseudogene 5	10.7226	0.321925	0.586156	0.171805	0.327141
ENSG00000287520		ENSG00000287520			2.47909	-0.268142	0.857075	0.171817	0.327147
ENSG00000176101	SSNA1	SSNA1	8636	SS nuclear autoantigen 1	3236.78	0.209331	0.19194	0.17183	0.327155
ENSG00000278294		ENSG00000278294			2.89927	-0.310644	0.800932	0.171879	0.327225
ENSG00000224831	TMEM183BP	TMEM183BP	653659	transmembrane protein 183B, pseudogene	166.014	-0.210447	0.193716	0.171892	0.327225
ENSG00000240583	AQP1	AQP1	358	aquaporin 1 (Colton blood group)	10.4903	-0.327779	0.679661	0.171893	0.327225
ENSG00000155330	C16orf87	C16orf87	388272	chromosome 16 open reading frame 87	4573.31	-0.111822	0.0858899	0.171953	0.327324
ENSG00000214195		ENSG00000214195			2.06985	-0.316219	0.783591	0.171964
ENSG00000231616	LOC124900638	LOC124900638	124900638	uncharacterized LOC124900638	2.99969	-0.307808	0.807545	0.171979	0.327355
ENSG00000197013	ZNF429	ZNF429	353088	zinc finger protein 429	1829.38	-0.100985	0.076865	0.172034	0.327444
ENSG00000270919		ENSG00000270919			5.61863	-0.327569	0.680112	0.17208	0.327514
ENSG00000075856	SART3	SART3	9733	spliceosome associated factor 3, U4/U6 recycling protein	9685.9	0.0858232	0.0646267	0.1721	0.327536
ENSG00000177182	CLVS1	CLVS1	157807	clavesin 1	16.2266	-0.312609	0.52184	0.172109	0.327536
ENSG00000270806	C17orf50	C17orf50	146853	chromosome 17 open reading frame 50	5.52395	-0.323653	0.74553	0.172129	0.327558
ENSG00000247381		ENSG00000247381			6.20334	-0.305668	0.811742	0.172146	0.32757
ENSG00000228941		ENSG00000228941			4.71521	0.327413	0.672042	0.172154	0.32757
ENSG00000160058	BSDC1	BSDC1	55108	BSD domain containing 1	10363.3	0.101415	0.0772437	0.172162	0.32757
ENSG00000112599	GUCA1B	GUCA1B	2979	guanylate cyclase activator 1B	22.0539	-0.292512	0.42074	0.172192	0.32761
ENSG00000279057		ENSG00000279057			2.51343	-0.295483	0.829512	0.172222	0.327651
ENSG00000267984		ENSG00000267984			23.2772	0.302455	0.467087	0.172234	0.327657
ENSG00000020922	MRE11	MRE11	4361	MRE11 homolog, double strand break repair nuclease	10640	-0.07335	0.0548552	0.172266	0.327692
ENSG00000261770		ENSG00000261770			74.364	-0.233987	0.236515	0.17227	0.327692
ENSG00000265408		ENSG00000265408			2.07641	0.281827	0.845618	0.172294
ENSG00000180113	TDRD6	TDRD6	221400	tudor domain containing 6	20.0725	-0.31771	0.556636	0.172299	0.327722
ENSG00000250337	PURPL	PURPL	643401	p53 upregulated regulator of p53 levels	25.6191	0.30344	0.472335	0.172303	0.327722
ENSG00000263063	LOC101929552	LOC101929552	101929552	uncharacterized LOC101929552	15.2552	-0.303318	0.471756	0.172312	0.327723
ENSG00000231585		ENSG00000231585			3.54843	-0.310688	0.799136	0.172326	0.327732
ENSG00000255303		ENSG00000255303			5.58834	-0.323886	0.741104	0.172402	0.327859
ENSG00000175520	UBQLN3	UBQLN3	50613	ubiquilin 3	6.69135	-0.325403	0.726079	0.172435	0.327906
ENSG00000258444		ENSG00000258444			2.06044	-0.282168	0.844997	0.172459
ENSG00000109771	LRP2BP	LRP2BP	55805	LRP2 binding protein	57.4334	-0.250226	0.27498	0.172472	0.327929
ENSG00000249437	NAIP	NAIP	4671	NLR family apoptosis inhibitory protein	8.33528	-0.323523	0.608361	0.172472	0.327929
ENSG00000251686	OR10J8P	OR10J8P	343409	olfactory receptor family 10 subfamily J member 8 pseudogene	1.08401	-0.24263	0.867554	0.172476
ENSG00000183292	PRSS40A	PRSS40A	150527	serine protease 40A (pseudogene)	2.59387	-0.311464	0.796418	0.172476	0.327929
ENSG00000161031	PGLYRP2	PGLYRP2	114770	peptidoglycan recognition protein 2	12.8305	-0.327084	0.675671	0.172486	0.327929
ENSG00000261390	MAFTRR	MAFTRR	102467146	MAF transcriptional regulator RNA	11.0769	-0.320447	0.579391	0.172491	0.327929
ENSG00000266276	MIR4743	MIR4743	100616366	microRNA 4743	1.77532	-0.258568	0.861513	0.172498
ENSG00000172803	SNX32	SNX32	254122	sorting nexin 32	108.987	0.255735	0.290104	0.172503	0.327935
ENSG00000205542	TMSB4X	TMSB4X	7114	thymosin beta 4 X-linked	112656	0.138639	0.109831	0.172518	0.327936
ENSG00000272721		ENSG00000272721			18.9343	-0.310803	0.513358	0.172521	0.327936
ENSG00000253452		ENSG00000253452			10.2192	-0.326523	0.706489	0.172543	0.327953
ENSG00000274751		ENSG00000274751			67.4646	-0.25688	0.293468	0.172548	0.327953
ENSG00000230823		ENSG00000230823			5.69214	-0.324756	0.624446	0.172572	0.327962
ENSG00000266524	GDF10	GDF10	2662	growth differentiation factor 10	9.08082	-0.32701	0.682423	0.172575	0.327962
ENSG00000237424	FOXD2-AS1	FOXD2-AS1	84793	FOXD2 adjacent opposite strand RNA 1	448.548	0.19093	0.16652	0.172579	0.327962
ENSG00000232578	LOC100533629	LOC100533629	100533629	FAST kinase domains 1 pseudogene	1.53887	-0.256567	0.862341	0.172595
ENSG00000251441	RTEL1P1	RTEL1P1	100421429	regulator of telomere elongation helicase 1 pseudogene 1	40.0818	-0.272741	0.344411	0.172612	0.327995
ENSG00000265799		ENSG00000265799			4.77347	-0.321151	0.75777	0.172614	0.327995
ENSG00000249669		ENSG00000249669			55.8488	-0.326684	0.662829	0.172633	0.328008
ENSG00000230015	LOC100506929	LOC100506929	100506929	uncharacterized LOC100506929	4.88025	-0.319795	0.764835	0.172638	0.328008
ENSG00000169122	FAM110B	FAM110B	90362	family with sequence similarity 110 member B	25.9634	-0.304077	0.477206	0.172665	0.328042
ENSG00000286990		ENSG00000286990			1.48	-0.290137	0.835745	0.172679
ENSG00000221514		ENSG00000221514			23.4181	-0.301525	0.464405	0.172681	0.328056
ENSG00000261458		ENSG00000261458			2.73489	-0.271921	0.853154	0.17277	0.328208
ENSG00000130669	PAK4	PAK4	10298	p21 (RAC1) activated kinase 4	6584.05	0.136791	0.108195	0.1728	0.32825
ENSG00000124587	PEX6	PEX6	5190	peroxisomal biogenesis factor 6	2095.3	-0.138807	0.11008	0.172822	0.328274
ENSG00000229749		ENSG00000229749			2.64042	-0.30637	0.807855	0.172875	0.328357
ENSG00000229511		ENSG00000229511			4.7089	-0.325527	0.717116	0.172897	0.328382
ENSG00000259304		ENSG00000259304			1.9882	-0.229347	0.870124	0.17291
ENSG00000168724	DNAJC21	DNAJC21	134218	DnaJ heat shock protein family (Hsp40) member C21	13297.6	0.0711211	0.0532099	0.172911	0.328389
ENSG00000285929		ENSG00000285929			2.22268	-0.293373	0.830923	0.172918	0.328389
ENSG00000286194		ENSG00000286194			2.20378	-0.298847	0.822414	0.17294	0.328415
ENSG00000231725	VN1R110P	VN1R110P	100312803	vomeronasal 1 receptor 110 pseudogene	1.03535	-0.253488	0.863277	0.172961
ENSG00000280163		ENSG00000280163			12.4872	-0.323353	0.612148	0.172962	0.32844
ENSG00000232642	LOC105374328	LOC105374328	105374328	uncharacterized LOC105374328	2.14905	0.288134	0.837566	0.172983	0.328462
ENSG00000254406		ENSG00000254406			0.966835	-0.28648	0.839457	0.172998
ENSG00000138795	LEF1	LEF1	51176	lymphoid enhancer binding factor 1	13.6097	-0.326489	0.674714	0.173009	0.328488
ENSG00000267594		ENSG00000267594			10.7188	-0.324177	0.731777	0.173014	0.328488
ENSG00000184984	CHRM5	CHRM5	1133	cholinergic receptor muscarinic 5	10.7283	-0.326222	0.661766	0.173025	0.328492
ENSG00000232416	BPESC1	BPESC1	60467	blepharophimosis, epicanthus inversus and ptosis candidate 1	7.17337	-0.321836	0.750304	0.173036	0.328496
ENSG00000130699	TAF4	TAF4	6874	TATA-box binding protein associated factor 4	6403.97	0.0706287	0.0528469	0.173057	0.328501
ENSG00000279450		ENSG00000279450			3.38947	-0.31141	0.794256	0.173057	0.328501
ENSG00000259411	HNRNPA1P45	HNRNPA1P45	100130660	heterogeneous nuclear ribonucleoprotein A1 pseudogene 45	1.99462	-0.308064	0.803206	0.173062
ENSG00000248735	R3HDM2P1	R3HDM2P1	100419742	R3H domain containing 2 pseudogene 1	2.26357	-0.273883	0.85123	0.173065	0.328501
ENSG00000206719		ENSG00000206719			1.36418	-0.256136	0.861988	0.173074
ENSG00000261742	LINC00922	LINC00922	283867	long intergenic non-protein coding RNA 922	2.99752	-0.309396	0.799706	0.17309	0.328516
ENSG00000105538	RASIP1	RASIP1	54922	Ras interacting protein 1	85.0844	-0.240324	0.251478	0.17309	0.328516
ENSG00000079691	CARMIL1	CARMIL1	55604	capping protein regulator and myosin 1 linker 1	4426.64	-0.0652861	0.0487299	0.173105	0.328527
ENSG00000198062	POTEH	POTEH	23784	POTE ankyrin domain family member H	2.08146	-0.26737	0.85578	0.173119
ENSG00000234736	FAM170B-AS1	FAM170B-AS1	100506733	FAM170B antisense RNA 1	3.41219	-0.284553	0.841283	0.173153	0.32859
ENSG00000213939	RPS12P29	RPS12P29	728244	ribosomal protein S12 pseudogene 29	223.781	-0.250837	0.277731	0.173156	0.32859
ENSG00000260418		ENSG00000260418			1.46804	-0.244224	0.866422	0.173173
ENSG00000226961		ENSG00000226961			8.1476	-0.30951	0.509405	0.17319	0.328639
ENSG00000179826	MRGPRX3	MRGPRX3	117195	MAS related GPR family member X3	3.99478	-0.317328	0.772777	0.173213	0.328665
ENSG00000259786		ENSG00000259786			12.2021	-0.325411	0.647855	0.173291	0.328797
ENSG00000264174		ENSG00000264174			1.3487	-0.244684	0.866148	0.173307
ENSG00000163214	DHX57	DHX57	90957	DExH-box helicase 57	8920.68	0.0527315	0.0391814	0.173314	0.328823
ENSG00000244723		ENSG00000244723			10.9496	-0.319569	0.57912	0.173338	0.328853
ENSG00000287203		ENSG00000287203			1.95006	-0.231417	0.869397	0.17337
ENSG00000149231	CCDC82	CCDC82	79780	coiled-coil domain containing 82	15492.9	0.0910806	0.0690454	0.173378	0.328912
ENSG00000234300		ENSG00000234300			2.02823	-0.25578	0.861788	0.173391
ENSG00000117713	ARID1A	ARID1A	8289	AT-rich interaction domain 1A	37042.9	0.0955137	0.072658	0.173488	0.329104
ENSG00000110195	FOLR1	FOLR1	2348	folate receptor alpha	12.7735	-0.313778	0.537549	0.173508	0.329124
ENSG00000106628	POLD2	POLD2	5425	DNA polymerase delta 2, accessory subunit	20982.9	0.0978619	0.0745844	0.173528	0.329138
ENSG00000287286		ENSG00000287286			19.3287	-0.305647	0.489539	0.173533	0.329138
ENSG00000173093	CCDC63	CCDC63	160762	coiled-coil domain containing 63	9.22368	-0.325412	0.704775	0.17356	0.329174
ENSG00000228966		ENSG00000228966			2.09062	-0.27204	0.851869	0.173574
ENSG00000267142		ENSG00000267142			2.38632	-0.252891	0.862824	0.173602	0.329199
ENSG00000244040	IL12A-AS1	IL12A-AS1	101928376	IL12A antisense RNA 1	27.6216	-0.291965	0.423406	0.173606	0.329199
ENSG00000151461	UPF2	UPF2	26019	UPF2 regulator of nonsense mediated mRNA decay	10104.3	0.0741026	0.0556205	0.173608	0.329199
ENSG00000179869	ABCA13	ABCA13	154664	ATP binding cassette subfamily A member 13	33.8346	-0.2859	0.397511	0.173609	0.329199
ENSG00000184990	SIVA1	SIVA1	10572	SIVA1 apoptosis inducing factor	3033.07	0.130259	0.102457	0.17369	0.329336
ENSG00000111711	GOLT1B	GOLT1B	51026	golgi transport 1B	14574.4	0.106592	0.08186	0.173722	0.32938
ENSG00000175604		ENSG00000175604			2.45819	-0.258494	0.860065	0.173745	0.329404
ENSG00000267708		ENSG00000267708			1.22078	-0.265421	0.856157	0.173752
ENSG00000236691		ENSG00000236691			2.95969	0.294152	0.827856	0.173752	0.329404
ENSG00000232403	RPL27P5	RPL27P5	100270969	ribosomal protein L27 pseudogene 5	3.76906	-0.320526	0.752812	0.17377	0.329421
ENSG00000186329	TMEM212	TMEM212	389177	transmembrane protein 212	3.72379	-0.294175	0.827689	0.173809	0.329477
ENSG00000254737	OR10G4	OR10G4	390264	olfactory receptor family 10 subfamily G member 4	2.63445	-0.293431	0.828741	0.173828	0.329497
ENSG00000272783		ENSG00000272783			2.64025	-0.238531	0.86741	0.173852	0.329526
ENSG00000212493	SNORD19	SNORD19	692089	small nucleolar RNA, C/D box 19	16.5353	-0.306851	0.497966	0.173904	0.329607
ENSG00000272447	LOC642361	LOC642361	642361	uncharacterized LOC642361	308.273	0.153834	0.125045	0.173941	0.32964
ENSG00000202310		ENSG00000202310			9.6572	-0.310058	0.516748	0.173948	0.32964
ENSG00000132182	NUP210	NUP210	23225	nucleoporin 210	4675.43	0.11133	0.0859131	0.173952	0.32964
ENSG00000233079	LINC01755	LINC01755	105378738	long intergenic non-protein coding RNA 1755	2.26138	-0.29345	0.828395	0.173965	0.32964
ENSG00000229699	LOC101928009	LOC101928009	101928009	uncharacterized LOC101928009	2.53601	-0.278249	0.846088	0.173965	0.32964
ENSG00000286904		ENSG00000286904			1.48842	-0.239651	0.867008	0.173969
ENSG00000167754	KLK5	KLK5	25818	kallikrein related peptidase 5	9.05191	-0.307499	0.502034	0.173987	0.329648
ENSG00000255317		ENSG00000255317			61.4873	0.255931	0.293412	0.173987	0.329648
ENSG00000286896	LOC105377451	LOC105377451	105377451	uncharacterized LOC105377451	5.5834	-0.323963	0.72066	0.174006	0.329668
ENSG00000283175	LOC101929130	LOC101929130	101929130	uncharacterized LOC101929130	1.61887	-0.253662	0.861973	0.17407
ENSG00000120137	PANK3	PANK3	79646	pantothenate kinase 3	62450.2	0.0834441	0.0630447	0.174074	0.329779
ENSG00000168237	GLYCTK	GLYCTK	132158	glycerate kinase	693.296	0.161981	0.133525	0.174097	0.329807
ENSG00000225370		ENSG00000225370			1.74555	-0.268005	0.853976	0.174113
ENSG00000266107	MIR4525	MIR4525	100616196	microRNA 4525	1.66882	-0.25818	0.859778	0.174117
ENSG00000198561	CTNND1	CTNND1	1500	catenin delta 1	2517.04	-0.0719884	0.0540438	0.174149	0.329867
ENSG00000234699		ENSG00000234699			9.05288	-0.314175	0.544347	0.174155	0.329867
ENSG00000228528	LOC101927383	LOC101927383	101927383	uncharacterized LOC101927383	4.24328	0.323517	0.724034	0.174156	0.329867
ENSG00000152977	ZIC1	ZIC1	7545	Zic family member 1	19.0244	-0.314971	0.550038	0.174177	0.329891
ENSG00000101425	BPI	BPI	671	bactericidal permeability increasing protein	13.3454	-0.320813	0.598654	0.174213	0.329936
ENSG00000256982		ENSG00000256982			6.9294	-0.3235	0.723335	0.174219	0.329936
ENSG00000198162	MAN1A2	MAN1A2	10905	mannosidase alpha class 1A member 2	15542.3	0.075423	0.0567389	0.17424	0.329959
ENSG00000199691		ENSG00000199691			25.3061	-0.283526	0.390104	0.174336	0.330126
ENSG00000233518	RPL7P35	RPL7P35	100271216	ribosomal protein L7 pseudogene 35	2.23607	-0.315242	0.775267	0.174349	0.330133
ENSG00000259686		ENSG00000259686			1.8069	-0.269666	0.852467	0.174354
ENSG00000189419	SPATA41	SPATA41	388182	spermatogenesis associated 41	23.5298	-0.293397	0.432598	0.174361	0.330138
ENSG00000286992		ENSG00000286992			1.8748	-0.272305	0.850405	0.17441
ENSG00000230080		ENSG00000230080			5.85727	-0.319496	0.754148	0.174418	0.33023
ENSG00000261457		ENSG00000261457			81.5501	0.253444	0.287181	0.174475	0.330322
ENSG00000258670		ENSG00000258670			1.30355	-0.285219	0.837947	0.174504
ENSG00000148655	LRMDA	LRMDA	83938	leucine rich melanocyte differentiation associated	238.63	0.182021	0.156403	0.174522	0.330394
ENSG00000142188	TMEM50B	TMEM50B	757	transmembrane protein 50B	5949.95	-0.07991	0.0603216	0.174599	0.330513
ENSG00000249550	LINC01234	LINC01234	100506465	long intergenic non-protein coding RNA 1234	21.7082	-0.313201	0.540606	0.174603	0.330513
ENSG00000109181	UGT2B10	UGT2B10	7365	UDP glucuronosyltransferase family 2 member B10	1.82043	-0.249031	0.863316	0.174603
ENSG00000257165		ENSG00000257165			1.99694	-0.267356	0.853723	0.174609
ENSG00000196284	SUPT3H	SUPT3H	8464	SPT3 homolog, SAGA and STAGA complex component	2414.77	0.0929379	0.0707667	0.174638	0.330562
ENSG00000008394	MGST1	MGST1	4257	microsomal glutathione S-transferase 1	24927.3	-0.0638192	0.0477818	0.174668	0.330603
ENSG00000210140		ENSG00000210140			27.3203	0.3094	0.516848	0.174681	0.33061
ENSG00000163958	ZDHHC19	ZDHHC19	131540	zinc finger DHHC-type palmitoyltransferase 19	13.5191	-0.321949	0.616821	0.174697	0.330623
ENSG00000184224	NDUFV1-DT	NDUFV1-DT	100505621	NDUFV1 divergent transcript	8.61537	-0.324604	0.683587	0.17471	0.330631
ENSG00000285785		ENSG00000285785			2.57462	-0.280976	0.842123	0.174729	0.330651
ENSG00000285554		ENSG00000285554			9.16924	-0.320861	0.60495	0.174759	0.330691
ENSG00000159200	RCAN1	RCAN1	1827	regulator of calcineurin 1	5921.43	-0.0857268	0.0649745	0.17477	0.330695
ENSG00000186474	KLK12	KLK12	43849	kallikrein related peptidase 12	5.65318	-0.324069	0.702325	0.174811	0.330756
ENSG00000253130	LOC105379224	LOC105379224	105379224	uncharacterized LOC105379224	7.50037	-0.32439	0.690433	0.174826	0.330768
ENSG00000254465		ENSG00000254465			1.53017	-0.243322	0.865108	0.174837
ENSG00000233577		ENSG00000233577			2.15861	-0.270558	0.851091	0.174844	0.330785
ENSG00000211802	TRAV22	TRAV22	28661	T cell receptor alpha variable 22	1.49403	-0.262451	0.856484	0.174876
ENSG00000270098		ENSG00000270098			2.03033	-0.27374	0.848467	0.174916
ENSG00000231460		ENSG00000231460			2.52911	-0.29477	0.824048	0.174935	0.33094
ENSG00000204525	HLA-C	HLA-C	3107	major histocompatibility complex, class I, C	32078.4	-0.121921	0.0953365	0.174992	0.331032
ENSG00000276105		ENSG00000276105			1.45885	-0.242028	0.865364	0.174999
ENSG00000218976		ENSG00000218976			4.52163	-0.320714	0.740774	0.175026	0.331078
ENSG00000180828	BHLHE22	BHLHE22	27319	basic helix-loop-helix family member e22	2.98686	0.266151	0.853942	0.175035	0.33108
ENSG00000265625		ENSG00000265625			59.2738	0.255938	0.295453	0.175061	0.331111
ENSG00000215795	LOC100131465	LOC100131465	100131465	peroxisomal biogenesis factor 5 pseudogene	24.6779	-0.283885	0.393944	0.175087	0.331144
ENSG00000165630	PRPF18	PRPF18	8559	pre-mRNA processing factor 18	939.939	0.113206	0.0877775	0.175125	0.331199
ENSG00000279837		ENSG00000279837			35.4517	-0.289162	0.416508	0.175137	0.331205
ENSG00000272129		ENSG00000272129			135.722	-0.234878	0.241914	0.17516	0.331232
ENSG00000169752	NRG4	NRG4	145957	neuregulin 4	6.50814	-0.321481	0.617762	0.175223	0.331323
ENSG00000215131	C16orf90	C16orf90	646174	chromosome 16 open reading frame 90	5.10782	-0.316441	0.765035	0.175226	0.331323
ENSG00000203307		ENSG00000203307			2.14739	-0.271312	0.849887	0.175263	0.331375
ENSG00000269763		ENSG00000269763			1.07793	-0.263521	0.85522	0.175345
ENSG00000165392	WRN	WRN	7486	WRN RecQ like helicase	6531.09	0.0944355	0.0721126	0.175348	0.331519
ENSG00000142513	ACP4	ACP4	93650	acid phosphatase 4	11.3442	-0.322876	0.641682	0.17538	0.331539
ENSG00000260470		ENSG00000260470			12.3662	-0.31867	0.58923	0.175382	0.331539
ENSG00000287365		ENSG00000287365			2.50761	-0.273963	0.847541	0.175385	0.331539
ENSG00000225443	RPL36AP27	RPL36AP27	100128072	ribosomal protein L36a pseudogene 27	8.07092	0.321002	0.614822	0.17546	0.331658
ENSG00000169692	AGPAT2	AGPAT2	10555	1-acylglycerol-3-phosphate O-acyltransferase 2	4851.32	0.130672	0.103324	0.175478	0.331658
ENSG00000287644		ENSG00000287644			10.0348	-0.323692	0.68808	0.175481	0.331658
ENSG00000249755		ENSG00000249755			2.25698	-0.272229	0.848822	0.175483	0.331658
ENSG00000273824		ENSG00000273824			2.81411	-0.27592	0.845648	0.175497	0.331667
ENSG00000250732	RPEP1	RPEP1	100420512	ribulose-5-phosphate-3-epimerase pseudogene 1	13.5899	-0.310989	0.532418	0.175647	0.331915
ENSG00000227879	PSPC1P1	PSPC1P1	642395	paraspeckle component 1 pseudogene 1	42.0448	-0.249723	0.278907	0.175653	0.331915
ENSG00000196388	INCA1	INCA1	388324	inhibitor of CDK, cyclin A1 interacting protein 1	81.0836	-0.238727	0.251231	0.175655	0.331915
ENSG00000274489	MRPS7P1	MRPS7P1	359783	mitochondrial ribosomal protein S7 pseudogene 1	1.7988	-0.247844	0.862647	0.175691
ENSG00000240695		ENSG00000240695			92.7919	-0.247998	0.274509	0.175798	0.332168
ENSG00000233203		ENSG00000233203			43.3287	-0.264034	0.322486	0.175897	0.332331
ENSG00000133116	KL	KL	9365	klotho	14.1012	-0.318619	0.59372	0.175902	0.332331
ENSG00000202141		ENSG00000202141			19.2047	-0.308769	0.519925	0.175919	0.332336
ENSG00000282898		ENSG00000282898			1.88871	-0.254722	0.859376	0.175927
ENSG00000264763	MIR4295	MIR4295	100422909	microRNA 4295	2.6826	-0.294246	0.822428	0.175929	0.332336
ENSG00000279286		ENSG00000279286			7.31216	-0.320866	0.729766	0.175944	0.332336
ENSG00000280396		ENSG00000280396			1.7385	-0.280567	0.840348	0.175944
ENSG00000283945	LINC00032	LINC00032	158035	long intergenic non-protein coding RNA 32	5.21187	-0.323009	0.69515	0.175954	0.332336
ENSG00000165449	SLC16A9	SLC16A9	220963	solute carrier family 16 member 9	5.71795	-0.32175	0.719633	0.175954	0.332336
ENSG00000287618		ENSG00000287618			2.36637	-0.28237	0.838374	0.175958	0.332336
ENSG00000233876		ENSG00000233876			7.89844	-0.317371	0.582683	0.175971	0.332344
ENSG00000227877	MRLN	MRLN	100507027	myoregulin	5.34784	-0.316276	0.761097	0.175984	0.332353
ENSG00000253239	IGLVI-70	IGLVI-70	28763	immunoglobulin lambda variable (I)-70 (pseudogene)	1.53908	-0.263954	0.854069	0.176003
ENSG00000233215	LINC01687	LINC01687	101927843	long intergenic non-protein coding RNA 1687	5.90891	-0.313667	0.772907	0.176009	0.332383
ENSG00000235945		ENSG00000235945			2.66661	-0.258689	0.857192	0.176026	0.332393
ENSG00000286340		ENSG00000286340			120.706	-0.235967	0.24542	0.176032	0.332393
ENSG00000228304	OR4K6P	OR4K6P	79314	olfactory receptor family 4 subfamily K member 6 pseudogene	1.55375	-0.240107	0.864981	0.17604
ENSG00000286796		ENSG00000286796			8.6807	-0.321324	0.723531	0.176048	0.332398
ENSG00000104321	TRPA1	TRPA1	8989	transient receptor potential cation channel subfamily A member 1	11.5064	-0.323123	0.675973	0.176053	0.332398
ENSG00000235268	KDM4E	KDM4E	390245	lysine demethylase 4E	2.83943	-0.277787	0.842935	0.17607	0.332413
ENSG00000105428	ZNRF4	ZNRF4	148066	zinc and ring finger 4	4.30632	-0.298948	0.813626	0.176087	0.332428
ENSG00000273079	GRIN2B	GRIN2B	2904	glutamate ionotropic receptor NMDA type subunit 2B	40.3727	-0.322008	0.712679	0.176148	0.332523
ENSG00000237628	MTCO2P19	MTCO2P19	107075223	MT-CO2 pseudogene 19	15.6203	-0.301763	0.481096	0.176155	0.332523
ENSG00000220472	RPS3P4	RPS3P4	100270862	ribosomal protein S3 pseudogene 4	192.427	-0.249677	0.279701	0.176197	0.332558
ENSG00000207444	SNORD56B	SNORD56B	319139	small nucleolar RNA, C/D box 56B	6.18601	-0.318603	0.596575	0.176205	0.332558
ENSG00000259116	HSPA2-AS1	HSPA2-AS1	102723809	HSPA2 and ZBTB1 antisense RNA 1	7.09136	-0.322873	0.667561	0.176206	0.332558
ENSG00000276231	PIK3R6	PIK3R6	146850	phosphoinositide-3-kinase regulatory subunit 6	15.5389	-0.322215	0.646207	0.176209	0.332558
ENSG00000262728		ENSG00000262728			37.7487	-0.288278	0.416438	0.176227	0.332574
ENSG00000258026		ENSG00000258026			1.26293	-0.255682	0.858518	0.176252
ENSG00000233578		ENSG00000233578			1.18093	0.235185	0.866155	0.176265
ENSG00000252126	RNU6-313P	RNU6-313P	106480569	RNA, U6 small nuclear 313, pseudogene	3.48204	0.318951	0.74249	0.176293	0.332683
ENSG00000178691	SUZ12	SUZ12	23512	SUZ12 polycomb repressive complex 2 subunit	26602.1	0.0624667	0.0469257	0.176322	0.332721
ENSG00000235275	KRT18P16	KRT18P16	391827	keratin 18 pseudogene 16	3.8142	-0.318426	0.74564	0.176361	0.332778
ENSG00000261360	OTULIN-DT	OTULIN-DT	728178	OTULIN divergent transcript	27.6657	-0.271569	0.349907	0.176395	0.332824
ENSG00000241224	C3orf85	C3orf85	401081	chromosome 3 open reading frame 85	2.30899	-0.274253	0.845655	0.176404	0.332825
ENSG00000226622		ENSG00000226622			14.3941	-0.317614	0.589214	0.176443	0.332869
ENSG00000113946	CLDN16	CLDN16	10686	claudin 16	15.782	-0.313026	0.551578	0.176445	0.332869
ENSG00000231162		ENSG00000231162			4.10213	-0.31557	0.761676	0.176456	0.332874
ENSG00000279182		ENSG00000279182			1.85172	-0.273748	0.846005	0.176462
ENSG00000274355		ENSG00000274355			1.02074	-0.249718	0.861047	0.176483
ENSG00000171446	KRT27	KRT27	342574	keratin 27	4.92235	-0.312189	0.776215	0.176512	0.332945
ENSG00000215845	TSTD1	TSTD1	100131187	thiosulfate sulfurtransferase like domain containing 1	398.464	0.173546	0.147332	0.176512	0.332945
ENSG00000266918		ENSG00000266918			1.70549	-0.266716	0.851477	0.176523
ENSG00000234485	OR7E46P	OR7E46P	402077	olfactory receptor family 7 subfamily E member 46 pseudogene	2.74405	-0.288973	0.828822	0.1766	0.333094
ENSG00000229443		ENSG00000229443			1.48533	-0.279612	0.840158	0.176602
ENSG00000244578	LINC01391	LINC01391	103344930	long intergenic non-protein coding RNA 1391	22.2557	-0.310902	0.537978	0.176639	0.333151
ENSG00000127585	FBXL16	FBXL16	146330	F-box and leucine rich repeat protein 16	3807.78	0.138909	0.111351	0.1767	0.333242
ENSG00000186204	CYP4F12	CYP4F12	66002	cytochrome P450 family 4 subfamily F member 12	15.0246	-0.319893	0.616895	0.176706	0.333242
ENSG00000167635	ZNF146	ZNF146	7705	zinc finger protein 146	16632.2	0.0800547	0.0607602	0.176803	0.33341
ENSG00000256597	LINC02393	LINC02393	400087	long intergenic non-protein coding RNA 2393	1.35337	-0.270448	0.848234	0.176807
ENSG00000275198		ENSG00000275198			57.1683	-0.261366	0.315865	0.176859	0.333497
ENSG00000275807		ENSG00000275807			61.2561	0.268762	0.341135	0.176921	0.333598
ENSG00000286953		ENSG00000286953			4.69461	-0.300475	0.807996	0.176933	0.333603
ENSG00000235512		ENSG00000235512			1.66399	0.306391	0.793318	0.176964
ENSG00000260701		ENSG00000260701			3.9853	-0.287039	0.830645	0.176978	0.333672
ENSG00000196557	CACNA1H	CACNA1H	8912	calcium voltage-gated channel subunit alpha1 H	51.9224	-0.320824	0.635134	0.176997	0.333691
ENSG00000242423	RPL12P36	RPL12P36	100271408	ribosomal protein L12 pseudogene 36	1.8895	-0.250236	0.860249	0.177013
ENSG00000181963	OR52K2	OR52K2	119774	olfactory receptor family 52 subfamily K member 2	1.28149	-0.256496	0.857162	0.177035
ENSG00000236858		ENSG00000236858			4.16745	-0.315667	0.757286	0.177053	0.333779
ENSG00000258183	LINC02392	LINC02392	105369893	long intergenic non-protein coding RNA 2392	2.20213	-0.269709	0.848404	0.177085	0.333824
ENSG00000229492		ENSG00000229492			10.8494	0.321772	0.662512	0.177136	0.333902
ENSG00000254392	LOC100422267	LOC100422267	100422267	coagulation factor III, tissue factor pseudogene	2.47877	-0.285389	0.832441	0.177147	0.333906
ENSG00000129636	ITFG1	ITFG1	81533	integrin alpha FG-GAP repeat containing 1	10977.3	0.0796982	0.0605282	0.177156	0.333906
ENSG00000166589	CDH16	CDH16	1014	cadherin 16	25.3407	-0.300378	0.478422	0.177173	0.333921
ENSG00000280061		ENSG00000280061			3.15914	-0.297664	0.812999	0.17719	0.333936
ENSG00000222371	RN7SKP202	RN7SKP202	106480472	RN7SK pseudogene 202	1.43227	-0.279756	0.838913	0.177205
ENSG00000259867		ENSG00000259867			61.0284	-0.25191	0.287759	0.177234	0.334003
ENSG00000258435		ENSG00000258435			2.05076	-0.277285	0.841371	0.17726
ENSG00000182545	RNASE10	RNASE10	338879	ribonuclease A family member 10 (inactive)	1.17414	-0.261328	0.854047	0.177283
ENSG00000162144	CYB561A3	CYB561A3	220002	cytochrome b561 family member A3	5541.79	0.1246	0.0983097	0.177303	0.334116
ENSG00000250748	LOC105369187	LOC105369187	105369187	uncharacterized LOC105369187	12.1422	-0.318895	0.612976	0.177381	0.334246
ENSG00000140107	SLC25A47	SLC25A47	283600	solute carrier family 25 member 47	10.625	-0.321451	0.69311	0.177392	0.33425
ENSG00000257449		ENSG00000257449			2.20974	-0.267581	0.849542	0.17743	0.334304
ENSG00000122304	PRM2	PRM2	5620	protamine 2	1.37946	-0.25742	0.856137	0.177463
ENSG00000253392		ENSG00000253392			103.179	-0.224719	0.223557	0.177489	0.334384
ENSG00000271075		ENSG00000271075			1.93218	-0.285058	0.832149	0.177494
ENSG00000227645	RPL7P54	RPL7P54	100271146	ribosomal protein L7 pseudogene 54	3.02249	-0.319504	0.724907	0.177498	0.334384
ENSG00000258613	RPL21P7	RPL21P7	145370	ribosomal protein L21 pseudogene 7	13.1034	-0.308515	0.527454	0.177499	0.334384
ENSG00000274917	RNA5-8SN5	RNA5-8SN5	100008587	RNA, 5.8S ribosomal N5	81.1921	-0.31682	0.746762	0.177549	0.334461
ENSG00000187871	GFRAL	GFRAL	389400	GDNF family receptor alpha like	1.73934	-0.26346	0.852297	0.17756
ENSG00000279266		ENSG00000279266			33.74	0.271474	0.352641	0.177571	0.33448
ENSG00000267408		ENSG00000267408			5.14029	-0.318243	0.735926	0.177582	0.33448
ENSG00000239323		ENSG00000239323			16.1182	-0.311387	0.547511	0.177586	0.33448
ENSG00000215270		ENSG00000215270			8.99731	-0.316773	0.592522	0.177639	0.334548
ENSG00000272050		ENSG00000272050			3.83169	-0.310534	0.776964	0.17764	0.334548
ENSG00000254230		ENSG00000254230			19.9865	0.286397	0.413139	0.177656	0.334562
ENSG00000218016	ZKSCAN8P2	ZKSCAN8P2	222701	ZKSCAN8 pseudogene 2	1.29674	-0.25092	0.859203	0.177684
ENSG00000248973	LOC107986400	LOC107986400	107986400	uncharacterized LOC107986400	3.78814	-0.303855	0.797075	0.177814	0.334841
ENSG00000197591	OR11L1	OR11L1	391189	olfactory receptor family 11 subfamily L member 1	2.86401	-0.294189	0.817716	0.177822	0.334841
ENSG00000139618	BRCA2	BRCA2	675	BRCA2 DNA repair associated	27613.2	-0.0871403	0.0666052	0.177836	0.334851
ENSG00000235137		ENSG00000235137			1.31996	-0.271964	0.845353	0.177849
ENSG00000197210		ENSG00000197210			1.64055	-0.260355	0.853902	0.177863
ENSG00000227704		ENSG00000227704			50.7441	0.245711	0.271783	0.177873	0.334902
ENSG00000233833		ENSG00000233833			1.22104	-0.278798	0.838656	0.17791
ENSG00000134597	RBMX2	RBMX2	51634	RNA binding motif protein X-linked 2	4224.73	0.0828601	0.0631833	0.178012	0.335147
ENSG00000248400	ST13P12	ST13P12	100127911	ST13, Hsp70 interacting protein pseudogene 12	1.26232	-0.287166	0.828237	0.178016
ENSG00000205710	C17orf107	C17orf107	100130311	chromosome 17 open reading frame 107	76.9043	-0.255311	0.299285	0.178037	0.335177
ENSG00000288023		ENSG00000288023			6.70723	-0.317601	0.605925	0.178077	0.335209
ENSG00000124839	RAB17	RAB17	64284	RAB17, member RAS oncogene family	32.9209	0.285865	0.412248	0.178077	0.335209
ENSG00000214144		ENSG00000214144			12.371	0.290541	0.433404	0.178081	0.335209
ENSG00000228111		ENSG00000228111			2.23266	-0.319367	0.718128	0.178109	0.335245
ENSG00000287381		ENSG00000287381			2.06856	-0.27237	0.844578	0.178112
ENSG00000181315	ZNF322	ZNF322	79692	zinc finger protein 322	1603.08	-0.119226	0.0937261	0.178129	0.335249
ENSG00000278662	GOLGA6L4	GOLGA6L4_ENSG00000278662	643707	golgin A6 family like 4	33.3393	-0.269556	0.347071	0.17814	0.335249
ENSG00000072864	NDE1	NDE1	54820	nudE neurodevelopment protein 1	11118.6	-0.0662099	0.0500388	0.178141	0.335249
ENSG00000197273	GUCA2A	GUCA2A	2980	guanylate cyclase activator 2A	3.37649	-0.292697	0.819456	0.178147	0.335249
ENSG00000232267	ACTR3P2	ACTR3P2	100129013	ACTR3 pseudogene 2	2.22803	-0.315874	0.748034	0.178169	0.335258
ENSG00000264464	LINC02837	LINC02837	101928144	long intergenic non-protein coding RNA 2837	4.9727	-0.320773	0.683295	0.178169	0.335258
ENSG00000237387		ENSG00000237387			1.23628	-0.251871	0.858189	0.178186
ENSG00000234104		ENSG00000234104			2.20223	-0.279719	0.837038	0.178247	0.335386
ENSG00000253507		ENSG00000253507			1.68646	-0.262913	0.851733	0.17825
ENSG00000235818		ENSG00000235818			1.6908	-0.252581	0.857756	0.17826
ENSG00000264767	RN7SL237P	RN7SL237P	106479308	RNA, 7SL, cytoplasmic 237, pseudogene	1.28766	-0.280759	0.835794	0.178284
ENSG00000134717	BTF3L4	BTF3L4	91408	basic transcription factor 3 like 4	18053	0.085024	0.0649706	0.178307	0.335484
ENSG00000287674		ENSG00000287674			1.77887	-0.24704	0.860211	0.178342
ENSG00000260883	VN1R65P	VN1R65P	100128384	vomeronasal 1 receptor 65 pseudogene	1.40932	-0.248775	0.859443	0.178358
ENSG00000235032		ENSG00000235032			3.15335	-0.258533	0.854372	0.178366	0.335576
ENSG00000231358		ENSG00000231358			1.31998	-0.257279	0.855087	0.178383
ENSG00000229389		ENSG00000229389			2.49672	-0.256065	0.85577	0.178387	0.335596
ENSG00000168333	PPDPFL	PPDPFL	492307	pancreatic progenitor cell differentiation and proliferation factor like	2.97674	-0.272054	0.844408	0.178394	0.335596
ENSG00000151693	ASAP2	ASAP2	8853	ArfGAP with SH3 domain, ankyrin repeat and PH domain 2	30849.2	0.0630004	0.0475725	0.178406	0.335602
ENSG00000261537		ENSG00000261537			1.65745	0.252617	0.857553	0.178422
ENSG00000196456	ZNF775	ZNF775	285971	zinc finger protein 775	361.152	-0.218084	0.212038	0.178443	0.335655
ENSG00000207627	MIR581	MIR581	693166	microRNA 581	3.35776	-0.302904	0.797058	0.178518	0.335778
ENSG00000185888	PRSS38	PRSS38	339501	serine protease 38	2.18563	-0.279847	0.836363	0.178532	0.335788
ENSG00000056736	IL17RB	IL17RB	55540	interleukin 17 receptor B	9.65145	-0.319843	0.701747	0.178557	0.335819
ENSG00000254075	IGLVV-66	IGLVV-66	28757	immunoglobulin lambda variable (V)-66 (pseudogene)	1.99459	-0.245492	0.860611	0.178574
ENSG00000225187		ENSG00000225187			19.9056	-0.305054	0.512028	0.178603	0.33588
ENSG00000207701	MIR597	MIR597	693182	microRNA 597	12.638	-0.305989	0.517812	0.178608	0.33588
ENSG00000260325	HSPB9	HSPB9	94086	heat shock protein family B (small) member 9	1.98877	-0.242794	0.861583	0.178648
ENSG00000232850	PTGES2-AS1	PTGES2-AS1	389791	PTGES2 antisense RNA 1 (head to head)	13.0127	-0.320036	0.658932	0.178682	0.335993
ENSG00000257202		ENSG00000257202			1.6174	-0.279762	0.836176	0.178684
ENSG00000285540		ENSG00000285540			3.18942	0.29028	0.822085	0.178687	0.335993
ENSG00000239704	CDRT4	CDRT4	284040	CMT1A duplicated region transcript 4	34.8046	-0.273942	0.365025	0.178695	0.335993
ENSG00000225811		ENSG00000225811			1.70428	-0.262424	0.851447	0.178707
ENSG00000212534	SNORD70	SNORD70	692110	small nucleolar RNA, C/D box 70	66.3086	0.23628	0.249613	0.178715	0.336013
ENSG00000271754		ENSG00000271754			91.9759	0.245285	0.272053	0.178752	0.336066
ENSG00000189037	DUSP21	DUSP21	63904	dual specificity phosphatase 21	1.31918	-0.255129	0.855848	0.178753
ENSG00000069696	DRD4	DRD4	1815	dopamine receptor D4	26.3673	-0.3049	0.512013	0.178773	0.336089
ENSG00000136870	ZNF189	ZNF189	7743	zinc finger protein 189	2506.87	-0.102809	0.0797203	0.17884	0.336198
ENSG00000207870	MIR221	MIR221	407006	microRNA 221	31.609	0.277846	0.380964	0.178865	0.336228
ENSG00000241155	ARHGAP31-AS1	ARHGAP31-AS1	100874246	ARHGAP31 antisense RNA 1	27.5581	-0.284454	0.408932	0.178916	0.336291
ENSG00000225652		ENSG00000225652			3.45857	-0.308457	0.778493	0.178931	0.336291
ENSG00000255081		ENSG00000255081			22.6527	-0.276666	0.376434	0.178938	0.336291
ENSG00000167244	IGF2	IGF2	3481	insulin like growth factor 2	19.1505	-0.306165	0.520802	0.178942	0.336291
ENSG00000140749	IGSF6	IGSF6	10261	immunoglobulin superfamily member 6	3.96169	-0.309477	0.774631	0.178944	0.336291
ENSG00000264230	ANXA8L1	ANXA8L1	728113	annexin A8 like 1	18.0204	0.283017	0.402864	0.178965	0.336313
ENSG00000139292	LGR5	LGR5	8549	leucine rich repeat containing G protein-coupled receptor 5	6.73064	-0.316136	0.739204	0.17901	0.336382
ENSG00000269845	CCNYL6	CCNYL6_ENSG00000269845	641367	cyclin Y like 6 (pseudogene)	3.89937	-0.319487	0.697489	0.179031	0.336404
ENSG00000170615	SLC26A5	SLC26A5	375611	solute carrier family 26 member 5	6.09428	-0.3008	0.800503	0.179053	0.336428
ENSG00000223746		ENSG00000223746			2.44105	-0.298407	0.805911	0.179082	0.336467
ENSG00000132591	ERAL1	ERAL1	26284	Era like 12S mitochondrial rRNA chaperone 1	7839.39	0.0886334	0.0680302	0.179129	0.336538
ENSG00000174792	ODAPH	ODAPH	152816	odontogenesis associated phosphoprotein	13.5297	0.29954	0.48321	0.179179	0.336614
ENSG00000169402	RSPH10B2	RSPH10B2	728194	radial spoke head 10 homolog B2	5.20776	-0.318666	0.709223	0.179259	0.336748
ENSG00000064999	ANKS1A	ANKS1A	23294	ankyrin repeat and sterile alpha motif domain containing 1A	4322.22	0.0867383	0.0665187	0.179312	0.33683
ENSG00000257732	LOC124903002	LOC124903002	124903002	uncharacterized LOC124903002	148.153	0.209849	0.198614	0.179335	0.33684
ENSG00000237328	RAI1-AS1	RAI1-AS1	100861516	RAI1 antisense RNA 1	2.93039	-0.295499	0.811196	0.179337	0.33684
ENSG00000243648	RPS10P11	RPS10P11	391833	ribosomal protein S10 pseudogene 11	49.1698	-0.263372	0.328135	0.179352	0.33684
ENSG00000213145	CRIP1	CRIP1	1396	cysteine rich protein 1	9.94583	-0.318154	0.715312	0.179353	0.33684
ENSG00000277357		ENSG00000277357			2.31997	-0.300901	0.799158	0.179381	0.336876
ENSG00000254422		ENSG00000254422			8.39823	0.310524	0.554001	0.17945	0.336979
ENSG00000166266	CUL5	CUL5	8065	cullin 5	19896.3	0.098613	0.0763187	0.179454	0.336979
ENSG00000258798		ENSG00000258798			2.10141	-0.273229	0.841493	0.179522
ENSG00000187980	PLA2G2C	PLA2G2C	391013	phospholipase A2 group IIC	8.39663	-0.316033	0.734902	0.179559	0.337153
ENSG00000278987		ENSG00000278987			187.706	-0.188553	0.167428	0.179568	0.337153
ENSG00000237153		ENSG00000237153			3.87466	-0.293947	0.813523	0.179574	0.337153
ENSG00000258793		ENSG00000258793			2.45239	0.306125	0.783561	0.179592	0.33717
ENSG00000261949	GFY	GFY	100507003	golgi associated olfactory signaling regulator	9.20612	-0.319036	0.659161	0.179634	0.337223
ENSG00000275871		ENSG00000275871			1.61838	-0.260916	0.851222	0.179635
ENSG00000256660	CLEC12B	CLEC12B	387837	C-type lectin domain family 12 member B	2.26379	-0.253109	0.855894	0.179639	0.337223
ENSG00000232233	LINC02043	LINC02043	102724699	long intergenic non-protein coding RNA 2043	12.7482	-0.307266	0.53233	0.179678	0.337279
ENSG00000250347		ENSG00000250347			3.63134	-0.307832	0.777115	0.179717	0.337279
ENSG00000287830		ENSG00000287830			1.65283	-0.261495	0.850719	0.179719
ENSG00000151617	EDNRA	EDNRA	1909	endothelin receptor type A	18.8246	-0.294021	0.456715	0.179722	0.337279
ENSG00000152082	MZT2B	MZT2B	80097	mitotic spindle organizing protein 2B	7189.14	0.1823	0.15945	0.179722	0.337279
ENSG00000108468	CBX1	CBX1	10951	chromobox 1	40020.4	-0.0513182	0.0386923	0.179722	0.337279
ENSG00000204965	PCDHA5	PCDHA5	56143	protocadherin alpha 5	8.10268	-0.316067	0.732928	0.179729	0.337279
ENSG00000232648		ENSG00000232648			183.581	0.174478	0.149931	0.179741	0.337279
ENSG00000255301		ENSG00000255301			3.07505	-0.311642	0.760897	0.179748	0.337279
ENSG00000286743	LOC124903940	LOC124903940	124903940	uncharacterized LOC124903940	4.66975	-0.317292	0.720492	0.17975	0.337279
ENSG00000166736	HTR3A	HTR3A	3359	5-hydroxytryptamine receptor 3A	12.4195	-0.318834	0.690822	0.179811	0.337367
ENSG00000281103	TRG-AS1	TRG-AS1	100506776	T cell receptor gamma locus antisense RNA 1	5.76988	-0.310569	0.765546	0.179814	0.337367
ENSG00000279502		ENSG00000279502			65.1908	-0.269591	0.35157	0.179826	0.337372
ENSG00000099364	FBXL19	FBXL19	54620	F-box and leucine rich repeat protein 19	4142.3	0.14601	0.119251	0.179848	0.337379
ENSG00000199883		ENSG00000199883			17.8713	0.294244	0.458362	0.179848	0.337379
ENSG00000207162	RNU6-549P	RNU6-549P	106479810	RNA, U6 small nuclear 549, pseudogene	9.94423	-0.316297	0.611738	0.179868	0.3374
ENSG00000112290	WASF1	WASF1	8936	WASP family member 1	8354.76	-0.067015	0.0508788	0.179898	0.337415
ENSG00000255341	OR8Q1P	OR8Q1P	81163	olfactory receptor family 8 subfamily Q member 1 pseudogene	2.29352	-0.243322	0.860125	0.179911	0.337415
ENSG00000239498		ENSG00000239498			9.02726	-0.316843	0.619579	0.179912	0.337415
ENSG00000167800	TBX10	TBX10	347853	T-box transcription factor 10	10.5882	-0.318596	0.695051	0.179913	0.337415
ENSG00000233814	H3P32	H3P32	115482701	H3 histone pseudogene 32	1.2735	-0.255571	0.854172	0.179936
ENSG00000287335		ENSG00000287335			84.6811	-0.248676	0.28345	0.180014	0.33758
ENSG00000274391	TPTE	TPTE	7179	transmembrane phosphatase with tensin homology	2.16845	-0.268994	0.844535	0.180018	0.33758
ENSG00000249782	LOC105374647	LOC105374647	105374647	uncharacterized LOC105374647	1.23427	-0.245566	0.859073	0.180034
ENSG00000129518	EAPP	EAPP	55837	E2F associated phosphoprotein	6274.43	0.0967877	0.0749133	0.18008	0.337677
ENSG00000283441	MIR499B	MIR499B	100616134	microRNA 499b	3.71648	-0.312969	0.751604	0.180091	0.337682
ENSG00000112761	CCN6	CCN6	8838	cellular communication network factor 6	11.0983	-0.303838	0.512801	0.180112	0.337685
ENSG00000206127	GOLGA8O	GOLGA8O	728047	golgin A8 family member O	1.2009	0.246019	0.858795	0.180113
ENSG00000166140	ZFYVE19	ZFYVE19	84936	zinc finger FYVE-type containing 19	2788.56	0.104594	0.0814894	0.18012	0.337685
ENSG00000286062		ENSG00000286062			2.33066	-0.254166	0.85475	0.18012	0.337685
ENSG00000234329	RPL7AP16	RPL7AP16	100270896	ribosomal protein L7a pseudogene 16	80.4722	-0.218624	0.214603	0.180133	0.337693
ENSG00000235339		ENSG00000235339			1.34406	0.246636	0.858495	0.180139
ENSG00000250403		ENSG00000250403			1.60257	-0.256955	0.853056	0.180176
ENSG00000266980		ENSG00000266980			9.50376	-0.318515	0.686457	0.180192	0.337787
ENSG00000103200		ENSG00000103200			2.64829	-0.30168	0.794114	0.180258	0.337894
ENSG00000286254		ENSG00000286254			1.87919	-0.243995	0.859476	0.180285
ENSG00000220937		ENSG00000220937			4.81394	-0.318346	0.687657	0.180325	0.337986
ENSG00000261060		ENSG00000261060			11.4511	-0.3032	0.510089	0.180332	0.337986
ENSG00000270647	TAF15	TAF15	8148	TATA-box binding protein associated factor 15	13143	0.0728192	0.055509	0.180335	0.337986
ENSG00000083444	PLOD1	PLOD1	5351	procollagen-lysine,2-oxoglutarate 5-dioxygenase 1	13606.5	-0.106429	0.0831055	0.180367	0.338016
ENSG00000116266	STXBP3	STXBP3	6814	syntaxin binding protein 3	9650.66	-0.0963465	0.0746004	0.180375	0.338016
ENSG00000105726	ATP13A1	ATP13A1	57130	ATPase 13A1	7061.82	0.109371	0.0856355	0.180378	0.338016
ENSG00000224302		ENSG00000224302			1.60746	-0.275785	0.837438	0.180387
ENSG00000189190	ZNF600	ZNF600	162966	zinc finger protein 600	1345.75	0.102514	0.0797801	0.180392	0.338025
ENSG00000239622		ENSG00000239622			9.08433	-0.3152	0.605132	0.180425	0.33807
ENSG00000185056	C5orf47	C5orf47	133491	chromosome 5 open reading frame 47	6.64364	0.318362	0.675544	0.180437	0.338076
ENSG00000254256	RPSAP71	RPSAP71	107075249	ribosomal protein SA pseudogene 71	3.38014	-0.290236	0.817787	0.180485	0.338149
ENSG00000250031		ENSG00000250031			4.92833	-0.312434	0.57809	0.180532	0.338219
ENSG00000262943	ALOX12P2	ALOX12P2	245	arachidonate 12-lipoxygenase pseudogene 2	31.5014	-0.298777	0.485512	0.180557	0.33825
ENSG00000204959		ENSG00000204959			165.042	-0.213818	0.206402	0.180606	0.338325
ENSG00000239628		ENSG00000239628			1.65917	0.280216	0.831899	0.180647
ENSG00000272750		ENSG00000272750			365.79	0.164475	0.138896	0.180659	0.338407
ENSG00000124939	SCGB2A1	SCGB2A1	4246	secretoglobin family 2A member 1	1.71236	-0.242477	0.859658	0.180715
ENSG00000276768		ENSG00000276768			3.07449	-0.293079	0.811816	0.180814	0.338681
ENSG00000213187		ENSG00000213187			1.69106	-0.24055	0.86029	0.180832
ENSG00000275875		ENSG00000275875			1.56779	-0.26036	0.849942	0.180882
ENSG00000268746		ENSG00000268746			17.8832	-0.289913	0.441157	0.180888	0.338802
ENSG00000164265	SCGB3A2	SCGB3A2	117156	secretoglobin family 3A member 2	2.00566	-0.278937	0.832956	0.1809
ENSG00000122390	NAA60	NAA60	79903	N-alpha-acetyltransferase 60, NatF catalytic subunit	4727.1	0.0979003	0.075996	0.180903	0.338806
ENSG00000255559	ZNF252P-AS1	ZNF252P-AS1	286103	ZNF252P antisense RNA 1	25.9726	0.28354	0.411722	0.180915	0.338806
ENSG00000229097		ENSG00000229097			14.0977	-0.290678	0.445006	0.180921	0.338806
ENSG00000259624		ENSG00000259624			1.27545	-0.258441	0.851155	0.180936
ENSG00000224406	LINC02052	LINC02052	253573	long intergenic non-protein coding RNA 2052	5.35344	-0.315496	0.725178	0.180942	0.338806
ENSG00000148735	PLEKHS1	PLEKHS1	79949	pleckstrin homology domain containing S1	121.921	0.202254	0.187783	0.180944	0.338806
ENSG00000261606		ENSG00000261606			5.61132	-0.310743	0.758091	0.180945	0.338806
ENSG00000280270		ENSG00000280270			2.90321	-0.27454	0.837684	0.180995	0.338883
ENSG00000239374	RPL21P105	RPL21P105	728693	ribosomal protein L21 pseudogene 105	12.1195	-0.311912	0.577475	0.181008	0.338887
ENSG00000286637		ENSG00000286637			2.35106	-0.277662	0.834229	0.181015	0.338887
ENSG00000265934		ENSG00000265934			3.01581	-0.262477	0.848231	0.181033	0.338904
ENSG00000268460	LOC93429	LOC93429	93429	uncharacterized LOC93429	41.7958	-0.27201	0.36412	0.181058	0.338933
ENSG00000286670		ENSG00000286670			5.83178	0.314264	0.601632	0.181068	0.338935
ENSG00000162836	ACP6	ACP6	51205	acid phosphatase 6, lysophosphatidic	1206.14	-0.101581	0.0791267	0.181077	0.338935
ENSG00000201208		ENSG00000201208			20.652	-0.294743	0.46629	0.181106	0.338972
ENSG00000136940	PDCL	PDCL	5082	phosducin like	7562.47	0.0829233	0.0637136	0.181133	0.338986
ENSG00000165895	ARHGAP42	ARHGAP42	143872	Rho GTPase activating protein 42	3178.66	0.0937909	0.0726152	0.181138	0.338986
ENSG00000205571	SMN1	SMN1_ENSG00000205571	6606	survival of motor neuron 1, telomeric	23.5239	-0.283954	0.414393	0.181153	0.338986
ENSG00000229585		ENSG00000229585			22.6105	-0.277364	0.385944	0.181153	0.338986
ENSG00000112394	SLC16A10	SLC16A10	117247	solute carrier family 16 member 10	167.01	-0.19002	0.17032	0.181159	0.338986
ENSG00000252198		ENSG00000252198			7.76402	-0.317262	0.653714	0.181192	0.339031
ENSG00000131969	ABHD12B	ABHD12B	145447	abhydrolase domain containing 12B	24.6536	-0.287197	0.429431	0.181201	0.339032
ENSG00000271412		ENSG00000271412			2.46474	-0.301579	0.790841	0.181235	0.339078
ENSG00000201663		ENSG00000201663			1.72903	-0.286712	0.82167	0.181251
ENSG00000277268	LHX1-DT	LHX1-DT	102723471	LHX1 divergent transcript	8.58184	-0.317314	0.688659	0.181253	0.339094
ENSG00000229853		ENSG00000229853			1.57997	-0.239399	0.860304	0.181263
ENSG00000230828		ENSG00000230828			1.6025	-0.209448	0.866863	0.181325
ENSG00000180913	OR56B3P	OR56B3P	401675	olfactory receptor family 56 subfamily B member 3 pseudogene	1.66361	-0.223309	0.864765	0.181359
ENSG00000153208	MERTK	MERTK	10461	MER proto-oncogene, tyrosine kinase	184.563	0.198412	0.182318	0.181384	0.339322
ENSG00000272894		ENSG00000272894			61.9575	-0.23533	0.250952	0.181406	0.339346
ENSG00000235609		ENSG00000235609			879.749	-0.15269	0.126588	0.181462	0.339426
ENSG00000188822	CNR2	CNR2	1269	cannabinoid receptor 2	9.60328	-0.315692	0.716225	0.181467	0.339426
ENSG00000262961		ENSG00000262961			1.66129	-0.252693	0.853964	0.181478
ENSG00000258753		ENSG00000258753			1.91044	-0.245434	0.857616	0.181483
ENSG00000261197		ENSG00000261197			0.932548	-0.248162	0.856303	0.181512
ENSG00000136867	SLC31A2	SLC31A2	1318	solute carrier family 31 member 2	2125.27	-0.0920527	0.0712437	0.181522	0.339513
ENSG00000145431	PDGFC	PDGFC	56034	platelet derived growth factor C	11882.9	0.0600309	0.0456113	0.181577	0.339598
ENSG00000280287		ENSG00000280287			147.115	-0.212529	0.205011	0.181594	0.339606
ENSG00000270035		ENSG00000270035			7.32768	-0.31605	0.709082	0.181599	0.339606
ENSG00000140873	ADAMTS18	ADAMTS18	170692	ADAM metallopeptidase with thrombospondin type 1 motif 18	14.7199	-0.298585	0.489559	0.181624	0.339636
ENSG00000154342	WNT3A	WNT3A	89780	Wnt family member 3A	17.066	-0.314732	0.614523	0.181659	0.339682
ENSG00000259199		ENSG00000259199			2.30425	-0.251112	0.854609	0.18167	0.339682
ENSG00000179256	SMCO3	SMCO3	440087	single-pass membrane protein with coiled-coil domains 3	1.02036	-0.232594	0.862191	0.181675
ENSG00000173757	STAT5B	STAT5B	6777	signal transducer and activator of transcription 5B	6557.08	0.0674228	0.0514149	0.181676	0.339682
ENSG00000270191	BNIP3P31	BNIP3P31	106480282	BCL2 interacting protein 3 pseudogene 31	1.39108	-0.234207	0.861661	0.181715
ENSG00000266904		ENSG00000266904			83.2002	-0.232888	0.245711	0.181747	0.339795
ENSG00000264843		ENSG00000264843			2.52378	-0.278926	0.831331	0.181755	0.339795
ENSG00000263271		ENSG00000263271			5.82864	-0.315574	0.629087	0.181785	0.339835
ENSG00000234184	LINC01781	LINC01781	101927412	long intergenic non-protein coding RNA 1781	1.44259	-0.252286	0.853821	0.181793
ENSG00000182974	OR4M2B	OR4M2B	118568804	olfactory receptor family 4 subfamily M member 2B	1.01103	-0.244876	0.857532	0.181803
ENSG00000258230		ENSG00000258230			28.4855	-0.280795	0.402797	0.181858	0.339953
ENSG00000205609	EIF3CL	EIF3CL	728689	eukaryotic translation initiation factor 3 subunit C like	71.8317	-0.266448	0.345248	0.181893	0.340002
ENSG00000267779	LINC01533	LINC01533	100996665	long intergenic non-protein coding RNA 1533	9.22646	-0.314404	0.724805	0.181931	0.340047
ENSG00000278112		ENSG00000278112			31.4708	-0.273032	0.370634	0.181935	0.340047
ENSG00000198727	CYTB	CYTB	4519	cytochrome b	1.15789e+06	0.0978013	0.0761219	0.182016	0.340181
ENSG00000270022		ENSG00000270022			114.005	-0.22475	0.228429	0.182035	0.340199
ENSG00000256351		ENSG00000256351			12.1164	-0.309693	0.566699	0.182045	0.3402
ENSG00000177363	LRRN4CL	LRRN4CL	221091	LRRN4 C-terminal like	96.3382	-0.252232	0.29771	0.182085	0.340257
ENSG00000236259	PPIAP64	PPIAP64	100287361	peptidylprolyl isomerase A pseudogene 64	10.6354	-0.310363	0.572847	0.182093	0.340257
ENSG00000225006		ENSG00000225006			1.51741	-0.257466	0.850246	0.182138
ENSG00000231100		ENSG00000231100			1.61931	-0.259307	0.848929	0.18219
ENSG00000254818		ENSG00000254818			1.15314	-0.232363	0.861799	0.182206
ENSG00000066654	THUMPD1	THUMPD1	55623	THUMP domain containing 1	14702.7	-0.0846253	0.0652665	0.18223	0.340496
ENSG00000179342		ENSG00000179342			6.06573	-0.314464	0.619245	0.18227	0.340547
ENSG00000227072		ENSG00000227072			8.12979	-0.310926	0.579488	0.182276	0.340547
ENSG00000231013	SCTR-AS1	SCTR-AS1	107105282	SCTR antisense RNA 1	7.31093	-0.31038	0.574654	0.182291	0.340559
ENSG00000067715	SYT1	SYT1	6857	synaptotagmin 1	8.85076	-0.315991	0.650712	0.182334	0.340621
ENSG00000287729		ENSG00000287729			67.9381	0.237054	0.256445	0.182386	0.340701
ENSG00000180999	C1orf105	C1orf105	92346	chromosome 1 open reading frame 105	3.75176	0.3124	0.737156	0.182431	0.340769
ENSG00000257553		ENSG00000257553			39.9288	0.280402	0.403126	0.182476	0.340823
ENSG00000067445	TRO	TRO	7216	trophinin	33.3687	-0.294786	0.472569	0.182478	0.340823
ENSG00000162598	C1orf87	C1orf87	127795	chromosome 1 open reading frame 87	2.91778	-0.312479	0.735913	0.182504	0.340846
ENSG00000235958	UBOX5-AS1	UBOX5-AS1	100134015	UBOX5 antisense RNA 1	11.0498	-0.314691	0.626463	0.182511	0.340846
ENSG00000250551		ENSG00000250551			15.9607	-0.294456	0.470978	0.182518	0.340846
ENSG00000239577	RN7SL388P	RN7SL388P	106479365	RNA, 7SL, cytoplasmic 388, pseudogene	4.5684	-0.315327	0.703842	0.182531	0.340853
ENSG00000270615	SGO1P1	SGO1P1	100533666	shugoshin 1 pseudogene 1	1.92562	-0.241299	0.858305	0.182552
ENSG00000167941	SOST	SOST	50964	sclerostin	6.66743	-0.312934	0.731714	0.182561	0.340891
ENSG00000105880	DLX5	DLX5	1749	distal-less homeobox 5	4.83637	-0.294796	0.80329	0.182571	0.340894
ENSG00000254035		ENSG00000254035			2.99963	-0.261321	0.846929	0.182594	0.340905
ENSG00000137267	TUBB2A	TUBB2A	7280	tubulin beta 2A class IIa	3760.53	0.134468	0.108886	0.182596	0.340905
ENSG00000229275		ENSG00000229275			1.71354	-0.26576	0.843374	0.182602
ENSG00000275392		ENSG00000275392			1.69324	0.222166	0.864064	0.182604
ENSG00000238137		ENSG00000238137			1.86458	-0.308423	0.759454	0.182636
ENSG00000285575		ENSG00000285575			2.57714	-0.27144	0.838028	0.182657	0.341002
ENSG00000221662	MIR1290	MIR1290	100302276	microRNA 1290	1.38957	-0.265165	0.843759	0.182681
ENSG00000147647	DPYS	DPYS	1807	dihydropyrimidinase	4.7387	-0.306959	0.765853	0.18269	0.341047
ENSG00000181804	SLC9A9	SLC9A9	285195	solute carrier family 9 member A9	8.25956	-0.313419	0.725683	0.182719	0.341068
ENSG00000228688	COL11A2P1	COL11A2P1	394214	collagen type XI alpha 2 pseudogene 1	2.58782	-0.278914	0.829469	0.18272	0.341068
ENSG00000254452		ENSG00000254452			39.617	0.276799	0.388453	0.182728	0.341068
ENSG00000238735	RNU7-113P	RNU7-113P	106479068	RNA, U7 small nuclear 113 pseudogene	9.53793	-0.314134	0.621339	0.182744	0.341081
ENSG00000147036	LANCL3	LANCL3	347404	LanC like family member 3	15.3804	-0.306459	0.546449	0.182763	0.341083
ENSG00000229931		ENSG00000229931			107.229	-0.22961	0.23959	0.182764	0.341083
ENSG00000229532		ENSG00000229532			1.74673	-0.258364	0.848814	0.182773
ENSG00000260314	MRC1	MRC1	4360	mannose receptor C-type 1	10.3558	-0.310812	0.583042	0.182792	0.341109
ENSG00000284640	LOC105378644	LOC105378644	105378644	uncharacterized LOC105378644	7.15866	0.315555	0.691809	0.182796	0.341109
ENSG00000286907		ENSG00000286907			2.2871	-0.27246	0.836682	0.182834	0.341163
ENSG00000125831	CST11	CST11	140880	cystatin 11	3.41189	-0.264464	0.844081	0.182858	0.34119
ENSG00000139914	FITM1	FITM1	161247	fat storage inducing transmembrane protein 1	23.2244	0.270751	0.364308	0.182895	0.341232
ENSG00000229037		ENSG00000229037			18.8397	-0.28462	0.423622	0.1829	0.341232
ENSG00000286337		ENSG00000286337			4.31406	-0.307949	0.760157	0.182908	0.341232
ENSG00000261357		ENSG00000261357			10.8409	0.308558	0.564444	0.182974	0.341325
ENSG00000108878	CACNG1	CACNG1	786	calcium voltage-gated channel auxiliary subunit gamma 1	8.68292	-0.315059	0.699508	0.182976	0.341325
ENSG00000280026		ENSG00000280026			1.63783	-0.258519	0.848346	0.183046
ENSG00000250815		ENSG00000250815			2.79444	-0.295972	0.79913	0.183048	0.341442
ENSG00000258904		ENSG00000258904			48.2139	-0.246954	0.283895	0.183098	0.341519
ENSG00000270612		ENSG00000270612			2.7206	0.254536	0.850845	0.183155	0.341608
ENSG00000269356		ENSG00000269356			2.1989	-0.26237	0.845305	0.183179	0.341636
ENSG00000186369		ENSG00000186369			12.2708	-0.306894	0.552894	0.183218	0.341691
ENSG00000240890	LOC100130550	LOC100130550	100130550	g2/M phase-specific E3 ubiquitin-protein ligase-like	3.64893	-0.315255	0.684659	0.183249	0.341733
ENSG00000230991	LOC105373696	LOC105373696	105373696	uncharacterized LOC105373696	2.23922	-0.278094	0.829439	0.183266	0.341746
ENSG00000285910	LOC101928866	LOC101928866	101928866	uncharacterized LOC101928866	1.65901	-0.236824	0.859349	0.183273
ENSG00000143297	FCRL5	FCRL5	83416	Fc receptor like 5	13.2374	-0.312153	0.602347	0.1833	0.341792
ENSG00000278292		ENSG00000278292			1.3485	-0.251343	0.852526	0.183349
ENSG00000242899	RPL7P16	RPL7P16	729677	ribosomal protein L7 pseudogene 16	6.48811	-0.312411	0.606086	0.183355	0.341878
ENSG00000264812		ENSG00000264812			24.977	-0.267157	0.351692	0.183364	0.341878
ENSG00000264456		ENSG00000264456			104.186	-0.224595	0.229572	0.183383	0.341881
ENSG00000175662	TOM1L2	TOM1L2	146691	target of myb1 like 2 membrane trafficking protein	8029.8	0.0950403	0.0740598	0.183384	0.341881
ENSG00000217165	ANKRD18EP	ANKRD18EP	100131031	ankyrin repeat domain 18E, pseudogene	2.27065	-0.262555	0.844772	0.183451	0.341989
ENSG00000212447	SNORD90	SNORD90	692206	small nucleolar RNA, C/D box 90	11.6284	0.304465	0.536991	0.183526	0.342111
ENSG00000110448	CD5	CD5	921	CD5 molecule	11.5088	-0.31092	0.591224	0.183537	0.342115
ENSG00000143194	MAEL	MAEL	84944	maelstrom spermatogenic transposon silencer	8.1692	-0.312078	0.605778	0.183671	0.342348
ENSG00000219863	RPL31P28	RPL31P28	442217	ribosomal protein L31 pseudogene 28	30.1744	-0.279645	0.403991	0.183741	0.342462
ENSG00000207082	RNU6-171P	RNU6-171P	106481230	RNA, U6 small nuclear 171, pseudogene	1.96895	-0.282471	0.822227	0.18387
ENSG00000283063	TRBV6-3	TRBV6-3	28604	T cell receptor beta variable 6-3	1.24732	-0.250362	0.852445	0.183897
ENSG00000099899	TRMT2A	TRMT2A	27037	tRNA methyltransferase 2 homolog A	3195.76	0.140838	0.115447	0.183899	0.342738
ENSG00000250669	LOC359819	LOC359819	359819	mitochondrial ribosomal protein L39 pseudogene	3.97819	0.28638	0.815879	0.18394	0.342798
ENSG00000230834		ENSG00000230834			1.16599	-0.230598	0.860821	0.183962
ENSG00000262732		ENSG00000262732			8.12627	-0.308228	0.569761	0.183999	0.342888
ENSG00000164167	LSM6	LSM6	11157	LSM6 homolog, U6 small nuclear RNA and mRNA degradation associated	1680.1	-0.109089	0.0861764	0.184007	0.342888
ENSG00000268981		ENSG00000268981			1.87399	0.218996	0.863658	0.184025
ENSG00000143952	VPS54	VPS54	51542	VPS54 subunit of GARP complex	7976.26	0.103481	0.0813341	0.184033	0.34291
ENSG00000126259	KIRREL2	KIRREL2	84063	kirre like nephrin family adhesion molecule 2	21.829	-0.301485	0.519825	0.184037	0.34291
ENSG00000174015	CBY2	CBY2	220082	chibby family member 2	6.55449	-0.313662	0.636302	0.184069	0.342939
ENSG00000261596		ENSG00000261596			53.8288	-0.236503	0.257446	0.184071	0.342939
ENSG00000232133	IMPDH1P10	IMPDH1P10	100874399	inosine monophosphate dehydrogenase 1 pseudogene 10	37.5247	0.261091	0.331288	0.184111	0.342997
ENSG00000257613		ENSG00000257613			9.98912	-0.310249	0.590433	0.184161	0.343074
ENSG00000133661	SFTPD	SFTPD	6441	surfactant protein D	6.29676	-0.314097	0.652603	0.184235	0.343189
ENSG00000235390		ENSG00000235390			3.685	0.299767	0.784799	0.184242	0.343189
ENSG00000106588	PSMA2	PSMA2	5683	proteasome 20S subunit alpha 2	983.807	-0.12594	0.101354	0.184274	0.343232
ENSG00000266049		ENSG00000266049			5.42118	-0.314176	0.682883	0.184296	0.343257
ENSG00000276580	MIR8055	MIR8055	102465861	microRNA 8055	1.59919	-0.219665	0.863312	0.184316
ENSG00000261736		ENSG00000261736			23.0992	-0.274953	0.385594	0.18432	0.343284
ENSG00000183171	LOC643015	LOC643015	643015	nucleolar protein 11 pseudogene	21.7113	-0.287904	0.444872	0.184345	0.343314
ENSG00000236121		ENSG00000236121			3.35478	-0.285548	0.816284	0.184356	0.343316
ENSG00000110628	SLC22A18	SLC22A18	5002	solute carrier family 22 member 18	1434.06	-0.15032	0.12518	0.184386	0.343355
ENSG00000279640		ENSG00000279640			2.86055	-0.29712	0.791737	0.184407	0.343376
ENSG00000271141		ENSG00000271141			124.109	-0.206066	0.196412	0.184416	0.343377
ENSG00000269951		ENSG00000269951			134.701	-0.206011	0.19633	0.184426	0.343378
ENSG00000162642	C1orf52	C1orf52	148423	chromosome 1 open reading frame 52	3178.88	0.0846967	0.0656814	0.184488	0.343476
ENSG00000069431	ABCC9	ABCC9	10060	ATP binding cassette subfamily C member 9	16.2803	-0.292324	0.468372	0.184511	0.343501
ENSG00000260239		ENSG00000260239			4.63902	-0.310427	0.733877	0.184522	0.343505
ENSG00000283078		ENSG00000283078			96.7309	-0.209214	0.201788	0.184549	0.343539
ENSG00000090989	EXOC1	EXOC1	55763	exocyst complex component 1	8453.97	0.0726764	0.0559555	0.184562	0.343546
ENSG00000284862	CCDC39	CCDC39	339829	coiled-coil domain containing 39	10.2606	-0.308452	0.577334	0.184659	0.343709
ENSG00000144648	ACKR2	ACKR2	1238	atypical chemokine receptor 2	31.2703	-0.272457	0.376281	0.184678	0.343728
ENSG00000265626		ENSG00000265626			11.1965	-0.297282	0.497224	0.184701	0.343752
ENSG00000188385	JAKMIP3	JAKMIP3	282973	Janus kinase and microtubule interacting protein 3	65.9469	-0.280468	0.41098	0.18472	0.343772
ENSG00000109674	NEIL3	NEIL3	55247	nei like DNA glycosylase 3	5952.71	-0.0861891	0.0669461	0.184732	0.343776
ENSG00000103852	TTC23	TTC23	64927	tetratricopeptide repeat domain 23	3176.51	-0.101554	0.0798292	0.184757	0.343805
ENSG00000111249	CUX2	CUX2	23316	cut like homeobox 2	24.7608	-0.303918	0.541543	0.18484	0.343943
ENSG00000248781	PSMC1P4	PSMC1P4	345645	proteasome 26S subunit, ATPase 1 pseudogene 4	1.61851	-0.255024	0.848342	0.184898
ENSG00000248586	LOC100288510	LOC100288510	100288510	TSR1, 20S rRNA accumulation, homolog (S. cerevisiae) pseudogene	2.06697	-0.245776	0.853767	0.184925
ENSG00000241464		ENSG00000241464			39.4012	-0.283471	0.42561	0.184932	0.344096
ENSG00000118420	UBE3D	UBE3D	90025	ubiquitin protein ligase E3D	864.132	0.1146	0.0912509	0.184996	0.344181
ENSG00000283232	CYP2C23P	CYP2C23P	107436076	cytochrome P450 family 2 subfamily C member 23, pseudogene	2.60583	-0.291397	0.803558	0.184996	0.344181
ENSG00000264772		ENSG00000264772			1.88686	-0.28354	0.818041	0.185009
ENSG00000260991		ENSG00000260991			3.13733	-0.296789	0.790478	0.185025	0.344219
ENSG00000286395		ENSG00000286395			1.97723	-0.26408	0.841144	0.185059
ENSG00000257569		ENSG00000257569			4.99784	-0.313453	0.674766	0.185081	0.344306
ENSG00000251754	RNU6-999P	RNU6-999P	106480008	RNA, U6 small nuclear 999, pseudogene	1.25633	-0.254632	0.848319	0.185124
ENSG00000257576		ENSG00000257576			25.351	-0.265598	0.350378	0.185127	0.344374
ENSG00000279537		ENSG00000279537			7.79129	-0.313184	0.685521	0.18518	0.344456
ENSG00000236653		ENSG00000236653			3.79571	-0.19191	0.865782	0.185196	0.344469
ENSG00000112624	BICRAL	BICRAL	23506	BICRA like chromatin remodeling complex associated protein	4961.43	0.0696692	0.0536366	0.185221	0.344498
ENSG00000211660	IGLV2-23	IGLV2-23	28813	immunoglobulin lambda variable 2-23	2.50803	-0.279001	0.824301	0.185238	0.344504
ENSG00000230280		ENSG00000230280			4.31495	-0.312951	0.691167	0.185243	0.344504
ENSG00000224063		ENSG00000224063			121.766	-0.213315	0.209613	0.18527	0.344537
ENSG00000233487		ENSG00000233487			108.58	-0.258406	0.324591	0.185295	0.344567
ENSG00000258304		ENSG00000258304			1.85999	-0.255325	0.847527	0.185376
ENSG00000103253	HAGHL	HAGHL	84264	hydroxyacylglutathione hydrolase like	530.422	0.185485	0.166657	0.185384	0.344681
ENSG00000227773		ENSG00000227773			29.4649	-0.266224	0.353461	0.185387	0.344681
ENSG00000224367		ENSG00000224367			10.1766	-0.312861	0.650323	0.18539	0.344681
ENSG00000271918		ENSG00000271918			120.623	0.209069	0.202237	0.185394	0.344681
ENSG00000225238		ENSG00000225238			1.27964	-0.245636	0.85331	0.185409
ENSG00000002079	MYH16	MYH16	84176	myosin heavy chain 16 pseudogene	33.2144	-0.303431	0.541828	0.185429	0.344716
ENSG00000228078		ENSG00000228078			1.11581	-0.231207	0.859357	0.18543
ENSG00000254306		ENSG00000254306			2.84891	-0.306143	0.754213	0.185431	0.344716
ENSG00000108255	CRYBA1	CRYBA1	1411	crystallin beta A1	4.59157	0.312016	0.631109	0.185464	0.34476
ENSG00000281327		ENSG00000281327			2.25452	-0.254975	0.847611	0.185498	0.344806
ENSG00000235626	KRT18P66	KRT18P66	442405	keratin 18 pseudogene 66	12.2922	-0.298463	0.508743	0.185524	0.34483
ENSG00000287003		ENSG00000287003			7.91075	-0.310655	0.721815	0.185529	0.34483
ENSG00000166111	SVOP	SVOP	55530	SV2 related protein	21.5307	-0.312977	0.669227	0.185553	0.344858
ENSG00000159842	ABR	ABR	29	ABR activator of RhoGEF and GTPase	23763.7	0.0804145	0.0623552	0.185619	0.344963
ENSG00000227688	HNRNPA3P2	HNRNPA3P2	170526	heterogeneous nuclear ribonucleoprotein A3 pseudogene 2	3.85923	-0.307599	0.744575	0.185645	0.344994
ENSG00000122512	PMS2	PMS2	5395	PMS1 homolog 2, mismatch repair system component	2883.79	-0.0818095	0.0635	0.185661	0.345006
ENSG00000075426	FOSL2	FOSL2	2355	FOS like 2, AP-1 transcription factor subunit	59273.6	0.0760337	0.0588075	0.18567	0.345006
ENSG00000231359	RPL31P34	RPL31P34	100271193	ribosomal protein L31 pseudogene 34	1.79294	-0.281937	0.819061	0.185675
ENSG00000223910	ZNF32-AS3	ZNF32-AS3	414201	ZNF32 antisense RNA 3	3.97523	0.298409	0.783403	0.18568	0.345008
ENSG00000267736		ENSG00000267736			4.86914	-0.307396	0.576566	0.185705	0.345037
ENSG00000240401		ENSG00000240401			33.613	-0.273192	0.382456	0.185721	0.345049
ENSG00000277308		ENSG00000277308			1.2589	-0.23268	0.858593	0.185725
ENSG00000179002	TAS1R2	TAS1R2	80834	taste 1 receptor member 2	9.05736	-0.311826	0.703905	0.185739	0.345066
ENSG00000183663		ENSG00000183663			2.17932	-0.248094	0.851537	0.185802	0.345165
ENSG00000159712		ENSG00000159712			17.8341	-0.300789	0.525981	0.185886	0.345304
ENSG00000279154		ENSG00000279154			3.3502	-0.279514	0.822113	0.185941	0.345365
ENSG00000223728	LOC391092	LOC391092	391092	PRAME family member 17 pseudogene	2.9992	-0.289841	0.804164	0.185942	0.345365
ENSG00000257918		ENSG00000257918			10.6262	-0.302789	0.540499	0.185947	0.345365
ENSG00000183542	KLRC4	KLRC4	8302	killer cell lectin like receptor C4	2.2934	0.299628	0.778379	0.185964	0.34538
ENSG00000226262	PHKBP1	PHKBP1	5258	phosphorylase kinase regulatory subunit beta pseudogene 1	1.16414	-0.24541	0.852803	0.185981
ENSG00000197309	OR10D3	OR10D3	26497	olfactory receptor family 10 subfamily D member 3	2.86186	-0.28839	0.806998	0.185986	0.345404
ENSG00000280157		ENSG00000280157			11.1865	-0.307299	0.578411	0.186019	0.345448
ENSG00000234352	LOC349160	LOC349160	349160	uncharacterized LOC349160	6.72918	-0.310594	0.716438	0.186034	0.34546
ENSG00000242052	RPL10P7	RPL10P7	442086	ribosomal protein L10 pseudogene 7	8.53389	-0.309396	0.600942	0.186048	0.345467
ENSG00000236213		ENSG00000236213			16.0429	-0.301692	0.533313	0.18606	0.345473
ENSG00000135916	ITM2C	ITM2C	81618	integral membrane protein 2C	14976.9	0.139081	0.114401	0.186085	0.345487
ENSG00000253659		ENSG00000253659			1.80045	-0.253392	0.847937	0.186085
ENSG00000258279	LINC00592	LINC00592	283404	long intergenic non-protein coding RNA 592	29.1662	-0.29316	0.480089	0.186086	0.345487
ENSG00000248975		ENSG00000248975			1.18643	-0.270137	0.833546	0.186109
ENSG00000262456		ENSG00000262456			12.1671	-0.299325	0.517522	0.186113	0.34552
ENSG00000241026		ENSG00000241026			1.76212	-0.270736	0.832859	0.186126
ENSG00000175611	ERCC6L2-AS1	ERCC6L2-AS1	100128782	ERCC6L2 antisense RNA 1	541.807	-0.129533	0.10522	0.186153	0.345577
ENSG00000286724	LOC101928415	LOC101928415	101928415	uncharacterized LOC101928415	79.0398	-0.234313	0.254936	0.186166	0.345583
ENSG00000223583	RPL17P9	RPL17P9	729301	ribosomal protein L17 pseudogene 9	42.285	-0.270009	0.370678	0.186194	0.345606
ENSG00000267650		ENSG00000267650			3.70404	-0.279854	0.821074	0.186196	0.345606
ENSG00000100890	PRORP	PRORP_ENSG00000100890	9692	protein only RNase P catalytic subunit	1301.58	0.0983081	0.0773448	0.186224	0.345629
ENSG00000214593		ENSG00000214593			12.3828	-0.295773	0.495926	0.186228	0.345629
ENSG00000103226	NOMO3	NOMO3	408050	NODAL modulator 3	2196.61	0.0834345	0.0649238	0.186261	0.345674
ENSG00000229248	WBP2P1	WBP2P1	147468	WW domain binding protein 2 pseudogene 1	1.61938	-0.247998	0.851058	0.186268
ENSG00000234891		ENSG00000234891			1.66652	-0.250815	0.849363	0.186277
ENSG00000164900	GBX1	GBX1	2636	gastrulation brain homeobox 1	7.2585	-0.307811	0.585901	0.186283	0.345698
ENSG00000280103		ENSG00000280103			1.717	-0.238261	0.855863	0.186317
ENSG00000218175		ENSG00000218175			97.0578	-0.245149	0.284413	0.186401	0.345899
ENSG00000248290		ENSG00000248290			2.06324	-0.244186	0.852926	0.186455
ENSG00000121691	CAT	CAT	847	catalase	7328.71	-0.0627624	0.0482961	0.186476	0.34602
ENSG00000262980	OR52L2P	OR52L2P	79274	olfactory receptor family 52 subfamily L member 2 pseudogene	2.59211	-0.253463	0.847366	0.186502	0.346029
ENSG00000255916	LOC101928416	LOC101928416	101928416	uncharacterized LOC101928416	2.74617	-0.278687	0.822101	0.186514	0.346029
ENSG00000201896	RN7SKP153	RN7SKP153	106481813	RN7SK pseudogene 153	3.67792	-0.283819	0.814061	0.186517	0.346029
ENSG00000185090	MANEAL	MANEAL	149175	mannosidase endo-alpha like	3091.51	-0.0915723	0.0717149	0.186525	0.346029
ENSG00000261064		ENSG00000261064			8.17846	0.308926	0.600763	0.186526	0.346029
ENSG00000174963	ZIC4	ZIC4	84107	Zic family member 4	18.1871	-0.310013	0.615325	0.186543	0.346043
ENSG00000165325	DEUP1	DEUP1	159989	deuterosome assembly protein 1	5.69944	-0.302844	0.763424	0.18657	0.346071
ENSG00000104343	UBE2W	UBE2W	55284	ubiquitin conjugating enzyme E2 W	9941.81	0.104258	0.0825207	0.186577	0.346071
ENSG00000286755		ENSG00000286755			1.62935	-0.255622	0.845754	0.186582
ENSG00000146385	TAAR8	TAAR8	83551	trace amine associated receptor 8	1.60517	-0.216275	0.862329	0.186636
ENSG00000250777		ENSG00000250777			2.27626	-0.240978	0.854304	0.18665	0.346189
ENSG00000265073		ENSG00000265073			7.56669	-0.311487	0.647101	0.186662	0.346194
ENSG00000242065	RN7SL291P	RN7SL291P	106479328	RNA, 7SL, cytoplasmic 291, pseudogene	1.22764	-0.278664	0.821739	0.186703
ENSG00000286532	PARTICL	PARTICL	100630918	promoter of MAT2A antisense radiation-induced circulating long non-coding RNA	126.713	-0.218132	0.220088	0.186774	0.346385
ENSG00000196581	AJAP1	AJAP1	55966	adherens junctions associated protein 1	33.8802	-0.304514	0.560521	0.186871	0.346548
ENSG00000120159	CAAP1	CAAP1	79886	caspase activity and apoptosis inhibitor 1	5809.85	-0.11014	0.0877284	0.186894	0.346573
ENSG00000207359	RNU6-925P	RNU6-925P	106479975	RNA, U6 small nuclear 925, pseudogene	24.5317	-0.274364	0.391175	0.186924	0.346612
ENSG00000228930	MTCO1P3	MTCO1P3	100873205	MT-CO1 pseudogene 3	2.04683	0.2877	0.805822	0.186935
ENSG00000287444		ENSG00000287444			2.95946	-0.307907	0.732107	0.186954	0.34665
ENSG00000234292		ENSG00000234292			40.7533	-0.25113	0.303799	0.186966	0.346653
ENSG00000057757	PITHD1	PITHD1	57095	PITH domain containing 1	4531.33	0.0894287	0.0700021	0.186982	0.346653
ENSG00000270050		ENSG00000270050			4.94194	0.306044	0.744682	0.186984	0.346653
ENSG00000204278	TMEM235	TMEM235	283999	transmembrane protein 235	23.9029	-0.305417	0.569677	0.187038	0.346721
ENSG00000229044		ENSG00000229044			6.80059	-0.310437	0.630966	0.187061	0.346721
ENSG00000240399		ENSG00000240399			67.8189	-0.232747	0.252318	0.187063	0.346721
ENSG00000286686		ENSG00000286686			2.79831	-0.274149	0.827115	0.187067	0.346721
ENSG00000187391	MAGI2	MAGI2	9863	membrane associated guanylate kinase, WW and PDZ domain containing 2	1060.07	0.141513	0.117125	0.187069	0.346721
ENSG00000225953	SATB2-AS1	SATB2-AS1	150538	SATB2 antisense RNA 1	28.5682	-0.275484	0.396552	0.187076	0.346721
ENSG00000254686		ENSG00000254686			1.76106	-0.300321	0.77096	0.187113
ENSG00000234931		ENSG00000234931			1.16037	-0.264679	0.837278	0.187229
ENSG00000262296		ENSG00000262296			16.5782	0.284341	0.438544	0.187258	0.347041
ENSG00000244733		ENSG00000244733			5.89757	-0.310442	0.698784	0.187295	0.347086
ENSG00000105672	ETV2	ETV2	2116	ETS variant transcription factor 2	149.515	-0.220435	0.225216	0.187301	0.347086
ENSG00000224702		ENSG00000224702			1.67254	-0.238526	0.85474	0.187337
ENSG00000173013	CCDC96	CCDC96	257236	coiled-coil domain containing 96	220.206	-0.19585	0.182504	0.187338	0.347138
ENSG00000200218	RNU6-697P	RNU6-697P	106479874	RNA, U6 small nuclear 697, pseudogene	1.64077	-0.243362	0.852379	0.18736
ENSG00000156873	PHKG2	PHKG2	5261	phosphorylase kinase catalytic subunit gamma 2	1682.5	-0.0992632	0.078378	0.187365	0.34717
ENSG00000112799	LY86	LY86	9450	lymphocyte antigen 86	3.17834	-0.294699	0.787962	0.187387	0.347195
ENSG00000229785		ENSG00000229785			3.95686	-0.305593	0.744522	0.187402	0.347204
ENSG00000207341	RNA5SP64	RNA5SP64	100873299	RNA, 5S ribosomal pseudogene 64	1.45217	-0.233815	0.856625	0.187426
ENSG00000100354	TNRC6B	TNRC6B	23112	trinucleotide repeat containing adaptor 6B	24288.2	-0.0677504	0.0523798	0.187438	0.347254
ENSG00000157106	SMG1	SMG1	23049	SMG1 nonsense mediated mRNA decay associated PI3K related kinase	35333.8	0.0720847	0.0558713	0.187522	0.347392
ENSG00000230682		ENSG00000230682			1.57251	-0.216616	0.861623	0.187528
ENSG00000215124		ENSG00000215124			1.16592	-0.243771	0.851942	0.187566
ENSG00000119688	ABCD4	ABCD4	5826	ATP binding cassette subfamily D member 4	1919.11	-0.105096	0.083455	0.187578	0.347479
ENSG00000259177		ENSG00000259177			1.81858	-0.241353	0.853163	0.187579
ENSG00000250318	RPL13AP26	RPL13AP26	729212	ribosomal protein L13a pseudogene 26	64.7667	-0.232187	0.251694	0.187614	0.347528
ENSG00000287848		ENSG00000287848			2.10429	0.29012	0.798652	0.187642
ENSG00000110871	COQ5	COQ5	84274	coenzyme Q5, methyltransferase	1675.25	-0.112519	0.0900119	0.187673	0.347608
ENSG00000250331	LINC01340	LINC01340	102546227	long intergenic non-protein coding RNA 1340	4.49988	-0.31032	0.692641	0.187676	0.347608
ENSG00000258425		ENSG00000258425			3.65182	0.309577	0.627271	0.187745	0.34772
ENSG00000244357	RN7SL145P	RN7SL145P	106481753	RNA, 7SL, cytoplasmic 145, pseudogene	7.25755	-0.305777	0.57933	0.187767	0.347743
ENSG00000280312		ENSG00000280312			2.25143	-0.258544	0.841883	0.187784	0.347756
ENSG00000270212		ENSG00000270212			1.92384	-0.235935	0.855413	0.187802
ENSG00000242445	RPL7AP11	RPL7AP11	728992	ribosomal protein L7a pseudogene 11	89.4934	-0.267352	0.364491	0.187811	0.347789
ENSG00000160949	TONSL	TONSL	4796	tonsoku like, DNA repair protein	5411.27	-0.136416	0.112317	0.18782	0.347789
ENSG00000230364	RPL4P3	RPL4P3	391135	ribosomal protein L4 pseudogene 3	113.76	-0.261855	0.343155	0.18784	0.347809
ENSG00000206763	RNU6-10P	RNU6-10P	100873745	RNA, U6 small nuclear 10, pseudogene	11.5823	-0.295664	0.50395	0.187915	0.347931
ENSG00000273045	C2orf15	C2orf15	150590	chromosome 2 open reading frame 15	36.5442	0.265287	0.356613	0.187936	0.347943
ENSG00000266010	GATA6-AS1	GATA6-AS1	100128893	GATA6 antisense RNA 1 (head to head)	57.0547	0.249375	0.300116	0.187941	0.347943
ENSG00000117151	CTBS	CTBS	1486	chitobiase	1201.96	0.109736	0.0876077	0.187964	0.34797
ENSG00000268573		ENSG00000268573			378.302	0.139133	0.115044	0.187985	0.347991
ENSG00000152763	DNAI4	DNAI4	79819	dynein axonemal intermediate chain 4	360.978	-0.165155	0.142791	0.188037	0.348069
ENSG00000163558	PRKCI	PRKCI	5584	protein kinase C iota	19799.2	-0.087096	0.068241	0.188076	0.348125
ENSG00000211707	TRBV7-1	TRBV7-1	28597	T cell receptor beta variable 7-1 (non-functional)	1.64114	-0.237997	0.854234	0.188087
ENSG00000021776	AQR	AQR	9716	aquarius intron-binding spliceosomal factor	18266.4	0.0712844	0.0553011	0.188095	0.348143
ENSG00000113369	ARRDC3	ARRDC3	57561	arrestin domain containing 3	29213.2	-0.0731345	0.0567989	0.188123	0.348177
ENSG00000232482		ENSG00000232482			1.79347	-0.235596	0.855232	0.18814
ENSG00000169228	RAB24	RAB24	53917	RAB24, member RAS oncogene family	117.075	0.235435	0.260563	0.188159	0.348226
ENSG00000232995	RGS5	RGS5_ENSG00000232995	8490	regulator of G protein signaling 5	283.892	-0.183709	0.165874	0.188224	0.348329
ENSG00000215014		ENSG00000215014			83.6608	-0.237402	0.265841	0.188255	0.348356
ENSG00000164294	GPX8	GPX8	493869	glutathione peroxidase 8 (putative)	15465.3	0.0708408	0.0549647	0.188258	0.348356
ENSG00000254080		ENSG00000254080			2.48622	-0.240199	0.853017	0.188266	0.348356
ENSG00000262079		ENSG00000262079			4.28677	-0.303507	0.750467	0.188313	0.348425
ENSG00000282906		ENSG00000282906			1.587	-0.250851	0.846843	0.188333
ENSG00000287859		ENSG00000287859			16.8079	-0.302169	0.552163	0.188349	0.348475
ENSG00000264840	RN7SL404P	RN7SL404P	106479372	RNA, 7SL, cytoplasmic 404, pseudogene	1.69139	-0.227323	0.858113	0.188364
ENSG00000227123		ENSG00000227123			2.69014	-0.227319	0.858111	0.188368	0.348487
ENSG00000283122	HYMAI	HYMAI	57061	hydatidiform mole associated and imprinted	127.922	-0.208233	0.203262	0.188374	0.348487
ENSG00000010319	SEMA3G	SEMA3G	56920	semaphorin 3G	37.1476	-0.291342	0.480586	0.188407	0.34853
ENSG00000149313	AASDHPPT	AASDHPPT	60496	aminoadipate-semialdehyde dehydrogenase-phosphopantetheinyl transferase	9516.85	0.0780446	0.0608321	0.18842	0.348531
ENSG00000185985	SLITRK2	SLITRK2	84631	SLIT and NTRK like family member 2	9.64785	-0.309042	0.629716	0.188426	0.348531
ENSG00000128285	MCHR1	MCHR1	2847	melanin concentrating hormone receptor 1	18.3117	-0.299211	0.530473	0.188439	0.348537
ENSG00000239595	RN7SL79P	RN7SL79P	106480943	RNA, 7SL, cytoplasmic 79, pseudogene	1.696	-0.249479	0.847558	0.188484
ENSG00000267579	LOC105372145	LOC105372145	105372145	uncharacterized LOC105372145	2.37251	-0.245292	0.85008	0.188499	0.34863
ENSG00000269378		ENSG00000269378			502.487	0.155964	0.132701	0.188541	0.34868
ENSG00000103197	TSC2	TSC2	7249	TSC complex subunit 2	9954.06	-0.117058	0.0943009	0.188559	0.34868
ENSG00000271639	PPFIA1P1	PPFIA1P1	100422710	PPFIA1 pseudogene 1	2.20567	-0.241272	0.852171	0.188567	0.34868
ENSG00000228334	LOC105375130	LOC105375130	105375130	uncharacterized LOC105375130	5.5007	-0.304033	0.745781	0.188586	0.34868
ENSG00000145284	SCD5	SCD5	79966	stearoyl-CoA desaturase 5	8090.09	-0.0732952	0.0569916	0.188589	0.34868
ENSG00000230165		ENSG00000230165			2.20001	-0.289734	0.796702	0.188592	0.34868
ENSG00000279168		ENSG00000279168			10.5537	-0.299011	0.530032	0.188599	0.34868
ENSG00000173213	TUBB8B	TUBB8B	260334	tubulin beta 8B	6.15811	-0.307083	0.723605	0.1886	0.34868
ENSG00000183239		ENSG00000183239			23.0402	-0.267147	0.365914	0.188614	0.348689
ENSG00000114757	PEX5L	PEX5L	51555	peroxisomal biogenesis factor 5 like	8.815	-0.308262	0.710251	0.188649	0.348715
ENSG00000254887		ENSG00000254887			7.31507	0.304202	0.572103	0.188661	0.348715
ENSG00000198298	ZNF485	ZNF485	220992	zinc finger protein 485	292.959	0.15965	0.136811	0.188666	0.348715
ENSG00000246705	H2AJ	H2AJ	55766	H2A.J histone	1295.75	0.1377	0.113839	0.188673	0.348715
ENSG00000225568	LOC100421468	LOC100421468	100421468	ubiquitin like modifier activating enzyme 2 pseudogene	14.0015	-0.2782	0.41421	0.188675	0.348715
ENSG00000081052	COL4A4	COL4A4	1286	collagen type IV alpha 4 chain	127.265	-0.224619	0.235568	0.188693	0.348723
ENSG00000278601		ENSG00000278601			19.2468	-0.285637	0.450828	0.188698	0.348723
ENSG00000272716		ENSG00000272716			34.7859	-0.260337	0.339721	0.188747	0.348796
ENSG00000232341	RPL4P2	RPL4P2	646688	ribosomal protein L4 pseudogene 2	12.6911	-0.302497	0.557891	0.188764	0.34881
ENSG00000238117		ENSG00000238117			19.3691	-0.283256	0.439159	0.188817	0.348891
ENSG00000246451		ENSG00000246451			5.96312	-0.308966	0.636641	0.188829	0.348897
ENSG00000287221		ENSG00000287221			7.12538	-0.308442	0.626389	0.188868	0.348951
ENSG00000259433		ENSG00000259433			1.50827	-0.252215	0.845136	0.188953
ENSG00000234522		ENSG00000234522			1.19749	-0.243608	0.850396	0.189067
ENSG00000162910	MRPL55	MRPL55	128308	mitochondrial ribosomal protein L55	1757.85	0.130648	0.10711	0.189114	0.349388
ENSG00000278898		ENSG00000278898			1.33977	-0.250408	0.846167	0.189126
ENSG00000248329	APELA	APELA	100506013	apelin receptor early endogenous ligand	1.86556	-0.256791	0.841361	0.189187
ENSG00000125827	TMX4	TMX4	56255	thioredoxin related transmembrane protein 4	11048.6	0.0713846	0.0555272	0.189209	0.349543
ENSG00000164151	ICE1	ICE1	23379	interactor of little elongation complex ELL subunit 1	15250.4	0.0776666	0.0606376	0.189217	0.349543
ENSG00000257853		ENSG00000257853			1.59515	-0.236457	0.853799	0.189234
ENSG00000287893		ENSG00000287893			1.28201	-0.239566	0.852332	0.189235
ENSG00000236942		ENSG00000236942			8.27941	-0.301652	0.554474	0.18925	0.349587
ENSG00000268267		ENSG00000268267			1.08148	-0.252248	0.844701	0.189277
ENSG00000183908	LRRC55	LRRC55	219527	leucine rich repeat containing 55	9.13853	-0.305573	0.730065	0.189287	0.349639
ENSG00000254361		ENSG00000254361			1.89943	-0.263673	0.835014	0.1893
ENSG00000006555	TTC22	TTC22	55001	tetratricopeptide repeat domain 22	24.4063	-0.280328	0.426604	0.189314	0.34967
ENSG00000230571		ENSG00000230571			2.30032	0.221444	0.859092	0.18934	0.349702
ENSG00000279440		ENSG00000279440			14.9521	-0.308832	0.68516	0.189353	0.349708
ENSG00000223751		ENSG00000223751			9.59815	0.306086	0.598875	0.189376	0.349734
ENSG00000253300		ENSG00000253300			1.81413	-0.256214	0.841502	0.189424
ENSG00000256343		ENSG00000256343			6.71926	-0.308124	0.699536	0.189447	0.349848
ENSG00000254602		ENSG00000254602			102.2	-0.244142	0.286835	0.189473	0.349878
ENSG00000260077		ENSG00000260077			110.798	-0.215773	0.218154	0.189503	0.349901
ENSG00000198217		ENSG00000198217			2.34356	-0.242151	0.850709	0.189512	0.349901
ENSG00000284830	LOC101928718	LOC101928718	101928718	uncharacterized LOC101928718	43.2809	-0.266998	0.367845	0.189513	0.349901
ENSG00000225196	RPL10P17	RPL10P17	390998	ribosomal protein L10 pseudogene 17	0.916482	-0.238472	0.85258	0.189516
ENSG00000148308	GTF3C5	GTF3C5	9328	general transcription factor IIIC subunit 5	10754.8	0.112079	0.0900462	0.189557	0.349963
ENSG00000258515		ENSG00000258515			1.55783	-0.256521	0.841015	0.189598
ENSG00000250878	METTL21EP	METTL21EP	121952	methyltransferase like 21E, pseudogene	16.9289	-0.277545	0.414372	0.189602	0.350029
ENSG00000150457	LATS2	LATS2	26524	large tumor suppressor kinase 2	18961	0.0505643	0.0389993	0.189623	0.35005
ENSG00000280229		ENSG00000280229			10.0134	-0.307912	0.630682	0.189641	0.350066
ENSG00000274317		ENSG00000274317			7.75241	-0.308553	0.648994	0.189667	0.350098
ENSG00000235262		ENSG00000235262			7.02086	-0.305786	0.598805	0.189692	0.350123
ENSG00000276759	LOC100506422	LOC100506422	100506422	putative deoxyuridine 5'-triphosphate nucleotidohydrolase-like protein FLJ16323	1.78736	-0.272575	0.824135	0.189699
ENSG00000236783	RPS15AP27	RPS15AP27	100271613	ribosomal protein S15a pseudogene 27	7.64389	-0.305592	0.596548	0.1897	0.350123
ENSG00000280048		ENSG00000280048			10.2662	-0.304672	0.586736	0.189754	0.350207
ENSG00000270430	LOC100533677	LOC100533677	100533677	basal body orientation factor 1 pseudogene	1.2404	-0.242979	0.84993	0.189812
ENSG00000251595	ABCA11P	ABCA11P	79963	ATP binding cassette subfamily A member 11, pseudogene	137.661	-0.220687	0.228395	0.18982	0.35031
ENSG00000158796	DEDD	DEDD	9191	death effector domain containing	6163.15	0.0841351	0.0660631	0.189839	0.350315
ENSG00000279076		ENSG00000279076			2.23258	-0.264765	0.83304	0.189841	0.350315
ENSG00000236886		ENSG00000236886			2.63607	-0.284842	0.803768	0.189857	0.350327
ENSG00000233851		ENSG00000233851			1.03324	-0.240676	0.851089	0.189889
ENSG00000237922		ENSG00000237922			2.02834	-0.277011	0.817425	0.189904
ENSG00000069018	TRPC7	TRPC7	57113	transient receptor potential cation channel subfamily C member 7	12.4566	-0.305432	0.597014	0.189914	0.35041
ENSG00000163444	TMEM183A	TMEM183A	92703	transmembrane protein 183A	5263.09	-0.100005	0.0795106	0.189921	0.35041
ENSG00000198794	SCAMP5	SCAMP5	192683	secretory carrier membrane protein 5	1274.84	-0.139275	0.115793	0.18993	0.35041
ENSG00000111850	SMIM8	SMIM8	57150	small integral membrane protein 8	1540.98	0.101167	0.0805209	0.189942	0.350414
ENSG00000183783	KCTD8	KCTD8	386617	potassium channel tetramerization domain containing 8	2.7207	-0.284169	0.804849	0.189958	0.350426
ENSG00000162975	KCNF1	KCNF1	3754	potassium voltage-gated channel modifier subfamily F member 1	32.857	0.27266	0.393385	0.18998	0.35045
ENSG00000101773	RBBP8	RBBP8	5932	RB binding protein 8, endonuclease	16716.7	0.0924455	0.0730662	0.190037	0.350538
ENSG00000063660	GPC1	GPC1	2817	glypican 1	19008.8	0.119341	0.0967531	0.190066	0.350574
ENSG00000273973		ENSG00000273973			6.87455	-0.306363	0.61142	0.190088	0.350585
ENSG00000197757	HOXC6	HOXC6	3223	homeobox C6	482.269	-0.143208	0.119817	0.190091	0.350585
ENSG00000074771	NOX3	NOX3	50508	NADPH oxidase 3	2.60774	-0.274677	0.820465	0.1901	0.350585
ENSG00000282975		ENSG00000282975			2.39921	-0.247664	0.84678	0.190116	0.350587
ENSG00000261202	TNRC6B-DT	TNRC6B-DT	114841040	TNRC6B divergent transcript	28.6922	0.263456	0.355262	0.190129	0.350587
ENSG00000286712		ENSG00000286712			2.76558	-0.265854	0.831403	0.190132	0.350587
ENSG00000243507		ENSG00000243507			1.21844	-0.238296	0.85202	0.190152
ENSG00000144057	ST6GAL2	ST6GAL2	84620	ST6 beta-galactoside alpha-2,6-sialyltransferase 2	5.47383	-0.307131	0.703652	0.190153	0.350587
ENSG00000226545	RPL27P3	RPL27P3	100128662	ribosomal protein L27 pseudogene	2.27362	-0.284136	0.8044	0.190155	0.350587
ENSG00000227502	MROCKI	MROCKI	285758	MARCKS cis regulating lncRNA promoter of cytokines and inflammation	10.248	-0.293938	0.504926	0.190158	0.350587
ENSG00000255606		ENSG00000255606			1.39723	-0.244535	0.848627	0.190185
ENSG00000177300	CLDN22	CLDN22	53842	claudin 22	3.98038	-0.304834	0.727749	0.190222	0.350681
ENSG00000274629		ENSG00000274629			5.628	-0.307983	0.648343	0.190229	0.350681
ENSG00000213981		ENSG00000213981			2.46696	-0.302772	0.742125	0.190246	0.350681
ENSG00000232624	C10orf126	C10orf126	283080	chromosome 10 open reading frame 126	18.2726	-0.288533	0.473098	0.190246	0.350681
ENSG00000226088	HHLA3-AS1	HHLA3-AS1	102724548	HHLA3 antisense RNA 1	3.16214	-0.282496	0.807307	0.190258	0.350686
ENSG00000163798	SLC4A1AP	SLC4A1AP	22950	solute carrier family 4 member 1 adaptor protein	7436.97	0.0649016	0.050442	0.190304	0.350752
ENSG00000235847		ENSG00000235847			6.0884	-0.305383	0.600987	0.190313	0.350752
ENSG00000224530	PPIAP10	PPIAP10	140913	peptidylprolyl isomerase A pseudogene 10	1.99122	-0.300732	0.752936	0.19032
ENSG00000180509	KCNE1	KCNE1	3753	potassium voltage-gated channel subfamily E regulatory subunit 1	26.7747	-0.285144	0.455016	0.190345	0.350795
ENSG00000279713		ENSG00000279713			21.5924	-0.27707	0.414843	0.190377	0.350818
ENSG00000183888	SRARP	SRARP	149563	steroid receptor associated and regulated protein	10.0768	-0.307848	0.648753	0.190377	0.350818
ENSG00000181097		ENSG00000181097			69.2379	-0.241543	0.280858	0.19045	0.350935
ENSG00000205328	OR6C65	OR6C65	403282	olfactory receptor family 6 subfamily C member 65	1.73364	-0.266045	0.830605	0.190484
ENSG00000287388		ENSG00000287388			1.25815	-0.24397	0.848621	0.190486
ENSG00000126264	HCST	HCST	10870	hematopoietic cell signal transducer	48.7996	-0.255657	0.326766	0.190502	0.351014
ENSG00000235215		ENSG00000235215			1.26636	-0.245998	0.847357	0.190523
ENSG00000268473		ENSG00000268473			1.26636	-0.245998	0.847357	0.190523
ENSG00000115919	KYNU	KYNU	8942	kynureninase	21.4347	0.272371	0.39391	0.190549	0.351082
ENSG00000214185	XPOTP1	XPOTP1	170559	exportin for tRNA pseudogene 1	19.2883	0.272764	0.39573	0.190569	0.351102
ENSG00000254764	TRIM53CP	TRIM53CP	340970	tripartite motif containing 53C, pseudogene	1.91157	-0.267636	0.828615	0.190593
ENSG00000100450	GZMH	GZMH	2999	granzyme H	2.63794	-0.283337	0.80483	0.190598	0.351124
ENSG00000269737		ENSG00000269737			16.0015	-0.289727	0.481559	0.190599	0.351124
ENSG00000143622	RIT1	RIT1	6016	Ras like without CAAX 1	4174.41	0.0708425	0.055274	0.190638	0.351177
ENSG00000259054	LINC02332	LINC02332	105370400	long intergenic non-protein coding RNA 2332	2.46486	-0.25267	0.842567	0.190695	0.351266
ENSG00000237747		ENSG00000237747			1.33201	-0.245599	0.847399	0.1907
ENSG00000257231		ENSG00000257231			1.372	-0.27246	0.822357	0.1907
ENSG00000185897	FFAR3	FFAR3	2865	free fatty acid receptor 3	1.38488	-0.229387	0.855339	0.190729
ENSG00000232916		ENSG00000232916			1.98166	-0.301759	0.744899	0.190735
ENSG00000264536	MIR5706	MIR5706	100847085	microRNA 5706	3.3017	-0.297132	0.766622	0.190747	0.351345
ENSG00000274737		ENSG00000274737			35.0823	-0.276443	0.413311	0.190785	0.351396
ENSG00000196748	CLPSL2	CLPSL2	389383	colipase like 2	13.0281	-0.293728	0.507333	0.190859	0.351513
ENSG00000270269		ENSG00000270269			4.43252	0.307011	0.637434	0.190872	0.351513
ENSG00000237662		ENSG00000237662			3.1691	-0.252482	0.842474	0.190877	0.351513
ENSG00000183741	CBX6	CBX6	23466	chromobox 6	14873.2	0.124587	0.101853	0.190936	0.351605
ENSG00000261763		ENSG00000261763			4.48024	-0.27936	0.811266	0.190958	0.351628
ENSG00000220131		ENSG00000220131			1.58869	0.288054	0.793499	0.190969
ENSG00000250374	TRIM75	TRIM75	391714	tripartite motif containing 75	1.34824	-0.247632	0.845781	0.190973
ENSG00000237619	OR3B1P	OR3B1P	392561	olfactory receptor family 3 subfamily B member 1 pseudogene	7.01211	-0.304954	0.719082	0.191	0.351689
ENSG00000214856		ENSG00000214856			4.21826	-0.304893	0.719081	0.191058	0.351778
ENSG00000267670		ENSG00000267670			1.59726	-0.252272	0.84237	0.191079
ENSG00000182318	ZSCAN22	ZSCAN22	342945	zinc finger and SCAN domain containing 22	2187.41	-0.0925205	0.0733146	0.191081	0.351797
ENSG00000168158	OR2C1	OR2C1	4993	olfactory receptor family 2 subfamily C member 1	3.24526	-0.283638	0.802932	0.191094	0.351797
ENSG00000263733	LOC100132647	LOC100132647	100132647	signal peptide peptidase like 3 pseudogene	0.979435	-0.239038	0.850676	0.191099
ENSG00000027847	B4GALT7	B4GALT7	11285	beta-1,4-galactosyltransferase 7	2123.75	0.14535	0.122357	0.191103	0.351797
ENSG00000101986	ABCD1	ABCD1	215	ATP binding cassette subfamily D member 1	3355.55	-0.148267	0.125404	0.191106	0.351797
ENSG00000232668		ENSG00000232668			1.3561	-0.229857	0.854803	0.191125
ENSG00000254662		ENSG00000254662			109.429	0.238857	0.274312	0.191141	0.351845
ENSG00000271465	SQSTM1P1	SQSTM1P1	106480677	sequestosome 1 pseudogene 1	1.47161	-0.245552	0.84691	0.191149
ENSG00000157193	LRP8	LRP8	7804	LDL receptor related protein 8	5448.2	0.0814959	0.0640824	0.191188	0.351901
ENSG00000173662	TAS1R1	TAS1R1	80835	taste 1 receptor member 1	17.1303	-0.304158	0.596092	0.191208	0.351901
ENSG00000214823		ENSG00000214823			1.59761	-0.274959	0.817755	0.19122
ENSG00000224609	HSD52	HSD52	729467	uncharacterized LOC729467	129.977	0.208183	0.205567	0.191222	0.351901
ENSG00000135052	GOLM1	GOLM1	51280	golgi membrane protein 1	24790.5	-0.0864465	0.0682134	0.191222	0.351901
ENSG00000233714		ENSG00000233714			4.78408	-0.189107	0.86292	0.191222	0.351901
ENSG00000176532	PRR15	PRR15	222171	proline rich 15	62.7194	0.235067	0.264085	0.191229	0.351901
ENSG00000226132	RPS3AP46	RPS3AP46	100271596	RPS3A pseudogene 46	1.82041	0.244789	0.847266	0.191251
ENSG00000251748	RNU4ATAC11P	RNU4ATAC11P	106481158	RNA, U4atac small nuclear 11, pseudogene	22.872	-0.285287	0.459716	0.191282	0.351981
ENSG00000236748	RPL9P19	RPL9P19	100129634	ribosomal protein L9 pseudogene 19	6.31342	0.300662	0.56191	0.191351	0.352091
ENSG00000225358		ENSG00000225358			2.44487	-0.289189	0.789343	0.191387	0.352123
ENSG00000227165	WDR11-DT	WDR11-DT	283089	WDR11 divergent transcript	20.6937	-0.294651	0.516348	0.191387	0.352123
ENSG00000244541	LINC01213	LINC01213	101927992	long intergenic non-protein coding RNA 1213	10.1305	-0.289364	0.483349	0.191427	0.352179
ENSG00000223717	DNAJA1P1	DNAJA1P1	100129308	DnaJ heat shock protein family (Hsp40) member A1 pseudogene 1	1.54235	-0.201882	0.861601	0.191456
ENSG00000227077		ENSG00000227077			255.747	-0.243033	0.287034	0.191464	0.35223
ENSG00000172818	OVOL1	OVOL1	5017	ovo like transcriptional repressor 1	16.1263	-0.305902	0.625919	0.191491	0.352262
ENSG00000176547	OR4C3	OR4C3	256144	olfactory receptor family 4 subfamily C member 3	2.07783	-0.265539	0.829473	0.191493
ENSG00000270808		ENSG00000270808			3.74984	-0.297627	0.76097	0.191513	0.352285
ENSG00000256151		ENSG00000256151			4.2825	-0.298586	0.756463	0.191559	0.352353
ENSG00000287838	LOC101927042	LOC101927042	101927042	uncharacterized LOC101927042	1.73704	-0.234296	0.852511	0.191569
ENSG00000198883	PNMA5	PNMA5	114824	PNMA family member 5	11.0979	-0.306857	0.664976	0.191583	0.35238
ENSG00000258086		ENSG00000258086			3.9775	-0.306799	0.659228	0.191616	0.352411
ENSG00000013563	DNASE1L1	DNASE1L1	1774	deoxyribonuclease 1 like 1	8805.58	0.102078	0.081647	0.191619	0.352411
ENSG00000288523		ENSG00000288523			1.75076	-0.259921	0.835093	0.191624
ENSG00000233656		ENSG00000233656			4.46367	-0.296411	0.765212	0.191672	0.352492
ENSG00000133104	SPART	SPART	23111	spartin	14727.2	0.0841061	0.0663354	0.191716	0.352555
ENSG00000251340	MTCYBP35	MTCYBP35	109729150	MT-CYB pseudogene 35	38.4346	-0.268899	0.382466	0.191765	0.352628
ENSG00000279208		ENSG00000279208			0.982878	0.223491	0.856522	0.191788
ENSG00000263301		ENSG00000263301			1.11801	-0.254598	0.839542	0.191823
ENSG00000207195		ENSG00000207195			1.43772	-0.225697	0.855737	0.191831
ENSG00000225280	LOC105372558	LOC105372558	105372558	uncharacterized LOC105372558	2.70898	-0.26777	0.82616	0.191898	0.352855
ENSG00000272606		ENSG00000272606			57.4562	-0.236027	0.267752	0.191953	0.352937
ENSG00000250428	MRS2P1	MRS2P1	100130448	MRS2 pseudogene 1	1.61937	-0.24998	0.842928	0.191972
ENSG00000189052	CGB5	CGB5	93659	chorionic gonadotropin subunit beta 5	1.84219	-0.253859	0.839931	0.191982
ENSG00000245857	GS1-24F4.2	GS1-24F4.2	100652791	uncharacterized LOC100652791	19.6377	-0.295863	0.528491	0.192014	0.353033
ENSG00000164438	TLX3	TLX3	30012	T cell leukemia homeobox 3	7.50884	-0.305335	0.625391	0.192061	0.353101
ENSG00000276810	RPL18AP12	RPL18AP12	100271604	ribosomal protein L18a pseudogene 12	2.14871	-0.270703	0.82205	0.192092	0.353128
ENSG00000125611	CHCHD5	CHCHD5	84269	coiled-coil-helix-coiled-coil-helix domain containing 5	1556.28	0.154834	0.132826	0.192097	0.353128
ENSG00000151948	GLT1D1	GLT1D1	144423	glycosyltransferase 1 domain containing 1	11.8227	-0.298632	0.550296	0.192103	0.353128
ENSG00000223538		ENSG00000223538			1.1118	-0.27641	0.813557	0.192126
ENSG00000243384		ENSG00000243384			1.52821	-0.23973	0.849134	0.19222
ENSG00000260596	DUX4	DUX4	100288687	double homeobox 4	2.84126	-0.263613	0.830369	0.192234	0.353351
ENSG00000203876	ADD3-AS1	ADD3-AS1	100505933	ADD3 antisense RNA 1	32.2535	-0.263601	0.361591	0.192245	0.353353
ENSG00000250609		ENSG00000250609			1.97383	-0.216517	0.858199	0.192268
ENSG00000231213	PLSCR5	PLSCR5	389158	phospholipid scramblase family member 5	1.35007	-0.260963	0.833075	0.192275
ENSG00000130540	SULT4A1	SULT4A1	25830	sulfotransferase family 4A member 1	9.14637	-0.306147	0.660583	0.192286	0.353412
ENSG00000184991	TTTY13	TTTY13	83868	testis-specific transcript, Y-linked 13	1.36137	-0.225887	0.855281	0.192288
ENSG00000198478	SH3BGRL2	SH3BGRL2	83699	SH3 domain binding glutamate rich protein like 2	45.8897	-0.243388	0.289641	0.192317	0.353436
ENSG00000164124	TMEM144	TMEM144	55314	transmembrane protein 144	63.5338	0.247157	0.301552	0.192318	0.353436
ENSG00000229759		ENSG00000229759			1.69796	-0.274614	0.815965	0.192325
ENSG00000241884		ENSG00000241884			1.87426	-0.235502	0.851196	0.192334
ENSG00000272137		ENSG00000272137			26.5501	-0.268713	0.383554	0.192389	0.353547
ENSG00000128322	IGLL1	IGLL1	3543	immunoglobulin lambda like polypeptide 1	2.05907	-0.250455	0.842044	0.192394
ENSG00000231453	LINC01305	LINC01305	285084	long intergenic non-protein coding RNA 1305	12.5194	-0.304324	0.613489	0.192407	0.353548
ENSG00000238057	ZEB2-AS1	ZEB2-AS1	100303491	ZEB2 antisense RNA 1	36.1511	-0.253448	0.323194	0.192408	0.353548
ENSG00000089063	TMEM230	TMEM230	29058	transmembrane protein 230	18748.5	0.052865	0.0410712	0.192417	0.353548
ENSG00000288097		ENSG00000288097			1.91437	-0.266061	0.827201	0.192471
ENSG00000227527		ENSG00000227527			2.04288	-0.239527	0.848966	0.192483
ENSG00000162763	LRRC52	LRRC52	440699	leucine rich repeat containing 52	3.22432	-0.262279	0.831279	0.192555	0.353783
ENSG00000114107	CEP70	CEP70	80321	centrosomal protein 70	5160.22	-0.108596	0.0876091	0.192604	0.353856
ENSG00000171773	NXNL1	NXNL1	115861	nucleoredoxin like 1	1.58523	-0.250042	0.842002	0.19267
ENSG00000233739		ENSG00000233739			3.58226	-0.302022	0.728853	0.192685	0.353987
ENSG00000286794	LOC105373299	LOC105373299	105373299	uncharacterized LOC105373299	1.71242	-0.249469	0.842385	0.192702
ENSG00000228882		ENSG00000228882			8.61404	-0.303982	0.61265	0.192716	0.354013
ENSG00000240305	RPL6P26	RPL6P26	100271035	ribosomal protein L6 pseudogene 26	10.4393	-0.294821	0.525312	0.19272	0.354013
ENSG00000285958		ENSG00000285958			11.3665	-0.301378	0.58048	0.192727	0.354013
ENSG00000163602	RYBP	RYBP	23429	RING1 and YY1 binding protein	13422.7	-0.0667999	0.0522643	0.192751	0.35404
ENSG00000214748		ENSG00000214748			131.278	0.255225	0.330478	0.192778	0.354072
ENSG00000224932	LINC02262	LINC02262	105377389	long intergenic non-protein coding RNA 2262	1.88339	-0.235086	0.85094	0.192798
ENSG00000180988	OR52N2	OR52N2	390077	olfactory receptor family 52 subfamily N member 2	2.0635	0.237623	0.849646	0.192811
ENSG00000223422		ENSG00000223422			1.71696	-0.234066	0.851412	0.192815
ENSG00000227497		ENSG00000227497			2.13802	-0.241678	0.84738	0.19282	0.354114
ENSG00000108309	RUNDC3A	RUNDC3A	10900	RUN domain containing 3A	27.3154	-0.272875	0.4036	0.19282	0.354114
ENSG00000227742		ENSG00000227742			7.81266	0.299981	0.56768	0.192837	0.354128
ENSG00000215304		ENSG00000215304			9.00637	0.298647	0.555952	0.192861	0.354146
ENSG00000204044	SLC12A5-AS1	SLC12A5-AS1	109729184	SLC12A5 and MMP9 antisense RNA 1	37.1931	0.255954	0.333382	0.192866	0.354146
ENSG00000229238	PPP1R12BP1	PPP1R12BP1	360021	protein phosphatase 1 regulatory subunit 12B pseudogene 1	1.68886	-0.240404	0.848063	0.19287
ENSG00000285977		ENSG00000285977			1.68762	-0.247636	0.843475	0.192882
ENSG00000273664		ENSG00000273664			12.5727	-0.289917	0.493839	0.192893	0.354178
ENSG00000249483		ENSG00000249483			5.65805	-0.300773	0.736129	0.192902	0.354178
ENSG00000287992		ENSG00000287992			1.12327	-0.225957	0.854707	0.192931
ENSG00000226928		ENSG00000226928			21.0655	-0.277561	0.426381	0.192939	0.354228
ENSG00000235673	RPS2P13	RPS2P13	100270826	ribosomal protein S2 pseudogene 13	1.89378	-0.248189	0.842963	0.192982
ENSG00000203588		ENSG00000203588			2.01817	-0.243429	0.846136	0.192984
ENSG00000268144		ENSG00000268144			2.17649	0.270301	0.820813	0.193023	0.354365
ENSG00000255670		ENSG00000255670			27.0028	-0.278803	0.433239	0.193118	0.354522
ENSG00000184905	TCEAL2	TCEAL2	140597	transcription elongation factor A like 2	3.6909	-0.292555	0.773089	0.193135	0.354536
ENSG00000287364	LOC105371672	LOC105371672	105371672	uncharacterized LOC105371672	5.05964	-0.303974	0.703327	0.193193	0.354624
ENSG00000278416		ENSG00000278416			10.956	-0.290521	0.49922	0.193207	0.354632
ENSG00000230598		ENSG00000230598			1.82904	-0.23698	0.849553	0.193229
ENSG00000227338		ENSG00000227338			1.47382	-0.246905	0.843547	0.193243
ENSG00000259664	LINC02254	LINC02254	101927286	long intergenic non-protein coding RNA 2254	5.24462	-0.300051	0.738173	0.193277	0.354744
ENSG00000142621	FHAD1	FHAD1	114827	forkhead associated phosphopeptide binding domain 1	65.6526	-0.2642	0.36712	0.193342	0.354845
ENSG00000255431	OR5B19P	OR5B19P	81211	olfactory receptor family 5 subfamily B member 19 pseudogene	1.11405	-0.223687	0.855136	0.19339
ENSG00000268366		ENSG00000268366			8.31351	-0.302211	0.720563	0.193425	0.35498
ENSG00000286668		ENSG00000286668			12.0058	0.296779	0.544796	0.193459	0.355025
ENSG00000274306	MIR5088	MIR5088	100847074	microRNA 5088	2.06632	-0.245017	0.84456	0.193467
ENSG00000227604		ENSG00000227604			1.35073	-0.247089	0.843116	0.193493
ENSG00000158863	FHIP2B	FHIP2B	64760	FHF complex subunit HOOK interacting protein 2B	4189.32	-0.116755	0.095211	0.193496	0.355061
ENSG00000255794	RMST	RMST	196475	rhabdomyosarcoma 2 associated transcript	5.98123	-0.303656	0.70336	0.193498	0.355061
ENSG00000130182	ZSCAN10	ZSCAN10	84891	zinc finger and SCAN domain containing 10	14.0578	-0.300524	0.579061	0.193528	0.355099
ENSG00000184441		ENSG00000184441			378.421	-0.186434	0.172719	0.193594	0.355193
ENSG00000100104	SRRD	SRRD	402055	SRR1 domain containing	3946.47	0.0776862	0.0612845	0.193598	0.355193
ENSG00000225176		ENSG00000225176			1.62723	-0.269792	0.82037	0.193617
ENSG00000253728		ENSG00000253728			1.27943	-0.228007	0.853297	0.193638
ENSG00000272338		ENSG00000272338			112.156	0.220494	0.232182	0.193676	0.355289
ENSG00000273342		ENSG00000273342			8.41776	-0.304771	0.667613	0.193679	0.355289
ENSG00000183654	MARCHF11	MARCHF11	441061	membrane associated ring-CH-type finger 11	3.49381	-0.257135	0.834681	0.193679	0.355289
ENSG00000253848	RBM12B-DT	RBM12B-DT	105375645	RBM12B divergent transcript	13.3714	-0.30242	0.603349	0.193713	0.355333
ENSG00000002745	WNT16	WNT16	51384	Wnt family member 16	6.30054	-0.296385	0.754941	0.19379	0.355458
ENSG00000265675	RN7SL708P	RN7SL708P	106479481	RNA, 7SL, cytoplasmic 708, pseudogene	1.33702	-0.275406	0.811515	0.193799
ENSG00000236701	LOC100422376	LOC100422376	100422376	ArfGAP with GTPase domain, ankyrin repeat and PH domain 1 pseudogene	1.60412	-0.241978	0.846111	0.193803
ENSG00000227056	RPL6P2	RPL6P2	343495	ribosomal protein L6 pseudogene 2	1.13488	-0.239024	0.84784	0.193809
ENSG00000173212	MAB21L3	MAB21L3	126868	mab-21 like 3	7.3011	-0.300066	0.734206	0.193815	0.35548
ENSG00000258616	LINC02303	LINC02303	105370479	long intergenic non-protein coding RNA 2303	4.13952	0.304067	0.690287	0.193821	0.35548
ENSG00000257337	TNS2-AS1	TNS2-AS1	283335	TNS2 antisense RNA 1	395.572	-0.161381	0.140899	0.193853	0.355513
ENSG00000235081		ENSG00000235081			11.0883	-0.29929	0.569694	0.193858	0.355513
ENSG00000240280	TCAM1P	TCAM1P	146771	testicular cell adhesion molecule 1, pseudogene	12.8144	-0.304319	0.681757	0.193882	0.355539
ENSG00000106948	AKNA	AKNA	80709	AT-hook transcription factor	2403.71	-0.118787	0.0971901	0.193905	0.355546
ENSG00000230679	ENO1-AS1	ENO1-AS1	100505975	ENO1 antisense RNA 1	21.8494	0.26719	0.381521	0.193905	0.355546
ENSG00000279597		ENSG00000279597			1.69035	-0.252655	0.838284	0.193938
ENSG00000221990		ENSG00000221990			237.823	0.193409	0.183213	0.193939	0.355589
ENSG00000278517	MIR6865	MIR6865	102465522	microRNA 6865	1.2396	-0.25199	0.838818	0.193949
ENSG00000167555	ZNF528	ZNF528	84436	zinc finger protein 528	778.88	-0.129051	0.106933	0.193959	0.355589
ENSG00000169242	EFNA1	EFNA1	1942	ephrin A1	1539.91	-0.144596	0.12254	0.193963	0.355589
ENSG00000275769		ENSG00000275769			174.305	-0.20166	0.19648	0.193976	0.355589
ENSG00000162341	TPCN2	TPCN2	219931	two pore segment channel 2	1344.18	-0.106584	0.0861113	0.193986	0.355589
ENSG00000183579	ZNRF3	ZNRF3	84133	zinc and ring finger 3	1840.27	0.112984	0.0918745	0.193987	0.355589
ENSG00000264607	MIR3173	MIR3173	100422981	microRNA 3173	3.90457	-0.303879	0.690532	0.193995	0.355589
ENSG00000175676	GOLGA8DP	GOLGA8DP	100132979	golgin A8 family member D, pseudogene	1.59137	-0.252002	0.838718	0.194017
ENSG00000272654		ENSG00000272654			67.1571	-0.243111	0.291893	0.194024	0.355608
ENSG00000231551	PDE4DIPP6	PDE4DIPP6	100132057	PDE4DIP pseudogene 6	75.5803	-0.234326	0.266271	0.194024	0.355608
ENSG00000231967		ENSG00000231967			12.7551	-0.284436	0.467066	0.194068	0.355671
ENSG00000244002	RPSAP39	RPSAP39	100131161	ribosomal protein SA pseudogene 39	1.58104	-0.28247	0.797374	0.194074
ENSG00000260182		ENSG00000260182			1.73114	-0.233374	0.850511	0.194083
ENSG00000164105	SAP30	SAP30	8819	Sin3A associated protein 30	2764.93	0.0949331	0.0759317	0.194142	0.355789
ENSG00000205560	CPT1B	CPT1B	1375	carnitine palmitoyltransferase 1B	38.1299	-0.261861	0.359755	0.194165	0.355812
ENSG00000148660	CAMK2G	CAMK2G	818	calcium/calmodulin dependent protein kinase II gamma	6185.38	0.0987827	0.079275	0.194174	0.355812
ENSG00000104059	ENTREP2	ENTREP2	23359	endosomal transmembrane epsin interactor 2	34.2121	-0.28066	0.447225	0.194249	0.355933
ENSG00000177200	CHD9	CHD9	80205	chromodomain helicase DNA binding protein 9	19932	-0.073058	0.0575682	0.194317	0.356039
ENSG00000265479	DTX2P1-UPK3BP1-PMS2P11	DTX2P1-UPK3BP1-PMS2P11	441263	DTX2P1-UPK3BP1-PMS2P11 readthrough, transcribed pseudogene	19.2387	-0.288962	0.4952	0.194341	0.356051
ENSG00000049239	H6PD	H6PD	9563	hexose-6-phosphate dehydrogenase/glucose 1-dehydrogenase	5246.09	-0.0993142	0.0797712	0.194342	0.356051
ENSG00000176183		ENSG00000176183			6.45011	-0.303248	0.626997	0.194355	0.356058
ENSG00000072756	TRNT1	TRNT1	51095	tRNA nucleotidyl transferase 1	4310.88	0.0896902	0.0714789	0.194367	0.356061
ENSG00000250915	LOC101928532	LOC101928532	101928532	uncharacterized LOC101928532	1.506	-0.231702	0.850951	0.194449
ENSG00000222874	RN7SKP33	RN7SKP33	106480843	RN7SK pseudogene 33	1.35341	-0.226952	0.853	0.194455
ENSG00000126453	BCL2L12	BCL2L12	83596	BCL2 like 12	4347.3	0.119453	0.0979471	0.194458	0.35621
ENSG00000010610	CD4	CD4	920	CD4 molecule	24.099	-0.29137	0.511688	0.194499	0.356269
ENSG00000279423		ENSG00000279423			17.8366	-0.278274	0.435908	0.194526	0.35628
ENSG00000214204		ENSG00000214204			2.56557	-0.301743	0.713663	0.194531	0.35628
ENSG00000254577		ENSG00000254577			39.7886	-0.27179	0.404277	0.194534	0.35628
ENSG00000224808		ENSG00000224808			2.29211	-0.238695	0.847199	0.194588	0.356362
ENSG00000203666	EFCAB2	EFCAB2	84288	EF-hand calcium binding domain 2	825.089	-0.113006	0.0920443	0.194637	0.356427
ENSG00000130876	SLC7A10	SLC7A10	56301	solute carrier family 7 member 10	12.9484	-0.301067	0.596706	0.194643	0.356427
ENSG00000271303	SRXN1	SRXN1	140809	sulfiredoxin 1	12.0392	0.301696	0.605588	0.194677	0.356472
ENSG00000168032	ENTPD3	ENTPD3	956	ectonucleoside triphosphate diphosphohydrolase 3	11.4935	-0.293333	0.526549	0.194694	0.356484
ENSG00000225234		ENSG00000225234			3.34645	-0.285515	0.788325	0.194703	0.356484
ENSG00000063515	GSC2	GSC2	2928	goosecoid homeobox 2	5.52912	-0.297568	0.743491	0.194738	0.356531
ENSG00000223663	NDUFB4P8	NDUFB4P8	107075246	NADH:ubiquinone oxidoreductase subunit B4 pseudogene 8	2.7212	-0.286164	0.786471	0.194754	0.356544
ENSG00000157315	TMED6	TMED6	146456	transmembrane p24 trafficking protein 6	9.40354	-0.292083	0.518073	0.194764	0.356544
ENSG00000241059		ENSG00000241059			1.13225	-0.239072	0.846778	0.194779
ENSG00000227582	ADGRF5P1	ADGRF5P1	389740	adhesion G protein-coupled receptor F5 pseudogene 1	4.1657	-0.296371	0.74943	0.19482	0.356628
ENSG00000287201	LOC124902027	LOC124902027	124902027	uncharacterized LOC124902027	3.08292	-0.301321	0.713979	0.194907	0.35677
ENSG00000168135	KCNJ4	KCNJ4	3761	potassium inwardly rectifying channel subfamily J member 4	16.4513	-0.292183	0.519709	0.194926	0.356788
ENSG00000225806		ENSG00000225806			76.4683	-0.237262	0.275915	0.194937	0.356791
ENSG00000224595		ENSG00000224595			1.31857	-0.243179	0.844053	0.194945
ENSG00000271781		ENSG00000271781			180.429	-0.219319	0.231042	0.194958	0.35681
ENSG00000274848		ENSG00000274848			1.2797	-0.208981	0.858117	0.194975
ENSG00000137707	BTG4	BTG4	54766	BTG anti-proliferation factor 4	13.7785	0.287657	0.490273	0.194978	0.35682
ENSG00000286092		ENSG00000286092			2.56221	-0.241896	0.844832	0.194988	0.35682
ENSG00000076043	REXO2	REXO2	25996	RNA exonuclease 2	6755.23	0.0803892	0.0637369	0.194991	0.35682
ENSG00000266195	RN7SL163P	RN7SL163P	106479280	RNA, 7SL, cytoplasmic 163, pseudogene	2.18512	-0.269021	0.818737	0.195023	0.356825
ENSG00000188859	FAM78B	FAM78B	149297	family with sequence similarity 78 member B	117.194	-0.219244	0.230957	0.195027	0.356825
ENSG00000259129	LINC00648	LINC00648	100506433	long intergenic non-protein coding RNA 648	3.90528	0.286893	0.783584	0.195032	0.356825
ENSG00000248109	MARCOL	MARCOL	105378220	MARCO like	2.41387	-0.256356	0.833434	0.195033	0.356825
ENSG00000011132	APBA3	APBA3	9546	amyloid beta precursor protein binding family A member 3	1631.08	0.148959	0.127535	0.195047	0.356835
ENSG00000226917	LINC01276	LINC01276	103106903	long intergenic non-protein coding RNA 1276	8.11779	-0.303389	0.655377	0.195069	0.356857
ENSG00000261541		ENSG00000261541			1.40168	-0.247261	0.841039	0.195084
ENSG00000204054		ENSG00000204054			3216.56	-0.0815138	0.0646917	0.195085	0.356869
ENSG00000250481		ENSG00000250481			2.20637	-0.198294	0.85997	0.1951	0.356878
ENSG00000232679		ENSG00000232679			2.49783	-0.278562	0.802689	0.195133	0.356922
ENSG00000238719	RNU7-96P	RNU7-96P	106480361	RNA, U7 small nuclear 96 pseudogene	2.72969	0.290391	0.772463	0.195148	0.356931
ENSG00000225117		ENSG00000225117			1.67505	-0.252899	0.836419	0.195154
ENSG00000236816		ENSG00000236816			104.919	-0.22387	0.241495	0.195159	0.356934
ENSG00000204385	SLC44A4	SLC44A4	80736	solute carrier family 44 member 4	17.8009	-0.290525	0.509898	0.195205	0.356997
ENSG00000127989	MTERF1	MTERF1	7978	mitochondrial transcription termination factor 1	3007.89	0.0958889	0.0769561	0.195213	0.356997
ENSG00000243730		ENSG00000243730			1.40457	-0.274254	0.810284	0.195226
ENSG00000151353	TMEM18	TMEM18	129787	transmembrane protein 18	4613.74	0.0629613	0.0494496	0.195235	0.357005
ENSG00000144747	TMF1	TMF1	7110	TATA element modulatory factor 1	17233.6	-0.0866154	0.0690127	0.195236	0.357005
ENSG00000278530	CHMP1B2P	CHMP1B2P	101060146	charged multivesicular body protein 1B2, pseudogene	5.66419	-0.296822	0.744492	0.195256	0.357025
ENSG00000235097	LINC00330	LINC00330	144817	long intergenic non-protein coding RNA 330	5.66876	-0.280586	0.798166	0.195284	0.357059
ENSG00000283405		ENSG00000283405			2.63829	-0.280526	0.798234	0.195307	0.357083
ENSG00000235306	GAPDHP34	GAPDHP34	646877	glyceraldehyde 3 phosphate dehydrogenase pseudogene 34	1.33051	-0.225931	0.852624	0.195353
ENSG00000165462	PHOX2A	PHOX2A	401	paired like homeobox 2A	9.93199	-0.300038	0.721676	0.195363	0.357166
ENSG00000287709	LOC101928505	LOC101928505	101928505	uncharacterized LOC101928505	3.1462	-0.269033	0.818045	0.195372	0.357166
ENSG00000287155		ENSG00000287155			1.81801	-0.268557	0.818713	0.195373
ENSG00000278725		ENSG00000278725			1.30125	-0.243088	0.843605	0.195386
ENSG00000235079		ENSG00000235079			13.0046	0.290848	0.513134	0.195393	0.357188
ENSG00000287640		ENSG00000287640			1.94058	-0.274786	0.808948	0.195419
ENSG00000222020	HDAC4-AS1	HDAC4-AS1	101928111	HDAC4 antisense RNA 1	25.9615	0.280652	0.452093	0.195456	0.357284
ENSG00000266805		ENSG00000266805			50.231	-0.251622	0.323528	0.195471	0.357295
ENSG00000201922	RNU1-43P	RNU1-43P	106480159	RNA, U1 small nuclear 43, pseudogene	4.05098	0.301079	0.709982	0.195489	0.35731
ENSG00000261079		ENSG00000261079			33.9711	-0.270859	0.403206	0.195518	0.357346
ENSG00000229217		ENSG00000229217			1.24746	-0.255433	0.833544	0.19556
ENSG00000278238		ENSG00000278238			105.905	0.215165	0.222978	0.195613	0.357501
ENSG00000253260		ENSG00000253260			1.78256	-0.234642	0.848361	0.195613
ENSG00000104883	PEX11G	PEX11G	92960	peroxisomal biogenesis factor 11 gamma	92.8599	-0.229478	0.255807	0.195637	0.357527
ENSG00000254501		ENSG00000254501			10.5261	-0.29727	0.565425	0.195649	0.357533
ENSG00000239246	RPS10P26	RPS10P26	100271548	ribosomal protein S10 pseudogene 26	45.9456	-0.253681	0.331626	0.195697	0.357603
ENSG00000225122		ENSG00000225122			2.09684	-0.25232	0.836145	0.195721
ENSG00000259520	SLC28A2-AS1	SLC28A2-AS1	101928414	SLC28A2 antisense RNA 1	10.5477	-0.296388	0.558141	0.195749	0.35768
ENSG00000254921		ENSG00000254921			5.84245	-0.29481	0.751892	0.19578	0.35772
ENSG00000106392	C1GALT1	C1GALT1	56913	core 1 synthase, glycoprotein-N-acetylgalactosamine 3-beta-galactosyltransferase 1	12613.3	-0.0832224	0.0662392	0.195813	0.357763
ENSG00000272506		ENSG00000272506			2.38526	0.270415	0.815118	0.195829	0.357774
ENSG00000171433	GLOD5	GLOD5	392465	glyoxalase domain containing 5	1.5153	-0.237017	0.846829	0.195843
ENSG00000265480	KRT18P55	KRT18P55	284085	keratin 18 pseudogene 55	31.5901	-0.274805	0.423576	0.195908	0.357893
ENSG00000168300	PCMTD1	PCMTD1	115294	protein-L-isoaspartate (D-aspartate) O-methyltransferase domain containing 1	7659.55	-0.0800845	0.0636206	0.195913	0.357893
ENSG00000177770		ENSG00000177770			1.85828	0.280602	0.796416	0.195922
ENSG00000251821	RNU6-583P	RNU6-583P	106479824	RNA, U6 small nuclear 583, pseudogene	40.4444	-0.275993	0.429671	0.195946	0.357934
ENSG00000275850		ENSG00000275850			12.0958	-0.287921	0.496891	0.195964	0.357951
ENSG00000232063		ENSG00000232063			132.451	-0.208559	0.210399	0.195997	0.357986
ENSG00000225159	NPM1P39	NPM1P39	440577	nucleophosmin 1 pseudogene 39	52.4462	0.237167	0.277394	0.196009	0.357986
ENSG00000266640	MIR4754	MIR4754	100616168	microRNA 4754	5.22594	0.288776	0.774427	0.196027	0.357986
ENSG00000149474	KAT14	KAT14	57325	lysine acetyltransferase 14	3636.91	-0.0875561	0.0699429	0.19603	0.357986
ENSG00000158008	EXTL1	EXTL1	2134	exostosin like glycosyltransferase 1	25.3234	-0.290878	0.51697	0.196032	0.357986
ENSG00000135506	OS9	OS9	10956	OS9 endoplasmic reticulum lectin	24460.9	-0.0815115	0.0648386	0.196059	0.358019
ENSG00000158639	PAGE5	PAGE5	90737	PAGE family member 5	1.34897	-0.226266	0.851854	0.196075
ENSG00000249349		ENSG00000249349			1.32041	-0.225102	0.852317	0.196089
ENSG00000204033	LRIT2	LRIT2	340745	leucine rich repeat, Ig-like and transmembrane domains 2	5.90855	-0.287581	0.777843	0.196118	0.358109
ENSG00000200788		ENSG00000200788			12.8096	0.298623	0.583731	0.196151	0.358152
ENSG00000203865	ATP1A1-AS1	ATP1A1-AS1	84852	ATP1A1 antisense RNA 1	210.162	0.227333	0.251127	0.196185	0.358185
ENSG00000229325		ENSG00000229325			76.6103	-0.239203	0.283741	0.196189	0.358185
ENSG00000207959	MIR656	MIR656	724026	microRNA 656	1.68536	-0.248615	0.838549	0.196233
ENSG00000205414		ENSG00000205414			2.29718	-0.276715	0.80348	0.196263	0.358304
ENSG00000277453		ENSG00000277453			10.9083	0.277298	0.437715	0.196303	0.358359
ENSG00000159708	LRRC36	LRRC36	55282	leucine rich repeat containing 36	15.7784	-0.300753	0.614264	0.196318	0.358368
ENSG00000242295	RPL31P55	RPL31P55	100128250	ribosomal protein L31 pseudogene 55	16.621	-0.283657	0.472843	0.19636	0.358429
ENSG00000224192		ENSG00000224192			1.35389	-0.227347	0.851074	0.196434
ENSG00000206996	RNU6-842P	RNU6-842P	106481447	RNA, U6 small nuclear 842, pseudogene	2.44718	0.290942	0.765209	0.196438	0.358553
ENSG00000202332		ENSG00000202332			1.62152	-0.259165	0.828345	0.196491
ENSG00000106483	SFRP4	SFRP4	6424	secreted frizzled related protein 4	7.39743	-0.301782	0.679259	0.196503	0.358648
ENSG00000200823	SNORD114-2	SNORD114-2	767578	small nucleolar RNA, C/D box 114-2	2.15045	-0.270576	0.813483	0.196509	0.358648
ENSG00000200830	RN7SKP134	RN7SKP134	106479154	RN7SK pseudogene 134	2.62052	0.283484	0.787862	0.196534	0.358675
ENSG00000267273		ENSG00000267273			1.50038	-0.239531	0.844561	0.196566
ENSG00000286204		ENSG00000286204			1.9792	-0.256651	0.830822	0.196593
ENSG00000211451	GNRHR2	GNRHR2	114814	gonadotropin releasing hormone receptor 2 (pseudogene)	40.5369	-0.253481	0.333132	0.196648	0.358866
ENSG00000284914		ENSG00000284914			2.17756	-0.258992	0.828267	0.196658	0.358867
ENSG00000224478		ENSG00000224478			9.63469	-0.301192	0.629856	0.196689	0.358906
ENSG00000255359	CCDC179	CCDC179	100500938	coiled-coil domain containing 179	1.65721	-0.251135	0.835808	0.196723
ENSG00000225925		ENSG00000225925			1.27015	-0.222798	0.852658	0.196748
ENSG00000158258	CLSTN2	CLSTN2	64084	calsyntenin 2	31.22	-0.270467	0.405501	0.196756	0.35901
ENSG00000243720	RPL21P127	RPL21P127	100271452	ribosomal protein L21 pseudogene 127	3.77621	-0.300053	0.706511	0.19677	0.359019
ENSG00000188981	MSANTD1	MSANTD1	345222	Myb/SANT DNA binding domain containing 1	28.5557	-0.2763	0.434391	0.196782	0.35902
ENSG00000225213		ENSG00000225213			51.488	-0.241417	0.291658	0.196795	0.35902
ENSG00000101470	TNNC2	TNNC2	7125	troponin C2, fast skeletal type	15.8322	-0.290227	0.516825	0.1968	0.35902
ENSG00000150276	PPIAP26	PPIAP26	121981	peptidylprolyl isomerase A pseudogene 26	1.34724	0.27303	0.808838	0.196818
ENSG00000279106		ENSG00000279106			1.74974	-0.228528	0.850113	0.196911
ENSG00000275064		ENSG00000275064			6.72621	-0.301139	0.684926	0.196961	0.359296
ENSG00000074603	DPP8	DPP8	54878	dipeptidyl peptidase 8	12346.7	0.0768938	0.0611123	0.19698	0.359313
ENSG00000189233	NUGGC	NUGGC	389643	nuclear GTPase, germinal center associated	8.90307	-0.301543	0.663171	0.197007	0.359333
ENSG00000145012	LPP	LPP	4026	LIM domain containing preferred translocation partner in lipoma	40293.4	-0.0924863	0.0743387	0.19701	0.359333
ENSG00000253447		ENSG00000253447			2.12398	-0.260868	0.825536	0.197044
ENSG00000165917	RAPSN	RAPSN	5913	receptor associated protein of the synapse	15.7333	-0.296805	0.573073	0.19708	0.359437
ENSG00000099904	ZDHHC8	ZDHHC8	29801	zinc finger DHHC-type palmitoyltransferase 8	5665.18	0.154224	0.134061	0.197089	0.359437
ENSG00000285591		ENSG00000285591			7.96824	-0.29945	0.709403	0.197121	0.359437
ENSG00000233978		ENSG00000233978			13.4102	-0.293853	0.546449	0.197125	0.359437
ENSG00000261692		ENSG00000261692			38.5968	-0.248071	0.314491	0.197126	0.359437
ENSG00000228010		ENSG00000228010			17.6863	-0.277295	0.440913	0.197129	0.359437
ENSG00000251884	RNA5SP288	RNA5SP288	100873541	RNA, 5S ribosomal pseudogene 288	4.35662	-0.297189	0.729356	0.197149	0.359437
ENSG00000283338		ENSG00000283338			11.1674	-0.290116	0.518083	0.197152	0.359437
ENSG00000224837		ENSG00000224837			17.868	-0.283926	0.478073	0.197153	0.359437
ENSG00000114988	LMAN2L	LMAN2L	81562	lectin, mannose binding 2 like	5462.05	0.0784621	0.0624525	0.197191	0.359488
ENSG00000014257	ACP3	ACP3	55	acid phosphatase 3	5.08702	-0.294583	0.744541	0.197306	0.35968
ENSG00000287402		ENSG00000287402			9.03227	-0.30068	0.687453	0.197317	0.359683
ENSG00000279593		ENSG00000279593			3.03747	0.270499	0.811833	0.197363	0.359736
ENSG00000170624	SGCD	SGCD	6444	sarcoglycan delta	10.9989	-0.295992	0.735917	0.197366	0.359736
ENSG00000234211		ENSG00000234211			1.23489	-0.208432	0.856614	0.197389
ENSG00000180008	SOCS4	SOCS4	122809	suppressor of cytokine signaling 4	17638.2	0.0807584	0.0644087	0.197391	0.359765
ENSG00000229863	RPL19P2	RPL19P2	654382	ribosomal protein L19 pseudogene 2	18.612	-0.273496	0.422584	0.197432	0.359821
ENSG00000240704		ENSG00000240704			1.76385	-0.262818	0.82253	0.197432
ENSG00000234997		ENSG00000234997			82.4891	0.22308	0.242415	0.197446	0.359829
ENSG00000253110		ENSG00000253110			2.19216	-0.234629	0.846487	0.19747	0.35984
ENSG00000252759		ENSG00000252759			32.474	-0.270805	0.40954	0.197471	0.35984
ENSG00000087128	TMPRSS11E	TMPRSS11E	28983	transmembrane serine protease 11E	1.79695	-0.265596	0.818759	0.197514
ENSG00000100379	KCTD17	KCTD17	79734	potassium channel tetramerization domain containing 17	3388.04	0.137484	0.116359	0.197518	0.359903
ENSG00000196859	KRT39	KRT39	390792	keratin 39	6.29158	-0.300313	0.690857	0.197525	0.359903
ENSG00000278733		ENSG00000278733			17.3742	-0.285996	0.492834	0.197576	0.359965
ENSG00000169116	PARM1	PARM1	25849	prostate androgen-regulated mucin-like protein 1	13.5883	-0.296048	0.569812	0.197578	0.359965
ENSG00000175773	ZBTB44-DT	ZBTB44-DT	646383	ZBTB44 divergent transcript	18.3228	-0.272986	0.420659	0.197602	0.359986
ENSG00000226356		ENSG00000226356			1.70983	-0.258584	0.827213	0.197605
ENSG00000241395	RN7SL344P	RN7SL344P	106480503	RNA, 7SL, cytoplasmic 344, pseudogene	5.97045	-0.293308	0.545319	0.197609	0.359986
ENSG00000224794	LOC124905119	LOC124905119	124905119	uncharacterized LOC124905119	9.01778	-0.300144	0.625821	0.197633	0.360013
ENSG00000201358	RN7SKP193	RN7SKP193	106479181	RN7SK pseudogene 193	4.11381	-0.300786	0.673327	0.197665	0.360053
ENSG00000204231	RXRB	RXRB	6257	retinoid X receptor beta	5352.78	0.116724	0.0962092	0.197745	0.360181
ENSG00000225792	SNX10-AS1	SNX10-AS1	105375304	SNX10 antisense RNA 1	5.84933	-0.288844	0.767403	0.197765	0.360201
ENSG00000236872	PPIAP36	PPIAP36	111082961	peptidylprolyl isomerase A pseudogene 36	3.80637	-0.30038	0.682375	0.197824	0.360291
ENSG00000149531		ENSG00000149531			12.5003	0.290383	0.524207	0.197863	0.360328
ENSG00000179526	SHARPIN	SHARPIN	81858	SHANK associated RH domain interactor	4181.2	0.142495	0.121651	0.197867	0.360328
ENSG00000142748	FCN3	FCN3	8547	ficolin 3	9.07285	-0.299722	0.621552	0.197874	0.360328
ENSG00000237807	LINC02984	LINC02984	100507516	long intergenic non-protein coding RNA 2984	698.631	-0.137535	0.116542	0.197937	0.360422
ENSG00000255532		ENSG00000255532			1.15492	-0.219139	0.853031	0.19794
ENSG00000258504		ENSG00000258504			20.5774	-0.289152	0.515845	0.197945	0.360422
ENSG00000145975	FAM217A	FAM217A	222826	family with sequence similarity 217 member A	4.54442	-0.286568	0.774367	0.197954	0.360422
ENSG00000258722		ENSG00000258722			1.24638	-0.253165	0.832092	0.198063
ENSG00000167286	CD3D	CD3D	915	CD3 delta subunit of T-cell receptor complex	6.53851	-0.289049	0.765164	0.198126	0.360707
ENSG00000237879	LINC00398	LINC00398	100874158	long intergenic non-protein coding RNA 398	5.82689	-0.295368	0.734707	0.19813	0.360707
ENSG00000258303		ENSG00000258303			15.0183	-0.287726	0.507101	0.198141	0.360709
ENSG00000279653		ENSG00000279653			41.8821	-0.244374	0.303932	0.198172	0.360747
ENSG00000147869	CER1	CER1	9350	cerberus 1, DAN family BMP antagonist	1.80727	-0.232869	0.846736	0.198178
ENSG00000183186	C2CD4C	C2CD4C	126567	C2 calcium dependent domain containing 4C	101.078	-0.22453	0.246816	0.19819	0.360764
ENSG00000198780	FAM169A	FAM169A	26049	family with sequence similarity 169 member A	3216.6	0.0830983	0.0665117	0.198219	0.360799
ENSG00000273987		ENSG00000273987			35.3673	-0.262951	0.376132	0.198303	0.360932
ENSG00000260509		ENSG00000260509			19.5947	0.260399	0.365175	0.198319	0.360944
ENSG00000255388	LINC02741	LINC02741	105376640	long intergenic non-protein coding RNA 2741	1.19586	-0.222205	0.851521	0.198376
ENSG00000131015	ULBP2	ULBP2	80328	UL16 binding protein 2	1396.55	0.106777	0.0872255	0.198387	0.361051
ENSG00000260279	LOC105371414	LOC105371414	105371414	uncharacterized LOC105371414	6.7397	-0.29979	0.682419	0.198423	0.361099
ENSG00000250095	NREP-AS1	NREP-AS1	100873948	NREP antisense RNA 1	6.43056	-0.299432	0.690114	0.19845	0.361131
ENSG00000242282		ENSG00000242282			2.04943	0.280498	0.789473	0.198484
ENSG00000254738	MRGPRX11P	MRGPRX11P	645415	MAS related GPR family member X11, pseudogene	2.82622	-0.27151	0.807766	0.198485	0.361176
ENSG00000267624		ENSG00000267624			2.0168	-0.232224	0.846751	0.198512
ENSG00000271338		ENSG00000271338			1.21504	-0.222702	0.851176	0.198548
ENSG00000253891		ENSG00000253891			1.73806	0.243166	0.839803	0.198575
ENSG00000237676		ENSG00000237676			97.8654	-0.246253	0.311247	0.198601	0.361356
ENSG00000103056	SMPD3	SMPD3	55512	sphingomyelin phosphodiesterase 3	53.1672	-0.246946	0.31368	0.198603	0.361356
ENSG00000287011		ENSG00000287011			8.34369	-0.298098	0.605104	0.198613	0.361357
ENSG00000267395	DM1-AS	DM1-AS	109729182	DM1 locus antisense RNA	86.5323	-0.229739	0.260704	0.198638	0.361383
ENSG00000226255	UBE2V2P1	UBE2V2P1	100128493	ubiquitin conjugating enzyme E2 V2 pseudogene 1	2.657	-0.292645	0.747099	0.198647	0.361383
ENSG00000055211	GINM1	GINM1	116254	glycosylated integral membrane protein 1	9319.11	-0.0560703	0.0442458	0.198664	0.361396
ENSG00000225398		ENSG00000225398			3.02836	-0.27192	0.806631	0.198677	0.361403
ENSG00000217539		ENSG00000217539			3.60271	-0.295509	0.729803	0.198687	0.361403
ENSG00000243697	RPL7AP63	RPL7AP63	401865	ribosomal protein L7a pseudogene 63	6.9111	-0.295513	0.574281	0.198701	0.361411
ENSG00000248409		ENSG00000248409			5.8311	-0.297479	0.712559	0.198764	0.361507
ENSG00000211715	TRBV5-3	TRBV5-3	28612	T cell receptor beta variable 5-3 (non-functional)	0.95424	-0.233681	0.845697	0.198765
ENSG00000188716	DUSP29	DUSP29	338599	dual specificity phosphatase 29	4.67024	-0.292961	0.744671	0.198788	0.361525
ENSG00000198570	RD3	RD3	343035	RD3 regulator of GUCY2D	7.51447	-0.29439	0.736453	0.198793	0.361525
ENSG00000135205	CCDC146	CCDC146	57639	coiled-coil domain containing 146	152.092	-0.216202	0.228478	0.19882	0.361554
ENSG00000257704	INAFM1	INAFM1	255783	InaF motif containing 1	899.193	-0.174062	0.158752	0.198837	0.361554
ENSG00000235420		ENSG00000235420			10.8171	-0.292307	0.54559	0.198838	0.361554
ENSG00000215833	QRSL1P1	QRSL1P1	730016	QRSL1 pseudogene 1	1.86701	0.23174	0.84668	0.198846
ENSG00000229722		ENSG00000229722			1.66214	-0.208799	0.855523	0.198852
ENSG00000254705		ENSG00000254705			1.13512	-0.232234	0.846321	0.19894
ENSG00000258815		ENSG00000258815			1.56327	-0.264208	0.817994	0.198954
ENSG00000181789	COPG1	COPG1	22820	COPI coat complex subunit gamma 1	21236.4	0.0749366	0.059761	0.19897	0.361777
ENSG00000259105	RPS3AP4	RPS3AP4	100132142	RPS3A pseudogene 4	4.45365	-0.298624	0.693186	0.199099	0.361994
ENSG00000224612		ENSG00000224612			1.11382	-0.236265	0.843823	0.199108
ENSG00000259558		ENSG00000259558			1.57996	-0.275322	0.799235	0.199108
ENSG00000170786	SDR16C5	SDR16C5	195814	short chain dehydrogenase/reductase family 16C member 5	2.93243	-0.287362	0.767238	0.199121	0.362017
ENSG00000239513	LINC01210	LINC01210	100507274	long intergenic non-protein coding RNA 1210	5.08243	-0.294518	0.733193	0.199157	0.362063
ENSG00000067208	EVI5	EVI5	7813	ecotropic viral integration site 5	9636.96	0.0690781	0.0549252	0.199175	0.362079
ENSG00000265420	MIR4779	MIR4779	100616159	microRNA 4779	2.15921	-0.276185	0.797191	0.199216	0.362136
ENSG00000066855	MTFR1	MTFR1	9650	mitochondrial fission regulator 1	8040.96	0.0768171	0.0613706	0.199231	0.362146
ENSG00000064225	ST3GAL6	ST3GAL6	10402	ST3 beta-galactoside alpha-2,3-sialyltransferase 6	130.823	-0.191088	0.183205	0.199305	0.362263
ENSG00000128709	HOXD9	HOXD9	3235	homeobox D9	9.41951	-0.298325	0.620168	0.199331	0.362291
ENSG00000269471		ENSG00000269471			1.53686	-0.227754	0.848197	0.199378
ENSG00000169359	SLC33A1	SLC33A1	9197	solute carrier family 33 member 1	2400.07	-0.0875268	0.0704782	0.199388	0.362378
ENSG00000264548		ENSG00000264548			29.1214	-0.262674	0.378197	0.19941	0.362399
ENSG00000083814	ZNF671	ZNF671	79891	zinc finger protein 671	418.903	0.149473	0.12967	0.199419	0.362399
ENSG00000172188	OR4C11	OR4C11	219429	olfactory receptor family 4 subfamily C member 11	1.72011	-0.275993	0.797073	0.19942
ENSG00000120278	PLEKHG1	PLEKHG1	57480	pleckstrin homology and RhoGEF domain containing G1	47.6411	0.243246	0.302631	0.199429	0.362399
ENSG00000224927		ENSG00000224927			1.62631	-0.236703	0.843168	0.199466
ENSG00000228278	ORM2	ORM2	5005	orosomucoid 2	2.25647	-0.242555	0.839129	0.199514	0.362513
ENSG00000167904	TMEM68	TMEM68	137695	transmembrane protein 68	2878.25	0.0822347	0.0659823	0.19952	0.362513
ENSG00000169193	CCDC126	CCDC126	90693	coiled-coil domain containing 126	2122.9	0.123152	0.102751	0.199526	0.362513
ENSG00000176087	SLC35A4	SLC35A4	113829	solute carrier family 35 member A4	11818.6	0.11452	0.094583	0.19953	0.362513
ENSG00000216990	HSPD1P10	HSPD1P10	644016	heat shock protein family D (Hsp60) member 1 pseudogene 10	7.72973	-0.298497	0.629039	0.199572	0.362554
ENSG00000213757	RPS3AP20	RPS3AP20	643932	RPS3A pseudogene 20	125.101	-0.234782	0.276255	0.199573	0.362554
ENSG00000262624		ENSG00000262624			5.6128	0.299047	0.666128	0.199582	0.362554
ENSG00000259238		ENSG00000259238			6.79542	0.294395	0.570958	0.199625	0.362614
ENSG00000260389	WBP11P1	WBP11P1	441818	WBP11 pseudogene 1	5.51218	-0.298652	0.681114	0.199635	0.362616
ENSG00000270435		ENSG00000270435			1.67905	-0.268737	0.809827	0.199682
ENSG00000283740	TAF11L11	TAF11L11	112488746	TATA-box binding protein associated factor 11 like 11	2.25889	0.241362	0.839754	0.19972	0.362752
ENSG00000198398	TMEM207	TMEM207	131920	transmembrane protein 207	1.24506	-0.221416	0.850686	0.199743
ENSG00000169062	UPF3A	UPF3A	65110	UPF3A regulator of nonsense mediated mRNA decay	4978.38	-0.0939079	0.0760679	0.199751	0.362791
ENSG00000166508	MCM7	MCM7	4176	minichromosome maintenance complex component 7	37071.2	0.0945213	0.0766107	0.199787	0.362838
ENSG00000257885		ENSG00000257885			2.05688	-0.292731	0.740031	0.199791
ENSG00000256560	LINC01486	LINC01486	101928138	long intergenic non-protein coding RNA 1486	0.895307	-0.2326	0.84523	0.199827
ENSG00000267392	LOC124900424	LOC124900424	124900424	cytochrome P450 4F2-like	10.7193	-0.298841	0.656591	0.199839	0.362915
ENSG00000181609	OR52D1	OR52D1	390066	olfactory receptor family 52 subfamily D member 1	2.04283	-0.263843	0.816814	0.199866
ENSG00000218536		ENSG00000218536			1.53432	-0.206874	0.855308	0.199895
ENSG00000264956		ENSG00000264956			7.90012	-0.280709	0.784558	0.199957	0.363111
ENSG00000264196		ENSG00000264196			1.53412	-0.226348	0.84833	0.199964
ENSG00000228015		ENSG00000228015			1.56459	-0.238781	0.841256	0.199977
ENSG00000251186		ENSG00000251186			1.77395	-0.2706	0.806053	0.19998
ENSG00000248919	ATP5MF-PTCD1	ATP5MF-PTCD1	100526740	ATP5MF-PTCD1 readthrough	4.9997	-0.297142	0.610747	0.200075	0.363309
ENSG00000188324	OR6C6	OR6C6	283365	olfactory receptor family 6 subfamily C member 6	1.60531	-0.241764	0.839026	0.200091
ENSG00000213885		ENSG00000213885			188.517	-0.230353	0.264559	0.200143	0.363415
ENSG00000155666	KDM8	KDM8	79831	lysine demethylase 8	521.161	-0.158938	0.140689	0.20019	0.363482
ENSG00000287462		ENSG00000287462			1.48555	-0.237129	0.842028	0.200266
ENSG00000198848	CES1	CES1	1066	carboxylesterase 1	12.1635	-0.297783	0.627252	0.200276	0.36362
ENSG00000286763		ENSG00000286763			4.09468	-0.293567	0.731275	0.200341	0.36372
ENSG00000217120		ENSG00000217120			2.14615	-0.253439	0.828433	0.200384	0.363782
ENSG00000252779	RNU6-182P	RNU6-182P	106479647	RNA, U6 small nuclear 182, pseudogene	4.42436	0.297665	0.686809	0.200408	0.363807
ENSG00000118298	CA14	CA14	23632	carbonic anhydrase 14	10.7398	-0.298058	0.675831	0.20042	0.363812
ENSG00000242009		ENSG00000242009			1.76697	-0.270001	0.805935	0.200509
ENSG00000284602		ENSG00000284602			109.077	0.193955	0.188564	0.20051	0.363956
ENSG00000225169		ENSG00000225169			28.4449	0.254073	0.345002	0.200534	0.363982
ENSG00000236800		ENSG00000236800			1.50274	-0.227185	0.84738	0.200557
ENSG00000236656		ENSG00000236656			1.22653	-0.230883	0.845443	0.20057
ENSG00000260887	CASC22	CASC22	283854	cancer susceptibility 22	2.90458	-0.286832	0.763152	0.200599	0.364083
ENSG00000213277		ENSG00000213277			1.4783	-0.248409	0.832962	0.200608
ENSG00000199804	RNA5SP383	RNA5SP383	100873638	RNA, 5S ribosomal pseudogene 383	3.74035	-0.289184	0.753379	0.20063	0.364088
ENSG00000187170	LCE4A	LCE4A	199834	late cornified envelope 4A	2.46419	-0.27119	0.803523	0.200638	0.364088
ENSG00000157219	HTR5A	HTR5A	3361	5-hydroxytryptamine receptor 5A	5.26865	-0.296412	0.703212	0.200639	0.364088
ENSG00000216412		ENSG00000216412			15.5061	-0.2819	0.48222	0.200641	0.364088
ENSG00000131368	MRPS25	MRPS25	64432	mitochondrial ribosomal protein S25	3254.93	0.0907547	0.0734866	0.200678	0.364102
ENSG00000258986	TMEM179	TMEM179	388021	transmembrane protein 179	18.9145	-0.294218	0.578755	0.200679	0.364102
ENSG00000272402		ENSG00000272402			5.82019	-0.298008	0.650483	0.200682	0.364102
ENSG00000287925		ENSG00000287925			7.9007	-0.297941	0.645924	0.200688	0.364102
ENSG00000115419	GLS	GLS	2744	glutaminase	25295.6	-0.0718298	0.0574095	0.200728	0.364157
ENSG00000267426		ENSG00000267426			9.64072	-0.295467	0.595392	0.200811	0.36429
ENSG00000279204		ENSG00000279204			4.23439	-0.290804	0.744572	0.200823	0.364295
ENSG00000140025	EFCAB11	EFCAB11	90141	EF-hand calcium binding domain 11	1166.45	-0.110053	0.0907519	0.200842	0.364312
ENSG00000253445		ENSG00000253445			5.66488	-0.296261	0.701932	0.200891	0.364382
ENSG00000254537		ENSG00000254537			1.71133	-0.245858	0.834757	0.200933
ENSG00000287837		ENSG00000287837			93.5691	-0.225298	0.25246	0.20106	0.364671
ENSG00000267672		ENSG00000267672			45.2613	-0.252676	0.340796	0.201075	0.36468
ENSG00000253981	ALG1L13P	ALG1L13P	106479038	ALG1 like 13, pseudogene	6.01322	-0.295384	0.709671	0.201107	0.364715
ENSG00000162630	B3GALT2	B3GALT2	8707	beta-1,3-galactosyltransferase 2	45.9959	-0.238173	0.289257	0.201123	0.364715
ENSG00000267725		ENSG00000267725			2.40152	-0.216494	0.851457	0.201123	0.364715
ENSG00000266498		ENSG00000266498			69.4405	-0.243834	0.308235	0.201212	0.364857
ENSG00000180803		ENSG00000180803			2.01065	-0.20539	0.854726	0.201329
ENSG00000169258	GPRIN1	GPRIN1	114787	G protein regulated inducer of neurite outgrowth 1	3682.42	0.109244	0.0901204	0.201345	0.365067
ENSG00000228328		ENSG00000228328			26.4705	-0.253107	0.34319	0.201347	0.365067
ENSG00000268895	A1BG-AS1	A1BG-AS1	503538	A1BG antisense RNA 1	1160.47	-0.116571	0.096948	0.201373	0.365097
ENSG00000204188	GGNBP1	GGNBP1	449520	gametogenetin binding protein 1 (pseudogene)	14.6614	-0.292903	0.571202	0.201396	0.365121
ENSG00000258915		ENSG00000258915			2.02649	-0.254161	0.826115	0.201416
ENSG00000242599	CSAG4	CSAG4	100130935	CSAG family member 4 (pseudogene)	2.17605	-0.260455	0.818584	0.201424	0.365154
ENSG00000286991		ENSG00000286991			1.55032	-0.222822	0.84863	0.201444
ENSG00000284711		ENSG00000284711			1.52848	-0.226259	0.84692	0.201548
ENSG00000104897	SF3A2	SF3A2	8175	splicing factor 3a subunit 2	13871	0.171789	0.157145	0.201549	0.365363
ENSG00000265265		ENSG00000265265			1.54169	-0.224585	0.847715	0.201564
ENSG00000145757	SPATA9	SPATA9	83890	spermatogenesis associated 9	28.4372	-0.253781	0.346485	0.201576	0.365393
ENSG00000231674	LINC00410	LINC00410	144776	long intergenic non-protein coding RNA 410	1.98105	-0.252874	0.827228	0.20159
ENSG00000232155		ENSG00000232155			1.32857	-0.244237	0.835244	0.201612
ENSG00000279221		ENSG00000279221			1.41338	-0.220166	0.849625	0.201618
ENSG00000258912	LINC02316	LINC02316	102724380	long intergenic non-protein coding RNA 2316	1.87288	-0.248339	0.831654	0.201621
ENSG00000196466	ZNF799	ZNF799	90576	zinc finger protein 799	1048.72	-0.131207	0.111248	0.201625	0.365466
ENSG00000154556	SORBS2	SORBS2	8470	sorbin and SH3 domain containing 2	887.341	0.0993698	0.0812535	0.20168	0.36553
ENSG00000228939	AKT3-IT1	AKT3-IT1	100874263	AKT3 intronic transcript 1	22.4997	-0.270979	0.425357	0.20169	0.36553
ENSG00000271560		ENSG00000271560			0.997522	-0.238536	0.839483	0.201695
ENSG00000250723		ENSG00000250723			3.45968	-0.286029	0.76156	0.201711	0.36553
ENSG00000219797		ENSG00000219797			7.53488	-0.294884	0.598275	0.201713	0.36553
ENSG00000271986	RN7SL827P	RN7SL827P	106481762	RNA, 7SL, cytoplasmic 827, pseudogene	1.10027	0.246297	0.833363	0.201715
ENSG00000146147	MLIP	MLIP	90523	muscular LMNA interacting protein	11.0666	-0.296746	0.678036	0.201716	0.36553
ENSG00000185862	EVI2B	EVI2B	2124	ecotropic viral integration site 2B	201.895	0.174768	0.161167	0.201729	0.36553
ENSG00000102891	MT4	MT4	84560	metallothionein 4	1.48994	-0.243709	0.835527	0.20173
ENSG00000196408	NOXO1	NOXO1	124056	NADPH oxidase organizer 1	24.3366	-0.280029	0.475877	0.20173	0.36553
ENSG00000287347		ENSG00000287347			1.73399	-0.21885	0.850064	0.201734
ENSG00000225381	RPS5P7	RPS5P7	392520	RPS5 pseudogene 7	1.34992	-0.205686	0.854363	0.201758
ENSG00000268080		ENSG00000268080			1.86843	-0.244133	0.835139	0.201762
ENSG00000206600	RNU6-25P	RNU6-25P	106480704	RNA, U6 small nuclear 25, pseudogene	9.3335	0.287186	0.524159	0.201778	0.365601
ENSG00000259871		ENSG00000259871			1.99816	-0.254246	0.825291	0.201892
ENSG00000198326	TMEM239	TMEM239	100288797	transmembrane protein 239	15.4012	-0.278312	0.466531	0.201931	0.365833
ENSG00000233429	HOTAIRM1	HOTAIRM1	100506311	HOXA transcript antisense RNA, myeloid-specific 1	35.9774	0.24363	0.309015	0.201936	0.365833
ENSG00000114446	IFT57	IFT57	55081	intraflagellar transport 57	5214.41	-0.103304	0.0848359	0.201936	0.365833
ENSG00000287969		ENSG00000287969			2.39308	-0.274231	0.794318	0.201954	0.365848
ENSG00000234397		ENSG00000234397			23.2218	-0.283593	0.499872	0.201991	0.365898
ENSG00000000938	FGR	FGR	2268	FGR proto-oncogene, Src family tyrosine kinase	22.1094	-0.293058	0.578746	0.202028	0.365947
ENSG00000260390		ENSG00000260390			1.48627	-0.206792	0.853862	0.20206
ENSG00000287103	LOC112268234	LOC112268234	112268234	uncharacterized LOC112268234	1.56402	-0.225031	0.847052	0.202062
ENSG00000198929	NOS1AP	NOS1AP	9722	nitric oxide synthase 1 adaptor protein	363.327	0.17946	0.167766	0.202065	0.365966
ENSG00000285155		ENSG00000285155			3.28954	-0.285473	0.762186	0.202068	0.365966
ENSG00000073169	SELENOO	SELENOO	83642	selenoprotein O	2048.27	0.111964	0.0927987	0.202068	0.365966
ENSG00000224040		ENSG00000224040			2.27098	0.265593	0.809939	0.202086	0.365981
ENSG00000159339	PADI4	PADI4	23569	peptidyl arginine deiminase 4	32.5799	0.265431	0.399304	0.2021	0.365988
ENSG00000230733		ENSG00000230733			20.5706	-0.270055	0.422184	0.202117	0.366
ENSG00000238001		ENSG00000238001			1.58095	-0.234318	0.841829	0.202121
ENSG00000204396	VWA7	VWA7	80737	von Willebrand factor A domain containing 7	110.601	-0.216431	0.232638	0.202195	0.3661
ENSG00000279378		ENSG00000279378			1.54548	-0.245841	0.833126	0.202201
ENSG00000280828		ENSG00000280828			56.4727	-0.226587	0.257366	0.202205	0.3661
ENSG00000233906		ENSG00000233906			9.46718	-0.293531	0.586098	0.202206	0.3661
ENSG00000256576	LINC02361	LINC02361	100996246	long intergenic non-protein coding RNA 2361	46.4854	-0.245277	0.315444	0.202211	0.3661
ENSG00000234162		ENSG00000234162			1.64567	-0.246745	0.832198	0.202296
ENSG00000235281		ENSG00000235281			5.65701	-0.286026	0.758959	0.202324	0.366287
ENSG00000230703		ENSG00000230703			2.87879	-0.269364	0.803021	0.202336	0.366291
ENSG00000267379		ENSG00000267379			11.2606	0.285425	0.514662	0.202369	0.366332
ENSG00000255106		ENSG00000255106			1.6667	-0.228374	0.844999	0.202426
ENSG00000284138	ATP6V0CP4	ATP6V0CP4	112436690	ATPase H+ transporting V0 subunit c pseudogene 4	41.8469	-0.273457	0.441373	0.202461	0.366483
ENSG00000225131	PSME2P2	PSME2P2	338099	proteasome activator subunit 2 pseudogene 2	49.1007	0.239512	0.296097	0.202483	0.366492
ENSG00000109107	ALDOC	ALDOC	230	aldolase, fructose-bisphosphate C	1985.06	-0.126407	0.106717	0.202486	0.366492
ENSG00000233729	NCKAP5-AS1	NCKAP5-AS1	101928185	NCKAP5 antisense RNA 1	1.90827	-0.271839	0.797954	0.202487
ENSG00000213962		ENSG00000213962			2.15239	0.285154	0.761397	0.202551	0.366591
ENSG00000227999	MTND5P1	MTND5P1	100873206	MT-ND5 pseudogene 1	2.06195	-0.234918	0.84096	0.202574
ENSG00000227505		ENSG00000227505			4.97625	-0.292398	0.723099	0.202583	0.366632
ENSG00000243643		ENSG00000243643			1.66326	-0.227312	0.845412	0.202586
ENSG00000257488		ENSG00000257488			2.99644	-0.282224	0.771199	0.20267	0.366768
ENSG00000228451	SDAD1P1	SDAD1P1	157489	SDA1 domain containing 1 pseudogene 1	374.383	-0.160621	0.143724	0.202678	0.366768
ENSG00000271362		ENSG00000271362			1.43138	-0.206257	0.853587	0.202681
ENSG00000106133	NSUN5P2	NSUN5P2	260294	NSUN5 pseudogene 2	294.908	-0.183701	0.174202	0.202691	0.366774
ENSG00000262999	LOC101927131	LOC101927131	101927131	uncharacterized LOC101927131	2.13141	-0.243825	0.834134	0.20276	0.366862
ENSG00000286187		ENSG00000286187			4.51478	-0.291234	0.730116	0.202765	0.366862
ENSG00000259094		ENSG00000259094			1.9657	0.260088	0.816692	0.202773
ENSG00000260202		ENSG00000260202			4.86156	-0.286456	0.755173	0.202778	0.366862
ENSG00000287816	LOC124901351	LOC124901351	124901351	uncharacterized LOC124901351	2.28943	-0.269822	0.801173	0.202779	0.366862
ENSG00000229359	PIN1P1	PIN1P1	5301	peptidylprolyl cis/trans isomerase, NIMA-interacting 1 pseudogene 1	1.98987	0.238364	0.838345	0.202798
ENSG00000255823		ENSG00000255823			1.98251	-0.223603	0.847068	0.202806
ENSG00000145863	GABRA6	GABRA6	2559	gamma-aminobutyric acid type A receptor subunit alpha6	1.43279	-0.271125	0.798453	0.202871
ENSG00000101052	IFT52	IFT52	51098	intraflagellar transport 52	6546.18	-0.0703931	0.0564973	0.202906	0.367056
ENSG00000259202		ENSG00000259202			12.737	-0.29478	0.613602	0.202906	0.367056
ENSG00000147127	RAB41	RAB41	347517	RAB41, member RAS oncogene family	3.90868	-0.270653	0.799242	0.202928	0.367077
ENSG00000124097		ENSG00000124097			22.8756	-0.255624	0.357764	0.20296	0.367118
ENSG00000221957	KIR2DS4	KIR2DS4	3809	killer cell immunoglobulin like receptor, two Ig domains and short cytoplasmic tail 4	4.01353	-0.262692	0.81264	0.202973	0.367124
ENSG00000256061	DNAAF4	DNAAF4	161582	dynein axonemal assembly factor 4	49.4845	-0.2352	0.283226	0.202984	0.367126
ENSG00000275457		ENSG00000275457			161.796	-0.195384	0.192766	0.203093	0.367306
ENSG00000215096		ENSG00000215096			1.15771	-0.218589	0.849052	0.203094
ENSG00000152591	DSPP	DSPP	1834	dentin sialophosphoprotein	1.16812	-0.235535	0.839949	0.203129
ENSG00000225401		ENSG00000225401			8.70446	-0.295165	0.626768	0.20315	0.367391
ENSG00000233246	PHC2-AS1	PHC2-AS1	101929464	PHC2 antisense RNA 1	9.23444	-0.291038	0.567732	0.203203	0.367468
ENSG00000286703		ENSG00000286703			23.5974	-0.260026	0.378052	0.203327	0.367675
ENSG00000287474		ENSG00000287474			2.93759	-0.276223	0.785922	0.203356	0.36771
ENSG00000205531	NAP1L4	NAP1L4	4676	nucleosome assembly protein 1 like 4	21030	0.0886445	0.0721174	0.203372	0.36772
ENSG00000125650	PSPN	PSPN	5623	persephin	550.33	-0.147064	0.128454	0.203386	0.367725
ENSG00000168273	SMIM4	SMIM4	440957	small integral membrane protein 4	757.585	0.137186	0.117895	0.203394	0.367725
ENSG00000069399	BCL3	BCL3	602	BCL3 transcription coactivator	5175.35	-0.129034	0.109585	0.203413	0.367741
ENSG00000287215	LOC105377209	LOC105377209	105377209	uncharacterized LOC105377209	1.23762	-0.218457	0.848821	0.20344
ENSG00000164626	KCNK5	KCNK5	8645	potassium two pore domain channel subfamily K member 5	24.4892	-0.266633	0.409897	0.203513	0.367893
ENSG00000112701	SENP6	SENP6	26054	SUMO specific peptidase 6	18172.3	-0.0907059	0.0739417	0.203517	0.367893
ENSG00000102854	MSLN	MSLN	10232	mesothelin	9074.49	-0.111846	0.0930272	0.203539	0.367917
ENSG00000196700	ZNF512B	ZNF512B	57473	zinc finger protein 512B	9158.65	-0.118287	0.0991183	0.203563	0.367941
ENSG00000287284		ENSG00000287284			6.16897	-0.295132	0.639341	0.203607	0.368002
ENSG00000229604	MTATP8P2	MTATP8P2	106479042	MT-ATP8 pseudogene 2	18.478	-0.258615	0.372592	0.203619	0.368008
ENSG00000204161	TMEM273	TMEM273	170371	transmembrane protein 273	6.31501	-0.286765	0.74977	0.203634	0.368016
ENSG00000279810		ENSG00000279810			0.852649	-0.229419	0.843221	0.20365
ENSG00000229235	RPL37P18	RPL37P18	100271342	ribosomal protein L37 pseudogene 18	29.6731	-0.256874	0.365102	0.203676	0.368074
ENSG00000229259		ENSG00000229259			5.07001	-0.278607	0.778608	0.203698	0.368081
ENSG00000208002	MIR643	MIR643	693228	microRNA 643	5.31924	-0.295229	0.65356	0.203699	0.368081
ENSG00000231762		ENSG00000231762			2.06112	-0.256518	0.819723	0.203707
ENSG00000073670	ADAM11	ADAM11	4185	ADAM metallopeptidase domain 11	665.286	-0.171909	0.158386	0.203723	0.368106
ENSG00000226158		ENSG00000226158			7.09753	-0.29414	0.615876	0.203762	0.368158
ENSG00000278633		ENSG00000278633			1.67556	-0.228134	0.843839	0.203762
ENSG00000231467		ENSG00000231467			3.93199	-0.270236	0.798042	0.203782	0.368173
ENSG00000173769	TOPAZ1	TOPAZ1	375337	testis and ovary specific TOPAZ 1	4.58737	-0.285835	0.753199	0.20379	0.368173
ENSG00000271945	LOC105377862	LOC105377862	105377862	uncharacterized LOC105377862	2.1031	-0.251182	0.825653	0.203853
ENSG00000274736	CCL23	CCL23	6368	C-C motif chemokine ligand 23	1.55634	-0.237754	0.837568	0.203862
ENSG00000248445	SEMA6A-AS1	SEMA6A-AS1	101927233	SEMA6A antisense RNA 1	53.7267	0.225252	0.256141	0.203869	0.368298
ENSG00000261723		ENSG00000261723			3.33991	-0.275863	0.785274	0.203895	0.368327
ENSG00000111670	GNPTAB	GNPTAB	79158	N-acetylglucosamine-1-phosphate transferase subunits alpha and beta	22377.8	-0.0723822	0.0583022	0.203945	0.368375
ENSG00000269815		ENSG00000269815			15.3822	-0.28365	0.510888	0.203946	0.368375
ENSG00000249572		ENSG00000249572			104.928	-0.18894	0.182926	0.203954	0.368375
ENSG00000256278		ENSG00000256278			2.41953	-0.285388	0.754339	0.203961	0.368375
ENSG00000237833		ENSG00000237833			1.49498	-0.223322	0.846164	0.203968
ENSG00000101447	FAM83D	FAM83D	81610	family with sequence similarity 83 member D	22509.3	-0.0578796	0.0462658	0.203975	0.368377
ENSG00000120798	NR2C1	NR2C1	7181	nuclear receptor subfamily 2 group C member 1	7222.05	-0.0755406	0.0609715	0.203982	0.368377
ENSG00000141985	SH3GL1	SH3GL1	6455	SH3 domain containing GRB2 like 1, endophilin A2	13759.7	0.130055	0.110781	0.204005	0.368402
ENSG00000258284		ENSG00000258284			12.7512	-0.281071	0.493565	0.204017	0.368405
ENSG00000223202	RN7SKP297	RN7SKP297	106479227	RN7SK pseudogene 297	1.7331	-0.242058	0.834024	0.204023
ENSG00000218698		ENSG00000218698			4.89956	-0.274361	0.78852	0.204035	0.36842
ENSG00000249283		ENSG00000249283			1.19423	-0.236061	0.838567	0.204052
ENSG00000186367	MINAR2	MINAR2	100127206	membrane integral NOTCH2 associated receptor 2	2.49337	-0.238007	0.837158	0.204057	0.368441
ENSG00000267458		ENSG00000267458			104.638	0.229798	0.268939	0.204079	0.368464
ENSG00000279233		ENSG00000279233			106.232	-0.229487	0.268162	0.204152	0.368571
ENSG00000229652		ENSG00000229652			12.9683	-0.288709	0.552835	0.204158	0.368571
ENSG00000256615		ENSG00000256615			1.48945	-0.241634	0.834164	0.204192
ENSG00000236372		ENSG00000236372			4.89135	-0.29334	0.697399	0.204208	0.368643
ENSG00000211563	MIR3065	MIR3065	100422915	microRNA 3065	1.47712	-0.230201	0.842131	0.20428
ENSG00000236786		ENSG00000236786			0.877112	-0.24101	0.834484	0.204347
ENSG00000222017		ENSG00000222017			1.6431	-0.225763	0.84449	0.204434
ENSG00000167390	POM121L3P	POM121L3P	651452	POM121 transmembrane nucleoporin like 3, pseudogene	4.20104	-0.293558	0.690427	0.204451	0.369065
ENSG00000259779	LINC01922	LINC01922	101927606	long intergenic non-protein coding RNA 1922	1.86424	-0.251137	0.824768	0.20448
ENSG00000258550	OR7E106P	OR7E106P	81115	olfactory receptor family 7 subfamily E member 106 pseudogene	1.76658	-0.256218	0.818777	0.204501
ENSG00000269103		ENSG00000269103			1.24782	-0.249263	0.826719	0.204502
ENSG00000166391	MOGAT2	MOGAT2	80168	monoacylglycerol O-acyltransferase 2	12.5172	-0.291976	0.591654	0.204515	0.369148
ENSG00000171798	KNDC1	KNDC1	85442	kinase non-catalytic C-lobe domain containing 1	51.7263	-0.278015	0.476479	0.204517	0.369148
ENSG00000229591		ENSG00000229591			37.604	-0.242896	0.311865	0.204552	0.369193
ENSG00000227938		ENSG00000227938			3.78914	-0.283087	0.760954	0.204568	0.369193
ENSG00000181090	EHMT1	EHMT1	79813	euchromatic histone lysine methyltransferase 1	10233.8	-0.0719721	0.0580413	0.204572	0.369193
ENSG00000240997	RN7SL183P	RN7SL183P	106480971	RNA, 7SL, cytoplasmic 183, pseudogene	1.86628	-0.223348	0.845591	0.20459
ENSG00000241102		ENSG00000241102			1.64141	-0.223229	0.845636	0.204606
ENSG00000055208	TAB2	TAB2_ENSG00000055208	23118	TGF-beta activated kinase 1 (MAP3K7) binding protein 2	31275.3	0.0715471	0.0576922	0.204635	0.369274
ENSG00000110888	CAPRIN2	CAPRIN2	65981	caprin family member 2	4484.78	-0.0624685	0.05012	0.20464	0.369274
ENSG00000273983	H3C8	H3C8	8355	H3 clustered histone 8	20685.5	0.124643	0.105569	0.204646	0.369274
ENSG00000131871	SELENOS	SELENOS	55829	selenoprotein S	3834.46	0.0877357	0.0715495	0.204689	0.369333
ENSG00000264279	MIR4786	MIR4786	100616417	microRNA 4786	1.2975	0.20347	0.852983	0.204723
ENSG00000207331	RNU6-1263P	RNU6-1263P	106480653	RNA, U6 small nuclear 1263, pseudogene	13.8567	-0.281866	0.502633	0.204725	0.369379
ENSG00000286515		ENSG00000286515			1.38211	-0.204532	0.85267	0.204751
ENSG00000224543		ENSG00000224543			44.7013	-0.246914	0.327188	0.204754	0.369415
ENSG00000239586	MTND1P16	MTND1P16	100873213	MT-ND1 pseudogene 16	1.40069	-0.202893	0.853114	0.20476
ENSG00000138032	PPM1B	PPM1B	5495	protein phosphatase, Mg2+/Mn2+ dependent 1B	3087.47	-0.104572	0.0865797	0.204772	0.369428
ENSG00000273387		ENSG00000273387			6.00894	-0.294202	0.653231	0.204815	0.369488
ENSG00000222011	FAM185A	FAM185A	222234	family with sequence similarity 185 member A	638.887	-0.159608	0.143439	0.204871	0.369565
ENSG00000270117		ENSG00000270117			14.0531	0.275286	0.461669	0.204878	0.369565
ENSG00000243521	RPL5P33	RPL5P33	100130929	ribosomal protein L5 pseudogene 33	5.38453	-0.292787	0.695911	0.204887	0.369565
ENSG00000250517		ENSG00000250517			1.83791	-0.257377	0.816615	0.204891
ENSG00000236263		ENSG00000236263			25.4676	-0.263422	0.399037	0.204962	0.369682
ENSG00000134207	SYT6	SYT6	148281	synaptotagmin 6	13.2605	-0.29385	0.637958	0.204991	0.369716
ENSG00000285856		ENSG00000285856			11.4349	-0.285212	0.529117	0.205035	0.369778
ENSG00000253291	TRBV7-7	TRBV7-7	28591	T cell receptor beta variable 7-7	1.38053	-0.203018	0.852886	0.205057
ENSG00000259697	LOC107984784	LOC107984784	107984784	uncharacterized LOC107984784	6.16979	-0.292102	0.702327	0.205088	0.369855
ENSG00000286362		ENSG00000286362			17.5877	0.267171	0.418242	0.205121	0.369893
ENSG00000223368	LOC100420008	LOC100420008	100420008	transmembrane protein 126B pseudogene	1.43021	-0.220068	0.846695	0.205123
ENSG00000149596	JPH2	JPH2	57158	junctophilin 2	2677.5	-0.104082	0.0862076	0.205129	0.369893
ENSG00000110492	MDK	MDK	4192	midkine	7863.51	0.120695	0.101846	0.205168	0.369946
ENSG00000226005	LINC02660	LINC02660	101927904	long intergenic non-protein coding RNA 2660	3.83113	-0.287112	0.739788	0.20521	0.370005
ENSG00000266185	RN7SL804P	RN7SL804P	106481140	RNA, 7SL, cytoplasmic 804, pseudogene	2.50716	-0.270827	0.793314	0.205229	0.370021
ENSG00000270332	SMC2-DT	SMC2-DT	101928550	SMC2 divergent transcript	28.7302	-0.262465	0.395397	0.205259	0.370044
ENSG00000175164	ABO	ABO	28	ABO, alpha 1-3-N-acetylgalactosaminyltransferase and alpha 1-3-galactosyltransferase	16.8732	-0.290795	0.584602	0.205261	0.370044
ENSG00000220925		ENSG00000220925			2.53265	-0.287377	0.737734	0.205313	0.370119
ENSG00000230739		ENSG00000230739			1.93829	-0.250862	0.823819	0.205314
ENSG00000259882		ENSG00000259882			1.9555	-0.223725	0.844734	0.205322
ENSG00000265321	MIR4263	MIR4263	100422965	microRNA 4263	25.0838	0.244712	0.320166	0.205324	0.370121
ENSG00000274591		ENSG00000274591			19.7921	-0.285749	0.535464	0.205343	0.370137
ENSG00000280196		ENSG00000280196			1.51132	-0.247702	0.827089	0.205359
ENSG00000179119	SPTY2D1	SPTY2D1	144108	SPT2 chromatin protein domain containing 1	8305.12	-0.0708665	0.0572183	0.205381	0.370187
ENSG00000157782	CABP1	CABP1	9478	calcium binding protein 1	29.2761	-0.278651	0.484927	0.205448	0.370291
ENSG00000258758	LOC440180	LOC440180	440180	zinc finger CCHC-type containing 7 pseudogene	1.4164	-0.249515	0.825066	0.205458
ENSG00000233585	ACAA2P1	ACAA2P1	100420869	ACAA2 pseudogene 1	13.7255	-0.287633	0.553362	0.205538	0.370429
ENSG00000154144	TBRG1	TBRG1	84897	transforming growth factor beta regulator 1	3839.57	-0.0695324	0.0561181	0.205544	0.370429
ENSG00000285228		ENSG00000285228			1.44326	-0.263321	0.806607	0.205555
ENSG00000279063		ENSG00000279063			1.81215	-0.259484	0.812508	0.205559
ENSG00000272469	RN7SL760P	RN7SL760P	106481129	RNA, 7SL, cytoplasmic 760, pseudogene	10.6572	-0.289345	0.571176	0.205611	0.37053
ENSG00000283084		ENSG00000283084			1.75338	-0.250542	0.823681	0.205641
ENSG00000146477	SLC22A3	SLC22A3	6581	solute carrier family 22 member 3	16.1301	0.26192	0.808625	0.205671	0.37061
ENSG00000285960		ENSG00000285960			2.92116	-0.248382	0.825943	0.205676	0.37061
ENSG00000213361	RPL36P12	RPL36P12	100271012	ribosomal protein L36 pseudogene 12	30.0269	-0.25939	0.382267	0.205687	0.37061
ENSG00000251143	LOC100128494	LOC100128494	100128494	uncharacterized LOC100128494	187.682	0.226774	0.262851	0.205702	0.37061
ENSG00000230312		ENSG00000230312			25.9886	-0.278151	0.482964	0.205704	0.37061
ENSG00000238003	RPL10P4	RPL10P4	391151	ribosomal protein L10 pseudogene 4	23.8143	-0.272864	0.451208	0.205715	0.37061
ENSG00000237571	LINC02862	LINC02862	115409987	long intergenic non-protein coding RNA 2862	1.47519	-0.204136	0.852132	0.205722
ENSG00000233082		ENSG00000233082			1.85385	-0.250446	0.82364	0.205739
ENSG00000232587	EEF1A1P3	EEF1A1P3	100421865	eukaryotic translation elongation factor 1 alpha 1 pseudogene 3	70.5749	-0.224707	0.257297	0.205754	0.370663
ENSG00000281091		ENSG00000281091			71.0533	-0.223784	0.254948	0.205828	0.370765
ENSG00000105671	DDX49	DDX49	54555	DEAD-box helicase 49	3180.36	0.114573	0.096134	0.20583	0.370765
ENSG00000259082	LINC02314	LINC02314	100507277	long intergenic non-protein coding RNA 2314	1.05522	-0.215295	0.848162	0.205858
ENSG00000085365	SCAMP1	SCAMP1	9522	secretory carrier membrane protein 1	20356.9	0.0673674	0.054343	0.20586	0.370801
ENSG00000225741		ENSG00000225741			1.86743	-0.207916	0.850865	0.205873
ENSG00000265241	RBM8A	RBM8A	9939	RNA binding motif protein 8A	12115.8	0.0649791	0.0523508	0.205884	0.370826
ENSG00000207583	MIR606	MIR606	693191	microRNA 606	1.29736	-0.229081	0.841187	0.20589
ENSG00000279501		ENSG00000279501			1.47899	-0.236484	0.836182	0.205892
ENSG00000282024		ENSG00000282024			5.48965	-0.292885	0.674817	0.2059	0.370837
ENSG00000257844		ENSG00000257844			6.36949	-0.277542	0.774555	0.205912	0.370841
ENSG00000225366	TDGF1P3	TDGF1P3	6998	teratocarcinoma-derived growth factor 1 pseudogene 3	1.68211	-0.206097	0.85141	0.205921
ENSG00000279170	TSTD3	TSTD3	100130890	thiosulfate sulfurtransferase like domain containing 3	1146.95	-0.125967	0.107235	0.205947	0.370852
ENSG00000272572		ENSG00000272572			41.3581	-0.238828	0.300452	0.205947	0.370852
ENSG00000179799		ENSG00000179799			3.3564	0.268519	0.796329	0.20595	0.370852
ENSG00000273243		ENSG00000273243			52.861	-0.23337	0.282651	0.205958	0.370852
ENSG00000198646	NCOA6	NCOA6	23054	nuclear receptor coactivator 6	25832.5	-0.069408	0.0560806	0.206065	0.371026
ENSG00000176923		ENSG00000176923			1.07949	-0.20411	0.851906	0.206069
ENSG00000278518		ENSG00000278518			2.32686	-0.269409	0.794187	0.206086	0.371026
ENSG00000163599	CTLA4	CTLA4	1493	cytotoxic T-lymphocyte associated protein 4	9.70547	-0.291743	0.609024	0.206087	0.371026
ENSG00000181754	AMIGO1	AMIGO1	57463	adhesion molecule with Ig like domain 1	1688.09	0.0972847	0.0802461	0.206095	0.371026
ENSG00000213547	VN1R64P	VN1R64P	730196	vomeronasal 1 receptor 64 pseudogene	1.67539	-0.236954	0.835593	0.206096
ENSG00000251434		ENSG00000251434			0.85912	-0.227483	0.841901	0.206131
ENSG00000232352		ENSG00000232352			1.28139	-0.216859	0.847277	0.206137
ENSG00000112499	SLC22A2	SLC22A2	6582	solute carrier family 22 member 2	12.9263	-0.284998	0.534572	0.206144	0.371097
ENSG00000197705	KLHL14	KLHL14	57565	kelch like family member 14	4.5773	-0.276152	0.777738	0.206167	0.371121
ENSG00000221946	FXYD7	FXYD7	53822	FXYD domain containing ion transport regulator 7	5.20361	-0.290775	0.594805	0.206182	0.37113
ENSG00000078549	ADCYAP1R1	ADCYAP1R1	117	ADCYAP receptor type I	24.3125	-0.273544	0.457176	0.206204	0.371152
ENSG00000270625	NUDT19P6	NUDT19P6	107985644	NUDT19 pseudogene 6	1.87856	-0.224191	0.843597	0.206291
ENSG00000141441	GAREM1	GAREM1	64762	GRB2 associated regulator of MAPK1 subtype 1	219.818	-0.171332	0.15895	0.206371	0.371433
ENSG00000145194	ECE2	ECE2	9718	endothelin converting enzyme 2	5.16531	-0.292572	0.668963	0.206409	0.371485
ENSG00000141639	MAPK4	MAPK4	5596	mitogen-activated protein kinase 4	16.0137	-0.289135	0.576588	0.20644	0.371522
ENSG00000260398		ENSG00000260398			14.9578	-0.278176	0.487177	0.206534	0.371662
ENSG00000124659	TBCC	TBCC	6903	tubulin folding cofactor C	2190.91	0.130074	0.111535	0.20654	0.371662
ENSG00000160191	PDE9A	PDE9A	5152	phosphodiesterase 9A	26.7938	-0.284052	0.529477	0.206547	0.371662
ENSG00000266978		ENSG00000266978			20.8264	0.266897	0.422162	0.206603	0.371716
ENSG00000236769		ENSG00000236769			3.93378	-0.247936	0.82507	0.206608	0.371716
ENSG00000196497	IPO4	IPO4	79711	importin 4	60.9849	0.233346	0.283695	0.206609	0.371716
ENSG00000228100	LINC01820	LINC01820	105374582	long intergenic non-protein coding RNA 1820	2.89246	-0.237902	0.834245	0.206618	0.371716
ENSG00000082074	FYB1	FYB1	2533	FYN binding protein 1	15.729	-0.290212	0.59275	0.206673	0.371772
ENSG00000279387		ENSG00000279387			4.59153	-0.27185	0.787262	0.206685	0.371772
ENSG00000070886	EPHA8	EPHA8	2046	EPH receptor A8	29.2559	-0.274325	0.781052	0.206708	0.371772
ENSG00000244146	RPL26P16	RPL26P16	646966	ribosomal protein L26 pseudogene 16	29.7548	0.236988	0.295688	0.206708	0.371772
ENSG00000200867		ENSG00000200867			10.5218	0.277796	0.485569	0.206711	0.371772
ENSG00000070018	LRP6	LRP6	4040	LDL receptor related protein 6	12473.7	-0.0580156	0.046666	0.206711	0.371772
ENSG00000171988	JMJD1C	JMJD1C	221037	jumonji domain containing 1C	29853.4	0.0690157	0.055835	0.206722	0.371772
ENSG00000213762	ZNF134	ZNF134	7693	zinc finger protein 134	3498.36	-0.0652841	0.0527067	0.206729	0.371772
ENSG00000106459	NRF1	NRF1	4899	nuclear respiratory factor 1	2762.27	0.101665	0.0843343	0.206738	0.371772
ENSG00000286870		ENSG00000286870			3.24811	-0.279237	0.766146	0.206795	0.371838
ENSG00000229944		ENSG00000229944			54.5174	0.227963	0.26784	0.206802	0.371838
ENSG00000222685	RN7SKP119	RN7SKP119	106481749	RN7SK pseudogene 119	3.95857	0.292287	0.641949	0.206814	0.371838
ENSG00000269139		ENSG00000269139			12.9971	-0.278707	0.492083	0.206815	0.371838
ENSG00000258429	PDF	PDF	64146	peptide deformylase, mitochondrial	122.215	0.220184	0.247011	0.206836	0.371858
ENSG00000219712	LOC100421511	LOC100421511	100421511	microtubule affinity regulating kinase 2 pseudogene	15.9236	-0.282119	0.516419	0.206863	0.371862
ENSG00000137766	UNC13C	UNC13C	440279	unc-13 homolog C	14.8648	-0.289232	0.582031	0.206867	0.371862
ENSG00000280279		ENSG00000280279			2.50175	-0.26978	0.791446	0.206876	0.371862
ENSG00000182518	FAM104B	FAM104B	90736	family with sequence similarity 104 member B	1486.17	0.101567	0.0842737	0.206878	0.371862
ENSG00000177233	OR2M1P	OR2M1P	388762	olfactory receptor family 2 subfamily M member 1 pseudogene	1.12418	-0.20168	0.852056	0.206885
ENSG00000287307		ENSG00000287307			4.56515	-0.289162	0.714138	0.206914	0.371908
ENSG00000243176		ENSG00000243176			154.013	-0.182308	0.174682	0.206936	0.37193
ENSG00000225676	LOC105372988	LOC105372988	105372988	uncharacterized LOC105372988	13.6059	-0.269333	0.436633	0.206993	0.372005
ENSG00000199666	SNORD3G	SNORD3G	109616984	small nucleolar RNA, C/D box 3G	2.28724	0.267423	0.79606	0.206997	0.372005
ENSG00000283667	LOC105372165	LOC105372165	105372165	uncharacterized LOC105372165	76.0076	-0.213621	0.231626	0.207026	0.372029
ENSG00000230310		ENSG00000230310			11.4319	-0.280792	0.50765	0.207031	0.372029
ENSG00000259511	UBE2Q2P16	UBE2Q2P16	100505679	UBE2Q2 pseudogene 16	13.4966	-0.277233	0.483823	0.2071	0.372136
ENSG00000202508		ENSG00000202508			6.23611	-0.291389	0.620087	0.207111	0.372138
ENSG00000182586	LINC00334	LINC00334	114042	long intergenic non-protein coding RNA 334	142.634	-0.228058	0.268601	0.207122	0.372139
ENSG00000153064	BANK1	BANK1	55024	B cell scaffold protein with ankyrin repeats 1	6.64535	-0.291496	0.623474	0.207144	0.372161
ENSG00000258895		ENSG00000258895			1.86432	-0.285811	0.735897	0.207166
ENSG00000285984		ENSG00000285984			3.96199	-0.184187	0.855466	0.207238	0.372308
ENSG00000250241	PCDH10-DT	PCDH10-DT	101927359	PCDH10 divergent transcript	9.44587	-0.289797	0.704759	0.207245	0.372308
ENSG00000259953		ENSG00000259953			1444.76	-0.113277	0.0952519	0.207294	0.372377
ENSG00000207024		ENSG00000207024			1.12674	0.258346	0.810956	0.20731
ENSG00000259732		ENSG00000259732			41.1706	-0.254803	0.366283	0.207314	0.372394
ENSG00000273388		ENSG00000273388			1.9223	-0.271135	0.787254	0.207315
ENSG00000144451	SPAG16	SPAG16	79582	sperm associated antigen 16	1899.44	-0.0949032	0.0783456	0.207327	0.3724
ENSG00000242753		ENSG00000242753			2.41544	-0.25058	0.821061	0.20734	0.372405
ENSG00000228527		ENSG00000228527			3.03619	-0.28439	0.742523	0.207354	0.372413
ENSG00000133460	SLC2A11	SLC2A11	66035	solute carrier family 2 member 11	370.997	-0.168477	0.155677	0.207371	0.372426
ENSG00000178397	FAM220A	FAM220A	84792	family with sequence similarity 220 member A	3.29705	0.27179	0.785478	0.207397	0.372455
ENSG00000283317		ENSG00000283317			19.5825	0.273578	0.46259	0.207415	0.372469
ENSG00000228440	MTND5P6	MTND5P6	100873196	MT-ND5 pseudogene 6	2.51877	-0.26513	0.799491	0.207431	0.372476
ENSG00000235824	LINC00837	LINC00837	100507605	long intergenic non-protein coding RNA 837	7.74619	-0.290974	0.617124	0.207439	0.372476
ENSG00000179886	TIGD5	TIGD5	84948	tigger transposable element derived 5	1382.43	0.15348	0.137254	0.207494	0.372557
ENSG00000198246	SLC29A3	SLC29A3	55315	solute carrier family 29 member 3	358.464	0.171696	0.160028	0.207539	0.372616
ENSG00000207714	MIR584	MIR584	693169	microRNA 584	1.37283	-0.202574	0.851368	0.207545
ENSG00000223460		ENSG00000223460			11.2689	-0.284369	0.538719	0.207547	0.372616
ENSG00000255079		ENSG00000255079			1.79786	-0.225899	0.841401	0.207599
ENSG00000283164		ENSG00000283164			1.90468	-0.245522	0.826142	0.20761
ENSG00000204993	CRTC1P1	CRTC1P1	129656	CRTC1 pseudogene 1	7.54041	0.291533	0.66519	0.207622	0.372726
ENSG00000185049	NELFA	NELFA	7469	negative elongation factor complex member A	3316.72	-0.0925836	0.0763317	0.207628	0.372726
ENSG00000286443		ENSG00000286443			14.8701	-0.287409	0.568438	0.20764	0.37273
ENSG00000224421	ATP5MFP1	ATP5MFP1	101241877	ATP synthase membrane subunit f pseudogene 1	1.07877	-0.227456	0.840416	0.207653
ENSG00000196778	OR52K1	OR52K1	390036	olfactory receptor family 52 subfamily K member 1	4.7178	-0.283748	0.74404	0.207684	0.372791
ENSG00000285212		ENSG00000285212			1.79841	-0.258623	0.809835	0.207694
ENSG00000226838		ENSG00000226838			1.44532	-0.220637	0.844172	0.207699
ENSG00000243861		ENSG00000243861			1.16148	-0.233081	0.836591	0.207748
ENSG00000283041	LOC729998	LOC729998	729998	eukaryotic translation elongation factor 1 gamma pseudogene	1054.31	-0.234039	0.287903	0.207751	0.37288
ENSG00000100201	DDX17	DDX17	10521	DEAD-box helicase 17	106121	-0.042515	0.0340746	0.207754	0.37288
ENSG00000213730		ENSG00000213730			3.72465	-0.290429	0.689743	0.207778	0.372906
ENSG00000258345		ENSG00000258345			4.60256	-0.290614	0.684561	0.207891	0.37309
ENSG00000275489	C17orf98	C17orf98	388381	chromosome 17 open reading frame 98	5.52877	0.285415	0.733482	0.207969	0.373212
ENSG00000228889	UBAC2-AS1	UBAC2-AS1	100289373	UBAC2 antisense RNA 1	178.848	0.184075	0.178003	0.208023	0.373291
ENSG00000127152	BCL11B	BCL11B	64919	BAF chromatin remodeling complex subunit BCL11B	25.5655	-0.279521	0.504184	0.208052	0.373325
ENSG00000213935	RPL22P16	RPL22P16	100270959	ribosomal protein L22 pseudogene 16	17.6747	-0.275602	0.478008	0.208067	0.37333
ENSG00000206828	LOC124904627	LOC124904627	124904627	U1 spliceosomal RNA	295.569	-0.170757	0.159039	0.208075	0.37333
ENSG00000198358	LOC101928372	LOC101928372	101928372	uncharacterized LOC101928372	6.64066	-0.290885	0.630324	0.208101	0.373341
ENSG00000227474	RPL6P24	RPL6P24	100271034	ribosomal protein L6 pseudogene 24	21.0971	-0.274113	0.468874	0.208101	0.373341
ENSG00000259005		ENSG00000259005			37.4686	0.244606	0.326067	0.208121	0.373359
ENSG00000243554	CCZ1P1	CCZ1P1	110440226	CCZ1 pseudogene 1	8.94782	0.289441	0.599854	0.208137	0.373371
ENSG00000225339		ENSG00000225339			106.659	0.205419	0.215332	0.208178	0.37341
ENSG00000253574	LOC105375781	LOC105375781	105375781	uncharacterized LOC105375781	1.77227	-0.256045	0.812702	0.208178
ENSG00000269931		ENSG00000269931			5.40094	-0.281167	0.753406	0.208179	0.37341
ENSG00000186235	LINC02610	LINC02610	151174	long intergenic non-protein coding RNA 2610	18.4527	-0.287994	0.581172	0.208264	0.373544
ENSG00000254572		ENSG00000254572			1.91455	-0.271196	0.784506	0.208281
ENSG00000257675	BTBD10P1	BTBD10P1	100128678	BTB domain containing 10 pseudogene 1	4.94628	-0.290537	0.625507	0.208323	0.373632
ENSG00000122482	ZNF644	ZNF644	84146	zinc finger protein 644	27495.7	-0.0884285	0.0727788	0.208348	0.373658
ENSG00000227243		ENSG00000227243			1.79589	-0.22237	0.842673	0.208356
ENSG00000099797	TECR	TECR	9524	trans-2,3-enoyl-CoA reductase	24502.9	0.122854	0.104802	0.208367	0.373675
ENSG00000255209		ENSG00000255209			1.14854	-0.213878	0.846725	0.208397
ENSG00000241717	VWFP1	VWFP1	7451	von Willebrand factor pseudogene 1	7.31713	-0.286731	0.721935	0.208403	0.373722
ENSG00000256746	MADD-AS1	MADD-AS1	101928943	MADD antisense RNA 1	1.52754	-0.257299	0.810483	0.208411
ENSG00000223806	LINC00114	LINC00114	400866	long intergenic non-protein coding RNA 114	6.69601	-0.287514	0.715511	0.208436	0.373763
ENSG00000259130		ENSG00000259130			3.14672	0.283083	0.743415	0.208458	0.373785
ENSG00000258196		ENSG00000258196			1.15969	-0.214461	0.846411	0.208477
ENSG00000183807	FAM162B	FAM162B	221303	family with sequence similarity 162 member B	2.61526	-0.254463	0.814362	0.208477	0.373801
ENSG00000116691	MIIP	MIIP	60672	migration and invasion inhibitory protein	1943.07	0.154433	0.138765	0.208488	0.373802
ENSG00000227987		ENSG00000227987			2.28083	-0.25719	0.810441	0.208523	0.373846
ENSG00000230568	SF3A3P1	SF3A3P1	170548	splicing factor 3a, subunit 3 pseudogene 1	11.4888	0.275809	0.481705	0.208565	0.373904
ENSG00000125863	MKKS	MKKS_ENSG00000125863	8195	MKKS centrosomal shuttling protein	3915.36	-0.0867822	0.0713775	0.208629	0.374
ENSG00000205863	C1QTNF9B	C1QTNF9B	387911	C1q and TNF related 9B	3.57744	-0.272378	0.780505	0.208645	0.374012
ENSG00000226407	RPL23P11	RPL23P11	100271297	ribosomal protein L23 pseudogene 11	3.00205	-0.269315	0.787923	0.208666	0.374031
ENSG00000100365	NCF4	NCF4	4689	neutrophil cytosolic factor 4	8.93188	-0.290462	0.635413	0.208728	0.374112
ENSG00000015413	DPEP1	DPEP1	1800	dipeptidase 1	10.7672	-0.290343	0.630737	0.208731	0.374112
ENSG00000237492	OR2L9P	OR2L9P	81462	olfactory receptor family 2 subfamily L member 9 pseudogene	2.34433	-0.266764	0.79326	0.208751	0.37413
ENSG00000175221	MED16	MED16	10025	mediator complex subunit 16	8039.72	0.121244	0.103319	0.208768	0.374141
ENSG00000257135		ENSG00000257135			59.068	-0.240864	0.313425	0.208777	0.374141
ENSG00000266338	NBPF15	NBPF15	284565	NBPF member 15	1935.19	-0.0979634	0.0813833	0.208806	0.374165
ENSG00000182103	FAM181B	FAM181B	220382	family with sequence similarity 181 member B	12.4497	-0.287204	0.577174	0.208819	0.374165
ENSG00000078808	SDF4	SDF4	51150	stromal cell derived factor 4	13216.2	-0.113435	0.0957641	0.208821	0.374165
ENSG00000177238	TRIM72	TRIM72	493829	tripartite motif containing 72	28.7807	-0.269189	0.443246	0.208876	0.374247
ENSG00000137968	SLC44A5	SLC44A5	204962	solute carrier family 44 member 5	6.10065	-0.289793	0.681854	0.208915	0.37429
ENSG00000207371		ENSG00000207371			5.63363	-0.289348	0.609937	0.208921	0.37429
ENSG00000253251	SHLD3	SHLD3	112441434	shieldin complex subunit 3	832.914	0.129088	0.111229	0.208952	0.374326
ENSG00000235225	RPL31P17	RPL31P17	653773	ribosomal protein L31 pseudogene 17	82.2406	-0.245697	0.332325	0.20897	0.374326
ENSG00000196387	ZNF140	ZNF140	7699	zinc finger protein 140	1782.92	-0.0956797	0.0793516	0.208971	0.374326
ENSG00000238297	LOC124901861	LOC124901861	124901861	small nucleolar RNA U3	16.5742	-0.278343	0.500943	0.208995	0.374342
ENSG00000231681		ENSG00000231681			2.96792	-0.255291	0.812319	0.209	0.374342
ENSG00000267083	KRT18P61	KRT18P61	100418865	keratin 18 pseudogene 61	21.8869	-0.257721	0.384709	0.209025	0.374369
ENSG00000176243		ENSG00000176243			2.66291	-0.275192	0.771307	0.209058	0.374406
ENSG00000134049	IER3IP1	IER3IP1	51124	immediate early response 3 interacting protein 1	7787.13	0.094118	0.0779668	0.209071	0.374406
ENSG00000259157		ENSG00000259157			1.07154	-0.201876	0.850553	0.209086
ENSG00000111671	SPSB2	SPSB2	84727	splA/ryanodine receptor domain and SOCS box containing 2	592.292	0.162926	0.149361	0.209089	0.374406
ENSG00000253223	LOC100288001	LOC100288001	100288001	pre-mRNA processing factor 3 pseudogene	3.22729	-0.283759	0.736523	0.20909	0.374406
ENSG00000255316	MTND6P25	MTND6P25	107075262	MT-ND6 pseudogene 25	2.57706	-0.255369	0.812041	0.209096	0.374406
ENSG00000155329	ZCCHC10	ZCCHC10	54819	zinc finger CCHC-type containing 10	5112.04	-0.0957078	0.0794058	0.209123	0.374438
ENSG00000286196		ENSG00000286196			8.67299	-0.288976	0.692162	0.209155	0.374476
ENSG00000182674	KCNB2	KCNB2	9312	potassium voltage-gated channel subfamily B member 2	8.10384	-0.284603	0.552574	0.209166	0.374478
ENSG00000260428	SCX	SCX	642658	scleraxis bHLH transcription factor	169.859	0.197883	0.201793	0.209189	0.374502
ENSG00000279021		ENSG00000279021			1.7142	-0.255195	0.812109	0.209197
ENSG00000121653	MAPK8IP1	MAPK8IP1	9479	mitogen-activated protein kinase 8 interacting protein 1	3059.93	0.127379	0.109564	0.209207	0.374515
ENSG00000228981	RPS2P20	RPS2P20	645018	ribosomal protein S2 pseudogene 20	90.9339	-0.21396	0.234883	0.209269	0.374609
ENSG00000223564	CYP4F32P	CYP4F32P	107133497	cytochrome P450 family 4 subfamily F member 32, pseudogene	1.40401	0.22452	0.840574	0.209298
ENSG00000232903	LINC01166	LINC01166	101927590	long intergenic non-protein coding RNA 1166	5.78882	-0.286125	0.719792	0.209312	0.37466
ENSG00000148842	CNNM2	CNNM2	54805	cyclin and CBS domain divalent metal cation transport mediator 2	3220.71	-0.0895017	0.0738959	0.209322	0.37466
ENSG00000231633		ENSG00000231633			3.61376	-0.281239	0.747941	0.209328	0.37466
ENSG00000278462		ENSG00000278462			4.99771	-0.287664	0.705852	0.209356	0.374693
ENSG00000270560		ENSG00000270560			0.988505	-0.236388	0.832188	0.209385
ENSG00000108479	GALK1	GALK1	2584	galactokinase 1	2076.12	-0.132301	0.114673	0.209417	0.374783
ENSG00000273899	NOL12	NOL12	79159	nucleolar protein 12	260.511	0.164155	0.151088	0.209464	0.374849
ENSG00000273512		ENSG00000273512			2.32431	-0.236819	0.831679	0.209513	0.374915
ENSG00000213316	LTC4S	LTC4S	4056	leukotriene C4 synthase	16.2515	-0.277994	0.501302	0.209521	0.374915
ENSG00000183401	CCDC159	CCDC159	126075	coiled-coil domain containing 159	394.858	-0.154696	0.139493	0.20953	0.374915
ENSG00000138376	BARD1	BARD1	580	BRCA1 associated RING domain 1	16260.4	-0.0751787	0.0614557	0.209586	0.37498
ENSG00000256642	LINC00273	LINC00273	649159	long intergenic non-protein coding RNA 273	7.85554	-0.289756	0.664342	0.209587	0.37498
ENSG00000255052	LOC112268389	LOC112268389	112268389	uncharacterized LOC112268389	57.1532	-0.234396	0.292423	0.209599	0.374984
ENSG00000199402	RNA5SP308	RNA5SP308	100873582	RNA, 5S ribosomal pseudogene 308	1.22412	-0.230159	0.83663	0.209623
ENSG00000285992		ENSG00000285992			1.74315	-0.243115	0.825751	0.209658
ENSG00000285831		ENSG00000285831			4.69601	-0.267125	0.790143	0.20972	0.375183
ENSG00000239932	RN7SL606P	RN7SL606P	106479443	RNA, 7SL, cytoplasmic 606, pseudogene	4.5032	-0.285743	0.719474	0.209746	0.375211
ENSG00000119686	FLVCR2	FLVCR2	55640	FLVCR heme transporter 2	1366.81	0.10317	0.0863442	0.209785	0.375261
ENSG00000122180	MYOG	MYOG	4656	myogenin	6.19561	-0.288288	0.693385	0.209796	0.375261
ENSG00000257987	TEX49	TEX49	255411	testis expressed 49	1.82272	-0.204571	0.849211	0.209798
ENSG00000225973	PIGBOS1	PIGBOS1	101928527	PIGB opposite strand 1	349.057	0.163392	0.150274	0.209804	0.375261
ENSG00000280376		ENSG00000280376			44.3412	-0.241706	0.318834	0.209829	0.375285
ENSG00000228308	LINC01209	LINC01209	101928684	long intergenic non-protein coding RNA 1209	3.12889	-0.285552	0.72015	0.209851	0.375285
ENSG00000172987	HPSE2	HPSE2	60495	heparanase 2 (inactive)	8.16797	-0.288213	0.603691	0.209854	0.375285
ENSG00000204252	HLA-DOA	HLA-DOA	3111	major histocompatibility complex, class II, DO alpha	43.4846	0.240872	0.31577	0.209858	0.375285
ENSG00000116544	DLGAP3	DLGAP3	58512	DLG associated protein 3	47.9544	-0.249013	0.348253	0.209911	0.375345
ENSG00000251535		ENSG00000251535			8.73848	0.288313	0.606493	0.209921	0.375345
ENSG00000234832		ENSG00000234832			24.6559	-0.248908	0.347841	0.209922	0.375345
ENSG00000126562	WNK4	WNK4	65266	WNK lysine deficient protein kinase 4	94.8429	-0.234318	0.292805	0.209947	0.37536
ENSG00000165476	REEP3	REEP3	221035	receptor accessory protein 3	44133	0.0748692	0.0612416	0.20995	0.37536
ENSG00000237763	AMY1A	AMY1A	276	amylase alpha 1A	17.6292	-0.271372	0.460537	0.20998	0.375395
ENSG00000171722	SPATA46	SPATA46	284680	spermatogenesis associated 46	5.04866	-0.276903	0.76245	0.209994	0.375402
ENSG00000230331		ENSG00000230331			1.50253	0.217436	0.843738	0.210035
ENSG00000238731	RNU7-90P	RNU7-90P	106479060	RNA, U7 small nuclear 90 pseudogene	4.16728	-0.281753	0.742071	0.210036	0.375433
ENSG00000144644	GADL1	GADL1	339896	glutamate decarboxylase like 1	19.7495	-0.279415	0.514624	0.210045	0.375433
ENSG00000273576		ENSG00000273576			125.055	-0.218163	0.245969	0.210049	0.375433
ENSG00000239544		ENSG00000239544			2.18148	-0.270179	0.782151	0.210051	0.375433
ENSG00000226871		ENSG00000226871			1.82329	-0.226015	0.838918	0.210064
ENSG00000079101	CLUL1	CLUL1	27098	clusterin like 1	7.50272	-0.289241	0.667375	0.210081	0.375468
ENSG00000274988	MIR6876	MIR6876	102465527	microRNA 6876	1.23965	0.198692	0.850831	0.210087
ENSG00000235407	CYMP-AS1	CYMP-AS1	440602	CYMP antisense RNA 1	8.38462	-0.284097	0.728287	0.210139	0.375553
ENSG00000200888		ENSG00000200888			10.1309	-0.287371	0.594427	0.210175	0.3756
ENSG00000260661		ENSG00000260661			1.8845	-0.226658	0.838376	0.210198
ENSG00000262140		ENSG00000262140			9.94513	-0.285718	0.573182	0.210214	0.375651
ENSG00000227666		ENSG00000227666			51.2944	-0.237752	0.305233	0.210252	0.375702
ENSG00000203963	C1orf141	C1orf141	400757	chromosome 1 open reading frame 141	3.89982	-0.28294	0.7345	0.210268	0.375713
ENSG00000286130		ENSG00000286130			2.24722	0.283947	0.728292	0.21029	0.37572
ENSG00000169862	CTNND2	CTNND2	1501	catenin delta 2	14.9181	-0.289249	0.650093	0.210292	0.37572
ENSG00000283414	LOC124904721	LOC124904721	124904721	U6 spliceosomal RNA	8.91261	-0.277665	0.503387	0.210341	0.375788
ENSG00000256070	ST13P9	ST13P9	390301	ST13, Hsp70 interacting protein pseudogene 9	1.36415	-0.241732	0.826161	0.21037
ENSG00000285045		ENSG00000285045			2.22876	-0.242694	0.825197	0.210378	0.375836
ENSG00000227721	RPSAP64	RPSAP64	100873797	ribosomal protein SA pseudogene 64	1.7101	-0.219429	0.842286	0.210529
ENSG00000178718	RPP25	RPP25	54913	ribonuclease P and MRP subunit p25	436.373	0.170727	0.160238	0.21053	0.376078
ENSG00000279513		ENSG00000279513			32.2539	-0.252605	0.365636	0.210548	0.376078
ENSG00000197563	PIGN	PIGN	23556	phosphatidylinositol glycan anchor biosynthesis class N	11327.3	0.070557	0.057637	0.210551	0.376078
ENSG00000225793	TMEM30A-DT	TMEM30A-DT	100506804	TMEM30A divergent transcript	145.549	-0.205856	0.218458	0.210562	0.376078
ENSG00000225194	LINC00092	LINC00092	100188953	long intergenic non-protein coding RNA 92	14.4687	-0.287858	0.608204	0.210564	0.376078
ENSG00000205396	LINC00661	LINC00661	126536	long intergenic non-protein coding RNA 661	18.0877	-0.288496	0.6234	0.21059	0.376107
ENSG00000246331	LOC645485	LOC645485	645485	uncharacterized LOC645485	2.07021	0.227363	0.837512	0.210599
ENSG00000286773		ENSG00000286773			2.836	-0.242833	0.824734	0.210615	0.376134
ENSG00000212354	RNU6-1242P	RNU6-1242P	106480108	RNA, U6 small nuclear 1242, pseudogene	7.63443	-0.287872	0.610675	0.210694	0.376257
ENSG00000181450	ZNF678	ZNF678	339500	zinc finger protein 678	4680.98	-0.096122	0.0800837	0.210721	0.376288
ENSG00000231980		ENSG00000231980			7.65425	-0.28723	0.695771	0.210736	0.376294
ENSG00000169903	TM4SF4	TM4SF4	7104	transmembrane 4 L six family member 4	1.59702	0.254045	0.81104	0.210737
ENSG00000286583		ENSG00000286583			8.59978	-0.288633	0.632682	0.210745	0.376294
ENSG00000240015		ENSG00000240015			11.2525	-0.274103	0.481172	0.210758	0.376299
ENSG00000259999		ENSG00000259999			19.6287	-0.267314	0.440198	0.21077	0.376299
ENSG00000179131	RPL31P38	RPL31P38	442326	ribosomal protein L31 pseudogene 38	11.5866	-0.270808	0.460628	0.210785	0.376299
ENSG00000162873	KLHDC8A	KLHDC8A	55220	kelch domain containing 8A	18.9749	-0.274022	0.480792	0.210788	0.376299
ENSG00000230350	RPL35AP3	RPL35AP3	387074	ribosomal protein L35a pseudogene 3	1.27226	-0.230175	0.835344	0.210819
ENSG00000274099		ENSG00000274099			5.80051	-0.283974	0.724403	0.210861	0.376411
ENSG00000256916		ENSG00000256916			3.84824	-0.28668	0.700823	0.210879	0.376414
ENSG00000279353		ENSG00000279353			7.83057	-0.286685	0.70065	0.21089	0.376414
ENSG00000230381		ENSG00000230381			2.25043	0.220627	0.84131	0.210893	0.376414
ENSG00000104973	MED25	MED25	81857	mediator complex subunit 25	8081.78	-0.110655	0.0936104	0.210938	0.376477
ENSG00000233985	LINC01681	LINC01681	105371609	long intergenic non-protein coding RNA 1681	1.96704	-0.223725	0.839467	0.210948
ENSG00000258099	ATXN2-AS	ATXN2-AS	102723619	ATXN2 antisense RNA	47.4075	-0.233706	0.292817	0.211063	0.376681
ENSG00000153044	CENPH	CENPH	64946	centromere protein H	8585.36	-0.0722759	0.059178	0.211099	0.376722
ENSG00000287539		ENSG00000287539			24.6881	-0.271197	0.464403	0.211106	0.376722
ENSG00000285805		ENSG00000285805			18.6443	-0.267837	0.444562	0.211119	0.376722
ENSG00000280233		ENSG00000280233			7.31724	-0.287745	0.681913	0.211126	0.376722
ENSG00000267226	MALT1-AS1	MALT1-AS1	101927322	MALT1 antisense RNA 1	64.3082	-0.226194	0.269367	0.211163	0.37677
ENSG00000167178	ISLR2	ISLR2	57611	immunoglobulin superfamily containing leucine rich repeat 2	26.8021	-0.283032	0.553199	0.211207	0.376831
ENSG00000224643		ENSG00000224643			1.49412	-0.230024	0.835021	0.21122
ENSG00000276805		ENSG00000276805			170.083	-0.200161	0.207739	0.211243	0.376877
ENSG00000275285		ENSG00000275285			1.29149	-0.228186	0.836281	0.211255
ENSG00000222810	RNU2-68P	RNU2-68P	106481962	RNA, U2 small nuclear 68, pseudogene	4.10125	-0.28743	0.684299	0.211332	0.377018
ENSG00000264678	MIR3140	MIR3140	100422896	microRNA 3140	26.1673	-0.255422	0.380974	0.211353	0.377037
ENSG00000138190	EXOC6	EXOC6	54536	exocyst complex component 6	7478.51	0.092856	0.0772569	0.211374	0.377056
ENSG00000236377		ENSG00000236377			1.33019	0.222631	0.839696	0.211395
ENSG00000165471	MBL2	MBL2	4153	mannose binding lectin 2	2.32898	-0.259231	0.801664	0.211406	0.377095
ENSG00000236077	SLC6A14P1	SLC6A14P1	100422432	SLC6A14 pseudogene 1	1.35931	-0.235819	0.830216	0.211438
ENSG00000260179		ENSG00000260179			13.2929	-0.281806	0.543766	0.211495	0.377237
ENSG00000286877		ENSG00000286877			1.86351	-0.215925	0.843238	0.211499
ENSG00000287610		ENSG00000287610			3.15453	-0.272317	0.772048	0.211509	0.377243
ENSG00000101349	PAK5	PAK5	57144	p21 (RAC1) activated kinase 5	10.6042	-0.287492	0.618192	0.211532	0.377263
ENSG00000266389		ENSG00000266389			2.35361	-0.241337	0.824992	0.21154	0.377263
ENSG00000271550	BNIP3P11	BNIP3P11	106480286	BCL2 interacting protein 3 pseudogene 11	1.041	-0.223921	0.838763	0.211554
ENSG00000260253		ENSG00000260253			10.4699	0.281852	0.54469	0.211565	0.377288
ENSG00000279354		ENSG00000279354			18.671	-0.262031	0.414649	0.211606	0.37733
ENSG00000250379		ENSG00000250379			6.3166	-0.287977	0.661951	0.211608	0.37733
ENSG00000231817	LINC01198	LINC01198	101929344	long intergenic non-protein coding RNA 1198	5.90427	-0.288065	0.647792	0.211624	0.377331
ENSG00000108515	ENO3	ENO3	2027	enolase 3	454.786	0.182645	0.178041	0.211629	0.377331
ENSG00000232490	OSBPL10-AS1	OSBPL10-AS1	100874206	OSBPL10 antisense RNA 1	5.89396	-0.279751	0.743901	0.211651	0.377353
ENSG00000287503		ENSG00000287503			1.53116	-0.240501	0.825635	0.211678
ENSG00000201774		ENSG00000201774			2.39036	0.272802	0.770024	0.211687	0.377398
ENSG00000151838	CCDC175	CCDC175	729665	coiled-coil domain containing 175	5.50261	-0.287854	0.664108	0.211699	0.377402
ENSG00000266666	MIR4325	MIR4325	100422883	microRNA 4325	1.50268	-0.218002	0.84194	0.211776
ENSG00000211575	MIR760	MIR760	100126348	microRNA 760	11.4496	0.279428	0.52542	0.211813	0.377573
ENSG00000253837	LOC100507156	LOC100507156	100507156	uncharacterized LOC100507156	75.3509	-0.241677	0.323176	0.211826	0.377573
ENSG00000214925	RPL36AP52	RPL36AP52	207032	RPL36A pseudogene 52	18.2476	-0.271862	0.471815	0.211831	0.377573
ENSG00000263672	RN7SL750P	RN7SL750P	106481126	RNA, 7SL, cytoplasmic 750, pseudogene	4.51153	-0.285204	0.706852	0.211835	0.377573
ENSG00000221214	MIR548E	MIR548E	100313921	microRNA 548e	14.1636	-0.270666	0.464643	0.211897	0.377664
ENSG00000273301		ENSG00000273301			1.81909	-0.232927	0.83204	0.21192
ENSG00000265366	GLUD1P2	GLUD1P2	414212	glutamate dehydrogenase 1 pseudogene 2	26.1559	-0.27995	0.530572	0.211943	0.377728
ENSG00000231017		ENSG00000231017			1.62742	-0.24337	0.822309	0.211965
ENSG00000285691		ENSG00000285691			3.10633	-0.276203	0.757524	0.211968	0.377755
ENSG00000280224		ENSG00000280224			1.32145	-0.235555	0.829788	0.211985
ENSG00000233705		ENSG00000233705			10.2868	0.285907	0.595259	0.211994	0.377767
ENSG00000258289	CHURC1	CHURC1	91612	churchill domain containing 1	11442.4	-0.0925886	0.077131	0.212002	0.377767
ENSG00000285612		ENSG00000285612			9.32536	0.28042	0.534993	0.212005	0.377767
ENSG00000254639		ENSG00000254639			41.3886	0.234918	0.298754	0.212017	0.377771
ENSG00000224080		ENSG00000224080			184.435	0.162702	0.15041	0.212039	0.377791
ENSG00000171680	PLEKHG5	PLEKHG5	57449	pleckstrin homology and RhoGEF domain containing G5	1108.05	-0.140089	0.123808	0.21207	0.377815
ENSG00000232355		ENSG00000232355			2.22132	-0.227223	0.836082	0.212086	0.377815
ENSG00000286934		ENSG00000286934			2.70951	-0.244335	0.82105	0.212112	0.377815
ENSG00000241853	RPL31P24	RPL31P24	100271194	ribosomal protein L31 pseudogene 24	10.8385	-0.282572	0.555828	0.212116	0.377815
ENSG00000113638	TTC33	TTC33	23548	tetratricopeptide repeat domain 33	4829.25	-0.100726	0.0845689	0.212122	0.377815
ENSG00000226159	LINC01375	LINC01375	101926924	long intergenic non-protein coding RNA 1375	0.990845	-0.224159	0.838058	0.212125
ENSG00000237883		ENSG00000237883			25.0188	0.251105	0.363353	0.212129	0.377815
ENSG00000266941		ENSG00000266941			3.2584	-0.264018	0.790947	0.212141	0.377815
ENSG00000250716	LINC01017	LINC01017	102467075	long intergenic non-protein coding RNA 1017	1.41908	-0.225962	0.83687	0.212147
ENSG00000234500		ENSG00000234500			8.70717	-0.285909	0.695774	0.212149	0.377815
ENSG00000248505	LINC02380	LINC02380	101928851	long intergenic non-protein coding RNA 2380	5.28908	-0.286893	0.680113	0.212153	0.377815
ENSG00000214425		ENSG00000214425			1989	0.0918302	0.0764764	0.212155	0.377815
ENSG00000165583	SSX5	SSX5	6758	SSX family member 5	3.52901	-0.279036	0.744845	0.212163	0.377815
ENSG00000233718	MYCNOS	MYCNOS	10408	MYCN opposite strand	9.26474	-0.287536	0.657033	0.212181	0.377828
ENSG00000223418	LIMK2P1	LIMK2P1	139952	LIMK2 pseudogene 1	1.9464	-0.244258	0.821017	0.212195
ENSG00000170788	DYDC1	DYDC1	143241	DPY30 domain containing 1	2.80756	-0.249143	0.815154	0.212233	0.377903
ENSG00000255427		ENSG00000255427			1.62662	0.219925	0.840482	0.212234
ENSG00000257741	LINC01490	LINC01490	101928420	long intergenic non-protein coding RNA 1490	0.890039	-0.235155	0.82982	0.212244
ENSG00000175886	RPL7AP66	RPL7AP66	388474	ribosomal protein L7a pseudogene 66	69.8697	-0.238266	0.311234	0.212266	0.377944
ENSG00000231122	FAM25E	FAM25E	643479	family with sequence similarity 25 member D	1.04539	-0.235592	0.829388	0.21229
ENSG00000254313		ENSG00000254313			1.66335	0.21285	0.844022	0.21233
ENSG00000225727	LOC124903167	LOC124903167	124903167	uncharacterized LOC124903167	12.5099	0.270811	0.467575	0.212353	0.378081
ENSG00000168710	AHCYL1	AHCYL1	10768	adenosylhomocysteinase like 1	25949.8	0.0493142	0.040029	0.212402	0.37815
ENSG00000162551	ALPL	ALPL	249	alkaline phosphatase, biomineralization associated	32.3659	-0.276182	0.504073	0.212432	0.378185
ENSG00000267469		ENSG00000267469			77.814	0.22442	0.266217	0.212498	0.378284
ENSG00000176563	CNTD1	CNTD1	124817	cyclin N-terminal domain containing 1	13.8562	-0.275509	0.499674	0.212517	0.3783
ENSG00000138161	CUZD1	CUZD1	50624	CUB and zona pellucida like domains 1	19.5164	0.270163	0.464352	0.212533	0.378311
ENSG00000251732	RN7SKP122	RN7SKP122	106479148	RN7SK pseudogene 122	1.87312	-0.223329	0.838085	0.212635
ENSG00000124444	ZNF576	ZNF576	79177	zinc finger protein 576	1059.91	0.101018	0.0849451	0.212643	0.378489
ENSG00000249245		ENSG00000249245			2.66823	-0.280647	0.733988	0.212678	0.378519
ENSG00000166165	CKB	CKB	1152	creatine kinase B	6679.07	0.135629	0.119186	0.212681	0.378519
ENSG00000133119	RFC3	RFC3	5983	replication factor C subunit 3	13969	0.0693941	0.0569259	0.212701	0.378538
ENSG00000271092	TLCD4-RWDD3	TLCD4-RWDD3	100527978	TLCD4-RWDD3 readthrough	79.6304	-0.221001	0.256997	0.212779	0.378642
ENSG00000247287		ENSG00000247287			5.65883	-0.287041	0.645534	0.21278	0.378642
ENSG00000237068	RPL5P2	RPL5P2	140749	ribosomal protein L5 pseudogene 2	2.02568	-0.227744	0.834968	0.212809
ENSG00000283288	SMIM33	SMIM33	111064649	small integral membrane protein 33	9.30686	-0.286542	0.625858	0.212956	0.378938
ENSG00000276819	TRBV15	TRBV15	28572	T cell receptor beta variable 15	0.941074	-0.210793	0.844441	0.212977
ENSG00000182566	CLEC4G	CLEC4G	339390	C-type lectin domain family 4 member G	11.3567	-0.286388	0.674553	0.212978	0.378942
ENSG00000223631		ENSG00000223631			3.03662	-0.244927	0.819125	0.212979	0.378942
ENSG00000124564	SLC17A3	SLC17A3	10786	solute carrier family 17 member 3	1.39399	-0.212556	0.843631	0.212982
ENSG00000236380		ENSG00000236380			1.9833	-0.247377	0.816151	0.213012
ENSG00000261819	LOC728138	LOC728138	728138	KIAA2013 pseudogene	118.691	-0.208553	0.226682	0.213036	0.379011
ENSG00000259560		ENSG00000259560			47.1518	0.237067	0.308448	0.213041	0.379011
ENSG00000264954	PRR29-AS1	PRR29-AS1	400612	PRR29 antisense RNA 1	16.0174	-0.286084	0.61525	0.213048	0.379011
ENSG00000162344	FGF19	FGF19	9965	fibroblast growth factor 19	3.82016	-0.285927	0.682625	0.21307	0.379032
ENSG00000259856		ENSG00000259856			37.9794	0.250685	0.364295	0.213139	0.379136
ENSG00000260059		ENSG00000260059			3.95556	-0.274226	0.760253	0.213164	0.379162
ENSG00000266423	MIR3163	MIR3163	100423029	microRNA 3163	1.84275	-0.214555	0.84251	0.213171
ENSG00000274316		ENSG00000274316			3.25896	-0.261995	0.792696	0.213187	0.379185
ENSG00000241573		ENSG00000241573			1.59867	-0.227364	0.834797	0.213229
ENSG00000230196	DDX43P3	DDX43P3	106481709	DEAD-box helicase 43 pseudogene 3	1.19374	-0.239721	0.824308	0.213268
ENSG00000236390		ENSG00000236390			2.0702	-0.240233	0.823761	0.213291
ENSG00000269210	LOC375196	LOC375196	375196	uncharacterized LOC375196	5.43696	-0.281797	0.722766	0.213353	0.379449
ENSG00000173369	C1QB	C1QB	713	complement C1q B chain	5.82521	-0.282276	0.719336	0.213356	0.379449
ENSG00000271739	RNU1-29P	RNU1-29P	106480154	RNA, U1 small nuclear 29, pseudogene	1.48827	-0.226516	0.835207	0.213409
ENSG00000275978		ENSG00000275978			1.97944	-0.247246	0.815679	0.213421
ENSG00000253178		ENSG00000253178			0.929873	-0.21101	0.843982	0.213434
ENSG00000282111		ENSG00000282111			2.32415	0.224782	0.836336	0.21346	0.379616
ENSG00000254458		ENSG00000254458			5.59275	-0.283217	0.710764	0.213489	0.379651
ENSG00000236838		ENSG00000236838			2.83144	-0.240343	0.823355	0.213511	0.379663
ENSG00000249252	C1QTNF7-AS1	C1QTNF7-AS1	101929095	C1QTNF7 antisense RNA 1	5.89289	-0.286244	0.633127	0.213517	0.379663
ENSG00000254704	LOC643709	LOC643709	643709	macrophage expressed 1 pseudogene	3.28767	-0.241354	0.822276	0.213533	0.379674
ENSG00000234676	IFT74-AS1	IFT74-AS1	101929602	IFT74 antisense RNA 1	5.42281	-0.28605	0.669492	0.213553	0.379679
ENSG00000160188	RSPH1	RSPH1	89765	radial spoke head component 1	14.5395	-0.273576	0.491497	0.213556	0.379679
ENSG00000225349	ANKRD49P2	ANKRD49P2	116435289	ANKRD49 pseudogene 2	24.3032	-0.246941	0.348945	0.213573	0.379692
ENSG00000182591	KRTAP11-1	KRTAP11-1	337880	keratin associated protein 11-1	2.10921	-0.246865	0.815816	0.213638
ENSG00000252225		ENSG00000252225			1.1079	-0.209402	0.844534	0.213644
ENSG00000234735	RPS25P10	RPS25P10	100271372	ribosomal protein S25 pseudogene 10	14.541	-0.279206	0.535522	0.213646	0.379803
ENSG00000221970	OR2A1	OR2A1	346528	olfactory receptor family 2 subfamily A member 1	3.8526	-0.279742	0.733662	0.213661	0.379811
ENSG00000211721	TRBV6-5	TRBV6-5	28602	T cell receptor beta variable 6-5	2.19836	-0.22976	0.832548	0.21368	0.379826
ENSG00000206043	C18orf63	C18orf63	644041	chromosome 18 open reading frame 63	5.9427	-0.285178	0.685255	0.213728	0.379889
ENSG00000136834	OR1J1	OR1J1	347168	olfactory receptor family 1 subfamily J member 1	1.33106	-0.197976	0.848711	0.213733
ENSG00000241506	PSMC1P1	PSMC1P1	151645	proteasome 26S subunit, ATPase 1 pseudogene 1	234.229	0.17298	0.165019	0.213735	0.379889
ENSG00000101204	CHRNA4	CHRNA4	1137	cholinergic receptor nicotinic alpha 4 subunit	81.8642	-0.281354	0.556623	0.213748	0.379893
ENSG00000231977		ENSG00000231977			5.91885	0.284546	0.693802	0.213785	0.37994
ENSG00000287028	LOC102723966	LOC102723966	102723966	uncharacterized LOC102723966	1.5755	-0.240101	0.823197	0.213813
ENSG00000237345	LOC791091	LOC791091	791091	ornithine aminotransferase pseudogene	1.05089	-0.226133	0.835043	0.213827
ENSG00000224136		ENSG00000224136			0.807155	-0.232108	0.830493	0.213851
ENSG00000143545	RAB13	RAB13	5872	RAB13, member RAS oncogene family	768.899	0.146158	0.131232	0.213914	0.380139
ENSG00000174667	OR7D4	OR7D4	125958	olfactory receptor family 7 subfamily D member 4	6.3896	-0.285975	0.658332	0.213925	0.380139
ENSG00000277327		ENSG00000277327			2.91883	-0.236695	0.826377	0.213932	0.380139
ENSG00000276128	GXYLT1P5	GXYLT1P5	100131760	GXYLT1 pseudogene 5	11.8077	-0.27557	0.507906	0.213937	0.380139
ENSG00000226328	NUP50-DT	NUP50-DT	100506714	NUP50 divergent transcript	346.75	0.171997	0.163751	0.213949	0.380142
ENSG00000236105		ENSG00000236105			1.81806	-0.250685	0.810178	0.213999
ENSG00000070444	MNT	MNT	4335	MAX network transcriptional repressor	5640.56	0.130772	0.114456	0.214017	0.380245
ENSG00000279411		ENSG00000279411			2.88825	0.257663	0.799055	0.214045	0.380276
ENSG00000259245	LINC02853	LINC02853	100507480	long intergenic non-protein coding RNA 2853	1.34335	-0.213101	0.842489	0.214062
ENSG00000233359		ENSG00000233359			2.41614	-0.254489	0.804355	0.214067	0.380297
ENSG00000232767	HSPA12A-AS1	HSPA12A-AS1	105378499	HSPA12A antisense RNA 1	3.21179	-0.274317	0.75639	0.214105	0.380347
ENSG00000254370		ENSG00000254370			2.35326	-0.26103	0.792475	0.214146	0.380401
ENSG00000220201	ZGLP1	ZGLP1	100125288	zinc finger GATA like protein 1	36.2587	-0.241725	0.328718	0.214157	0.380401
ENSG00000225172		ENSG00000225172			2.1644	-0.253242	0.806118	0.214169	0.380401
ENSG00000231863		ENSG00000231863			4.45368	-0.27735	0.743315	0.214181	0.380401
ENSG00000285851		ENSG00000285851			40.8012	-0.228975	0.282834	0.214187	0.380401
ENSG00000228192		ENSG00000228192			124.76	0.200701	0.211348	0.214197	0.380403
ENSG00000237859	EEF1A1P31	EEF1A1P31	553820	eukaryotic translation elongation factor 1 alpha 1 pseudogene 31	1.19431	-0.211544	0.843122	0.214203
ENSG00000239356	RN7SL309P	RN7SL309P	106481007	RNA, 7SL, cytoplasmic 309, pseudogene	1.9224	0.215849	0.840937	0.214238
ENSG00000233871		ENSG00000233871			55.209	-0.229231	0.28376	0.214245	0.380469
ENSG00000234021		ENSG00000234021			1.75297	-0.201637	0.847153	0.214248
ENSG00000219201		ENSG00000219201			526.215	0.150949	0.136925	0.214256	0.38047
ENSG00000244274	DBNDD2	DBNDD2	55861	dysbindin domain containing 2	167.834	-0.201975	0.213996	0.214306	0.380541
ENSG00000265879	MIR4748	MIR4748	100616425	microRNA 4748	9.96586	-0.285511	0.632321	0.214353	0.380606
ENSG00000259283		ENSG00000259283			1.67426	-0.236866	0.825667	0.214367
ENSG00000229962		ENSG00000229962			7.44971	-0.284876	0.679978	0.214381	0.380638
ENSG00000217330		ENSG00000217330			1.30888	0.196619	0.848676	0.214443
ENSG00000175449	RFESD	RFESD	317671	Rieske Fe-S domain containing	480.635	0.135004	0.119078	0.21446	0.380759
ENSG00000256394	ASIC5	ASIC5	51802	acid sensing ion channel subunit family member 5	2.11373	-0.222024	0.83708	0.214528
ENSG00000273014		ENSG00000273014			297.526	-0.1823	0.179332	0.214569	0.380928
ENSG00000286881		ENSG00000286881			62.2665	-0.23019	0.287509	0.214595	0.380928
ENSG00000171396	KRTAP4-4	KRTAP4-4	84616	keratin associated protein 4-4	2.51048	-0.252604	0.806322	0.214597	0.380928
ENSG00000206805		ENSG00000206805			3.05229	0.27925	0.731228	0.214605	0.380928
ENSG00000233685	OR6L1P	OR6L1P	390012	olfactory receptor family 6 subfamily L member 1 pseudogene	2.22055	-0.229544	0.831697	0.214606	0.380928
ENSG00000015520	NPC1L1	NPC1L1	29881	NPC1 like intracellular cholesterol transporter 1	22.3961	-0.27263	0.49038	0.214625	0.380939
ENSG00000188511	MIR3667HG	MIR3667HG	348645	MIR3667 host gene	20.448	-0.284927	0.619932	0.214632	0.380939
ENSG00000171794	UTF1	UTF1	8433	undifferentiated embryonic cell transcription factor 1	4.91811	-0.282296	0.708417	0.214749	0.381128
ENSG00000213873	PPIAP86	PPIAP86	111082970	peptidylprolyl isomerase A pseudogene 86	2.63313	-0.253995	0.803828	0.214771	0.38115
ENSG00000248327	NOL8P1	NOL8P1	402191	nucleolar protein 8 pseudogene 1	9.50791	-0.274806	0.506949	0.214788	0.381162
ENSG00000137074	APTX	APTX	54840	aprataxin	4718.68	0.070106	0.0578139	0.214827	0.381204
ENSG00000249014		ENSG00000249014			19.4679	-0.25926	0.411435	0.214833	0.381204
ENSG00000073905		ENSG00000073905			101.554	0.209316	0.230351	0.214892	0.381291
ENSG00000170846	LOC93622	LOC93622	93622	Morf4 family associated protein 1 like 1	1264.53	0.12202	0.105722	0.214923	0.381328
ENSG00000213638	ADAT3	ADAT3	113179	adenosine deaminase tRNA specific 3	191.336	-0.199653	0.210004	0.215026	0.381482
ENSG00000224358		ENSG00000224358			45.3139	-0.228179	0.281716	0.21503	0.381482
ENSG00000243307		ENSG00000243307			1.95863	-0.252526	0.805637	0.215044
ENSG00000285444		ENSG00000285444			13.5444	-0.267844	0.461226	0.215081	0.381555
ENSG00000125843	AP5S1	AP5S1	55317	adaptor related protein complex 5 subunit sigma 1	3386.62	-0.0791704	0.0657252	0.215094	0.38156
ENSG00000225347		ENSG00000225347			6.38958	-0.282551	0.583821	0.215136	0.381616
ENSG00000257128	LOC100129078	LOC100129078	100129078	tetratricopeptide repeat domain 5 pseudogene	1.0409	-0.207304	0.844265	0.215184
ENSG00000214216	IQCJ	IQCJ	654502	IQ motif containing J	2.97366	-0.277868	0.735771	0.215188	0.381671
ENSG00000110435	PDHX	PDHX	8050	pyruvate dehydrogenase complex component X	6666.14	-0.0845418	0.0704837	0.215188	0.381671
ENSG00000279756		ENSG00000279756			7.46201	-0.278038	0.734656	0.215226	0.381678
ENSG00000177350	RPL13AP3	RPL13AP3	645683	ribosomal protein L13a pseudogene 3	15.2705	-0.261208	0.423336	0.215239	0.381678
ENSG00000163623	NKX6-1	NKX6-1	4825	NK6 homeobox 1	11.5357	-0.278711	0.542196	0.215239	0.381678
ENSG00000248736		ENSG00000248736			5.71562	-0.280638	0.71819	0.21524	0.381678
ENSG00000256235	SMIM3	SMIM3	85027	small integral membrane protein 3	1384.97	0.10887	0.0928915	0.215243	0.381678
ENSG00000271269		ENSG00000271269			1.39412	-0.232764	0.82828	0.215277
ENSG00000229794	MTCYBP32	MTCYBP32	107075231	MT-CYB pseudogene 32	47.0055	-0.246849	0.353045	0.21528	0.381726
ENSG00000284726		ENSG00000284726			1.10536	-0.232453	0.828437	0.215373
ENSG00000252498	RNU6-1016P	RNU6-1016P	106480630	RNA, U6 small nuclear 1016, pseudogene	52.5863	-0.227528	0.280256	0.215398	0.381917
ENSG00000280372		ENSG00000280372			1.96522	-0.266658	0.776261	0.21542
ENSG00000254634	SMG1P6	SMG1P6	100422558	SMG1 pseudogene 6	116.213	-0.222136	0.263997	0.215455	0.382
ENSG00000248690		ENSG00000248690			7.0732	-0.28128	0.711353	0.215477	0.382016
ENSG00000257642	C12orf75-AS1	C12orf75-AS1	105369954	C12orf75 antisense RNA 1	14.8764	0.270193	0.478094	0.215485	0.382016
ENSG00000250509		ENSG00000250509			3.68524	-0.282912	0.694604	0.215496	0.382017
ENSG00000257666		ENSG00000257666			2.16324	-0.242853	0.817797	0.215532	0.38205
ENSG00000225031		ENSG00000225031			356.123	-0.169896	0.161651	0.215535	0.38205
ENSG00000241129	RPL22P19	RPL22P19	644022	ribosomal protein L22 pseudogene 19	3.69347	-0.279616	0.723189	0.215568	0.382091
ENSG00000287048		ENSG00000287048			1.58103	-0.213945	0.840795	0.21558
ENSG00000253561		ENSG00000253561			1.45101	-0.198533	0.847322	0.215591
ENSG00000266127	ZNF415P1	ZNF415P1	100419893	zinc finger protein 415 pseudogene 1	51.0741	-0.232184	0.296161	0.215629	0.382181
ENSG00000223203	RNA5SP221	RNA5SP221	106480759	RNA, 5S ribosomal pseudogene 221	4.78181	0.281327	0.709583	0.215646	0.382193
ENSG00000272655		ENSG00000272655			409.154	-0.170303	0.162297	0.215693	0.382259
ENSG00000215838	LOC440700	LOC440700	440700	carbonic anhydrase 14 pseudogene	4.97609	-0.284063	0.671238	0.215714	0.382277
ENSG00000097007	ABL1	ABL1	25	ABL proto-oncogene 1, non-receptor tyrosine kinase	26189.2	0.0867309	0.0725447	0.215835	0.382457
ENSG00000250130		ENSG00000250130			87.3765	-0.214428	0.243703	0.215836	0.382457
ENSG00000156206	CFAP161	CFAP161	161502	cilia and flagella associated protein 161	38.0142	-0.256329	0.399789	0.215876	0.382481
ENSG00000101856	PGRMC1	PGRMC1	10857	progesterone receptor membrane component 1	17816	-0.0797921	0.0663924	0.215888	0.382481
ENSG00000227775		ENSG00000227775			14.2963	-0.276383	0.526021	0.215888	0.382481
ENSG00000171223	JUNB	JUNB	3726	JunB proto-oncogene, AP-1 transcription factor subunit	4706.03	0.145718	0.131446	0.21589	0.382481
ENSG00000125845	BMP2	BMP2	650	bone morphogenetic protein 2	28.8313	-0.261793	0.42914	0.215931	0.382534
ENSG00000230807		ENSG00000230807			16.0914	-0.273547	0.504083	0.215967	0.38258
ENSG00000186162	CIDECP1	CIDECP1	152302	cell death inducing DFFA like effector c pseudogene 1	799.456	0.127795	0.11193	0.21599	0.382602
ENSG00000110324	IL10RA	IL10RA	3587	interleukin 10 receptor subunit alpha	21.4537	-0.272101	0.493741	0.216002	0.382602
ENSG00000110077	MS4A6A	MS4A6A	64231	membrane spanning 4-domains A6A	3.36573	-0.272182	0.757155	0.21601	0.382602
ENSG00000234722	LINC01287	LINC01287	103724390	long intergenic non-protein coding RNA 1287	11.4773	-0.280744	0.570008	0.216045	0.382646
ENSG00000189343	RPS2P46	RPS2P46	125208	ribosomal protein S2 pseudogene 46	1156.26	-0.120125	0.104127	0.216095	0.382717
ENSG00000154240	CEP112	CEP112	201134	centrosomal protein 112	3776.75	0.0803931	0.0669568	0.216114	0.382731
ENSG00000260322		ENSG00000260322			2.02396	-0.236108	0.824149	0.21614
ENSG00000236355		ENSG00000236355			2.39932	-0.237942	0.822297	0.216155	0.382786
ENSG00000224060		ENSG00000224060			1.84931	-0.222499	0.835184	0.216157
ENSG00000230641		ENSG00000230641			14.2208	0.259584	0.418079	0.216222	0.382886
ENSG00000225960		ENSG00000225960			1.64182	-0.214461	0.839969	0.216227
ENSG00000168229	PTGDR	PTGDR	5729	prostaglandin D2 receptor	7.99314	0.281844	0.586704	0.216261	0.382938
ENSG00000158092	NCK1	NCK1	4690	NCK adaptor protein 1	5091.98	0.077371	0.0643242	0.21628	0.382952
ENSG00000231829		ENSG00000231829			1.39311	-0.224571	0.833548	0.216359
ENSG00000270960		ENSG00000270960			1.89857	-0.256951	0.795463	0.216417
ENSG00000253530	LOC105375750	LOC105375750	105375750	uncharacterized LOC105375750	1.3693	-0.197179	0.847208	0.216457
ENSG00000225900		ENSG00000225900			29.5775	-0.25153	0.37789	0.21646	0.383253
ENSG00000266729	DSG1-AS1	DSG1-AS1	101927718	DSG1 antisense RNA 1	1.19722	-0.240748	0.818862	0.216467
ENSG00000287860		ENSG00000287860			1.74976	-0.23863	0.821149	0.216479
ENSG00000226121		ENSG00000226121			195.195	-0.165637	0.156326	0.216489	0.383287
ENSG00000205301	MGAT4D	MGAT4D	152586	MGAT4 family member D	2.78465	-0.265174	0.777091	0.216527	0.383336
ENSG00000170584	NUDCD2	NUDCD2	134492	NudC domain containing 2	4452.87	0.0853052	0.0713923	0.216571	0.383396
ENSG00000238142	LOC105376805	LOC105376805	105376805	uncharacterized LOC105376805	175.772	-0.198453	0.209003	0.216594	0.383418
ENSG00000260097	SPDYE6	SPDYE6	729597	speedy/RINGO cell cycle regulator family member E6	1.64734	-0.241263	0.818077	0.216611
ENSG00000287293		ENSG00000287293			1.10639	-0.221897	0.835112	0.216641
ENSG00000171777	RASGRP4	RASGRP4	115727	RAS guanyl releasing protein 4	16.8343	-0.282745	0.607613	0.216641	0.383484
ENSG00000179889	PDXDC1	PDXDC1	23042	pyridoxal dependent decarboxylase domain containing 1	12187.4	-0.0611152	0.0503531	0.21668	0.383534
ENSG00000236119		ENSG00000236119			1.53761	-0.213346	0.840151	0.216715
ENSG00000274390	MIR6885	MIR6885	102465533	microRNA 6885	1.8019	-0.210085	0.841782	0.216745
ENSG00000230185		ENSG00000230185			56.3063	-0.232909	0.300886	0.216754	0.383648
ENSG00000283536	LOC122455340	LOC122455340	122455340	uncharacterized LOC122455340	2.12396	0.251253	0.804515	0.216759
ENSG00000271924	RNA5SP108	RNA5SP108	100873378	RNA, 5S ribosomal pseudogene 108	39.6158	0.238361	0.321407	0.216793	0.383697
ENSG00000253886	LOC100128833	LOC100128833	100128833	VPS37A, ESCRT-I subunit pseudogene	2.00672	-0.238882	0.82045	0.216799
ENSG00000256739		ENSG00000256739			1.63076	-0.199858	0.846038	0.216821
ENSG00000126522	ASL	ASL	435	argininosuccinate lyase	1218.4	0.122091	0.106304	0.216823	0.383732
ENSG00000222432		ENSG00000222432			5.7352	-0.283487	0.653375	0.216842	0.383749
ENSG00000268518		ENSG00000268518			1.16105	-0.207784	0.842777	0.216857
ENSG00000224128		ENSG00000224128			1.13235	-0.206273	0.843438	0.216876
ENSG00000101019	UQCC1	UQCC1	55245	ubiquinol-cytochrome c reductase complex assembly factor 1	8036.37	0.0593373	0.0488654	0.216877	0.383792
ENSG00000234828	IQCM	IQCM	285423	IQ motif containing M	2.57243	-0.266345	0.772824	0.216918	0.38383
ENSG00000172572	PDE3A	PDE3A	5139	phosphodiesterase 3A	10.8029	-0.283224	0.66387	0.216928	0.38383
ENSG00000280116		ENSG00000280116			2.17554	-0.249426	0.80698	0.216929	0.38383
ENSG00000119596	YLPM1	YLPM1	56252	YLP motif containing 1	22238.6	0.063837	0.0527034	0.216941	0.383832
ENSG00000136696	IL36B	IL36B	27177	interleukin 36 beta	1.02267	-0.230957	0.827897	0.216941
ENSG00000253669		ENSG00000253669			187.267	-0.184778	0.184829	0.216958	0.383843
ENSG00000272139		ENSG00000272139			1.83868	-0.218783	0.836811	0.216962
ENSG00000229117	RPL41	RPL41	6171	ribosomal protein L41	32717.7	0.169065	0.161238	0.216982	0.383869
ENSG00000249958	CCT7P2	CCT7P2	100288772	chaperonin containing TCP1 subunit 7 pseudogene 2	2.98639	-0.271715	0.755179	0.217005	0.383891
ENSG00000213779		ENSG00000213779			4.08035	-0.282423	0.681403	0.217027	0.383898
ENSG00000226752	CUTALP	CUTALP	253039	cutA divalent cation tolerance like, pseudogene	1248.06	-0.0857479	0.0718649	0.21703	0.383898
ENSG00000249372		ENSG00000249372			1.28266	-0.212482	0.840339	0.217033
ENSG00000203801	LINC00222	LINC00222	387111	long intergenic non-protein coding RNA 222	13.519	-0.274048	0.514216	0.217069	0.383943
ENSG00000277590	MIR7845	MIR7845	102465835	microRNA 7845	12.5475	-0.280938	0.583116	0.217076	0.383943
ENSG00000127586	CHTF18	CHTF18	63922	chromosome transmission fidelity factor 18	3588.88	-0.127716	0.112173	0.217115	0.383995
ENSG00000234167	ELOBP4	ELOBP4	100874519	elongin B pseudogene 4	5.5316	-0.282663	0.615594	0.217151	0.384039
ENSG00000261848	LOC100288728	LOC100288728	100288728	uncharacterized LOC100288728	1.18586	-0.20807	0.842399	0.217175
ENSG00000172016	REG3A	REG3A	5068	regenerating family member 3 alpha	2.19378	-0.227221	0.830676	0.217203	0.384113
ENSG00000261394	LOC101927227	LOC101927227	101927227	uncharacterized LOC101927227	1.53434	-0.197469	0.846621	0.217211
ENSG00000269392		ENSG00000269392			2.15957	0.266768	0.770697	0.217233	0.384148
ENSG00000223825		ENSG00000223825			365.318	0.195218	0.203362	0.217278	0.384209
ENSG00000273372		ENSG00000273372			3.76483	-0.28198	0.684466	0.217321	0.384245
ENSG00000273568		ENSG00000273568			58.8385	-0.220076	0.260805	0.217328	0.384245
ENSG00000182601	HS3ST4	HS3ST4	9951	heparan sulfate-glucosamine 3-sulfotransferase 4	9.73186	-0.280989	0.586786	0.217329	0.384245
ENSG00000169550	MUC15	MUC15	143662	mucin 15, cell surface associated	2.04085	-0.203659	0.844192	0.217358
ENSG00000228294	BMS1P17	BMS1P17	101101776	BMS1 pseudogene 17	1.61279	-0.19934	0.84585	0.217378
ENSG00000244044	RN7SL735P	RN7SL735P	106480529	RNA, 7SL, cytoplasmic 735, pseudogene	15.585	-0.2724	0.503487	0.217415	0.384369
ENSG00000084072	PPIE	PPIE	10450	peptidylprolyl isomerase E	6577.05	0.085665	0.0718557	0.217419	0.384369
ENSG00000263584	MIR4480	MIR4480	100616151	microRNA 4480	1.35749	-0.20581	0.843223	0.217433
ENSG00000247970		ENSG00000247970			14.1122	-0.276008	0.532968	0.217442	0.384391
ENSG00000277250		ENSG00000277250			2.2547	-0.243295	0.814423	0.217456	0.384398
ENSG00000286006		ENSG00000286006			1.75074	-0.243963	0.813532	0.217492
ENSG00000213071	LPAL2	LPAL2	80350	lipoprotein(a) like 2, pseudogene	10.771	-0.282895	0.637135	0.217516	0.384486
ENSG00000248846		ENSG00000248846			15.4921	-0.266403	0.463049	0.217545	0.384518
ENSG00000284874	SEPT5-GP1BB	SEPT5-GP1BB	100526833	SEPT5-GP1BB readthrough	36.6586	-0.237793	0.321295	0.21774	0.384844
ENSG00000092200	RPGRIP1	RPGRIP1	57096	RPGR interacting protein 1	7.24298	-0.282169	0.673162	0.217769	0.384877
ENSG00000120262	CCDC170	CCDC170	80129	coiled-coil domain containing 170	16.3083	-0.273318	0.512684	0.217792	0.384893
ENSG00000228217		ENSG00000228217			41.6364	-0.231217	0.296903	0.217798	0.384893
ENSG00000176998		ENSG00000176998			13.6253	0.261906	0.437138	0.217843	0.384954
ENSG00000235389		ENSG00000235389			1.57343	-0.244945	0.811707	0.217851
ENSG00000273784	HNRNPA1L2	HNRNPA1L2_ENSG00000273784	144983	heterogeneous nuclear ribonucleoprotein A1 like 2	5.44031	-0.268404	0.763606	0.217897	0.385031
ENSG00000235113		ENSG00000235113			4.23202	-0.275699	0.733305	0.21791	0.385035
ENSG00000271712	LOC100421611	LOC100421611	100421611	golgi associated RAB2B interactor family member 3 pseudogene	1.67438	-0.19761	0.846089	0.217946
ENSG00000238721	RNU7-194P	RNU7-194P	106480834	RNA, U7 small nuclear 194 pseudogene	4.16108	-0.275298	0.735155	0.217967	0.385119
ENSG00000229110	LOC100421387	LOC100421387	100421387	heterogeneous nuclear ribonucleoprotein A3 pseudogene	1.20436	-0.194516	0.847107	0.217977
ENSG00000198846	TOX	TOX	9760	thymocyte selection associated high mobility group box	8.96762	-0.282432	0.632963	0.217995	0.38514
ENSG00000199667		ENSG00000199667			23.7622	0.264671	0.454275	0.218009	0.38514
ENSG00000266208		ENSG00000266208			215.973	0.177832	0.174525	0.21801	0.38514
ENSG00000272529		ENSG00000272529			28.4474	-0.255328	0.401897	0.218055	0.3852
ENSG00000152348	ATG10	ATG10	83734	autophagy related 10	2011.82	-0.076323	0.0636667	0.218068	0.385205
ENSG00000258847		ENSG00000258847			2.48728	-0.247486	0.807844	0.218081	0.38521
ENSG00000006047	YBX2	YBX2	51087	Y-box binding protein 2	30.8581	-0.260927	0.432492	0.218096	0.385217
ENSG00000225574		ENSG00000225574			1.6261	-0.218134	0.836127	0.218134
ENSG00000202469		ENSG00000202469			2.37101	-0.268393	0.762753	0.218166	0.385324
ENSG00000188060	RAB42	RAB42	115273	RAB42, member RAS oncogene family	456.494	-0.134025	0.119194	0.218179	0.385328
ENSG00000235370	CSPG4P5	CSPG4P5	114817	chondroitin sulfate proteoglycan 4 pseudogene 5	18.7705	-0.254904	0.400156	0.21819	0.38533
ENSG00000288548		ENSG00000288548			2.57761	-0.265045	0.772694	0.218217	0.38536
ENSG00000155070		ENSG00000155070			1.85547	-0.229649	0.827544	0.218224
ENSG00000233020		ENSG00000233020			1.32176	-0.244411	0.811804	0.218238
ENSG00000265273	PGDP1	PGDP1	342705	phosphogluconate dehydrogenase pseudogene 1	4.12609	-0.281422	0.607447	0.218243	0.385386
ENSG00000225988	LAMP5-AS1	LAMP5-AS1	101929329	LAMP5 antisense RNA 1	9.05205	-0.282043	0.664163	0.218273	0.385417
ENSG00000258773		ENSG00000258773			7.94101	-0.276321	0.541708	0.218281	0.385417
ENSG00000186439	TRDN	TRDN	10345	triadin	8.02824	-0.282212	0.65395	0.218314	0.385457
ENSG00000223877	RPS8P10	RPS8P10	388076	ribosomal protein S8 pseudogene 10	9.29698	-0.278359	0.564378	0.218464	0.385703
ENSG00000227053	MUC12-AS1	MUC12-AS1	102724094	MUC12 antisense RNA 1	74.5072	-0.219687	0.261355	0.21849	0.385732
ENSG00000188158	NHS	NHS	4810	NHS actin remodeling regulator	3490.38	-0.0800412	0.0670157	0.218513	0.385754
ENSG00000237092		ENSG00000237092			2.4883	-0.239499	0.817366	0.218539	0.385765
ENSG00000232573	RPL3P4	RPL3P4	326307	ribosomal protein L3 pseudogene 4	975.732	0.192169	0.198712	0.21854	0.385765
ENSG00000139155	SLCO1C1	SLCO1C1	53919	solute carrier organic anion transporter family member 1C1	2.90645	-0.256217	0.792352	0.218555	0.385773
ENSG00000277265	RN7SL556P	RN7SL556P	106481073	RNA, 7SL, cytoplasmic 556, pseudogene	1.79749	-0.274341	0.737176	0.218557
ENSG00000233695		ENSG00000233695			108.25	0.220086	0.262612	0.218565	0.385773
ENSG00000172936	MYD88	MYD88	4615	MYD88 innate immune signal transduction adaptor	6172.71	0.0727052	0.0605753	0.218609	0.385833
ENSG00000177335	LINC02904	LINC02904	286122	long intergenic non-protein coding RNA 2904	23.7133	-0.266433	0.46814	0.218638	0.385865
ENSG00000259769	LOC646071	LOC646071	646071	disintegrin and metalloproteinase domain-containing protein 21-like	2.58887	0.209988	0.840277	0.218674	0.385897
ENSG00000254528		ENSG00000254528			4.26031	-0.278913	0.705982	0.218694	0.385897
ENSG00000269651	LOC100422633	LOC100422633	100422633	ALG11, alpha-1,2-mannosyltransferase pseudogene	3.19593	-0.261775	0.779905	0.218695	0.385897
ENSG00000228008		ENSG00000228008			8.67414	-0.277088	0.552491	0.218698	0.385897
ENSG00000278390	LOC101929140	LOC101929140	101929140	uncharacterized LOC101929140	105.802	-0.226727	0.283305	0.218713	0.385897
ENSG00000271207	MTCO1P22	MTCO1P22	107075165	MT-CO1 pseudogene 22	9.02635	-0.281784	0.630633	0.218718	0.385897
ENSG00000197046	SIGLEC15	SIGLEC15	284266	sialic acid binding Ig like lectin 15	18.3818	0.272686	0.513367	0.218761	0.385955
ENSG00000229703		ENSG00000229703			1.93002	-0.244675	0.810557	0.218808
ENSG00000153498	SPACA7	SPACA7	122258	sperm acrosome associated 7	2.79162	-0.245998	0.808736	0.218814	0.38603
ENSG00000257948		ENSG00000257948			1.35534	-0.233406	0.823395	0.218829
ENSG00000060971	ACAA1	ACAA1	30	acetyl-CoA acyltransferase 1	2951.5	0.103247	0.088322	0.218836	0.38605
ENSG00000213096	ZNF254	ZNF254	9534	zinc finger protein 254	5730.85	-0.0851077	0.0716036	0.218911	0.386164
ENSG00000279429		ENSG00000279429			1.48573	-0.213138	0.838382	0.218926
ENSG00000233427		ENSG00000233427			6.22864	-0.281658	0.635044	0.218952	0.386219
ENSG00000285613		ENSG00000285613			2.74468	-0.252234	0.798763	0.21899	0.386268
ENSG00000196932	TMEM26	TMEM26	219623	transmembrane protein 26	29.3118	-0.258708	0.423513	0.219035	0.386326
ENSG00000107104	KANK1	KANK1	23189	KN motif and ankyrin repeat domains 1	1246.01	0.0854239	0.0719102	0.219044	0.386326
ENSG00000259528		ENSG00000259528			1.12065	-0.206782	0.841493	0.219125
ENSG00000223651	LOC643172	LOC643172	643172	neurofilament heavy chain pseudogene	5.54509	-0.278217	0.70828	0.219173	0.386534
ENSG00000259986		ENSG00000259986			1.77035	-0.237795	0.818372	0.219196
ENSG00000107317	PTGDS	PTGDS	5730	prostaglandin D2 synthase	11.8811	-0.277148	0.557372	0.219216	0.386577
ENSG00000197019	SERTAD1	SERTAD1	29950	SERTA domain containing 1	1304.97	0.121569	0.106416	0.219217	0.386577
ENSG00000224338	MTCYBP45	MTCYBP45	109729120	MT-CYB pseudogene 45	1.39374	-0.213221	0.838085	0.219218
ENSG00000280232		ENSG00000280232			36.2069	-0.247351	0.366456	0.219315	0.38673
ENSG00000182083	OR6B2	OR6B2	389090	olfactory receptor family 6 subfamily B member 2	1.83505	-0.24423	0.810294	0.219352
ENSG00000225285		ENSG00000225285			6.9142	-0.281345	0.637085	0.219353	0.38678
ENSG00000234586	LOC100130801	LOC100130801	100130801	lupus La protein-like	2.76413	-0.225301	0.829843	0.219377	0.386804
ENSG00000186335	SLC36A2	SLC36A2	153201	solute carrier family 36 member 2	11.8272	-0.280755	0.614288	0.219405	0.386819
ENSG00000235615		ENSG00000235615			2.63288	-0.262294	0.776745	0.219406	0.386819
ENSG00000272159		ENSG00000272159			58.9017	-0.219231	0.261409	0.219441	0.386861
ENSG00000176900	OR51T1	OR51T1	401665	olfactory receptor family 51 subfamily T member 1	1.00676	-0.235761	0.820237	0.219441
ENSG00000219545	UMAD1	UMAD1	729852	UBAP1-MVB12-associated (UMA) domain containing 1	3021.09	0.0857571	0.0722835	0.219481	0.386914
ENSG00000276007		ENSG00000276007			102.53	-0.198704	0.212031	0.219497	0.386925
ENSG00000231560	CLEC12A-AS1	CLEC12A-AS1	400002	CLEC12A antisense RNA 1	2.86571	-0.247408	0.80554	0.21951	0.386928
ENSG00000260198		ENSG00000260198			2.77926	-0.267367	0.761642	0.21952	0.386928
ENSG00000284676		ENSG00000284676			5.95322	-0.276825	0.71653	0.219557	0.386976
ENSG00000228318		ENSG00000228318			4.26924	-0.267203	0.761892	0.219609	0.387048
ENSG00000103042	SLC38A7	SLC38A7	55238	solute carrier family 38 member 7	5057.55	0.0835024	0.0702829	0.219648	0.387085
ENSG00000224238		ENSG00000224238			2.17769	-0.251705	0.798406	0.219651	0.387085
ENSG00000254902		ENSG00000254902			1.28399	-0.210993	0.838931	0.219671
ENSG00000200840	RNU6-82P	RNU6-82P	100873781	RNA, U6 small nuclear 82, pseudogene	16.3444	-0.258882	0.426903	0.219684	0.38712
ENSG00000238213	TARDBPP2	TARDBPP2	440142	TARDBP pseudogene 2	2.19797	-0.264866	0.768896	0.219691	0.38712
ENSG00000244151		ENSG00000244151			48.9553	0.241106	0.339579	0.219721	0.387155
ENSG00000248908	LINC02239	LINC02239	340107	long intergenic non-protein coding RNA 2239	1.44152	-0.210862	0.838927	0.219761
ENSG00000244065		ENSG00000244065			2.14142	-0.25422	0.793554	0.219809	0.387278
ENSG00000143556	S100A7	S100A7	6278	S100 calcium binding protein A7	2.42785	-0.226384	0.828502	0.219814	0.387278
ENSG00000172232	AZU1	AZU1	566	azurocidin 1	14.095	-0.279986	0.604376	0.219831	0.387278
ENSG00000187866	PABIR1	PABIR1	116224	PP2A Aalpha (PPP2R1A) and B55A (PPP2R2A) interacting phosphatase regulator 1	2034.65	-0.107582	0.0926897	0.219833	0.387278
ENSG00000239696		ENSG00000239696			1.38101	-0.212029	0.838212	0.219852
ENSG00000204856	FAM216A	FAM216A	29902	family with sequence similarity 216 member A	3176.56	0.092332	0.0783356	0.219857	0.387302
ENSG00000224272	LOC124905349	LOC124905349	124905349	uncharacterized LOC124905349	7.91451	-0.277301	0.710638	0.219868	0.387304
ENSG00000118292	C1orf54	C1orf54	79630	chromosome 1 open reading frame 54	40.0178	0.239976	0.335202	0.21989	0.387324
ENSG00000173198	CYSLTR1	CYSLTR1	10800	cysteinyl leukotriene receptor 1	1.57125	-0.255009	0.791632	0.220003
ENSG00000250561	OR7E59P	OR7E59P	402249	olfactory receptor family 7 subfamily E member 59 pseudogene	3.32345	-0.257299	0.786907	0.220024	0.387542
ENSG00000116830	TTF2	TTF2	8458	transcription termination factor 2	11240.2	-0.0477269	0.0393793	0.220046	0.387563
ENSG00000241282		ENSG00000241282			7.59603	-0.27396	0.532366	0.220068	0.387582
ENSG00000224968	LINC01645	LINC01645	102724661	long intergenic non-protein coding RNA 1645	1.64302	-0.215842	0.835764	0.220088
ENSG00000268238	IGFL1P2	IGFL1P2	727704	IGF like family member 1 pseudogene 2	3.40363	-0.258968	0.783041	0.220101	0.3876
ENSG00000183318	SPDYE4	SPDYE4	388333	speedy/RINGO cell cycle regulator family member E4	3.54728	-0.268118	0.757074	0.220103	0.3876
ENSG00000131944	FAAP24	FAAP24	91442	FA core complex associated protein 24	1482.39	0.113649	0.098686	0.220109	0.3876
ENSG00000273486		ENSG00000273486			95.9661	-0.204856	0.225739	0.220146	0.387647
ENSG00000250574		ENSG00000250574			1.91583	-0.221238	0.832085	0.220165
ENSG00000265623	MIR3139	MIR3139	100423017	microRNA 3139	1.47653	-0.246015	0.806442	0.22019
ENSG00000268297		ENSG00000268297			6.67882	-0.274243	0.536153	0.220242	0.387764
ENSG00000235959		ENSG00000235959			3.16407	0.240266	0.814018	0.220244	0.387764
ENSG00000237263		ENSG00000237263			3.34529	-0.260327	0.779458	0.220254	0.387764
ENSG00000240231		ENSG00000240231			31.2836	-0.255699	0.411395	0.220254	0.387764
ENSG00000186676		ENSG00000186676			7.31248	-0.279054	0.594202	0.220322	0.387865
ENSG00000152422	XRCC4	XRCC4	7518	X-ray repair cross complementing 4	3301.87	0.121021	0.106166	0.220369	0.38793
ENSG00000185614	INKA1	INKA1	389119	inka box actin regulator 1	77.0791	0.223249	0.27493	0.220388	0.387945
ENSG00000095970	TREM2	TREM2	54209	triggering receptor expressed on myeloid cells 2	10.2417	0.276121	0.556225	0.220412	0.387969
ENSG00000180787	ZFP3	ZFP3	124961	ZFP3 zinc finger protein	6.1886	-0.2802	0.625581	0.220497	0.3881
ENSG00000259527	LINC00052	LINC00052	145978	long intergenic non-protein coding RNA 52	4.75187	0.280391	0.639205	0.22051	0.388103
ENSG00000159387	IRX6	IRX6	79190	iroquois homeobox 6	22.1514	-0.271588	0.514949	0.22052	0.388103
ENSG00000144410	CPO	CPO	130749	carboxypeptidase O	1.91532	-0.254	0.792485	0.220529
ENSG00000224786		ENSG00000224786			17.563	-0.263465	0.457745	0.220568	0.388169
ENSG00000230777		ENSG00000230777			119.424	-0.217788	0.258934	0.220604	0.388216
ENSG00000232176	RPS6P10	RPS6P10	100270865	ribosomal protein S6 pseudogene 10	14.4818	0.257748	0.424025	0.220626	0.388235
ENSG00000227981		ENSG00000227981			1.17635	-0.23649	0.81785	0.220642
ENSG00000253831	ETV3L	ETV3L	440695	ETS variant transcription factor 3 like	9.15211	-0.273365	0.53095	0.220652	0.388263
ENSG00000261863	LINC01996	LINC01996	400568	long intergenic non-protein coding RNA 1996	2.69573	-0.245619	0.806196	0.220682	0.388292
ENSG00000285569	LOC105373429	LOC105373429	105373429	uncharacterized LOC105373429	10.3384	-0.279944	0.621956	0.220696	0.388292
ENSG00000227311	RPL21P20	RPL21P20	388621	ribosomal protein L21 pseudogene 20	20.8394	-0.261861	0.448376	0.220702	0.388292
ENSG00000279086		ENSG00000279086			68.1829	-0.223002	0.274681	0.220714	0.388292
ENSG00000262141		ENSG00000262141			64.9182	-0.2473	0.370265	0.220721	0.388292
ENSG00000271428		ENSG00000271428			1.06667	-0.219336	0.832871	0.220729
ENSG00000232930	LOC105375233	LOC105375233	105375233	uncharacterized LOC105375233	2.09112	-0.229562	0.824686	0.220753
ENSG00000278861		ENSG00000278861			40.6874	-0.2382	0.330053	0.220834	0.388474
ENSG00000243613		ENSG00000243613			0.879343	-0.236194	0.817866	0.220872
ENSG00000224070	HMGN1P6	HMGN1P6	100874430	high mobility group nucleosome binding domain 1 pseudogene 6	0.919572	-0.216137	0.834846	0.220891
ENSG00000255892		ENSG00000255892			1.21892	-0.207049	0.839984	0.220897
ENSG00000230160		ENSG00000230160			2.05197	-0.247081	0.803641	0.220902
ENSG00000275830		ENSG00000275830			8.99047	-0.279614	0.61889	0.22099	0.38873
ENSG00000264290		ENSG00000264290			55.0739	0.240711	0.341092	0.221005	0.388737
ENSG00000273550		ENSG00000273550			1.12557	-0.234427	0.819572	0.221024
ENSG00000232199	RPL3P8	RPL3P8	646620	ribosomal protein L3 pseudogene 8	34.2918	-0.25427	0.406456	0.221043	0.388768
ENSG00000237803	LINC00211	LINC00211	101929559	long intergenic non-protein coding RNA 211	28.8982	-0.245524	0.362812	0.221043	0.388768
ENSG00000234571		ENSG00000234571			1.21831	-0.207054	0.839855	0.221058
ENSG00000100926	TM9SF1	TM9SF1	10548	transmembrane 9 superfamily member 1	714.734	-0.120732	0.106055	0.221062	0.388784
ENSG00000188655	RNASE9	RNASE9	390443	ribonuclease A family member 9 (inactive)	2.09579	-0.21854	0.833093	0.221067
ENSG00000171596	NMUR1	NMUR1	10316	neuromedin U receptor 1	7.82811	-0.279397	0.614929	0.221096	0.388812
ENSG00000236913	RPS13P3	RPS13P3	100129718	ribosomal protein S13 pseudogene 3	19.7202	-0.254393	0.40734	0.221109	0.388812
ENSG00000228446		ENSG00000228446			89.8113	-0.200024	0.216205	0.221112	0.388812
ENSG00000280837	CPS1-IT1	CPS1-IT1	29034	CPS1 intronic transcript 1	10.9704	-0.278316	0.592519	0.221125	0.388812
ENSG00000069812	HES2	HES2	54626	hes family bHLH transcription factor 2	35.603	0.247455	0.372217	0.221134	0.388812
ENSG00000253220		ENSG00000253220			1.56755	-0.21328	0.836382	0.221141
ENSG00000227403	LINC01806	LINC01806	100996579	long intergenic non-protein coding RNA 1806	153.92	0.183176	0.184954	0.221141	0.388812
ENSG00000225689		ENSG00000225689			19.8673	-0.253674	0.403673	0.221156	0.388821
ENSG00000225420	LOC101928371	LOC101928371	101928371	uncharacterized LOC101928371	11.7877	0.269097	0.499271	0.221186	0.388855
ENSG00000181652	ATG9B	ATG9B	285973	autophagy related 9B	33.77	-0.265929	0.47686	0.22123	0.388903
ENSG00000124678	TCP11	TCP11	6954	t-complex 11	10.2045	-0.275249	0.553607	0.221235	0.388903
ENSG00000213440		ENSG00000213440			3.15914	-0.265617	0.761432	0.221341	0.389072
ENSG00000287095		ENSG00000287095			2.44905	-0.245103	0.805833	0.221353	0.389074
ENSG00000272699		ENSG00000272699			12.7513	-0.27473	0.549713	0.221431	0.389186
ENSG00000287443		ENSG00000287443			3.49281	-0.237438	0.815682	0.221439	0.389186
ENSG00000272656		ENSG00000272656			43.7001	-0.234304	0.315768	0.221448	0.389186
ENSG00000073067	CYP2W1	CYP2W1	54905	cytochrome P450 family 2 subfamily W member 1	20.7989	-0.27084	0.514632	0.221487	0.389238
ENSG00000007516	BAIAP3	BAIAP3	8938	BAI1 associated protein 3	69.0408	-0.264135	0.466238	0.221516	0.38927
ENSG00000267651		ENSG00000267651			1.84024	-0.233802	0.819578	0.221527
ENSG00000228437		ENSG00000228437			2.41223	-0.275962	0.708932	0.221565	0.389337
ENSG00000276353		ENSG00000276353			1.77605	-0.217779	0.833095	0.221607
ENSG00000234169		ENSG00000234169			2.42977	0.247636	0.801488	0.221633	0.389438
ENSG00000270938	RAP2CP1	RAP2CP1	106480249	RAP2C pseudogene 1	2.84346	-0.26583	0.759593	0.221684	0.389498
ENSG00000116141	MARK1	MARK1	4139	microtubule affinity regulating kinase 1	11.5183	0.266138	0.480505	0.221688	0.389498
ENSG00000004799	PDK4	PDK4	5166	pyruvate dehydrogenase kinase 4	39.551	0.243258	0.354381	0.221771	0.389626
ENSG00000205544	TMEM256	TMEM256	254863	transmembrane protein 256	317.497	0.189178	0.195748	0.221785	0.389632
ENSG00000207168	SNORA15	SNORA15	677803	small nucleolar RNA, H/ACA box 15	17.4422	0.261988	0.453762	0.221798	0.389637
ENSG00000237072		ENSG00000237072			1.34979	-0.244688	0.80568	0.22181
ENSG00000115705	TPO	TPO	7173	thyroid peroxidase	27.4132	-0.278134	0.599418	0.22183	0.389675
ENSG00000234523	NDUFB1P2	NDUFB1P2	100380272	NADH:ubiquinone oxidoreductase subunit B1 pseudogene 2	9.09523	-0.278175	0.601664	0.221919	0.389812
ENSG00000198569	SLC34A3	SLC34A3	142680	solute carrier family 34 member 3	18.0492	-0.275963	0.568147	0.221954	0.389855
ENSG00000257907	EEF1A1P17	EEF1A1P17	401717	eukaryotic translation elongation factor 1 alpha 1 pseudogene 17	15.9181	0.252907	0.402368	0.221972	0.38987
ENSG00000124900	TRIM51	TRIM51	84767	tripartite motif-containing 51	2.03889	-0.23409	0.818649	0.222007
ENSG00000229220		ENSG00000229220			3.88208	-0.239123	0.812831	0.222021	0.389937
ENSG00000272308		ENSG00000272308			64.4285	0.218658	0.263591	0.2221	0.390056
ENSG00000043093	DCUN1D1	DCUN1D1	54165	defective in cullin neddylation 1 domain containing 1	18376.3	0.0974718	0.0835475	0.222138	0.390105
ENSG00000231824	AKAIN1	AKAIN1	642597	A-kinase anchor inhibitor 1	3.67799	-0.266074	0.757069	0.222182	0.390164
ENSG00000268108		ENSG00000268108			21.8588	-0.261945	0.455687	0.222313	0.390354
ENSG00000124181	PLCG1	PLCG1	5335	phospholipase C gamma 1	17063.9	0.061427	0.0512613	0.222314	0.390354
ENSG00000267138		ENSG00000267138			7.8088	0.276847	0.584178	0.222328	0.390354
ENSG00000187010	RHD	RHD	6007	Rh blood group D antigen	10.4914	-0.276688	0.581905	0.222336	0.390354
ENSG00000260478		ENSG00000260478			1.05288	-0.216317	0.833374	0.222355
ENSG00000128694	OSGEPL1	OSGEPL1	64172	O-sialoglycoprotein endopeptidase like 1	2488.03	-0.103515	0.0893293	0.222355	0.390354
ENSG00000261291		ENSG00000261291			26.5507	-0.242822	0.353966	0.222355	0.390354
ENSG00000180016	OR1E1	OR1E1	8387	olfactory receptor family 1 subfamily E member 1	1.43929	-0.220573	0.83036	0.222369
ENSG00000224057	EGFR-AS1	EGFR-AS1	100507500	EGFR antisense RNA 1	10.1033	-0.272689	0.536533	0.222372	0.390354
ENSG00000219930		ENSG00000219930			3.9251	-0.278448	0.665983	0.222374	0.390354
ENSG00000279789		ENSG00000279789			151.421	-0.169353	0.164446	0.222402	0.390383
ENSG00000266910		ENSG00000266910			80.6685	-0.211574	0.244451	0.222411	0.390383
ENSG00000251409		ENSG00000251409			2.5207	-0.22408	0.827531	0.222448	0.390411
ENSG00000287929		ENSG00000287929			14.7174	-0.262842	0.462003	0.222448	0.390411
ENSG00000261336	EIF4BP5	EIF4BP5	100421528	eukaryotic translation initiation factor 4B pseudogene 5	4.4337	-0.27511	0.709015	0.222496	0.390459
ENSG00000174586	ZNF497	ZNF497	162968	zinc finger protein 497	55.3676	-0.23024	0.302529	0.2225	0.390459
ENSG00000127515	OR7A10	OR7A10	390892	olfactory receptor family 7 subfamily A member 10	1.83403	-0.241919	0.808472	0.222501
ENSG00000266357	LINC02074	LINC02074	102723567	long intergenic non-protein coding RNA 2074	6.39241	-0.276912	0.690949	0.222507	0.390459
ENSG00000236339	POM121L13P	POM121L13P	100874379	POM121 transmembrane nucleoporin like 13, pseudogene	1.17826	-0.234477	0.817534	0.222535
ENSG00000258399		ENSG00000258399			1.71155	-0.221915	0.829159	0.222544
ENSG00000254112		ENSG00000254112			1.79894	-0.213648	0.834913	0.222551
ENSG00000258592		ENSG00000258592			2.68305	-0.243396	0.806327	0.222552	0.390521
ENSG00000284653		ENSG00000284653			2.37387	-0.240736	0.809961	0.222564	0.390524
ENSG00000244142		ENSG00000244142			1.69438	-0.22582	0.825935	0.222567
ENSG00000228060		ENSG00000228060			25.3542	0.255847	0.420609	0.222603	0.390573
ENSG00000234286		ENSG00000234286			19.953	-0.253302	0.406786	0.222652	0.39064
ENSG00000235269	LINC02331	LINC02331	105370503	long intergenic non-protein coding RNA 2331	40.309	-0.251347	0.396488	0.222671	0.390655
ENSG00000231698		ENSG00000231698			1.22918	-0.205014	0.839615	0.222672
ENSG00000287912		ENSG00000287912			2.92526	-0.225464	0.826081	0.222711	0.390708
ENSG00000225695		ENSG00000225695			13.7033	-0.251271	0.396367	0.222755	0.390765
ENSG00000278153		ENSG00000278153			9.24409	-0.273426	0.54674	0.222775	0.390783
ENSG00000162430	SELENON	SELENON	57190	selenoprotein N	19611.2	0.0964861	0.0827529	0.222804	0.390799
ENSG00000272632		ENSG00000272632			1.13973	-0.213427	0.834816	0.222814
ENSG00000229086		ENSG00000229086			2.36341	-0.241072	0.809128	0.222815	0.390799
ENSG00000112167	SAYSD1	SAYSD1	55776	SAYSVFN motif domain containing 1	1086	0.108547	0.0943063	0.222817	0.390799
ENSG00000259709		ENSG00000259709			4.45411	-0.278124	0.664082	0.222827	0.390799
ENSG00000283429	MIR1244-3	MIR1244-3	100422872	microRNA 1244-3	32.0279	-0.249715	0.388618	0.22284	0.390799
ENSG00000180043	GARIN5B	GARIN5B	284418	golgi associated RAB2 interactor family member 5B	15.5895	-0.263361	0.467182	0.222847	0.390799
ENSG00000223181	RNU6-1199P	RNU6-1199P	106480091	RNA, U6 small nuclear 1199, pseudogene	7.73944	-0.277964	0.615548	0.222889	0.390854
ENSG00000254417		ENSG00000254417			4.20409	-0.258913	0.776113	0.222933	0.390908
ENSG00000156675	RAB11FIP1	RAB11FIP1	80223	RAB11 family interacting protein 1	17889.6	0.0556769	0.046392	0.222941	0.390908
ENSG00000285686	LINC02834	LINC02834	105376124	long intergenic non-protein coding RNA 2834	1.20835	-0.206836	0.838465	0.222956
ENSG00000286505		ENSG00000286505			8.71042	-0.277728	0.610559	0.222961	0.390925
ENSG00000167656	LY6D	LY6D	8581	lymphocyte antigen 6 family member D	12.4919	-0.272349	0.537551	0.222971	0.390925
ENSG00000071203	MS4A12	MS4A12	54860	membrane spanning 4-domains A12	1.92891	-0.233319	0.818213	0.222975
ENSG00000267356		ENSG00000267356			1.51462	-0.242371	0.807052	0.223003
ENSG00000269615	MTDHP2	MTDHP2	100418835	metadherin pseudogene 2	1.73589	-0.213623	0.834521	0.223007
ENSG00000006712	PAF1	PAF1	54623	PAF1 homolog, Paf1/RNA polymerase II complex component	16125.1	0.063794	0.0533911	0.223025	0.390993
ENSG00000198862	LTN1	LTN1	26046	listerin E3 ubiquitin protein ligase 1	19312.3	0.0842081	0.0714732	0.223032	0.390993
ENSG00000198783	ZNF830	ZNF830	91603	zinc finger protein 830	1925.77	0.0905258	0.0772524	0.223041	0.390993
ENSG00000283257		ENSG00000283257			2.98434	-0.24041	0.809634	0.223061	0.391008
ENSG00000228262	LINC01317	LINC01317	104355287	long intergenic non-protein coding RNA 1317	13.8619	-0.270212	0.519193	0.223098	0.391055
ENSG00000250731		ENSG00000250731			97.6528	0.210813	0.243338	0.223109	0.391056
ENSG00000280331		ENSG00000280331			7.15742	-0.275633	0.575576	0.223119	0.391056
ENSG00000267470	ZNF571-AS1	ZNF571-AS1	100507433	ZNF571 antisense RNA 1	65.892	-0.235367	0.323844	0.223173	0.391131
ENSG00000232342		ENSG00000232342			2.78106	-0.256737	0.780773	0.223184	0.391133
ENSG00000227941	UQCRBP2	UQCRBP2	100130719	ubiquinol-cytochrome c reductase binding protein pseudogene 2	5.39776	-0.27633	0.690472	0.223213	0.391152
ENSG00000162928	PEX13	PEX13	5194	peroxisomal biogenesis factor 13	8120.14	-0.0670107	0.0562145	0.223226	0.391152
ENSG00000285784		ENSG00000285784			2.4303	-0.22424	0.826554	0.223227	0.391152
ENSG00000283913		ENSG00000283913			5.78929	-0.278121	0.639734	0.22324	0.391157
ENSG00000261098		ENSG00000261098			546.543	-0.155211	0.145799	0.223257	0.391169
ENSG00000212153	RNU1-82P	RNU1-82P	106480175	RNA, U1 small nuclear 82, pseudogene	4.02629	0.270664	0.73313	0.223278	0.391187
ENSG00000223593	LOC100421787	LOC100421787	100421787	sulfotransferase family 1C member 2 pseudogene	1.28274	-0.207259	0.837982	0.223281
ENSG00000228110	ST13P19	ST13P19	100131961	ST13, Hsp70 interacting protein pseudogene 19	9.21805	-0.274695	0.565457	0.223318	0.391231
ENSG00000242628		ENSG00000242628			12.6121	-0.277219	0.605247	0.223324	0.391231
ENSG00000273893		ENSG00000273893			86.3182	-0.208559	0.237935	0.223353	0.391264
ENSG00000082898	XPO1	XPO1	7514	exportin 1	120157	0.0640384	0.0536472	0.223392	0.391313
ENSG00000260941	LINC00622	LINC00622	644242	long intergenic non-protein coding RNA 622	2.32124	-0.249598	0.794786	0.223455	0.391406
ENSG00000227254		ENSG00000227254			1.74217	-0.226562	0.824274	0.223459
ENSG00000266998		ENSG00000266998			14.8061	-0.275345	0.575311	0.223466	0.391407
ENSG00000267285		ENSG00000267285			10.187	-0.265668	0.486085	0.223485	0.39142
ENSG00000164744	SUN3	SUN3	256979	Sad1 and UNC84 domain containing 3	5.11929	-0.274636	0.70542	0.223495	0.39142
ENSG00000246130	LOC286059	LOC286059	286059	TNF receptor superfamily member 10d pseudogene	11.8136	0.272843	0.546574	0.22353	0.391441
ENSG00000228906		ENSG00000228906			112.494	-0.199019	0.216331	0.223537	0.391441
ENSG00000253833	DSTNP3	DSTNP3	100287016	DSTN pseudogene 3	10.8093	-0.270634	0.525641	0.223538	0.391441
ENSG00000262966	LOC101928266	LOC101928266	101928266	uncharacterized LOC101928266	16.3794	-0.275545	0.579541	0.223596	0.391524
ENSG00000259907		ENSG00000259907			0.977711	-0.217611	0.831303	0.223599
ENSG00000021355	SERPINB1	SERPINB1	1992	serpin family B member 1	5174.44	0.0852058	0.0724844	0.223662	0.39162
ENSG00000162236	STX5	STX5	6811	syntaxin 5	7872.93	0.0840468	0.0714359	0.223694	0.391658
ENSG00000121351	IAPP	IAPP	3375	islet amyloid polypeptide	1.39351	-0.210107	0.836023	0.223729
ENSG00000278912		ENSG00000278912			1.35008	-0.209642	0.836274	0.223751
ENSG00000213133		ENSG00000213133			4.15198	-0.255862	0.781312	0.223807	0.391838
ENSG00000226337	TMEM252-DT	TMEM252-DT	105376072	TMEM252 divergent transcript	2.6055	-0.21843	0.830496	0.223821	0.391844
ENSG00000224059		ENSG00000224059			4.00942	-0.277579	0.648155	0.223862	0.391897
ENSG00000064115	TM7SF3	TM7SF3	51768	transmembrane 7 superfamily member 3	14601	0.0489797	0.0407758	0.223877	0.391905
ENSG00000105497	ZNF175	ZNF175	7728	zinc finger protein 175	2696.12	-0.0733401	0.0618675	0.223889	0.391907
ENSG00000183034	OTOP2	OTOP2	92736	otopetrin 2	18.175	-0.271109	0.532343	0.223899	0.391907
ENSG00000180440	SERTM1	SERTM1	400120	serine rich and transmembrane domain containing 1	1.59048	-0.241944	0.806195	0.223919
ENSG00000236445		ENSG00000236445			6.81065	-0.276932	0.670682	0.22393	0.391943
ENSG00000268906		ENSG00000268906			1.58268	-0.213561	0.83372	0.223943
ENSG00000230773		ENSG00000230773			21.0782	-0.261997	0.46319	0.223951	0.391959
ENSG00000177556	ATOX1	ATOX1	475	antioxidant 1 copper chaperone	4256.38	0.0888148	0.0758396	0.22396	0.391959
ENSG00000241383		ENSG00000241383			0.986536	-0.214556	0.833021	0.223998
ENSG00000256167		ENSG00000256167			14.6155	-0.251521	0.401835	0.224002	0.392015
ENSG00000232186	TERF1P7	TERF1P7	646127	TERF1 pseudogene 7	1.87541	-0.274849	0.698896	0.224036
ENSG00000288066		ENSG00000288066			2.86067	0.271768	0.722733	0.22406	0.392091
ENSG00000154928	EPHB1	EPHB1	2047	EPH receptor B1	28.3417	-0.271919	0.541303	0.224067	0.392091
ENSG00000285945		ENSG00000285945			1.90546	-0.24902	0.794571	0.224104
ENSG00000204277	LINC01993	LINC01993	100996291	long intergenic non-protein coding RNA 1993	21.4147	-0.267859	0.505966	0.22412	0.392165
ENSG00000242737		ENSG00000242737			64.1484	-0.220968	0.273778	0.224155	0.392208
ENSG00000225458		ENSG00000225458			1.43598	-0.207801	0.836973	0.224164
ENSG00000234281		ENSG00000234281			1.53037	-0.208652	0.836451	0.224217
ENSG00000243116		ENSG00000243116			1.71648	0.224469	0.825246	0.224241
ENSG00000240371	RPS4XP13	RPS4XP13	390183	ribosomal protein S4X pseudogene 13	22.7076	-0.253408	0.41306	0.224284	0.392416
ENSG00000009780	FAM76A	FAM76A	199870	family with sequence similarity 76 member A	3523.97	-0.0930271	0.0798055	0.224311	0.392445
ENSG00000239316	RN7SL11P	RN7SL11P	106479229	RNA, 7SL, cytoplasmic 11, pseudogene	2.08891	-0.263452	0.758932	0.224313
ENSG00000162227	TAF6L	TAF6L	10629	TATA-box binding protein associated factor 6 like	2025.74	0.133387	0.120443	0.224346	0.392488
ENSG00000144711	IQSEC1	IQSEC1	9922	IQ motif and Sec7 domain ArfGEF 1	8286.87	0.0811396	0.0689127	0.22437	0.392511
ENSG00000146383	TAAR6	TAAR6	319100	trace amine associated receptor 6	2.05692	-0.198969	0.841166	0.224389
ENSG00000243225		ENSG00000243225			27.9981	-0.253856	0.415943	0.224395	0.392536
ENSG00000279072		ENSG00000279072			29.5225	-0.2684	0.512096	0.224425	0.39257
ENSG00000197863	ZNF790	ZNF790	388536	zinc finger protein 790	1299.69	-0.117388	0.103534	0.224469	0.392629
ENSG00000241280		ENSG00000241280			4.52163	0.27292	0.712034	0.224506	0.392676
ENSG00000188050	RNF133	RNF133	168433	ring finger protein 133	1.13003	-0.204086	0.838657	0.224521
ENSG00000286654		ENSG00000286654			9.43352	-0.274128	0.70109	0.224599	0.392819
ENSG00000187536		ENSG00000187536			19.1822	-0.249935	0.395514	0.224628	0.392852
ENSG00000233569	LOC101928797	LOC101928797	101928797	uncharacterized LOC101928797	1.64615	-0.207098	0.836977	0.224636
ENSG00000283769		ENSG00000283769			5.68725	-0.263235	0.758567	0.224648	0.392869
ENSG00000082458	DLG3	DLG3	1741	discs large MAGUK scaffold protein 3	2312.64	-0.0820006	0.0697404	0.224678	0.392903
ENSG00000134760	DSG1	DSG1	1828	desmoglein 1	4.85571	-0.276547	0.663769	0.2247	0.392923
ENSG00000154529	CNTNAP3B	CNTNAP3B	728577	contactin associated protein family member 3B	16.8847	0.269023	0.519366	0.224761	0.393011
ENSG00000239920		ENSG00000239920			18.0614	-0.270242	0.530368	0.224787	0.393038
ENSG00000231124		ENSG00000231124			1.19792	0.253477	0.784129	0.224896
ENSG00000197147	LRRC8B	LRRC8B	23507	leucine rich repeat containing 8 VRAC subunit B	133.711	-0.206876	0.235579	0.224924	0.393249
ENSG00000249256	ATP5MGP3	ATP5MGP3	53409	ATP synthase membrane subunit g pseudogene 3	11.264	-0.268671	0.517397	0.224929	0.393249
ENSG00000233301	OR4C14P	OR4C14P	81310	olfactory receptor family 4 subfamily C member 14 pseudogene	1.38927	-0.208127	0.836154	0.224937
ENSG00000162997	PRORSD1P	PRORSD1P	344405	prolyl-tRNA synthetase associated domain containing 1, pseudogene	78.35	-0.217447	0.264172	0.224945	0.393259
ENSG00000127589	TUBBP1	TUBBP1	92755	tubulin beta pseudogene 1	398.571	-0.191273	0.202081	0.224999	0.393334
ENSG00000213648	SULT1A4	SULT1A4	445329	sulfotransferase family 1A member 4	0.963913	-0.200941	0.839826	0.225008
ENSG00000167543	TP53I13	TP53I13	90313	tumor protein p53 inducible protein 13	3574.25	0.152262	0.142828	0.225047	0.3934
ENSG00000226193		ENSG00000226193			5.47581	0.276574	0.641487	0.225118	0.393505
ENSG00000274750	H3C6	H3C6	8353	H3 clustered histone 6	1378.26	0.148763	0.138548	0.225166	0.393571
ENSG00000264553	MIR4257	MIR4257	100422997	microRNA 4257	1.89115	0.218119	0.829394	0.225172
ENSG00000271662		ENSG00000271662			1.5169	0.193201	0.842978	0.225201
ENSG00000250934		ENSG00000250934			26.6192	-0.252376	0.410591	0.225202	0.393615
ENSG00000237810		ENSG00000237810			2.39221	-0.272324	0.711643	0.22523	0.393646
ENSG00000273860		ENSG00000273860			1.04749	-0.199421	0.840319	0.225299
ENSG00000231533		ENSG00000231533			8.67676	-0.276222	0.657556	0.225301	0.393753
ENSG00000270739		ENSG00000270739			2.68452	-0.22649	0.822119	0.225386	0.393851
ENSG00000227379		ENSG00000227379			82.7685	-0.228616	0.302244	0.225387	0.393851
ENSG00000258302		ENSG00000258302			3.06923	-0.250933	0.788348	0.225397	0.393851
ENSG00000163217	BMP10	BMP10	27302	bone morphogenetic protein 10	6.10599	-0.268972	0.731703	0.2254	0.393851
ENSG00000233334		ENSG00000233334			6.36304	-0.275529	0.673278	0.225433	0.39389
ENSG00000250073	ESAM-AS1	ESAM-AS1	101929340	ESAM antisense RNA 1	6.73408	-0.274927	0.593185	0.225476	0.393946
ENSG00000225530		ENSG00000225530			1.1386	-0.232141	0.816224	0.225482
ENSG00000131051	RBM39	RBM39	9584	RNA binding motif protein 39	68173.2	-0.0661694	0.0557632	0.22549	0.393953
ENSG00000230383	RPL6P19	RPL6P19	646483	ribosomal protein L6 pseudogene 19	49.3464	-0.230192	0.308479	0.225525	0.393995
ENSG00000225235	INTS6L-AS1	INTS6L-AS1	100874118	INTS6L antisense RNA 1	2.91464	-0.260851	0.763425	0.225548	0.394005
ENSG00000261274	TP53TG3GP	TP53TG3GP	106660619	TP53 target 3 family member G, pseudogene	2.67231	0.240101	0.806207	0.225552	0.394005
ENSG00000240298		ENSG00000240298			1.4791	-0.250179	0.789516	0.225554
ENSG00000255305		ENSG00000255305			1.91391	-0.217838	0.829201	0.225581
ENSG00000247193	LOC439933	LOC439933	439933	uncharacterized LOC439933	3.23543	-0.256579	0.775104	0.225636	0.394134
ENSG00000263974	RN7SL121P	RN7SL121P	106479265	RNA, 7SL, cytoplasmic 121, pseudogene	1.11478	-0.215408	0.830894	0.225656
ENSG00000072832	CRMP1	CRMP1	1400	collapsin response mediator protein 1	20.8161	-0.270043	0.535378	0.225785	0.394369
ENSG00000197172	MAGEA6	MAGEA6	4105	MAGE family member A6	5.32567	-0.27556	0.66565	0.225792	0.394369
ENSG00000260646		ENSG00000260646			16.1321	-0.266625	0.505745	0.22581	0.394383
ENSG00000261028		ENSG00000261028			1.9403	-0.212704	0.832589	0.225816
ENSG00000277720	H3C5P	H3C5P	115482688	H3 clustered histone 5, pseudogene	1.61559	-0.249841	0.789624	0.225825
ENSG00000273870		ENSG00000273870			14.2738	-0.263004	0.478814	0.225841	0.394419
ENSG00000260928	SPCS2P1	SPCS2P1	100131250	signal peptidase complex subunit 2 pseudogene 1	1.35358	-0.240946	0.804517	0.225858
ENSG00000240964	RN7SL751P	RN7SL751P	106479495	RNA, 7SL, cytoplasmic 751, pseudogene	1.72337	-0.225043	0.822917	0.225862
ENSG00000229267	SNHG31	SNHG31	101928103	small nucleolar RNA host gene 31	183.818	-0.182753	0.187395	0.225866	0.39443
ENSG00000144749	LRIG1	LRIG1	26018	leucine rich repeats and immunoglobulin like domains 1	11821.5	0.0638199	0.0537545	0.225869	0.39443
ENSG00000116062	MSH6	MSH6	2956	mutS homolog 6	23747.3	0.0615158	0.051751	0.225907	0.394466
ENSG00000267568	LOC105371899	LOC105371899	105371899	uncharacterized LOC105371899	5.40005	-0.267739	0.735573	0.22591	0.394466
ENSG00000224280	LOC317727	LOC317727	317727	ataxin 2 like pseudogene	17.4017	-0.26149	0.468768	0.225925	0.394469
ENSG00000277112		ENSG00000277112			8.72666	-0.273355	0.697131	0.225935	0.394469
ENSG00000228421		ENSG00000228421			1.98463	-0.219644	0.827445	0.225939
ENSG00000243822		ENSG00000243822			1.2586	-0.230175	0.817764	0.225941
ENSG00000102384	CENPI	CENPI	2491	centromere protein I	18509.7	-0.0679828	0.0574147	0.225952	0.394469
ENSG00000274276	LOC102724560	LOC102724560	102724560	cystathionine beta-synthase like	112.828	-0.196388	0.213022	0.225954	0.394469
ENSG00000153266	FEZF2	FEZF2	55079	FEZ family zinc finger 2	8.52639	-0.275427	0.665206	0.225969	0.394477
ENSG00000288571		ENSG00000288571			6.38934	-0.274142	0.68744	0.226003	0.394517
ENSG00000135596	MICAL1	MICAL1	64780	microtubule associated monooxygenase, calponin and LIM domain containing 1	4006.77	-0.103008	0.0896283	0.226028	0.394527
ENSG00000272853		ENSG00000272853			55.3092	-0.234054	0.324988	0.22603	0.394527
ENSG00000164327	RICTOR	RICTOR	253260	RPTOR independent companion of MTOR complex 2	15650	0.0778296	0.0661888	0.226048	0.394529
ENSG00000182487	NCF1B	NCF1B	654816	neutrophil cytosolic factor 1B pseudogene	2.22245	-0.230077	0.817726	0.226052	0.394529
ENSG00000244712		ENSG00000244712			1.17591	-0.230956	0.816753	0.226076
ENSG00000103485	QPRT	QPRT	23475	quinolinate phosphoribosyltransferase	17.3331	-0.268522	0.523624	0.226125	0.394615
ENSG00000159445	THEM4	THEM4	117145	thioesterase superfamily member 4	1314.95	-0.0955568	0.0825264	0.226131	0.394615
ENSG00000234118	RPL13AP6	RPL13AP6	644511	ribosomal protein L13a pseudogene 6	73.9492	-0.237739	0.341004	0.226133	0.394615
ENSG00000249000		ENSG00000249000			0.918976	-0.201806	0.83855	0.226169
ENSG00000243402		ENSG00000243402			2.08253	-0.267362	0.736228	0.226173
ENSG00000259944	CDRT7	CDRT7	94150	CMT1A duplicated region transcript 7	1.35605	-0.223868	0.82361	0.226194
ENSG00000162399	BSND	BSND	7809	barttin CLCNK type accessory subunit beta	26.1398	-0.275043	0.609249	0.226268	0.394831
ENSG00000223128	RN7SKP140	RN7SKP140	106480366	RN7SK pseudogene 140	1.18055	0.198513	0.840034	0.226279
ENSG00000220541		ENSG00000220541			1.00342	-0.215396	0.830286	0.226307
ENSG00000149257	SERPINH1	SERPINH1	871	serpin family H member 1	28970.6	-0.0871039	0.0746891	0.226397	0.395038
ENSG00000276832		ENSG00000276832			8.32856	-0.275312	0.622394	0.22642	0.39506
ENSG00000238259		ENSG00000238259			15.4557	-0.267246	0.514524	0.226438	0.395074
ENSG00000211455	STK38L	STK38L	23012	serine/threonine kinase 38 like	4300.01	-0.0927643	0.079962	0.226461	0.395094
ENSG00000253956		ENSG00000253956			1.21109	-0.203106	0.837658	0.226476
ENSG00000151466	SCLT1	SCLT1	132320	sodium channel and clathrin linker 1	5608.58	-0.0934212	0.0805858	0.226501	0.395146
ENSG00000286947		ENSG00000286947			1.0055	-0.230728	0.816403	0.226542
ENSG00000214114	MYCBP	MYCBP	26292	MYC binding protein	3113.6	0.0962792	0.0832922	0.226552	0.395189
ENSG00000274191		ENSG00000274191			70.2223	-0.213588	0.255239	0.226557	0.395189
ENSG00000261654		ENSG00000261654			70.1409	-0.218049	0.26841	0.226557	0.395189
ENSG00000223861	RPS10P6	RPS10P6	729374	ribosomal protein S10 pseudogene 6	134.976	-0.214268	0.257249	0.226611	0.395247
ENSG00000256651	LOC100420580	LOC100420580	100420580	taste 2 receptor member 7 pseudogene	16.4125	-0.261683	0.47329	0.226612	0.395247
ENSG00000257243	PARK7P1	PARK7P1	100422296	PARK7 pseudogene 1	9.47853	-0.267284	0.516302	0.226677	0.395327
ENSG00000224928		ENSG00000224928			3.12318	-0.274503	0.672638	0.22668	0.395327
ENSG00000213613	RPL11P3	RPL11P3	100271271	ribosomal protein L11 pseudogene 3	100.894	-0.228275	0.303564	0.22669	0.395327
ENSG00000279222		ENSG00000279222			4.99483	-0.27116	0.710534	0.2267	0.395327
ENSG00000170927	PKHD1	PKHD1	5314	PKHD1 ciliary IPT domain containing fibrocystin/polyductin	21.9246	-0.272418	0.569357	0.226712	0.39533
ENSG00000117122	MFAP2	MFAP2	4237	microfibril associated protein 2	116.378	0.218115	0.268913	0.226753	0.395382
ENSG00000169035	KLK7	KLK7	5650	kallikrein related peptidase 7	7.62544	-0.266563	0.737303	0.226795	0.395437
ENSG00000249936		ENSG00000249936			935.588	0.153841	0.145571	0.226837	0.395492
ENSG00000170500	LONRF2	LONRF2	164832	LON peptidase N-terminal domain and ring finger 2	41.5631	-0.229183	0.307366	0.226863	0.39552
ENSG00000214064	RPL6P5	RPL6P5	100270844	ribosomal protein L6 pseudogene 5	1.06154	-0.224871	0.821913	0.226882
ENSG00000234311		ENSG00000234311			1.86042	-0.230421	0.816284	0.226895
ENSG00000257226		ENSG00000257226			1.49385	-0.191581	0.842512	0.226896
ENSG00000226783		ENSG00000226783			3.65722	-0.275051	0.629593	0.226902	0.395568
ENSG00000261465	COQ7-DT	COQ7-DT	102723385	COQ7 divergent transcript	17.7534	0.263209	0.485792	0.226954	0.39564
ENSG00000131686	CA6	CA6	765	carbonic anhydrase 6	11.0314	-0.270073	0.544447	0.226977	0.395662
ENSG00000279855		ENSG00000279855			2.49603	-0.25451	0.776851	0.226997	0.395679
ENSG00000253516		ENSG00000253516			1.81209	-0.237897	0.807002	0.22701
ENSG00000249647	LINC02900	LINC02900	340073	long intergenic non-protein coding RNA 2900	11.1502	-0.274802	0.657154	0.227019	0.395698
ENSG00000285030		ENSG00000285030			1.70673	-0.2186	0.827166	0.227025
ENSG00000274447		ENSG00000274447			33.6764	-0.236203	0.336546	0.227049	0.395722
ENSG00000160963	COL26A1	COL26A1	136227	collagen type XXVI alpha 1 chain	16.2277	-0.273277	0.58575	0.227054	0.395722
ENSG00000243373	RN7SL173P	RN7SL173P	106479284	RNA, 7SL, cytoplasmic 173, pseudogene	15.6193	-0.265604	0.504702	0.227067	0.395727
ENSG00000258741		ENSG00000258741			37.2872	-0.250457	0.406666	0.227112	0.395778
ENSG00000185002	RFX6	RFX6	222546	regulatory factor X6	5.52515	-0.272925	0.690549	0.227122	0.395778
ENSG00000237875		ENSG00000237875			37.4299	-0.24918	0.399775	0.227129	0.395778
ENSG00000287983		ENSG00000287983			4.28035	-0.267933	0.728666	0.227155	0.395805
ENSG00000182749	PAQR7	PAQR7	164091	progestin and adipoQ receptor family member 7	2003.58	0.125326	0.112552	0.227179	0.39583
ENSG00000188314		ENSG00000188314			1.93851	-0.217711	0.827667	0.227221
ENSG00000167674	HDGFL2	HDGFL2	84717	HDGF like 2	7759.58	0.116403	0.10326	0.227319	0.396054
ENSG00000255966		ENSG00000255966			13.5575	0.260076	0.465717	0.227343	0.396078
ENSG00000228030	RPL21P76	RPL21P76	645373	ribosomal protein L21 pseudogene 76	2.26432	-0.249892	0.786342	0.227359	0.396087
ENSG00000231772		ENSG00000231772			1.60414	-0.209211	0.833432	0.227401
ENSG00000176022	B3GALT6	B3GALT6	126792	beta-1,3-galactosyltransferase 6	4612.49	-0.0879521	0.0756498	0.227412	0.396152
ENSG00000201980	LOC124900304	LOC124900304	124900304	small nucleolar RNA SNORA62/SNORA6 family	1.17246	-0.202011	0.837508	0.227414
ENSG00000274641	H2BC17	H2BC17	8348	H2B clustered histone 17	17415.7	0.088483	0.0761431	0.227417	0.396152
ENSG00000213921	LEUTX	LEUTX	342900	leucine twenty homeobox	1.27912	-0.207075	0.834705	0.227427
ENSG00000134852	CLOCK	CLOCK	9575	clock circadian regulator	23576.7	0.0671639	0.0568842	0.227443	0.396178
ENSG00000244335	RN7SL687P	RN7SL687P	106481110	RNA, 7SL, cytoplasmic 687, pseudogene	2.0725	-0.217715	0.827411	0.227473
ENSG00000140279	DUOX2	DUOX2	50506	dual oxidase 2	38.4148	-0.255422	0.436656	0.227483	0.396221
ENSG00000204620		ENSG00000204620			60.781	-0.214919	0.260365	0.227489	0.396221
ENSG00000230373	GOLGA6L17P	GOLGA6L17P	642402	golgin A6 family like 17, pseudogene	8.38088	-0.260259	0.467693	0.227504	0.396229
ENSG00000224935	LOC105375976	LOC105375976	105375976	uncharacterized LOC105375976	1.23051	-0.189377	0.842915	0.227566
ENSG00000255959		ENSG00000255959			16.8196	0.257507	0.450286	0.227653	0.396471
ENSG00000254932		ENSG00000254932			1.59456	-0.222069	0.823596	0.227656
ENSG00000235334	BTG3P1	BTG3P1	100419246	BTG anti-proliferation factor 3 pseudogene 1	1.4072	-0.205904	0.83519	0.227667
ENSG00000227722		ENSG00000227722			5.32398	-0.273902	0.608244	0.227669	0.39648
ENSG00000205864	KRTAP5-6	KRTAP5-6	440023	keratin associated protein 5-6	1.91562	-0.238195	0.805543	0.227694
ENSG00000240549	THOC7-AS1	THOC7-AS1	100874039	THOC7 antisense RNA 1	2.43071	-0.253326	0.778004	0.2277	0.396515
ENSG00000269800		ENSG00000269800			58.4745	0.221277	0.280654	0.227735	0.396545
ENSG00000287547		ENSG00000287547			7.87593	-0.266612	0.517046	0.227738	0.396545
ENSG00000188681	TEKT4P2	TEKT4P2	100132288	tektin 4 pseudogene 2	9.78948	0.266725	0.518302	0.227783	0.396604
ENSG00000258812	TRAV33	TRAV33	28649	T cell receptor alpha variable 33 (pseudogene)	1.23889	-0.20118	0.837652	0.227786
ENSG00000214178		ENSG00000214178			3.97193	-0.273355	0.675982	0.227827	0.396663
ENSG00000240116	RN7SL303P	RN7SL303P	106481005	RNA, 7SL, cytoplasmic 303, pseudogene	3.03486	0.27016	0.710315	0.227864	0.396709
ENSG00000249160	LINC02213	LINC02213	389273	long intergenic non-protein coding RNA 2213	2.47808	-0.204447	0.835823	0.227906	0.396762
ENSG00000109265	CRACD	CRACD	57482	capping protein inhibiting regulator of actin dynamics	827.065	-0.129816	0.117632	0.22793	0.396786
ENSG00000284631	SCYGR4	SCYGR4	112441430	small cysteine and glycine repeat containing 4	2.81602	-0.253904	0.776022	0.227945	0.396793
ENSG00000273032	DGCR5	DGCR5	26220	DiGeorge syndrome critical region gene 5	9.07965	-0.274234	0.63694	0.227986	0.396834
ENSG00000272006		ENSG00000272006			4.02429	0.266317	0.73316	0.227989	0.396834
ENSG00000258323		ENSG00000258323			1.31996	-0.24152	0.800107	0.228013
ENSG00000105261	OVOL3	OVOL3	728361	ovo like zinc finger 3	6.46169	0.27395	0.619433	0.228044	0.39691
ENSG00000149735	GPHA2	GPHA2	170589	glycoprotein hormone subunit alpha 2	7.73756	-0.272458	0.685918	0.228103	0.396994
ENSG00000255120	OVOL1-AS1	OVOL1-AS1	101927828	OVOL1 antisense RNA 1	2.92328	-0.261193	0.75415	0.228117	0.397001
ENSG00000178562	CD28	CD28	940	CD28 molecule	19.6386	0.242645	0.369319	0.228141	0.397023
ENSG00000281641		ENSG00000281641			24.6805	-0.237463	0.344925	0.228157	0.397033
ENSG00000235123	DSCAM-AS1	DSCAM-AS1	100506492	DSCAM antisense RNA 1	2.56132	0.224574	0.820698	0.228184	0.397062
ENSG00000235343	LINC01665	LINC01665	101929350	long intergenic non-protein coding RNA 1665	1.50064	-0.209802	0.832313	0.228258
ENSG00000171195	MUC7	MUC7	4589	mucin 7, secreted	2.74335	-0.254345	0.77412	0.22827	0.397193
ENSG00000216718	RPL21P68	RPL21P68	645452	ribosomal protein L21 pseudogene 68	1.81212	-0.217678	0.826633	0.228275
ENSG00000215381		ENSG00000215381			11.5089	-0.266913	0.523146	0.228285	0.3972
ENSG00000255347		ENSG00000255347			2.1418	-0.223982	0.821114	0.228312	0.397221
ENSG00000187268	FAM9C	FAM9C	171484	family with sequence similarity 9 member C	4.0581	-0.266916	0.728471	0.228318	0.397221
ENSG00000242140		ENSG00000242140			5.30838	-0.27164	0.575587	0.228336	0.397227
ENSG00000182351		ENSG00000182351			1.33765	-0.205682	0.834769	0.228343
ENSG00000126952	NXF5	NXF5	55998	nuclear RNA export factor 5	3.46866	-0.233503	0.810751	0.228352	0.397227
ENSG00000237675	TEX36-AS1	TEX36-AS1	100169752	TEX36 antisense RNA 1	3.02449	-0.247625	0.788824	0.228354	0.397227
ENSG00000173389	IQCF1	IQCF1	132141	IQ motif containing F1	4.67097	-0.263174	0.745772	0.228365	0.397229
ENSG00000130943	PKDREJ	PKDREJ	10343	polycystin family receptor for egg jelly	14.6781	-0.262707	0.489466	0.228399	0.397268
ENSG00000232595		ENSG00000232595			1.92813	-0.2088	0.832825	0.228407
ENSG00000286126	LOC112577592	LOC112577592	112577592	uncharacterized LOC112577592	1.51583	-0.23676	0.806431	0.228411
ENSG00000258978	HIF1AP1	HIF1AP1	100874523	HIF1AP pseudogene 1	7.49482	-0.273596	0.619042	0.228479	0.397389
ENSG00000224972		ENSG00000224972			17.3922	-0.25675	0.449345	0.228576	0.39754
ENSG00000183090	FREM3	FREM3	166752	FRAS1 related extracellular matrix 3	6.2228	-0.272635	0.67693	0.228616	0.397591
ENSG00000247400	DNAJC3-DT	DNAJC3-DT	100289274	DNAJC3 divergent transcript	217.905	-0.164291	0.160441	0.228656	0.397641
ENSG00000104290	FZD3	FZD3	7976	frizzled class receptor 3	3548.08	-0.0791101	0.0677472	0.228675	0.397656
ENSG00000233424		ENSG00000233424			0.916899	-0.213404	0.829454	0.228702
ENSG00000250372	MARK2P4	MARK2P4	100421496	microtubule affinity regulating kinase 2 pseudogene 4	1.842	-0.2089	0.832493	0.228718
ENSG00000212605	RNU1-56P	RNU1-56P	106480165	RNA, U1 small nuclear 56, pseudogene	2.3551	-0.208525	0.832708	0.228745	0.39776
ENSG00000235248		ENSG00000235248			2.23866	-0.24513	0.792703	0.228764	0.397774
ENSG00000211654	IGLV5-37	IGLV5-37	28783	immunoglobulin lambda variable 5-37	2.61333	-0.238463	0.803444	0.228793	0.397806
ENSG00000230516		ENSG00000230516			1.65891	-0.192435	0.840944	0.228808
ENSG00000267044		ENSG00000267044			1.40167	-0.221919	0.822401	0.228867
ENSG00000235499		ENSG00000235499			217.408	-0.183455	0.190673	0.228873	0.397912
ENSG00000204519	ZNF551	ZNF551	90233	zinc finger protein 551	2390.93	-0.0731165	0.0623689	0.228875	0.397912
ENSG00000279437		ENSG00000279437			1.07715	-0.200717	0.837054	0.2289
ENSG00000132017	DCAF15	DCAF15	90379	DDB1 and CUL4 associated factor 15	5361.94	0.116596	0.103877	0.228948	0.398004
ENSG00000124074	ENKD1	ENKD1	84080	enkurin domain containing 1	1408.46	-0.130508	0.118706	0.228949	0.398004
ENSG00000168530	MYL1	MYL1	4632	myosin light chain 1	1.4998	-0.189691	0.841934	0.228962
ENSG00000219941	KRT18P50	KRT18P50	442236	keratin 18 pseudogene 50	2.31168	0.221563	0.822604	0.228974	0.398028
ENSG00000286128		ENSG00000286128			6.01111	-0.271763	0.684973	0.229004	0.398062
ENSG00000223837		ENSG00000223837			1.52724	0.240111	0.800628	0.229012
ENSG00000272660		ENSG00000272660			15.111	-0.261731	0.485403	0.229022	0.398075
ENSG00000240311	RPL18P12	RPL18P12	390671	ribosomal protein L18 pseudogene 12	5.83246	-0.271671	0.685713	0.229045	0.398096
ENSG00000214510	SPINK13	SPINK13	153218	serine peptidase inhibitor Kazal type 13	1.74997	-0.210096	0.831412	0.229063
ENSG00000147596	PRDM14	PRDM14	63978	PR/SET domain 14	7.403	-0.273367	0.637734	0.229064	0.398096
ENSG00000137168	PPIL1	PPIL1	51645	peptidylprolyl isomerase like 1	5537.76	-0.064567	0.0547972	0.229066	0.398096
ENSG00000076344	RGS11	RGS11	8786	regulator of G protein signaling 11	95.4474	-0.220081	0.27896	0.229098	0.398132
ENSG00000201665	RN7SKP6	RN7SKP6	100873850	RN7SK pseudogene 6	4.24703	0.271972	0.679816	0.229188	0.39827
ENSG00000255987		ENSG00000255987			1.28061	-0.205755	0.834028	0.229196
ENSG00000167912	TOX-DT	TOX-DT	100505501	TOX divergent transcript	5.90747	-0.273043	0.655643	0.229199	0.39827
ENSG00000233555	RPL7AP46	RPL7AP46	441440	ribosomal protein L7a pseudogene 46	1.1529	-0.215617	0.827302	0.229227
ENSG00000269873		ENSG00000269873			33.9697	-0.235195	0.337523	0.229237	0.398319
ENSG00000203797	DDO	DDO	8528	D-aspartate oxidase	177.869	0.19504	0.213157	0.229257	0.398323
ENSG00000285957		ENSG00000285957			10.9432	-0.272787	0.612413	0.229274	0.398323
ENSG00000263361	MIR378H	MIR378H	100616306	microRNA 378h	2.47415	0.264597	0.735847	0.229276	0.398323
ENSG00000281106	TMEM272	TMEM272	283521	transmembrane protein 272	6.11057	-0.269718	0.703878	0.229283	0.398323
ENSG00000173825	TIGD3	TIGD3	220359	tigger transposable element derived 3	128.219	-0.187599	0.198521	0.229335	0.398393
ENSG00000263787		ENSG00000263787			2.67033	-0.232669	0.810393	0.229349	0.398393
ENSG00000230881		ENSG00000230881			1.22437	-0.205195	0.834233	0.229351
ENSG00000242607	RPS3AP34	RPS3AP34	100271260	RPS3A pseudogene 34	10.0366	-0.266946	0.530574	0.229355	0.398393
ENSG00000276251		ENSG00000276251			1.14733	0.215841	0.826965	0.229393
ENSG00000287516		ENSG00000287516			14.7627	-0.268032	0.541637	0.229395	0.398442
ENSG00000173960	UBXN2A	UBXN2A	165324	UBX domain protein 2A	10639.7	-0.07821	0.0670416	0.229405	0.398442
ENSG00000167822	OR8J3	OR8J3	81168	olfactory receptor family 8 subfamily J member 3	2.39635	-0.247672	0.786516	0.229445	0.398495
ENSG00000234646		ENSG00000234646			5.44758	-0.270981	0.689724	0.229473	0.398525
ENSG00000239402	CYP4F62P	CYP4F62P	646802	cytochrome P450 family 4 subfamily F member 62, pseudogene	0.976428	-0.210184	0.830975	0.229489
ENSG00000232788	ITGA6-AS1	ITGA6-AS1	101929947	ITGA6 antisense RNA 1	11.4027	-0.25494	0.441966	0.229551	0.398641
ENSG00000173535	TNFRSF10C	TNFRSF10C	8794	TNF receptor superfamily member 10c	7.67135	0.269548	0.56001	0.229562	0.398641
ENSG00000225920		ENSG00000225920			0.99651	-0.188633	0.841958	0.229572
ENSG00000134779	TPGS2	TPGS2	25941	tubulin polyglutamylase complex subunit 2	34513	0.0517381	0.043669	0.229599	0.398688
ENSG00000119973	PRLHR	PRLHR	2834	prolactin releasing hormone receptor	10.9668	-0.271989	0.598735	0.229622	0.398701
ENSG00000283683	MYOCOS	MYOCOS	110806290	myocilin opposite strand	7.77247	-0.27028	0.570131	0.229628	0.398701
ENSG00000169605	GKN1	GKN1	56287	gastrokine 1	5.26367	-0.272784	0.624922	0.229657	0.398732
ENSG00000239868	RN7SL34P	RN7SL34P	106481824	RNA, 7SL, cytoplasmic 34, pseudogene	1.26534	-0.188117	0.842093	0.229667
ENSG00000286601		ENSG00000286601			1.43727	-0.204188	0.834527	0.229714
ENSG00000257781		ENSG00000257781			2.36627	-0.24737	0.786546	0.229728	0.398837
ENSG00000221552	MIR1303	MIR1303	100302284	microRNA 1303	1.6911	-0.23717	0.803834	0.229735
ENSG00000224574	COL18A1-AS2	COL18A1-AS2	100874236	COL18A1 antisense RNA 2	2.50769	0.236496	0.80478	0.229741	0.398841
ENSG00000251206		ENSG00000251206			1.32816	-0.220378	0.822817	0.229751
ENSG00000185811	IKZF1	IKZF1	10320	IKAROS family zinc finger 1	15.9421	-0.2728	0.635718	0.229766	0.398864
ENSG00000110497	AMBRA1	AMBRA1	55626	autophagy and beclin 1 regulator 1	5335.61	0.0755663	0.0647025	0.229775	0.398864
ENSG00000287708		ENSG00000287708			5.44938	-0.264444	0.734285	0.229803	0.398893
ENSG00000201164	RNU4-36P	RNU4-36P	106479573	RNA, U4 small nuclear 36, pseudogene	6.09612	-0.266267	0.527281	0.229816	0.398898
ENSG00000271390		ENSG00000271390			0.869905	-0.197717	0.837877	0.229829
ENSG00000236133		ENSG00000236133			1.40686	-0.206988	0.832744	0.229837
ENSG00000243141	RPL23AP66	RPL23AP66	100271620	ribosomal protein L23a pseudogene 66	1.65426	-0.222665	0.820593	0.229867
ENSG00000204186	ZDBF2	ZDBF2	57683	zinc finger DBF-type containing 2	3136.04	0.0839202	0.072343	0.229879	0.398988
ENSG00000271034	RNPC3P1	RNPC3P1	654340	RNA binding region (RNP1, RRM) containing 3 pseudogene 1	1.81311	-0.258403	0.757924	0.229897
ENSG00000227182	VN1R28P	VN1R28P	100312785	vomeronasal 1 receptor 28 pseudogene	1.16511	-0.187337	0.842204	0.229961
ENSG00000278626		ENSG00000278626			4.691	0.272634	0.635499	0.229973	0.399133
ENSG00000255244		ENSG00000255244			1.54592	-0.208585	0.8316	0.229983
ENSG00000172935	MRGPRF	MRGPRF	116535	MAS related GPR family member F	222.017	0.173926	0.175549	0.230014	0.399154
ENSG00000229721	RPS8P7	RPS8P7	646093	ribosomal protein S8 pseudogene 7	8.35279	-0.272387	0.619281	0.23002	0.399154
ENSG00000249741		ENSG00000249741			3.89738	0.262178	0.743565	0.230024	0.399154
ENSG00000272148		ENSG00000272148			40.4942	-0.234791	0.337692	0.230028	0.399154
ENSG00000188668	OR7E90P	OR7E90P	79537	olfactory receptor family 7 subfamily E member 90 pseudogene	1.16321	-0.212371	0.82895	0.230039
ENSG00000237926		ENSG00000237926			2.09716	-0.217093	0.825307	0.230049
ENSG00000101911	PRPS2	PRPS2	5634	phosphoribosyl pyrophosphate synthetase 2	9314.04	0.0671975	0.057256	0.230121	0.399296
ENSG00000275069		ENSG00000275069			1.73017	-0.208464	0.83155	0.230132
ENSG00000233417		ENSG00000233417			1.0007	-0.188005	0.841818	0.230185
ENSG00000280435		ENSG00000280435			3.14849	-0.260486	0.749655	0.230188	0.399395
ENSG00000168517	HEXIM2	HEXIM2	124790	HEXIM P-TEFb complex subunit 2	256.965	-0.190393	0.204586	0.230245	0.39946
ENSG00000162522	KIAA1522	KIAA1522	57648	KIAA1522	18142.8	-0.115763	0.103352	0.230248	0.39946
ENSG00000270405		ENSG00000270405			1.93082	0.222806	0.820019	0.230254
ENSG00000225672		ENSG00000225672			1.19268	-0.218264	0.824119	0.230255
ENSG00000270682		ENSG00000270682			4.23804	-0.261508	0.745365	0.230275	0.399473
ENSG00000213908	CYP2A7P1	CYP2A7P1	1550	cytochrome P450 family 2 subfamily A member 7 pseudogene 1	6.1281	-0.267938	0.711121	0.230276	0.399473
ENSG00000226649		ENSG00000226649			1.18495	-0.209084	0.83099	0.230305
ENSG00000170925	TEX13B	TEX13B	56156	testis expressed 13B	2.094	-0.245561	0.788922	0.230317
ENSG00000279875		ENSG00000279875			5.79182	-0.269882	0.693931	0.230317	0.399526
ENSG00000207072	RNU6-39P	RNU6-39P	100873758	RNA, U6 small nuclear 39, pseudogene	10.6963	0.267655	0.545152	0.230371	0.3996
ENSG00000260871		ENSG00000260871			15.3794	-0.260913	0.486823	0.230497	0.399799
ENSG00000131470	PSMC3IP	PSMC3IP	29893	PSMC3 interacting protein	2568.81	0.100998	0.0886292	0.230507	0.399799
ENSG00000113269	RNF130	RNF130	55819	ring finger protein 130	9200.92	0.0615155	0.0522846	0.230522	0.399807
ENSG00000227638		ENSG00000227638			1.64895	0.242572	0.793992	0.230524
ENSG00000204055		ENSG00000204055			21.3026	-0.253831	0.43922	0.230582	0.399878
ENSG00000241490		ENSG00000241490			2.03536	-0.221043	0.82131	0.230582
ENSG00000267980		ENSG00000267980			51.2592	-0.21277	0.258431	0.230588	0.399878
ENSG00000228071	RPL7P47	RPL7P47	146110	ribosomal protein L7 pseudogene 47	35.3627	-0.25253	0.431353	0.230607	0.399878
ENSG00000280186		ENSG00000280186			12.4841	-0.26811	0.552183	0.230616	0.399878
ENSG00000260868	LINC01960	LINC01960	100128905	long intergenic non-protein coding RNA 1960	5.36214	-0.269512	0.695115	0.230617	0.399878
ENSG00000188425	NANOS2	NANOS2	339345	nanos C2HC-type zinc finger 2	7.77682	-0.266697	0.71747	0.230644	0.399906
ENSG00000186111	PIP5K1C	PIP5K1C	23396	phosphatidylinositol-4-phosphate 5-kinase type 1 gamma	8961.49	0.12568	0.11394	0.230662	0.39991
ENSG00000286656		ENSG00000286656			39.9131	-0.240118	0.364208	0.230668	0.39991
ENSG00000273056		ENSG00000273056			6.88306	-0.271337	0.60256	0.230683	0.399919
ENSG00000222032		ENSG00000222032			1.6351	-0.250469	0.777635	0.230734
ENSG00000180581		ENSG00000180581			83.0074	0.19947	0.224243	0.230752	0.40002
ENSG00000255258	LINC02743	LINC02743	646522	long intergenic non-protein coding RNA 2743	2.18198	-0.197983	0.837058	0.230781	0.400051
ENSG00000169379	ARL13B	ARL13B	200894	ADP ribosylation factor like GTPase 13B	4873.6	-0.0921546	0.0801997	0.230803	0.400071
ENSG00000183624	HMCES	HMCES	56941	5-hydroxymethylcytosine binding, ES cell specific	4163.55	-0.0825025	0.0711962	0.230853	0.400114
ENSG00000101407	TTI1	TTI1	9675	TELO2 interacting protein 1	12662.6	0.0533738	0.0452089	0.230865	0.400114
ENSG00000269859		ENSG00000269859			4.90067	-0.26979	0.689828	0.230866	0.400114
ENSG00000226026	RWDD3-DT	RWDD3-DT	101928118	RWDD3 divergent transcript	23.3837	-0.247049	0.40075	0.230871	0.400114
ENSG00000228004		ENSG00000228004			1.19497	-0.200444	0.835678	0.230915
ENSG00000136051	WASHC4	WASHC4	23325	WASH complex subunit 4	30635	0.0911022	0.0792259	0.230916	0.400157
ENSG00000253409	TRBV7-4	TRBV7-4	28594	T cell receptor beta variable 7-4	2.2081	-0.214844	0.826244	0.230917	0.400157
ENSG00000263938		ENSG00000263938			9.35118	-0.268068	0.554346	0.230929	0.400159
ENSG00000118496	FBXO30	FBXO30	84085	F-box protein 30	5875.77	0.0653636	0.0557327	0.230944	0.400167
ENSG00000227755		ENSG00000227755			4.51568	-0.271314	0.664272	0.230965	0.400185
ENSG00000253683		ENSG00000253683			41.493	-0.224026	0.296139	0.230994	0.400215
ENSG00000203995	ZYG11A	ZYG11A	440590	zyg-11 family member A, cell cycle regulator	2185.88	-0.0825444	0.0712604	0.23101	0.400225
ENSG00000165879	FRAT1	FRAT1	10023	FRAT regulator of WNT signaling pathway 1	278.069	-0.164292	0.161659	0.231078	0.400324
ENSG00000208001	MIR431	MIR431	574038	microRNA 431	2.10982	-0.233192	0.80723	0.231114
ENSG00000249189		ENSG00000249189			3.11282	-0.225455	0.81633	0.231126	0.400371
ENSG00000103174	NAGPA	NAGPA	51172	N-acetylglucosamine-1-phosphodiester alpha-N-acetylglucosaminidase	1691.5	0.146603	0.138223	0.231145	0.400371
ENSG00000146476	ARMT1	ARMT1	79624	acidic residue methyltransferase 1	12276.9	0.0865664	0.0750115	0.231145	0.400371
ENSG00000259251		ENSG00000259251			4.7424	-0.271227	0.609263	0.231148	0.400371
ENSG00000196862	RGPD4	RGPD4	285190	RANBP2 like and GRIP domain containing 4	7.29734	0.270432	0.591084	0.231168	0.400387
ENSG00000262119		ENSG00000262119			49.7231	-0.225438	0.30179	0.231185	0.400389
ENSG00000254819		ENSG00000254819			2.67064	-0.248744	0.780541	0.23119	0.400389
ENSG00000286693		ENSG00000286693			1.82866	-0.224177	0.817456	0.231292
ENSG00000156194	PPEF2	PPEF2	5470	protein phosphatase with EF-hand domain 2	6.39709	-0.259285	0.75016	0.231339	0.400627
ENSG00000234223		ENSG00000234223			1.60772	-0.217339	0.823751	0.231365
ENSG00000231007	CDC20P1	CDC20P1	157956	cell division cycle 20 pseudogene 1	358.246	-0.166708	0.16533	0.231394	0.400704
ENSG00000151812	SLC35F4	SLC35F4	341880	solute carrier family 35 member F4	5.88138	-0.266617	0.713208	0.231458	0.400797
ENSG00000237706		ENSG00000237706			1.04934	-0.198828	0.8361	0.231497
ENSG00000225640	LINC01729	LINC01729	101929207	long intergenic non-protein coding RNA 1729	1.82299	-0.22638	0.814877	0.2315
ENSG00000181788	SIAH2	SIAH2	6478	siah E3 ubiquitin protein ligase 2	4141.2	0.0750957	0.0645312	0.231517	0.40088
ENSG00000251866	SCARNA21B	SCARNA21B	107397391	small Cajal body-specific RNA 21B	11.614	-0.260252	0.487179	0.231536	0.400895
ENSG00000229091	HSPA8P8	HSPA8P8	100287551	heat shock protein family A (Hsp70) member 8 pseudogene 8	58.9179	0.208041	0.246406	0.231549	0.400898
ENSG00000217783		ENSG00000217783			12.5085	0.262781	0.507447	0.231574	0.400908
ENSG00000253475		ENSG00000253475			23.1823	-0.244647	0.390077	0.231576	0.400908
ENSG00000188306	LRRIQ4	LRRIQ4	344657	leucine rich repeats and IQ motif containing 4	5.11728	-0.270097	0.591386	0.231631	0.400985
ENSG00000188076	SCGB1C1	SCGB1C1	147199	secretoglobin family 1C member 1	1.03325	-0.213044	0.826906	0.231675
ENSG00000161405	IKZF3	IKZF3	22806	IKAROS family zinc finger 3	10.9085	-0.268128	0.561955	0.231694	0.401076
ENSG00000259219	LOC105371022	LOC105371022	105371022	uncharacterized LOC105371022	4.86665	-0.262681	0.734495	0.23171	0.40108
ENSG00000226143		ENSG00000226143			2.46867	-0.240851	0.794822	0.231718	0.40108
ENSG00000142599	RERE	RERE	473	arginine-glutamic acid dipeptide repeats	21729.4	-0.0772025	0.0664858	0.231786	0.40117
ENSG00000121440	PDZRN3	PDZRN3	23024	PDZ domain containing ring finger 3	13.3257	-0.27114	0.62794	0.231792	0.40117
ENSG00000275103		ENSG00000275103			1.70258	-0.209433	0.82935	0.231885
ENSG00000280200		ENSG00000280200			2.29222	-0.233917	0.8051	0.231907	0.40135
ENSG00000256340	ABCC6P1	ABCC6P1	653190	ATP binding cassette subfamily C member 6 pseudogene 1	10.8494	-0.259291	0.482012	0.231933	0.401369
ENSG00000258959		ENSG00000258959			23.0718	-0.245092	0.393661	0.231946	0.401369
ENSG00000196242	OR2C3	OR2C3	81472	olfactory receptor family 2 subfamily C member 3	4.32716	-0.244277	0.7882	0.23195	0.401369
ENSG00000278654	IQSEC3P2	IQSEC3P2	100130073	IQ motif and Sec7 domain 3 pseudogene 2	6.81596	-0.269269	0.684448	0.232013	0.40146
ENSG00000168772	CXXC4	CXXC4	80319	CXXC finger protein 4	4.72177	-0.268539	0.571043	0.232052	0.401509
ENSG00000255819		ENSG00000255819			2.71158	0.265246	0.718653	0.232089	0.401553
ENSG00000250377		ENSG00000250377			5.01201	-0.266831	0.707501	0.232109	0.40157
ENSG00000227054		ENSG00000227054			2.09778	-0.21747	0.822845	0.232129
ENSG00000282602		ENSG00000282602			2.26908	0.247036	0.782227	0.232133	0.401593
ENSG00000230087	LOC100418885	LOC100418885	100418885	amphiphysin pseudogene	2.16817	-0.242464	0.791169	0.232172	0.401631
ENSG00000254631		ENSG00000254631			1.30341	-0.238181	0.798414	0.232174
ENSG00000156831	NSMCE2	NSMCE2	286053	NSE2 (MMS21) homolog, SMC5-SMC6 complex SUMO ligase	3925.36	0.100114	0.0881189	0.232177	0.401631
ENSG00000199627	RNU6-1010P	RNU6-1010P	106481929	RNA, U6 small nuclear 1010, pseudogene	1.42719	-0.242209	0.791607	0.232184
ENSG00000240520		ENSG00000240520			3.0857	-0.2569	0.755268	0.232354	0.401919
ENSG00000120868	APAF1	APAF1	317	apoptotic peptidase activating factor 1	9636.5	-0.0762565	0.0657158	0.2324	0.401963
ENSG00000272777		ENSG00000272777			82.6111	-0.220866	0.287333	0.232401	0.401963
ENSG00000254044		ENSG00000254044			1.48038	-0.22081	0.819494	0.232412
ENSG00000240087	RPSAP12	RPSAP12	387867	ribosomal protein SA pseudogene 12	116.045	-0.210829	0.255392	0.232478	0.402077
ENSG00000254400		ENSG00000254400			22.0651	0.23834	0.360696	0.232496	0.402091
ENSG00000174255	ZNF80	ZNF80	7634	zinc finger protein 80	3.34057	-0.266147	0.709737	0.23256	0.402182
ENSG00000236435	TSPY12P	TSPY12P	377997	testis specific protein Y-linked 12, pseudogene	1.59913	-0.243176	0.789083	0.232581
ENSG00000252622	RNU6-881P	RNU6-881P	106479956	RNA, U6 small nuclear 881, pseudogene	13.4436	-0.24975	0.422321	0.232615	0.402259
ENSG00000205333	GOLGA2P1	GOLGA2P1	100418751	GOLGA2 pseudogene 1	6.0092	-0.26863	0.685975	0.232632	0.40227
ENSG00000207221	SNORA70E	SNORA70E	100379250	small nucleolar RNA, H/ACA box 70E	11.8008	-0.263403	0.519511	0.232668	0.402312
ENSG00000205412		ENSG00000205412			1.83622	-0.253914	0.763687	0.232685
ENSG00000267478	LOC100533852	LOC100533852	100533852	nuclear factor kappa B subunit 2 pseudogene	4.51511	-0.254637	0.761523	0.232687	0.402327
ENSG00000114248	LRRC31	LRRC31	79782	leucine rich repeat containing 31	2.19081	-0.233648	0.804282	0.232708	0.402339
ENSG00000233797		ENSG00000233797			13.7639	-0.266297	0.548928	0.232715	0.402339
ENSG00000248585		ENSG00000248585			1.66245	-0.237681	0.798247	0.232753
ENSG00000236138	DUX4L26	DUX4L26	100996350	double homeobox 4 like 26 (pseudogene)	56.2212	-0.238534	0.362398	0.232765	0.402406
ENSG00000226210	WASH8P	WASH8P	100288778	WAS protein family homolog 8, pseudogene	530.452	0.160884	0.157688	0.23282	0.402483
ENSG00000177947	ODF3	ODF3	113746	outer dense fiber of sperm tails 3	11.9836	-0.270329	0.629126	0.23284	0.402498
ENSG00000187189	TSPYL4	TSPYL4	23270	TSPY like 4	8727.41	0.0674171	0.0578125	0.232927	0.402631
ENSG00000287287		ENSG00000287287			8.4158	-0.27026	0.631183	0.232947	0.402637
ENSG00000270923	TAS2R6P	TAS2R6P	448990	taste 2 receptor member 6 pseudogene	7.80061	-0.269135	0.592132	0.232952	0.402637
ENSG00000173714	WFIKKN2	WFIKKN2	124857	WAP, follistatin/kazal, immunoglobulin, kunitz and netrin domain containing 2	20.5635	-0.2569	0.469762	0.232968	0.40264
ENSG00000236770		ENSG00000236770			7.41886	-0.269951	0.656447	0.232976	0.40264
ENSG00000168995	SIGLEC7	SIGLEC7	27036	sialic acid binding Ig like lectin 7	8.27171	-0.268974	0.676948	0.233007	0.402657
ENSG00000134873	CLDN10	CLDN10	9071	claudin 10	12.0273	-0.257966	0.477592	0.233009	0.402657
ENSG00000166311	SMPD1	SMPD1	6609	sphingomyelin phosphodiesterase 1	4058.72	-0.115392	0.103677	0.233018	0.402657
ENSG00000237605	DYRK3-AS1	DYRK3-AS1	105372876	DYRK3 antisense RNA 1	16.3942	0.25764	0.475427	0.23305	0.402693
ENSG00000130957	FBP2	FBP2	8789	fructose-bisphosphatase 2	4.41514	-0.25153	0.769326	0.233072	0.402713
ENSG00000002726	AOC1	AOC1	26	amine oxidase copper containing 1	14.6499	-0.257184	0.472663	0.233156	0.402839
ENSG00000211641	IGLV11-55	IGLV11-55	28770	immunoglobulin lambda variable 11-55 (non-functional)	1.67398	-0.231876	0.805915	0.233242
ENSG00000225419	RPL21P3	RPL21P3	128760	ribosomal protein L21 pseudogene 3	24.4109	-0.247346	0.410597	0.233244	0.402974
ENSG00000221680	MIR1278	MIR1278	100302163	microRNA 1278	7.39755	-0.267852	0.574122	0.233264	0.402981
ENSG00000272795		ENSG00000272795			2.92792	0.260844	0.736554	0.23327	0.402981
ENSG00000261774		ENSG00000261774			1.3127	-0.231792	0.805967	0.233283
ENSG00000227198		ENSG00000227198			12.662	-0.254506	0.454992	0.233327	0.403057
ENSG00000181031	RPH3AL	RPH3AL	9501	rabphilin 3A like (without C2 domains)	416.232	-0.14918	0.142319	0.233336	0.403057
ENSG00000235768	BRD7P5	BRD7P5	100129259	bromodomain containing 7 pseudogene 5	3.36082	-0.263206	0.724244	0.233346	0.403057
ENSG00000167554	ZNF610	ZNF610	162963	zinc finger protein 610	193.977	-0.173345	0.17663	0.233395	0.403108
ENSG00000254419		ENSG00000254419			17.5372	-0.256065	0.465908	0.233398	0.403108
ENSG00000237266	LINC01810	LINC01810	105373400	long intergenic non-protein coding RNA 1810	1.45868	-0.203857	0.831609	0.233552
ENSG00000277118		ENSG00000277118			2.75814	-0.256593	0.752393	0.233589	0.403409
ENSG00000226636		ENSG00000226636			3.32133	0.244093	0.785324	0.233593	0.403409
ENSG00000272975		ENSG00000272975			2.21853	-0.251663	0.767567	0.233617	0.40343
ENSG00000261313		ENSG00000261313			1.90967	-0.213224	0.824832	0.233673
ENSG00000271086	NAMA	NAMA	100996569	non-protein coding RNA, associated with MAP kinase pathway and growth arrest	11.8705	-0.267804	0.578198	0.233684	0.403527
ENSG00000248477	NAIPP3	NAIPP3	643784	NAIP pseudogene 3	1.25758	-0.231666	0.805519	0.233712
ENSG00000274451	LOC100421330	LOC100421330	100421330	lysophosphatidylcholine acyltransferase 3 pseudogene	1.50244	-0.222223	0.816598	0.23372
ENSG00000287112		ENSG00000287112			2.42799	-0.232961	0.803712	0.233736	0.4036
ENSG00000224438	RPL23AP14	RPL23AP14	341511	ribosomal protein L23a pseudogene 14	8.94488	-0.256127	0.468042	0.233767	0.403633
ENSG00000278954		ENSG00000278954			12.1126	-0.26079	0.503546	0.233779	0.403635
ENSG00000106536	POU6F2	POU6F2	11281	POU class 6 homeobox 2	9.84029	-0.268983	0.603246	0.233795	0.403645
ENSG00000178021	TSPYL6	TSPYL6	388951	TSPY like 6	4.44956	-0.269073	0.662138	0.233821	0.40367
ENSG00000213754	KPNA4P1	KPNA4P1	100421109	KPNA4 pseudogene 1	20.9941	0.24388	0.393394	0.233875	0.403746
ENSG00000255605		ENSG00000255605			1.01742	-0.184553	0.840895	0.233884
ENSG00000278588	H2BC10	H2BC10	8346	H2B clustered histone 10	11283	0.116463	0.105018	0.233886	0.403746
ENSG00000240328		ENSG00000240328			23.9313	-0.250497	0.431913	0.233952	0.403841
ENSG00000174914	OR9G1	OR9G1	390174	olfactory receptor family 9 subfamily G member 1	3.42412	-0.264581	0.712157	0.233988	0.403864
ENSG00000078140	UBE2K	UBE2K	3093	ubiquitin conjugating enzyme E2 K	16870.4	0.0549772	0.0469245	0.233994	0.403864
ENSG00000201649	RNY4P34	RNY4P34	106481712	RNY4 pseudogene 34	9.77122	-0.263783	0.532007	0.233998	0.403864
ENSG00000256091	MTRF1LP1	MTRF1LP1	100132520	mitochondrial translational release factor 1 like pseudogene 1	1.72967	-0.209654	0.82724	0.234035
ENSG00000241169		ENSG00000241169			2.76689	-0.245743	0.780891	0.234076	0.40398
ENSG00000279175		ENSG00000279175			43.1912	-0.246145	0.406763	0.234107	0.404015
ENSG00000196171	OR6K2	OR6K2	81448	olfactory receptor family 6 subfamily K member 2	1.14917	-0.184808	0.840658	0.23412
ENSG00000088882	CPXM1	CPXM1	56265	carboxypeptidase X, M14 family member 1	21.9848	-0.265022	0.546193	0.234149	0.404069
ENSG00000230002	ALMS1-IT1	ALMS1-IT1	100874291	ALMS1 intronic transcript 1	186.283	-0.179836	0.187965	0.234167	0.404081
ENSG00000200550	RNU6-137P	RNU6-137P	106481220	RNA, U6 small nuclear 137, pseudogene	16.4432	-0.251565	0.439533	0.234194	0.40411
ENSG00000270870		ENSG00000270870			1.1304	-0.231159	0.805505	0.234196
ENSG00000265442	MIR3941	MIR3941	100500866	microRNA 3941	1.55642	-0.199806	0.833462	0.234279
ENSG00000230063		ENSG00000230063			15.0359	-0.266501	0.565749	0.234306	0.404269
ENSG00000285559		ENSG00000285559			2.17185	-0.195941	0.83555	0.234308	0.404269
ENSG00000279622		ENSG00000279622			4.49131	-0.261925	0.72644	0.234355	0.40433
ENSG00000138101	DTNB	DTNB	1838	dystrobrevin beta	2508.19	-0.0804227	0.0698468	0.234398	0.404387
ENSG00000199975		ENSG00000199975			4.74363	0.268933	0.617517	0.234413	0.40439
ENSG00000222511		ENSG00000222511			12.0908	-0.255387	0.465876	0.234422	0.40439
ENSG00000199836	RNU1-47P	RNU1-47P	106480161	RNA, U1 small nuclear 47, pseudogene	2.0036	-0.228108	0.809088	0.234435
ENSG00000231237	OR6K1P	OR6K1P	81449	olfactory receptor family 6 subfamily K member 1 pseudogene	1.50387	-0.221708	0.816285	0.234441
ENSG00000277072		ENSG00000277072			813.382	-0.134606	0.125098	0.234464	0.404444
ENSG00000259026		ENSG00000259026			1.75206	-0.209865	0.826649	0.234507
ENSG00000214278	LOC100310782	LOC100310782	100310782	mitochondrial translational initiation factor 3 pseudogene	3.96006	-0.268712	0.655143	0.234566	0.4046
ENSG00000244513		ENSG00000244513			99.8115	-0.21882	0.283982	0.234576	0.4046
ENSG00000200488		ENSG00000200488			47.4529	0.236371	0.356933	0.234587	0.4046
ENSG00000106631	MYL7	MYL7	58498	myosin light chain 7	8.50762	-0.268862	0.621401	0.234601	0.404606
ENSG00000276386		ENSG00000276386			15.8239	0.246408	0.410101	0.23463	0.404638
ENSG00000260032	NORAD	NORAD	647979	non-coding RNA activated by DNA damage	66090	0.0508125	0.0433476	0.234655	0.404654
ENSG00000235191	NUCB1-AS1	NUCB1-AS1	100874085	NUCB1 antisense RNA 1	14.1352	-0.261869	0.518221	0.234662	0.404654
ENSG00000287105		ENSG00000287105			2.40963	-0.241021	0.789104	0.234713	0.404724
ENSG00000231336		ENSG00000231336			3.33689	-0.261628	0.726248	0.234735	0.404744
ENSG00000267547		ENSG00000267547			290.237	0.164205	0.163399	0.234747	0.404746
ENSG00000216331		ENSG00000216331			37.963	0.228932	0.323495	0.234767	0.404761
ENSG00000280515	SALRNA2	SALRNA2	104548973	senescence associated long non-coding RNA 2	4.40083	-0.26458	0.70666	0.234869	0.404906
ENSG00000281974		ENSG00000281974			2.36671	-0.225539	0.811581	0.234873	0.404906
ENSG00000229168	RPL19P20	RPL19P20	392451	ribosomal protein L19 pseudogene 20	10.3125	-0.265455	0.558552	0.234992	0.405093
ENSG00000248340		ENSG00000248340			1.71318	-0.218818	0.818459	0.235061
ENSG00000166484	MAPK7	MAPK7	5598	mitogen-activated protein kinase 7	4985.08	0.102264	0.0908508	0.235085	0.405235
ENSG00000100711	ZFYVE21	ZFYVE21	79038	zinc finger FYVE-type containing 21	4819.96	-0.0815771	0.071044	0.235189	0.405395
ENSG00000118702	GHRH	GHRH	2691	growth hormone releasing hormone	2.45275	-0.215851	0.821045	0.235217	0.405424
ENSG00000253416		ENSG00000253416			1.50358	-0.229585	0.806131	0.235226
ENSG00000089041	P2RX7	P2RX7	5027	purinergic receptor P2X 7	593.61	0.122474	0.111781	0.235236	0.405433
ENSG00000283638	LOC124905221	LOC124905221	124905221	uncharacterized LOC124905221	2.59502	-0.256304	0.747978	0.235244	0.405433
ENSG00000228218		ENSG00000228218			28.4778	-0.238091	0.367335	0.235259	0.40544
ENSG00000267743	LOC105372143	LOC105372143	105372143	uncharacterized LOC105372143	3.46988	-0.248109	0.772669	0.235296	0.405454
ENSG00000159147	DONSON	DONSON	29980	DNA replication fork stabilization factor DONSON	11929.9	0.0697582	0.06023	0.235297	0.405454
ENSG00000151834	GABRA2	GABRA2	2555	gamma-aminobutyric acid type A receptor subunit alpha2	7.72512	-0.267563	0.669008	0.235299	0.405454
ENSG00000235593	RBMS3-AS1	RBMS3-AS1	100873977	RBMS3 antisense RNA 1	1.34458	-0.186003	0.839474	0.235301
ENSG00000230864		ENSG00000230864			1.91553	-0.228814	0.807014	0.235311
ENSG00000258561		ENSG00000258561			22.3962	-0.251731	0.445269	0.235337	0.405501
ENSG00000287868		ENSG00000287868			22.7652	-0.242637	0.391482	0.235366	0.405531
ENSG00000257570		ENSG00000257570			1.20658	-0.195765	0.834852	0.235403
ENSG00000268723		ENSG00000268723			9.06982	0.256158	0.476057	0.235409	0.405587
ENSG00000232456		ENSG00000232456			9.75684	-0.256592	0.479319	0.235422	0.405591
ENSG00000287014		ENSG00000287014			10.625	-0.258595	0.494857	0.235437	0.405598
ENSG00000151923	TIAL1	TIAL1	7073	TIA1 cytotoxic granule associated RNA binding protein like 1	18365.3	0.0535017	0.0457813	0.23548	0.405636
ENSG00000255967		ENSG00000255967			8.23969	-0.267311	0.593744	0.235483	0.405636
ENSG00000254483		ENSG00000254483			2.23827	0.196467	0.834411	0.235492	0.405636
ENSG00000107020	PLGRKT	PLGRKT	55848	plasminogen receptor with a C-terminal lysine	1416.01	0.114029	0.102898	0.235528	0.40568
ENSG00000103044	HAS3	HAS3	3038	hyaluronan synthase 3	1441.44	-0.0878373	0.0769832	0.235584	0.405757
ENSG00000239256		ENSG00000239256			13.2064	-0.263412	0.540227	0.235645	0.405843
ENSG00000230922	LOC101927551	LOC101927551	101927551	uncharacterized LOC101927551	4.93006	-0.264735	0.699968	0.235655	0.405843
ENSG00000248296		ENSG00000248296			1.80874	-0.218306	0.818267	0.235681
ENSG00000206645		ENSG00000206645			9.39928	-0.26018	0.509477	0.235685	0.405875
ENSG00000162076	FLYWCH2	FLYWCH2	114984	FLYWCH family member 2	2949.56	-0.107618	0.0963626	0.235729	0.405932
ENSG00000158077	NLRP14	NLRP14	338323	NLR family pyrin domain containing 14	18.3793	-0.246791	0.416324	0.235747	0.405933
ENSG00000263988	RN7SL147P	RN7SL147P	106479274	RNA, 7SL, cytoplasmic 147, pseudogene	5.01604	-0.265877	0.687894	0.235751	0.405933
ENSG00000248430	HMGB3P16	HMGB3P16	100873900	high mobility group box 3 pseudogene 16	0.955409	-0.206325	0.828092	0.235761
ENSG00000261232		ENSG00000261232			1.28944	-0.229342	0.805668	0.235786
ENSG00000179774	ATOH7	ATOH7	220202	atonal bHLH transcription factor 7	23.2017	-0.247734	0.422086	0.235787	0.405976
ENSG00000162621	LRRC53	LRRC53	105378803	leucine rich repeat containing 53	3.30769	-0.255888	0.747638	0.235806	0.405976
ENSG00000009724	MASP2	MASP2	10747	MBL associated serine protease 2	25.7586	-0.253478	0.458932	0.235809	0.405976
ENSG00000252452	RNU6-107P	RNU6-107P	106479614	RNA, U6 small nuclear 107, pseudogene	7.88823	-0.267993	0.637184	0.235848	0.406015
ENSG00000223428		ENSG00000223428			1.31181	-0.229757	0.805024	0.235851
ENSG00000258034		ENSG00000258034			5.98983	-0.267658	0.656035	0.235853	0.406015
ENSG00000240677		ENSG00000240677			1.17711	-0.208849	0.826007	0.236032
ENSG00000279017		ENSG00000279017			12.154	-0.255445	0.473889	0.236041	0.406307
ENSG00000232913	PLCE1-AS2	PLCE1-AS2	101927049	PLCE1 antisense RNA 2	3.33677	-0.256356	0.745026	0.236045	0.406307
ENSG00000108830	RND2	RND2	8153	Rho family GTPase 2	599.769	-0.124586	0.114327	0.236083	0.406335
ENSG00000132819	RBM38	RBM38	55544	RNA binding motif protein 38	4154.2	0.0924149	0.0814435	0.236092	0.406335
ENSG00000277000	DUSP12P1	DUSP12P1	100420473	dual specificity phosphatase 12 pseudogene 1	2.42677	-0.221555	0.814503	0.236093	0.406335
ENSG00000279739		ENSG00000279739			1.85434	-0.204062	0.829358	0.236096
ENSG00000227459		ENSG00000227459			2.32949	-0.230758	0.803294	0.236107	0.40634
ENSG00000272703		ENSG00000272703			28.874	0.233285	0.346406	0.236157	0.40637
ENSG00000138386	NAB1	NAB1	4664	NGFI-A binding protein 1	9580.63	0.0772674	0.067207	0.236159	0.40637
ENSG00000235434		ENSG00000235434			2.87079	-0.244557	0.779038	0.236168	0.40637
ENSG00000161149	TUBA3FP	TUBA3FP	113691	tubulin alpha 3f pseudogene	76.1489	-0.199101	0.228912	0.236168	0.40637
ENSG00000235908		ENSG00000235908			41.6582	-0.23676	0.363366	0.236201	0.406407
ENSG00000221230	MIR548L	MIR548L	100302275	microRNA 548l	6.47621	-0.267669	0.639266	0.236248	0.406469
ENSG00000252914	RNU6-789P	RNU6-789P	106479915	RNA, U6 small nuclear 789, pseudogene	21.5152	-0.247456	0.422277	0.236288	0.40652
ENSG00000228649	SNHG26	SNHG26	109729180	small nucleolar RNA host gene 26	1299.21	0.0758245	0.0659103	0.236366	0.406621
ENSG00000268499		ENSG00000268499			6.55288	0.267512	0.622035	0.236369	0.406621
ENSG00000286919		ENSG00000286919			2.74318	-0.242895	0.782092	0.236418	0.406672
ENSG00000236888		ENSG00000236888			22.4916	-0.254881	0.471602	0.23642	0.406672
ENSG00000226232	NPIPB14P	NPIPB14P	109729168	nuclear pore complex interacting protein family member B14, pseudogene	1.12338	-0.218771	0.816967	0.236441
ENSG00000228697	LOC101928565	LOC101928565	101928565	uncharacterized LOC101928565	4.90965	-0.261484	0.718596	0.236446	0.406683
ENSG00000264272		ENSG00000264272			3.1391	-0.243337	0.781097	0.236448	0.406683
ENSG00000288088		ENSG00000288088			4.15126	-0.246035	0.774946	0.236489	0.406724
ENSG00000260366		ENSG00000260366			10.4443	-0.257511	0.491877	0.236494	0.406724
ENSG00000186086	NBPF6	NBPF6	653149	NBPF member 6	1.45353	-0.232417	0.800256	0.236554
ENSG00000250930	LNX1-AS1	LNX1-AS1	100873939	LNX1 antisense RNA 1	1.41017	-0.21607	0.819417	0.236572
ENSG00000238141	BRWD1-AS1	BRWD1-AS1	100874093	BRWD1 antisense RNA 1	9.23941	-0.265764	0.580173	0.23661	0.406905
ENSG00000226875		ENSG00000226875			2.06578	-0.210431	0.824233	0.236613
ENSG00000130829	DUSP9	DUSP9	1852	dual specificity phosphatase 9	75.4591	-0.194968	0.219805	0.236658	0.406969
ENSG00000283096		ENSG00000283096			5.58879	-0.259478	0.728689	0.236669	0.406969
ENSG00000215313	RPL6P30	RPL6P30	139452	ribosomal protein L6 pseudogene 30	7.22957	-0.260738	0.520857	0.236705	0.407012
ENSG00000213480	LOC100418710	LOC100418710	100418710	KIAA1191 pseudogene	1.20585	-0.233889	0.797688	0.236772
ENSG00000271013		ENSG00000271013			99.5169	-0.208973	0.255848	0.236784	0.407119
ENSG00000213450		ENSG00000213450			1.09065	-0.182369	0.840023	0.236787
ENSG00000254811	LOC101928535	LOC101928535	101928535	uncharacterized LOC101928535	2.67188	-0.244351	0.778167	0.236789	0.407119
ENSG00000253256		ENSG00000253256			6.25486	0.266287	0.593241	0.236826	0.407159
ENSG00000234215	CT66	CT66	100507468	cancer/testis associated transcript 66	2.1565	-0.237571	0.791487	0.236845	0.407159
ENSG00000260206		ENSG00000260206			8.28968	-0.265809	0.584033	0.236847	0.407159
ENSG00000053501	USE1	USE1	55850	unconventional SNARE in the ER 1	858.204	0.126076	0.116201	0.236864	0.407159
ENSG00000211581	MIR765	MIR765	768220	microRNA 765	5.41127	0.265616	0.6798	0.236867	0.407159
ENSG00000256512		ENSG00000256512			2.6062	0.265477	0.68149	0.236882	0.407166
ENSG00000108231	LGI1	LGI1	9211	leucine rich glioma inactivated 1	11.5804	-0.267156	0.629988	0.236929	0.407214
ENSG00000237651	C2orf74	C2orf74	339804	chromosome 2 open reading frame 74	33.4062	-0.226976	0.320087	0.236932	0.407214
ENSG00000237923	LINC02570	LINC02570	105375014	long intergenic non-protein coding RNA 2570	4.14802	-0.2611	0.718338	0.236944	0.407216
ENSG00000176381	PRR18	PRR18	285800	proline rich 18	9.92259	-0.263268	0.549311	0.236987	0.407272
ENSG00000272516		ENSG00000272516			19.5458	0.245283	0.412013	0.237012	0.407275
ENSG00000217261		ENSG00000217261			2.0147	-0.213473	0.821294	0.237016
ENSG00000248373		ENSG00000248373			4.41717	0.264996	0.685931	0.237031	0.407275
ENSG00000250979		ENSG00000250979			2.49783	-0.248268	0.768058	0.237031	0.407275
ENSG00000287264		ENSG00000287264			8.61379	-0.266611	0.60539	0.237032	0.407275
ENSG00000270818	LOC100129949	LOC100129949	100129949	protein RCC2-like	2.1855	-0.228137	0.805478	0.237061	0.407305
ENSG00000230671		ENSG00000230671			2.79187	0.243767	0.778777	0.237112	0.407374
ENSG00000225408		ENSG00000225408			1.33516	0.23352	0.797713	0.237118
ENSG00000241679		ENSG00000241679			2.37565	-0.251131	0.759632	0.237135	0.407395
ENSG00000228655		ENSG00000228655			1.35497	-0.184301	0.839049	0.237142
ENSG00000225971		ENSG00000225971			16.3135	0.250093	0.442139	0.237157	0.407413
ENSG00000256955		ENSG00000256955			3.69493	0.260807	0.718818	0.237194	0.407459
ENSG00000237804		ENSG00000237804			38.8704	-0.236736	0.366166	0.23722	0.40747
ENSG00000215483	LINC00548	LINC00548	400123	long intergenic non-protein coding RNA 548	35.3675	-0.263178	0.55022	0.237222	0.40747
ENSG00000273024	INTS4P2	INTS4P2	644619	integrator complex subunit 4 pseudogene 2	1.70304	-0.240773	0.784811	0.237228
ENSG00000069509	FUNDC1	FUNDC1	139341	FUN14 domain containing 1	2954.78	0.120939	0.110695	0.237281	0.40755
ENSG00000064102	INTS13	INTS13	55726	integrator complex subunit 13	7868.62	0.062115	0.0536098	0.237291	0.40755
ENSG00000198039	ZNF273	ZNF273	10793	zinc finger protein 273	2518.31	-0.0929539	0.0821945	0.237308	0.407561
ENSG00000230153		ENSG00000230153			1.38248	-0.196005	0.833322	0.237318
ENSG00000165171	METTL27	METTL27	155368	methyltransferase like 27	104.409	0.192557	0.215148	0.237372	0.407652
ENSG00000281468		ENSG00000281468			102.04	-0.213023	0.269202	0.237416	0.407709
ENSG00000286842		ENSG00000286842			2.93522	-0.240683	0.784565	0.237447	0.40771
ENSG00000277399	GPR179	GPR179	440435	G protein-coupled receptor 179	32.2602	-0.259037	0.510038	0.23745	0.40771
ENSG00000234429	ANKRD11P1	ANKRD11P1	100287912	ANKRD11 pseudogene 1	12.3044	-0.263039	0.55058	0.237459	0.40771
ENSG00000267212		ENSG00000267212			4.40073	-0.249125	0.764628	0.237461	0.40771
ENSG00000164434	FABP7	FABP7	2173	fatty acid binding protein 7	1.04306	-0.206002	0.826822	0.237467
ENSG00000182177	ASB18	ASB18	401036	ankyrin repeat and SOCS box containing 18	8.51688	-0.266601	0.617849	0.237471	0.40771
ENSG00000271065		ENSG00000271065			1.01248	-0.228998	0.803744	0.237476
ENSG00000285653		ENSG00000285653			1.62268	-0.204152	0.828117	0.237486
ENSG00000258759		ENSG00000258759			4.18064	-0.26649	0.613203	0.237488	0.40772
ENSG00000185074		ENSG00000185074			5.36594	0.266686	0.626406	0.237511	0.407741
ENSG00000207691	MIR183	MIR183	406959	microRNA 183	3.23631	-0.259081	0.726915	0.237524	0.407741
ENSG00000287428		ENSG00000287428			2.43865	-0.231594	0.799983	0.237533	0.407741
ENSG00000199024	MIR103A2	MIR103A2	406896	microRNA 103a-2	8.574	-0.266521	0.618094	0.237582	0.407807
ENSG00000226345		ENSG00000226345			1.12015	-0.195572	0.83336	0.237595
ENSG00000264695		ENSG00000264695			1.35118	-0.182877	0.839352	0.237595
ENSG00000275765	LOC100652758	LOC100652758	100652758	uncharacterized LOC100652758	123.493	-0.196635	0.224536	0.237599	0.407815
ENSG00000236973	GAPDHP51	GAPDHP51	100421271	glyceraldehyde 3 phosphate dehydrogenase pseudogene 51	1.05864	-0.209154	0.82431	0.237604
ENSG00000258092		ENSG00000258092			20.7961	0.237708	0.372283	0.237609	0.407815
ENSG00000250234		ENSG00000250234			9.25682	-0.254326	0.473298	0.237624	0.407822
ENSG00000204952	FBXO47	FBXO47	494188	F-box protein 47	8.47391	-0.264891	0.578308	0.237652	0.407852
ENSG00000217488	LOC100421091	LOC100421091	100421091	LSM14A, SCD6 homolog A (S. cerevisiae) pseudogene	0.832111	-0.193711	0.83432	0.237663
ENSG00000233874	MFN1P1	MFN1P1	441511	MFN1 pseudogene 1	1.53629	-0.259985	0.721144	0.237695
ENSG00000196616	ADH1B	ADH1B	125	alcohol dehydrogenase 1B (class I), beta polypeptide	4.64165	-0.265042	0.678027	0.237732	0.407969
ENSG00000260212		ENSG00000260212			3.3043	0.249689	0.76222	0.237762	0.408002
ENSG00000272282		ENSG00000272282			6.39681	0.26648	0.638668	0.237783	0.40802
ENSG00000232307	DAOA-AS1	DAOA-AS1	282706	DAOA antisense RNA 1	2.67164	-0.227735	0.804925	0.237842	0.40809
ENSG00000238082		ENSG00000238082			18.2241	-0.247151	0.426286	0.237846	0.40809
ENSG00000226701		ENSG00000226701			58.8332	-0.23478	0.358311	0.237899	0.408163
ENSG00000078399	HOXA9	HOXA9	3205	homeobox A9	9.03857	-0.265993	0.607067	0.237926	0.408175
ENSG00000164758	MED30	MED30	90390	mediator complex subunit 30	1784.67	-0.112357	0.101761	0.237928	0.408175
ENSG00000257751	LOC100422528	LOC100422528	100422528	pleckstrin homology domain containing B2 pseudogene	8.88533	-0.266194	0.618401	0.23802	0.408314
ENSG00000276248		ENSG00000276248			632.359	-0.121532	0.11155	0.23804	0.408329
ENSG00000251294		ENSG00000251294			1.40975	-0.197576	0.831876	0.238043
ENSG00000254415	SIGLEC14	SIGLEC14	100049587	sialic acid binding Ig like lectin 14	2.70539	0.238492	0.787598	0.238082	0.408384
ENSG00000250427	LINC02148	LINC02148	100505811	long intergenic non-protein coding RNA 2148	1.6905	-0.237647	0.789104	0.238114
ENSG00000170128	GPR25	GPR25	2848	G protein-coupled receptor 25	6.98559	-0.258355	0.727929	0.238139	0.408448
ENSG00000172156	CCL11	CCL11	6356	C-C motif chemokine ligand 11	2.54727	0.255151	0.742387	0.23815	0.408448
ENSG00000136925	TSTD2	TSTD2	158427	thiosulfate sulfurtransferase like domain containing 2	5756.7	0.0579195	0.0499656	0.238153	0.408448
ENSG00000231326	LINC02662	LINC02662	105376348	long intergenic non-protein coding RNA 2662	1.73629	-0.206364	0.825936	0.238164
ENSG00000288100		ENSG00000288100			1.58299	-0.22306	0.810285	0.238181
ENSG00000266043	MIR3649	MIR3649	100500816	microRNA 3649	0.996169	0.192108	0.834762	0.238225
ENSG00000241168		ENSG00000241168			1.37867	-0.182152	0.839241	0.238273
ENSG00000163964	PIGX	PIGX	54965	phosphatidylinositol glycan anchor biosynthesis class X	5684.17	0.0693838	0.060294	0.238295	0.408665
ENSG00000251596	HADHAP1	HADHAP1	3031	HADHA pseudogene 1	3.02827	-0.266085	0.629831	0.238321	0.408665
ENSG00000227158	LOC644909	LOC644909	644909	ligand of numb-protein X 1, E3 ubiquitin protein ligase pseudogene	2.129	-0.236123	0.791451	0.238322	0.408665
ENSG00000114933	INO80D	INO80D	54891	INO80 complex subunit D	11797.4	0.0609246	0.0526668	0.238331	0.408665
ENSG00000126733	DACH2	DACH2	117154	dachshund family transcription factor 2	5.45243	-0.264237	0.682244	0.238334	0.408665
ENSG00000228951		ENSG00000228951			3.36891	-0.246161	0.770303	0.238364	0.408697
ENSG00000264638	MIR3152	MIR3152	100422869	microRNA 3152	0.860221	-0.205607	0.826308	0.238375
ENSG00000251478	TCP1P2	TCP1P2	6952	t-complex 1 pseudogene 2	7.41373	-0.266034	0.628518	0.238381	0.408704
ENSG00000154114	TBCEL	TBCEL	219899	tubulin folding cofactor E like	4955.34	-0.0719583	0.0626573	0.238395	0.408704
ENSG00000166261	ZNF202	ZNF202	7753	zinc finger protein 202	1897.8	0.0968356	0.08619	0.238401	0.408704
ENSG00000235011		ENSG00000235011			1.52474	-0.204348	0.827164	0.238435
ENSG00000248866	USP46-DT	USP46-DT	643783	USP46 divergent transcript	130.551	0.178959	0.189377	0.238525	0.408899
ENSG00000240219		ENSG00000240219			10.0371	-0.265521	0.656082	0.238552	0.408912
ENSG00000119777	TMEM214	TMEM214	54867	transmembrane protein 214	14836.4	0.0884907	0.0781362	0.238555	0.408912
ENSG00000248150	LINC02150	LINC02150	101929505	long intergenic non-protein coding RNA 2150	7.0117	-0.261204	0.708551	0.238573	0.408925
ENSG00000233670	PIRT	PIRT	644139	phosphoinositide interacting regulator of transient receptor potential channels	6.01645	-0.263476	0.688631	0.238595	0.408944
ENSG00000162383	SLC1A7	SLC1A7	6512	solute carrier family 1 member 7	28.4062	-0.257396	0.502708	0.238626	0.408977
ENSG00000225509	AIFM1P1	AIFM1P1	645120	AIFM1 pseudogene 1	1.23746	-0.213393	0.819717	0.238628
ENSG00000213558		ENSG00000213558			2.49985	-0.253632	0.746613	0.238637	0.408977
ENSG00000231417		ENSG00000231417			8.5523	-0.265782	0.63995	0.23867	0.409015
ENSG00000249022		ENSG00000249022			3.31084	-0.252377	0.750974	0.23869	0.409032
ENSG00000266289		ENSG00000266289			26.323	-0.231417	0.34432	0.238738	0.409095
ENSG00000207713	MIR200C	MIR200C	406985	microRNA 200c	1.25882	-0.198444	0.830781	0.238785
ENSG00000240024	LINC00888	LINC00888	100505687	long intergenic non-protein coding RNA 888	293.374	0.137753	0.130282	0.238802	0.409171
ENSG00000231369		ENSG00000231369			30.2169	-0.248152	0.436301	0.238805	0.409171
ENSG00000264907		ENSG00000264907			0.775735	-0.205247	0.826167	0.238833
ENSG00000254993	TRIM77BP	TRIM77BP	646770	tripartite motif containing 77B, pseudogene	0.968155	-0.207808	0.824188	0.238872
ENSG00000163098	BIRC8	BIRC8	112401	baculoviral IAP repeat containing 8	2.51572	-0.238171	0.7867	0.238899	0.409314
ENSG00000259987		ENSG00000259987			2.82458	-0.217848	0.815106	0.238923	0.409336
ENSG00000128590	DNAJB9	DNAJB9	4189	DnaJ heat shock protein family (Hsp40) member B9	3796.1	0.0901405	0.0797969	0.238984	0.409405
ENSG00000197037	ZSCAN25	ZSCAN25	221785	zinc finger and SCAN domain containing 25	2937.33	-0.0718756	0.0626657	0.238995	0.409405
ENSG00000282897		ENSG00000282897			6.06077	-0.26345	0.685252	0.238998	0.409405
ENSG00000149516	MS4A3	MS4A3	932	membrane spanning 4-domains A3	2.1954	-0.247625	0.764837	0.239007	0.409405
ENSG00000237765	FAM200B	FAM200B	285550	family with sequence similarity 200 member B	4692.73	0.0702583	0.0612004	0.239101	0.409547
ENSG00000241067		ENSG00000241067			1.18058	-0.182807	0.83848	0.239115
ENSG00000226320	LINC01811	LINC01811	101928114	long intergenic non-protein coding RNA 1811	9.50726	-0.265399	0.63759	0.239194	0.40968
ENSG00000258866		ENSG00000258866			2.1853	-0.222223	0.809988	0.2392	0.40968
ENSG00000263870		ENSG00000263870			0.895037	-0.205702	0.825462	0.239247
ENSG00000233295		ENSG00000233295			2.3303	-0.239026	0.784303	0.239294	0.409816
ENSG00000270710		ENSG00000270710			0.936878	-0.194746	0.832574	0.239298
ENSG00000279717		ENSG00000279717			7.94003	-0.264798	0.601905	0.239302	0.409816
ENSG00000131931	THAP1	THAP1	55145	THAP domain containing 1	2809.7	0.0847636	0.0747212	0.239314	0.409818
ENSG00000248942		ENSG00000248942			3.22189	-0.255956	0.734468	0.239346	0.409855
ENSG00000250343		ENSG00000250343			1.3778	-0.227991	0.802419	0.23938
ENSG00000184795		ENSG00000184795			2.71786	0.23873	0.784672	0.239407	0.40994
ENSG00000287450		ENSG00000287450			0.986957	-0.205947	0.825107	0.239437
ENSG00000227443	H3P30	H3P30	115482700	H3 histone pseudogene 30	1.32741	-0.19843	0.83028	0.239438
ENSG00000236283		ENSG00000236283			9.57331	-0.262773	0.565544	0.239443	0.409978
ENSG00000237686	SCIRT	SCIRT	101929705	stem cell inhibitory RNA transcript	37.8991	-0.227917	0.330015	0.239451	0.409978
ENSG00000233816	IFNA13	IFNA13	3447	interferon alpha 13	1.73319	-0.188005	0.835935	0.239503
ENSG00000141505	ASGR1	ASGR1	432	asialoglycoprotein receptor 1	49.6609	-0.230308	0.341139	0.239529	0.410075
ENSG00000158104	HPD	HPD	3242	4-hydroxyphenylpyruvate dioxygenase	16.0512	-0.257235	0.506608	0.239536	0.410075
ENSG00000271983		ENSG00000271983			8.85509	-0.262117	0.557603	0.23955	0.410075
ENSG00000271419	LOC100421116	LOC100421116	100421116	trafficking kinesin protein 2 pseudogene	1.43103	-0.20136	0.828279	0.239563
ENSG00000244464		ENSG00000244464			4.03136	-0.252163	0.748963	0.239569	0.410075
ENSG00000177994	C2orf73	C2orf73	129852	chromosome 2 open reading frame 73	8.4942	-0.265106	0.625763	0.239577	0.410075
ENSG00000166006	KCNC2	KCNC2	3747	potassium voltage-gated channel subfamily C member 2	8.27334	-0.261321	0.701163	0.239591	0.410075
ENSG00000099365	STX1B	STX1B	112755	syntaxin 1B	956.796	-0.137261	0.129971	0.239599	0.410075
ENSG00000207274	SNORA70I	SNORA70I	109617008	small nucleolar RNA, H/ACA box 70I	6.78041	0.260264	0.536187	0.239599	0.410075
ENSG00000132581	SDF2	SDF2	6388	stromal cell derived factor 2	3820.06	0.0718846	0.0627599	0.239607	0.410075
ENSG00000189091	SF3B3	SF3B3	23450	splicing factor 3b subunit 3	53618.2	-0.0538698	0.0465257	0.239636	0.410106
ENSG00000230115	TPRG1-AS2	TPRG1-AS2	100874027	TPRG1 antisense RNA 2	0.931748	-0.194787	0.832302	0.239637
ENSG00000274520		ENSG00000274520			0.995024	-0.193142	0.83319	0.239679
ENSG00000265432	MIR4308	MIR4308	100422984	microRNA 4308	1.65555	-0.223936	0.807286	0.239706
ENSG00000254320		ENSG00000254320			1.14494	-0.209671	0.821875	0.239717
ENSG00000285739		ENSG00000285739			1.11668	-0.215027	0.817028	0.23973
ENSG00000272195		ENSG00000272195			54.936	-0.220407	0.299365	0.239755	0.410285
ENSG00000239779	WBP1	WBP1	23559	WW domain binding protein 1	412.557	-0.160221	0.160129	0.239762	0.410285
ENSG00000198829	SUCNR1	SUCNR1	56670	succinate receptor 1	1.75326	-0.222635	0.808729	0.239816
ENSG00000260302		ENSG00000260302			7.45347	-0.264316	0.661237	0.239832	0.410375
ENSG00000121067	SPOP	SPOP	8405	speckle type BTB/POZ protein	13486	0.0559377	0.0483837	0.239837	0.410375
ENSG00000254265		ENSG00000254265			4.03049	-0.252553	0.746533	0.23988	0.410419
ENSG00000249131		ENSG00000249131			4.39841	-0.262154	0.691447	0.239885	0.410419
ENSG00000266105	LOC100287539	LOC100287539	100287539	epsin 2 pseudogene	1.67014	-0.208506	0.822657	0.239909
ENSG00000268879		ENSG00000268879			3.38644	0.263266	0.677743	0.239963	0.410534
ENSG00000276789	MRGPRX8P	MRGPRX8P	100420123	MAS related GPR family member X8, pseudogene	0.99369	-0.181099	0.838661	0.239988
ENSG00000238290		ENSG00000238290			18.2799	-0.256131	0.499762	0.239996	0.410571
ENSG00000279058		ENSG00000279058			6.44603	-0.264669	0.64194	0.240081	0.410698
ENSG00000179270	PCARE	PCARE	388939	photoreceptor cilium actin regulator	21.7601	-0.257667	0.513912	0.240102	0.410712
ENSG00000232392	GOT2P7	GOT2P7	100422628	GOT2 pseudogene 7	1.35769	-0.200406	0.828473	0.240105
ENSG00000141013	GAS8	GAS8	2622	growth arrest specific 8	1032.69	-0.116138	0.106304	0.240111	0.410712
ENSG00000198822	GRM3	GRM3	2913	glutamate metabotropic receptor 3	4.99008	-0.264537	0.645686	0.240169	0.410785
ENSG00000269374	LOC732229	LOC732229	732229	AN1-type zinc finger protein 5-like	202.345	0.159902	0.15987	0.240176	0.410785
ENSG00000267097		ENSG00000267097			1.03585	-0.209379	0.821674	0.240179
ENSG00000231992		ENSG00000231992			21.0458	-0.231749	0.349774	0.240211	0.410827
ENSG00000259124		ENSG00000259124			1.1469	-0.180522	0.838743	0.240244
ENSG00000278627		ENSG00000278627			12.6699	-0.254853	0.490587	0.240247	0.41087
ENSG00000259543		ENSG00000259543			0.824064	-0.202303	0.826917	0.240414
ENSG00000260296		ENSG00000260296			13.9777	-0.258928	0.529101	0.240555	0.411376
ENSG00000147601	TERF1	TERF1	7013	telomeric repeat binding factor 1	5466.03	0.0691591	0.0603943	0.240566	0.411377
ENSG00000207105		ENSG00000207105			7.41095	-0.26376	0.599405	0.240585	0.41139
ENSG00000199755		ENSG00000199755			1.12704	0.206841	0.823352	0.240602
ENSG00000078579	FGF20	FGF20	26281	fibroblast growth factor 20	2.69028	0.252056	0.74601	0.240604	0.411405
ENSG00000286843		ENSG00000286843			1.09572	-0.181721	0.838031	0.240629
ENSG00000183470	FLJ40288	FLJ40288	286023	Putative uncharacterized protein FLJ40288	4.25447	-0.249138	0.755966	0.240636	0.411415
ENSG00000168461	RAB31	RAB31	11031	RAB31, member RAS oncogene family	25309.4	-0.0625198	0.054373	0.240641	0.411415
ENSG00000257949	TEN1	TEN1	100134934	TEN1 subunit of CST complex	6.67257	-0.264245	0.620363	0.240643	0.411415
ENSG00000226798		ENSG00000226798			1.1287	0.204662	0.824978	0.240669
ENSG00000244653		ENSG00000244653			1.45845	-0.218675	0.812194	0.240691
ENSG00000243854	RN7SL67P	RN7SL67P	106479248	RNA, 7SL, cytoplasmic 67, pseudogene	15.1206	-0.248137	0.443871	0.240691	0.411478
ENSG00000242880		ENSG00000242880			24.7579	0.230995	0.347443	0.240706	0.411485
ENSG00000258485		ENSG00000258485			2.4772	-0.217773	0.813136	0.240719	0.411487
ENSG00000102858	MGRN1	MGRN1	23295	mahogunin ring finger 1	12104.8	0.111113	0.10116	0.240742	0.411508
ENSG00000287833		ENSG00000287833			1.21695	-0.197697	0.829712	0.240753
ENSG00000285462		ENSG00000285462			1.40008	-0.18078	0.838323	0.240789
ENSG00000231814	LINC00210	LINC00210	100885798	long intergenic non-protein coding RNA 210	2.63268	-0.23694	0.785538	0.240803	0.411583
ENSG00000169509	CRCT1	CRCT1	54544	cysteine rich C-terminal 1	4.39432	-0.24519	0.766964	0.240808	0.411583
ENSG00000256053	COA8	COA8	84334	cytochrome c oxidase assembly factor 8	613.372	0.12203	0.112891	0.240852	0.411639
ENSG00000241868	RN7SL434P	RN7SL434P	106480509	RNA, 7SL, cytoplasmic 434, pseudogene	13.9444	-0.245225	0.425871	0.240872	0.411655
ENSG00000181240	SLC25A41	SLC25A41	284427	solute carrier family 25 member 41	33.7117	-0.230796	0.347061	0.240925	0.411726
ENSG00000278929		ENSG00000278929			2.06948	-0.238249	0.782675	0.240957
ENSG00000244289	RPS3AP35	RPS3AP35	100271261	RPS3A pseudogene 35	1.35178	-0.217564	0.813062	0.240976
ENSG00000225674		ENSG00000225674			14.4825	0.236327	0.375197	0.240992	0.411822
ENSG00000227425		ENSG00000227425			1.43164	-0.21578	0.814885	0.241009
ENSG00000231822		ENSG00000231822			8.64748	-0.258882	0.531848	0.241009	0.411833
ENSG00000224034	LINC02561	LINC02561	110806285	long intergenic non-protein coding RNA 2561	8.84952	0.263652	0.606074	0.241029	0.411848
ENSG00000250762		ENSG00000250762			2.25624	-0.224029	0.805388	0.241062	0.411886
ENSG00000242111		ENSG00000242111			2.14494	-0.213473	0.817092	0.241073	0.411886
ENSG00000223568	RPL3P11	RPL3P11	100131893	ribosomal protein L3 pseudogene 11	1.30554	-0.170105	0.841935	0.24109
ENSG00000246089	MCPH1-DT	MCPH1-DT	100287015	MCPH1 divergent transcript	429.906	0.135251	0.128085	0.241091	0.411896
ENSG00000160993	ALKBH4	ALKBH4	54784	alkB homolog 4, lysine demethylase	1159.75	-0.106457	0.0964258	0.241101	0.411896
ENSG00000214288		ENSG00000214288			1.1571	-0.195695	0.830645	0.241146
ENSG00000103310	ZP2	ZP2	7783	zona pellucida glycoprotein 2	7.14945	-0.261406	0.688351	0.241179	0.41201
ENSG00000237188		ENSG00000237188			6.71052	-0.263794	0.617986	0.241198	0.412021
ENSG00000124302	CHST8	CHST8	64377	carbohydrate sulfotransferase 8	13.5307	-0.259354	0.538404	0.241207	0.412021
ENSG00000270652		ENSG00000270652			1.92013	-0.207553	0.822209	0.241209
ENSG00000280160		ENSG00000280160			19.7624	-0.237753	0.38362	0.241237	0.412044
ENSG00000143603	KCNN3	KCNN3	3782	potassium calcium-activated channel subfamily N member 3	44.7681	0.21705	0.2895	0.241257	0.412044
ENSG00000101276	SLC52A3	SLC52A3	113278	solute carrier family 52 member 3	53.391	0.234906	0.368551	0.241264	0.412044
ENSG00000283010		ENSG00000283010			2.81627	-0.257516	0.717911	0.241265	0.412044
ENSG00000244196		ENSG00000244196			1.3551	-0.212829	0.817482	0.241286
ENSG00000120457	KCNJ5	KCNJ5	3762	potassium inwardly rectifying channel subfamily J member 5	14.0961	-0.262898	0.666342	0.241324	0.412126
ENSG00000233083	FTH1P6	FTH1P6	106481787	ferritin heavy chain 1 pseudogene 6	1.91459	-0.239216	0.779846	0.24138
ENSG00000254876	SUGT1P4-STRA6LP	SUGT1P4-STRA6LP	100499484	SUGT1P4-STRA6LP readthrough	351.26	-0.135668	0.128682	0.241381	0.412199
ENSG00000166965	RCCD1	RCCD1	91433	RCC1 domain containing 1	2822.91	-0.102398	0.0923607	0.241399	0.412199
ENSG00000217809	FAT1P1	FAT1P1	170513	FAT atypical cadherin 1 pseudogene 1	1.7092	-0.228381	0.798932	0.241401
ENSG00000272829		ENSG00000272829			14.4331	-0.238474	0.388119	0.241405	0.412199
ENSG00000120055	C10orf95	C10orf95	79946	chromosome 10 open reading frame 95	12.5954	-0.262596	0.586347	0.241411	0.412199
ENSG00000105605	CACNG7	CACNG7	59284	calcium voltage-gated channel auxiliary subunit gamma 7	18.2586	-0.26099	0.560308	0.241428	0.412208
ENSG00000279971		ENSG00000279971			0.988698	-0.215302	0.814894	0.24144
ENSG00000275833		ENSG00000275833			1.0948	-0.192088	0.832503	0.24146
ENSG00000214255	RPS2P6	RPS2P6	342808	ribosomal protein S2 pseudogene 6	2.21645	0.248738	0.754864	0.24147	0.412262
ENSG00000284847		ENSG00000284847			2.74459	-0.223187	0.805873	0.241509	0.41231
ENSG00000254266	PKIA-AS1	PKIA-AS1	101927003	PKIA antisense RNA 1	5.19167	-0.260717	0.69245	0.24153	0.412326
ENSG00000151893	CACUL1	CACUL1	143384	CDK2 associated cullin domain 1	22988.1	0.0630237	0.0549458	0.241614	0.412451
ENSG00000283400		ENSG00000283400			1.35961	-0.199724	0.827637	0.241691
ENSG00000283568	LOC110467521	LOC110467521	110467521	RNA, 5.8S ribosomal pseudogene	1.10541	-0.210598	0.819062	0.241752
ENSG00000285579		ENSG00000285579			2.28966	-0.253543	0.73596	0.241757	0.412676
ENSG00000285556		ENSG00000285556			1.34946	-0.226284	0.801284	0.241855
ENSG00000101074	R3HDML	R3HDML	140902	R3H domain containing like	10.1526	-0.263289	0.636844	0.241961	0.413006
ENSG00000168216	LMBRD1	LMBRD1	55788	LMBR1 domain containing 1	4520.8	-0.086734	0.0770651	0.241986	0.413029
ENSG00000270904	ATP6V1G1P5	ATP6V1G1P5	100462840	ATPase H+ transporting V1 subunit G1 pseudogene 5	1.59326	-0.204933	0.823558	0.242024
ENSG00000237984	PTENP1	PTENP1	11191	phosphatase and tensin homolog pseudogene 1	294.421	-0.17336	0.181947	0.242055	0.413117
ENSG00000163554	SPTA1	SPTA1	6708	spectrin alpha, erythrocytic 1	15.3069	-0.263199	0.637885	0.242067	0.413117
ENSG00000197837	H4C16	H4C16	121504	H4 histone 16	3899.28	0.134339	0.127333	0.242071	0.413117
ENSG00000146755	TRIM50	TRIM50	135892	tripartite motif containing 50	12.6761	-0.258528	0.536074	0.242098	0.413146
ENSG00000164411	GJB7	GJB7	375519	gap junction protein beta 7	4.08398	-0.256682	0.718621	0.242118	0.413154
ENSG00000238578	SNORD4A	SNORD4A	26773	small nucleolar RNA, C/D box 4A	148.823	0.206012	0.25437	0.242131	0.413154
ENSG00000204471		ENSG00000204471			2.84284	-0.248753	0.752885	0.242137	0.413154
ENSG00000279376		ENSG00000279376			1.53718	-0.184004	0.836121	0.242146
ENSG00000182511	FES	FES	2242	FES proto-oncogene, tyrosine kinase	25.2623	-0.2485	0.452557	0.242162	0.413179
ENSG00000184945	AQP12A	AQP12A	375318	aquaporin 12A	1.23539	-0.193131	0.831402	0.242169
ENSG00000230789	ARHGAP26-IT1	ARHGAP26-IT1	100874372	ARHGAP26 intronic transcript 1	13.0929	-0.252187	0.47954	0.242186	0.413195
ENSG00000182308	DCAF4L1	DCAF4L1	285429	DDB1 and CUL4 associated factor 4 like 1	22.9163	0.233036	0.361614	0.242193	0.413195
ENSG00000167774		ENSG00000167774			1.28959	-0.169741	0.841492	0.242233
ENSG00000221400	SNORD3J	SNORD3J	109616985	small nucleolar RNA, C/D box 3J	1.98215	-0.198744	0.827823	0.242277
ENSG00000259273		ENSG00000259273			2.1822	-0.209451	0.819504	0.242337	0.413413
ENSG00000225270	CICP12	CICP12	100420224	capicua transcriptional repressor pseudogene 12	2.24682	-0.242692	0.769782	0.242343	0.413413
ENSG00000230898		ENSG00000230898			6.09663	-0.262961	0.625613	0.242418	0.413506
ENSG00000205106		ENSG00000205106			2.82627	-0.240406	0.775088	0.24242	0.413506
ENSG00000273004		ENSG00000273004			76.5099	0.213151	0.277619	0.242431	0.413506
ENSG00000197893	NRAP	NRAP	4892	nebulin related anchoring protein	23.0113	-0.260449	0.562954	0.242462	0.413529
ENSG00000198681	MAGEA1	MAGEA1	4100	MAGE family member A1	3.0033	-0.227506	0.798651	0.242467	0.413529
ENSG00000175048	ZDHHC14	ZDHHC14	79683	zinc finger DHHC-type palmitoyltransferase 14	1776.59	0.103226	0.0934404	0.242485	0.413541
ENSG00000198704	GPX6	GPX6	257202	glutathione peroxidase 6	1.58954	-0.227479	0.798642	0.2425
ENSG00000199530		ENSG00000199530			11.2821	-0.252621	0.484648	0.242522	0.413581
ENSG00000253233		ENSG00000253233			1.00469	-0.191746	0.831938	0.242523
ENSG00000225092		ENSG00000225092			79.3954	-0.20761	0.259739	0.242537	0.413581
ENSG00000248124		ENSG00000248124			555.034	-0.141945	0.136783	0.242542	0.413581
ENSG00000220734		ENSG00000220734			3.45854	-0.252734	0.736488	0.242558	0.41359
ENSG00000091436	MAP3K20	MAP3K20	51776	mitogen-activated protein kinase kinase kinase 20	33146.8	0.059256	0.0516562	0.242581	0.413603
ENSG00000231811	LOC101927888	LOC101927888	101927888	uncharacterized LOC101927888	12.449	0.250932	0.472067	0.24261	0.413603
ENSG00000084628	NKAIN1	NKAIN1	79570	sodium/potassium transporting ATPase interacting 1	200.348	0.169648	0.176114	0.242616	0.413603
ENSG00000148204	CRB2	CRB2	286204	crumbs cell polarity complex component 2	39.9364	-0.241365	0.408782	0.242619	0.413603
ENSG00000264616	MIR4755	MIR4755	100616434	microRNA 4755	2.74347	-0.260506	0.685569	0.242621	0.413603
ENSG00000221792	MIR1282	MIR1282	100302254	microRNA 1282	80.1234	0.222532	0.313881	0.242637	0.413611
ENSG00000267852		ENSG00000267852			13.4295	-0.24851	0.454849	0.242672	0.413651
ENSG00000226164	FGFR3P6	FGFR3P6	100420881	fibroblast growth factor receptor 3 pseudogene 6	1.642	-0.185667	0.834987	0.242705
ENSG00000224488	SAMM50P1	SAMM50P1	100271893	SAMM50 sorting and assembly machinery component pseudogene 1	1.23849	-0.194836	0.829957	0.242751
ENSG00000284638	SMIM44	SMIM44	122405565	small integral membrane protein 44	4.14338	-0.236633	0.782439	0.242786	0.413827
ENSG00000235122	LOC101927020	LOC101927020	101927020	uncharacterized LOC101927020	1.22635	-0.195559	0.82948	0.24279
ENSG00000207468	SNORA19	SNORA19	641451	small nucleolar RNA, H/ACA box 19	41.1231	0.233452	0.365484	0.242799	0.41383
ENSG00000277282	IGHV1OR21-1	IGHV1OR21-1	390530	immunoglobulin heavy variable 1/OR21-1 (non-functional)	2.36843	-0.222334	0.805245	0.242819	0.413845
ENSG00000227764	NTRAS	NTRAS	105748977	non-coding transcript regulating alternative splicing	22.1813	0.254939	0.505802	0.242833	0.413851
ENSG00000240424	RPL19P17	RPL19P17	100271287	ribosomal protein L19 pseudogene 17	1.09411	-0.20593	0.822009	0.242847
ENSG00000214433		ENSG00000214433			4.47878	-0.262374	0.648834	0.242887	0.413923
ENSG00000286603		ENSG00000286603			1.42467	-0.215237	0.813357	0.242887
ENSG00000166596	CFAP52	CFAP52	146845	cilia and flagella associated protein 52	9.72572	-0.261466	0.585178	0.242898	0.413923
ENSG00000223096	RNU5E-9P	RNU5E-9P	100873840	RNA, U5E small nuclear 9, pseudogene	0.913791	-0.188763	0.833289	0.242914
ENSG00000250007	GJD2-DT	GJD2-DT	101928174	GJD2 divergent transcript	11.3155	0.255123	0.507994	0.242924	0.41395
ENSG00000134864	GGACT	GGACT	87769	gamma-glutamylamine cyclotransferase	136.303	0.191796	0.218599	0.242952	0.413978
ENSG00000226327	RPSAP49	RPSAP49	401537	ribosomal protein SA pseudogene 49	20.6629	-0.235414	0.376363	0.242981	0.414008
ENSG00000258051		ENSG00000258051			1.63314	-0.203392	0.823893	0.242983
ENSG00000074855	ANO8	ANO8	57719	anoctamin 8	1898.63	-0.121211	0.112602	0.243011	0.41404
ENSG00000215326		ENSG00000215326			12.9962	-0.249656	0.464764	0.24306	0.414094
ENSG00000278156	TSC22D1-AS1	TSC22D1-AS1	641467	TSC22D1 antisense RNA 1	63.3198	-0.209129	0.26528	0.243078	0.414094
ENSG00000233428	PPIAP65	PPIAP65	111082980	peptidylprolyl isomerase A pseudogene 65	151.423	-0.222241	0.313627	0.243085	0.414094
ENSG00000134551	PRH2	PRH2	5555	proline rich protein HaeIII subfamily 2	6.66586	-0.259449	0.692568	0.243087	0.414094
ENSG00000265195	MIR4312	MIR4312	100422971	microRNA 4312	4.91828	-0.261411	0.668026	0.243102	0.414102
ENSG00000226191		ENSG00000226191			2.18453	-0.246371	0.757585	0.243159	0.414165
ENSG00000242276	RPL5P3	RPL5P3	400385	ribosomal protein L5 pseudogene 3	10.6788	-0.251519	0.479249	0.243162	0.414165
ENSG00000249770	MTND6P17	MTND6P17	106480728	MT-ND6 pseudogene 17	1.36092	-0.193788	0.830284	0.243164
ENSG00000261558	LINC01859	LINC01859	101929164	long intergenic non-protein coding RNA 1859	6.69281	-0.258516	0.70008	0.243182	0.41418
ENSG00000281333		ENSG00000281333			10.2729	-0.255027	0.508821	0.243206	0.414184
ENSG00000242970		ENSG00000242970			42.9013	0.224097	0.321869	0.243206	0.414184
ENSG00000286874		ENSG00000286874			4.52875	-0.248447	0.75072	0.243218	0.414185
ENSG00000269652		ENSG00000269652			37.3882	0.233964	0.36945	0.243244	0.414206
ENSG00000286785	LINC01622	LINC01622	285768	long intergenic non-protein coding RNA 1622	9.22956	-0.262328	0.633059	0.243266	0.414206
ENSG00000287528		ENSG00000287528			6.32198	-0.261425	0.66544	0.243268	0.414206
ENSG00000248571		ENSG00000248571			1.74737	-0.217839	0.810081	0.243271
ENSG00000177034	MTX3	MTX3	345778	metaxin 3	7351.12	0.066857	0.0586452	0.243275	0.414206
ENSG00000205628	LINC01446	LINC01446	401337	long intergenic non-protein coding RNA 1446	7.77394	-0.26231	0.633064	0.24329	0.414213
ENSG00000124469	CEACAM8	CEACAM8	1088	CEA cell adhesion molecule 8	7.18286	-0.260823	0.674294	0.243349	0.414295
ENSG00000267642		ENSG00000267642			4.70948	-0.259333	0.691444	0.243378	0.414312
ENSG00000175463	TBC1D10C	TBC1D10C	374403	TBC1 domain family member 10C	22.6559	-0.260503	0.573856	0.243382	0.414312
ENSG00000235319		ENSG00000235319			9.14478	-0.256619	0.52527	0.243393	0.414312
ENSG00000183813	CCR4	CCR4	1233	C-C motif chemokine receptor 4	9.25843	0.261047	0.585009	0.243468	0.414383
ENSG00000258779	LINC01568	LINC01568	100506172	long intergenic non-protein coding RNA 1568	16.3885	-0.26164	0.599167	0.243471	0.414383
ENSG00000125319	HROB	HROB	78995	homologous recombination factor with OB-fold	2549.09	0.0961145	0.0865039	0.243472	0.414383
ENSG00000166831	RBPMS2	RBPMS2	348093	RNA binding protein, mRNA processing factor 2	2057.78	0.112253	0.10304	0.243478	0.414383
ENSG00000240253		ENSG00000240253			1.55525	-0.202992	0.823742	0.243503
ENSG00000223650		ENSG00000223650			5.53915	-0.261775	0.605442	0.243557	0.414497
ENSG00000226055		ENSG00000226055			17.6955	0.234358	0.372495	0.243568	0.414497
ENSG00000185818	NAT8L	NAT8L	339983	N-acetyltransferase 8 like	885.819	0.134613	0.128175	0.243585	0.414508
ENSG00000232837	LINC01700	LINC01700	101928435	long intergenic non-protein coding RNA 1700	1.68415	-0.215991	0.81176	0.243589
ENSG00000235314		ENSG00000235314			113.227	0.20536	0.254417	0.243601	0.414515
ENSG00000246774	COL25A1-DT	COL25A1-DT	645078	COL25A1 divergent transcript	1.47105	-0.197909	0.827306	0.243617
ENSG00000171234	UGT2B7	UGT2B7	7364	UDP glucuronosyltransferase family 2 member B7	1.32406	-0.180807	0.836624	0.243666
ENSG00000152439	ZNF773	ZNF773	374928	zinc finger protein 773	599.535	-0.132189	0.125322	0.243667	0.414609
ENSG00000156858	PRR14	PRR14	78994	proline rich 14	7307.37	0.0943311	0.0847815	0.243694	0.414636
ENSG00000238275		ENSG00000238275			1.84066	-0.224473	0.801222	0.2437
ENSG00000100359	SGSM3	SGSM3	27352	small G protein signaling modulator 3	54.7428	0.213568	0.281268	0.243737	0.414691
ENSG00000151445	VIPAS39	VIPAS39	63894	VPS33B interacting protein, apical-basolateral polarity regulator, spe-39 homolog	3816.61	-0.0775958	0.0686784	0.243761	0.414712
ENSG00000138100	TRIM54	TRIM54	57159	tripartite motif containing 54	11.4951	-0.261593	0.604632	0.243775	0.414717
ENSG00000244021	RPL21P53	RPL21P53	653156	ribosomal protein L21 pseudogene 53	9.21606	0.251755	0.484636	0.243856	0.414836
ENSG00000221038	RNU6ATAC7P	RNU6ATAC7P	106479546	RNA, U6atac small nuclear 7, pseudogene	0.974231	-0.202493	0.823787	0.243887
ENSG00000140474	ULK3	ULK3	25989	unc-51 like kinase 3	3567.78	0.102627	0.0931478	0.243914	0.414917
ENSG00000287513		ENSG00000287513			40.4948	-0.222856	0.3183	0.244019	0.415076
ENSG00000237781		ENSG00000237781			30.6141	-0.235284	0.378992	0.244066	0.415137
ENSG00000285210		ENSG00000285210			18.3941	-0.239805	0.404761	0.24411	0.415174
ENSG00000254187		ENSG00000254187			4.9563	-0.247587	0.750994	0.24411	0.415174
ENSG00000272922		ENSG00000272922			2.44484	-0.216825	0.810205	0.244137	0.415201
ENSG00000232706		ENSG00000232706			15.3013	-0.260223	0.57898	0.244187	0.415267
ENSG00000259165	DDX18P1	DDX18P1	319099	DEAD-box helicase 18 pseudogene 1	1.80662	-0.229181	0.793439	0.244197
ENSG00000169662		ENSG00000169662			1.47891	-0.210488	0.816674	0.244204
ENSG00000236972		ENSG00000236972			1.7662	0.215996	0.810986	0.244259
ENSG00000265526	MIR4304	MIR4304	100422931	microRNA 4304	3.90619	-0.246864	0.752879	0.24429	0.41541
ENSG00000259869		ENSG00000259869			9.97686	-0.260958	0.596771	0.244293	0.41541
ENSG00000287386		ENSG00000287386			1.08805	-0.20896	0.817979	0.244319
ENSG00000258658		ENSG00000258658			3.65186	-0.25917	0.684992	0.244366	0.415513
ENSG00000231322	RPL13AP17	RPL13AP17	399670	ribosomal protein L13a pseudogene 17	3.40849	-0.260381	0.668672	0.244376	0.415513
ENSG00000267049		ENSG00000267049			1.4	-0.23608	0.780531	0.244379
ENSG00000109046	WSB1	WSB1	26118	WD repeat and SOCS box containing 1	10288.4	-0.0615149	0.0539103	0.244394	0.415524
ENSG00000203414		ENSG00000203414			2.61855	-0.25367	0.724654	0.244414	0.41554
ENSG00000279270	OR52R1	OR52R1	119695	olfactory receptor family 52 subfamily R member 1	1.71212	-0.204687	0.821545	0.244452
ENSG00000243964	RPL23AP65	RPL23AP65	440027	ribosomal protein L23a pseudogene 65	246.492	-0.212594	0.279082	0.244476	0.415626
ENSG00000183122		ENSG00000183122			1.98719	-0.225255	0.799024	0.244476
ENSG00000271888		ENSG00000271888			37.7392	-0.223869	0.323854	0.244509	0.415662
ENSG00000151475	SLC25A31	SLC25A31	83447	solute carrier family 25 member 31	2.54433	-0.230739	0.790321	0.24452	0.415663
ENSG00000231546		ENSG00000231546			4.88456	-0.256593	0.706199	0.244563	0.415717
ENSG00000243073	PRAMEF4	PRAMEF4	400735	PRAME family member 4	2.10494	-0.223156	0.801826	0.244575
ENSG00000206795		ENSG00000206795			1.71725	0.239931	0.771506	0.244603
ENSG00000261409		ENSG00000261409			2.08337	-0.210636	0.816062	0.244661
ENSG00000229147	SMPD4P2	SMPD4P2	441654	sphingomyelin phosphodiesterase 4 pseudogene 2	8.51604	0.259332	0.569581	0.244671	0.415873
ENSG00000274717		ENSG00000274717			15.6062	-0.246925	0.452564	0.244684	0.415873
ENSG00000255986	MT1JP	MT1JP	4498	metallothionein 1J, pseudogene	5.74496	-0.258482	0.689437	0.244699	0.415873
ENSG00000163092	XIRP2	XIRP2	129446	xin actin binding repeat containing 2	16.765	-0.259137	0.56683	0.244699	0.415873
ENSG00000237768		ENSG00000237768			1.63914	-0.231671	0.788339	0.244731
ENSG00000225781	OR6V1	OR6V1	346517	olfactory receptor family 6 subfamily V member 1	2.75336	-0.214547	0.812002	0.244748	0.415936
ENSG00000277851		ENSG00000277851			1.98428	-0.20429	0.821585	0.244762
ENSG00000225275		ENSG00000225275			2.11823	-0.219628	0.805961	0.244912
ENSG00000224547		ENSG00000224547			5.19015	-0.260727	0.603398	0.244915	0.416189
ENSG00000237330	RNF223	RNF223	401934	ring finger protein 223	11.7624	-0.260188	0.588856	0.244919	0.416189
ENSG00000281358	RASSF1-AS1	RASSF1-AS1	102060282	RASSF1 antisense RNA 1	23.0279	-0.23406	0.37502	0.244936	0.416193
ENSG00000260625		ENSG00000260625			62.3074	-0.220534	0.310436	0.244944	0.416193
ENSG00000134160	TRPM1	TRPM1	4308	transient receptor potential cation channel subfamily M member 1	19.9347	-0.257801	0.551	0.244995	0.416246
ENSG00000276213		ENSG00000276213			8.25568	0.255619	0.526198	0.245011	0.416246
ENSG00000133703	KRAS	KRAS	3845	KRAS proto-oncogene, GTPase	16156.1	0.0770157	0.0683254	0.245013	0.416246
ENSG00000156504	PABIR2	PABIR2	159090	PABIR family member 2	13651.9	-0.0438756	0.0381709	0.245019	0.416246
ENSG00000276556		ENSG00000276556			1.76927	-0.214112	0.812161	0.245019
ENSG00000265733	SNORA74C-1	SNORA74C-1	109616974	small nucleolar RNA, H/ACA box 74C-1	22.3753	-0.245032	0.441229	0.245069	0.416311
ENSG00000228376	GAS2L1P2	GAS2L1P2	340508	growth arrest specific 2 like 1 pseudogene 2	9.52275	-0.260672	0.648591	0.245128	0.416392
ENSG00000108442		ENSG00000108442			1.92667	-0.239389	0.771625	0.245146
ENSG00000287707		ENSG00000287707			47.2465	-0.229751	0.353545	0.24526	0.416598
ENSG00000216031	MIR298	MIR298	100126296	microRNA 298	1.3919	-0.195977	0.82729	0.245271
ENSG00000286876		ENSG00000286876			1.62672	-0.207382	0.81846	0.245276
ENSG00000188763	FZD9	FZD9	8326	frizzled class receptor 9	105.069	-0.195201	0.228961	0.245305	0.416647
ENSG00000242995	RPL36AP1	RPL36AP1	100131379	ribosomal protein L36a pseudogene 1	14.9975	-0.245884	0.448036	0.245311	0.416647
ENSG00000241963	RN7SL655P	RN7SL655P	106481102	RNA, 7SL, cytoplasmic 655, pseudogene	5.77968	-0.260762	0.634854	0.245337	0.416672
ENSG00000251557	HNRNPKP3	HNRNPKP3	399881	heterogeneous nuclear ribonucleoprotein K pseudogene 3	3.68026	-0.250645	0.735184	0.245371	0.416692
ENSG00000138674	SEC31A	SEC31A	22872	SEC31 homolog A, COPII coat complex component	32571.8	0.0473628	0.0412945	0.245371	0.416692
ENSG00000286133		ENSG00000286133			0.951425	-0.18931	0.831303	0.245373
ENSG00000231388	FMN2P1	FMN2P1	100418721	FMN2 pseudogene 1	1.44088	-0.211062	0.814865	0.24541
ENSG00000220695		ENSG00000220695			4.5154	0.260666	0.638475	0.245411	0.416741
ENSG00000285727		ENSG00000285727			1.9743	-0.235891	0.778921	0.245417
ENSG00000163995	ABLIM2	ABLIM2	84448	actin binding LIM protein family member 2	51.7039	-0.230367	0.357107	0.245423	0.416743
ENSG00000277270		ENSG00000277270			16.3781	-0.260664	0.621	0.245465	0.416794
ENSG00000255647	LOC731157	LOC731157	731157	uncharacterized LOC731157	19.007	0.238112	0.399519	0.245482	0.416805
ENSG00000119707	RBM25	RBM25	58517	RNA binding motif protein 25	20474.6	0.0476217	0.0415374	0.245511	0.416835
ENSG00000228683		ENSG00000228683			1.98459	-0.225268	0.797317	0.245649
ENSG00000258640	RPL21P5	RPL21P5	641613	ribosomal protein L21 pseudogene 5	17.3418	-0.244172	0.438046	0.245697	0.417132
ENSG00000287523		ENSG00000287523			1.59958	-0.225963	0.79619	0.245705
ENSG00000228639		ENSG00000228639			1.42236	-0.211293	0.814278	0.245749
ENSG00000223603	CRPP1	CRPP1	171422	C-reactive protein pseudogene 1	1.66718	0.21392	0.811528	0.245769
ENSG00000286970		ENSG00000286970			12.9463	-0.259194	0.581294	0.245809	0.417303
ENSG00000164576	SAP30L	SAP30L	79685	SAP30 like	9743.23	-0.0464365	0.0405137	0.24586	0.417358
ENSG00000264012		ENSG00000264012			1.4385	-0.200647	0.823469	0.245874
ENSG00000242952	RPSAP3	RPSAP3	158674	ribosomal protein SA pseudogene 3	54.5499	0.223033	0.323283	0.245875	0.417358
ENSG00000152904	GGPS1	GGPS1	9453	geranylgeranyl diphosphate synthase 1	1567.1	0.102663	0.0936206	0.245875	0.417358
ENSG00000226641		ENSG00000226641			8.70049	-0.259005	0.578866	0.245898	0.417365
ENSG00000235358		ENSG00000235358			20.3506	-0.254872	0.52466	0.245902	0.417365
ENSG00000275811		ENSG00000275811			1.47297	-0.224408	0.798216	0.245904
ENSG00000286737	LOC105373508	LOC105373508	105373508	uncharacterized LOC105373508	1.65589	-0.214397	0.810775	0.245978
ENSG00000136425	CIB2	CIB2	10518	calcium and integrin binding family member 2	1449.1	-0.117517	0.109364	0.24598	0.417468
ENSG00000172867	KRT2	KRT2	3849	keratin 2	8.2589	-0.255691	0.704401	0.245985	0.417468
ENSG00000214870	LINC02981	LINC02981	441204	long intergenic non-protein coding RNA 2981	10.7039	-0.259874	0.602029	0.246037	0.417538
ENSG00000197575	RPS17P2	RPS17P2	6219	ribosomal protein S17 pseudogene 2	194.868	-0.218136	0.302869	0.246054	0.417548
ENSG00000276691		ENSG00000276691			1.94739	-0.205284	0.819535	0.246074
ENSG00000274602	PI4KAP1	PI4KAP1	728233	phosphatidylinositol 4-kinase alpha pseudogene 1	108.378	-0.198927	0.239412	0.246103	0.417612
ENSG00000262692		ENSG00000262692			1.39335	-0.215035	0.809903	0.246124
ENSG00000229222	KRT18P4	KRT18P4	391256	keratin 18 pseudogene 4	31.269	-0.231794	0.366658	0.246185	0.417732
ENSG00000285012		ENSG00000285012			1.59305	-0.213846	0.811019	0.246295
ENSG00000196664	TLR7	TLR7	51284	toll like receptor 7	1.18548	-0.216507	0.808013	0.2463
ENSG00000287070		ENSG00000287070			36.5838	-0.229086	0.353045	0.246301	0.417909
ENSG00000257086		ENSG00000257086			45.9705	0.230189	0.358756	0.24634	0.417957
ENSG00000233158	RPS24P6	RPS24P6	100216339	ribosomal protein S24 pseudogene 6	9.97553	0.250501	0.487563	0.24636	0.417973
ENSG00000243414	TICAM2	TICAM2	353376	TIR domain containing adaptor molecule 2	56.2761	-0.219067	0.307358	0.246386	0.417997
ENSG00000215900		ENSG00000215900			2.27927	-0.240484	0.766031	0.246418	0.418033
ENSG00000236541	VN2R9P	VN2R9P	648315	vomeronasal 2 receptor 9, pseudogene	1.49753	-0.213642	0.811073	0.246443
ENSG00000115593	SMYD1	SMYD1	150572	SET and MYND domain containing 1	9.86075	-0.259752	0.644031	0.246497	0.418147
ENSG00000227874	GRAMD4P1	GRAMD4P1	100631252	GRAM domain containing 4 pseudogene 1	1.07196	-0.188948	0.830721	0.246502
ENSG00000204524	ZNF805	ZNF805	390980	zinc finger protein 805	4604.86	-0.0653592	0.0576862	0.246512	0.418153
ENSG00000230928		ENSG00000230928			29.5728	-0.248056	0.469166	0.246531	0.418167
ENSG00000211739	TRBV12-2	TRBV12-2	28578	T cell receptor beta variable 12-2 (pseudogene)	0.977391	-0.189548	0.830289	0.246624
ENSG00000286701		ENSG00000286701			1.43215	-0.197759	0.824956	0.246643
ENSG00000236191	RPS15AP25	RPS15AP25	728774	ribosomal protein S15a pseudogene 25	13.0845	-0.255998	0.542749	0.246656	0.41836
ENSG00000244471		ENSG00000244471			7.95876	-0.25979	0.626334	0.246687	0.418377
ENSG00000059588	TARBP1	TARBP1	6894	TAR (HIV-1) RNA binding protein 1	4336.89	0.0720534	0.0639178	0.246689	0.418377
ENSG00000213209		ENSG00000213209			2.9608	-0.252257	0.722047	0.246718	0.418408
ENSG00000207736	MIR657	MIR657	724027	microRNA 657	1.91317	0.204641	0.819471	0.246731
ENSG00000274124		ENSG00000274124			5.55964	-0.259638	0.61373	0.246739	0.418425
ENSG00000139350	NEDD1	NEDD1	121441	NEDD1 gamma-tubulin ring complex targeting factor	22137.4	-0.0751755	0.066856	0.246753	0.418429
ENSG00000211659	IGLV3-25	IGLV3-25	28793	immunoglobulin lambda variable 3-25	1.45381	-0.191124	0.829254	0.24676
ENSG00000270131		ENSG00000270131			1.09884	-0.177805	0.836118	0.246763
ENSG00000214711	CAPN14	CAPN14	440854	calpain 14	13.7628	-0.247971	0.469979	0.246837	0.418535
ENSG00000275022	MIR6753	MIR6753	102465451	microRNA 6753	9.39873	-0.259661	0.632784	0.246838	0.418535
ENSG00000254451	LOC100130268	LOC100130268	100130268	uncharacterized LOC100130268	1.07972	-0.191743	0.828792	0.246872
ENSG00000227887		ENSG00000227887			3.74496	0.253623	0.713327	0.246902	0.41862
ENSG00000237224		ENSG00000237224			2.61233	-0.241901	0.760971	0.246921	0.41862
ENSG00000243777	RPS6P17	RPS6P17	120318	ribosomal protein S6 pseudogene 17	9.29283	-0.251768	0.501492	0.246921	0.41862
ENSG00000160271	RALGDS	RALGDS	5900	ral guanine nucleotide dissociation stimulator	333.354	-0.142661	0.13937	0.246935	0.418625
ENSG00000253742	IGHV3-60	IGHV3-60	28417	immunoglobulin heavy variable 3-60 (pseudogene)	1.44845	-0.213863	0.810272	0.24694
ENSG00000168828	OR13J1	OR13J1	392309	olfactory receptor family 13 subfamily J member 1	4.15559	-0.257885	0.675897	0.246966	0.418657
ENSG00000076944	STXBP2	STXBP2_ENSG00000076944	6813	syntaxin binding protein 2	1533.24	0.132396	0.126681	0.247014	0.41872
ENSG00000248176		ENSG00000248176			1.39451	-0.179089	0.835386	0.247047
ENSG00000259004	LINC02285	LINC02285	101929422	long intergenic non-protein coding RNA 2285	2.30991	-0.223259	0.798233	0.247069	0.418795
ENSG00000199219	RNU6-500P	RNU6-500P	106479788	RNA, U6 small nuclear 500, pseudogene	1.87595	-0.21357	0.810423	0.24709
ENSG00000229347	LOC392440	LOC392440	392440	MAGE family member B18 pseudogene	1.81535	-0.185787	0.832049	0.247122
ENSG00000269935		ENSG00000269935			1.19963	-0.17816	0.835746	0.247139
ENSG00000215788	TNFRSF25	TNFRSF25	8718	TNF receptor superfamily member 25	251.035	-0.188364	0.214782	0.24717	0.418946
ENSG00000287261	HPS1-AS1	HPS1-AS1	101927278	HPS1 antisense RNA 1	56.502	0.202306	0.250275	0.247269	0.419096
ENSG00000229212		ENSG00000229212			37.6192	-0.231459	0.368245	0.247332	0.419183
ENSG00000258385	LOC100533628	LOC100533628	100533628	WD repeat domain 75 pseudogene	1.47773	-0.210264	0.813608	0.24736
ENSG00000260816		ENSG00000260816			6.12466	-0.259183	0.614369	0.247379	0.419243
ENSG00000048707	VPS13D	VPS13D	55187	vacuolar protein sorting 13 homolog D	16345.2	0.0601731	0.0530413	0.247402	0.419264
ENSG00000261615	LINC01858	LINC01858	101929144	long intergenic non-protein coding RNA 1858	5.10134	-0.244448	0.751816	0.24745	0.419326
ENSG00000188373	GPR15LG	GPR15LG	387695	G protein-coupled receptor 15 ligand	2.89097	-0.246129	0.745898	0.247498	0.419388
ENSG00000258497		ENSG00000258497			1.78035	-0.184896	0.83226	0.247521
ENSG00000185149	NPY2R	NPY2R	4887	neuropeptide Y receptor Y2	2.06099	-0.231811	0.783226	0.247524
ENSG00000181625	SLX1B	SLX1B	79008	SLX1 homolog B, structure-specific endonuclease subunit	8.84372	-0.25387	0.525548	0.247531	0.419425
ENSG00000247735		ENSG00000247735			130.07	-0.18038	0.198518	0.247587	0.419501
ENSG00000236106	LOC112268411	LOC112268411	112268411	uncharacterized LOC112268411	2.31762	-0.219428	0.802778	0.247607	0.419516
ENSG00000259154	DUX4L17	DUX4L17	643001	double homeobox 4 like 17 (pseudogene)	16.9549	-0.252815	0.515608	0.247638	0.41955
ENSG00000261648		ENSG00000261648			1.13781	-0.191172	0.828574	0.247651
ENSG00000224247		ENSG00000224247			1.8905	-0.186006	0.831558	0.247683
ENSG00000252879	RN7SKP98	RN7SKP98	106480863	RN7SK pseudogene 98	0.957314	0.219592	0.802429	0.24771
ENSG00000233406	RPS2P8	RPS2P8	440589	ribosomal protein S2 pseudogene 8	47.1984	-0.235789	0.393507	0.247721	0.41967
ENSG00000224987		ENSG00000224987			1.04369	-0.200544	0.821921	0.247752
ENSG00000207508	RNU6-1237P	RNU6-1237P	106480651	RNA, U6 small nuclear 1237, pseudogene	9.45661	-0.245216	0.45398	0.24777	0.419735
ENSG00000228594	FNDC10	FNDC10	643988	fibronectin type III domain containing 10	2041.31	-0.146555	0.144805	0.247789	0.419748
ENSG00000270829		ENSG00000270829			1.51673	-0.214779	0.808242	0.247806
ENSG00000273396	LINC01396	LINC01396	103695434	long intergenic non-protein coding RNA 1396	3.03719	-0.237798	0.769681	0.247812	0.419768
ENSG00000267116		ENSG00000267116			0.942849	-0.187868	0.830427	0.247816
ENSG00000266897		ENSG00000266897			33.1102	-0.2157	0.296667	0.247837	0.419791
ENSG00000250938		ENSG00000250938			31.7771	-0.224116	0.332959	0.247867	0.419808
ENSG00000070526	ST6GALNAC1	ST6GALNAC1	55808	ST6 N-acetylgalactosaminide alpha-2,6-sialyltransferase 1	15.5429	-0.255551	0.547408	0.24787	0.419808
ENSG00000254384	MTND6P19	MTND6P19	106481788	MT-ND6 pseudogene 19	1.09311	-0.191009	0.828512	0.247874
ENSG00000105708	ZNF14	ZNF14	7561	zinc finger protein 14	1107.43	-0.106845	0.0984254	0.247919	0.419858
ENSG00000259254		ENSG00000259254			56.4986	-0.210415	0.277167	0.247921	0.419858
ENSG00000287009		ENSG00000287009			41.0478	0.222767	0.326911	0.247946	0.41988
ENSG00000226217	RPL19P1	RPL19P1	140759	ribosomal protein L19 pseudogene 1	1.69805	-0.201358	0.821089	0.247958
ENSG00000220586	TUBBP9	TUBBP9	442210	tubulin beta class I pseudogene 9	8.88538	-0.256039	0.554846	0.247981	0.419921
ENSG00000231942		ENSG00000231942			3.94361	-0.258757	0.617205	0.248017	0.419963
ENSG00000233325	MIPEPP3	MIPEPP3	650794	mitochondrial intermediate peptidase pseudogene 3	159.157	-0.184013	0.206187	0.248035	0.419974
ENSG00000253053	RN7SKP289	RN7SKP289	106479224	RN7SK pseudogene 289	1.28933	-0.165894	0.839904	0.248103
ENSG00000220635		ENSG00000220635			1.66112	-0.218256	0.803516	0.248216
ENSG00000099622	CIRBP	CIRBP	1153	cold inducible RNA binding protein	7177.48	-0.0502074	0.0441012	0.248217	0.420262
ENSG00000287093		ENSG00000287093			17.1061	-0.242202	0.435224	0.248252	0.420304
ENSG00000206991	RNU6-610P	RNU6-610P	106479835	RNA, U6 small nuclear 610, pseudogene	8.89682	-0.25852	0.638664	0.248285	0.42034
ENSG00000168970	JMJD7-PLA2G4B	JMJD7-PLA2G4B	8681	JMJD7-PLA2G4B readthrough	208.84	-0.191575	0.22325	0.248335	0.420406
ENSG00000268711		ENSG00000268711			1.86259	-0.224421	0.794647	0.248351
ENSG00000118520	ARG1	ARG1	383	arginase 1	1.74778	-0.222752	0.797159	0.248354
ENSG00000186301		ENSG00000186301			93.6477	-0.202108	0.251148	0.248386	0.420473
ENSG00000224711		ENSG00000224711			1.5088	-0.209226	0.813564	0.248398
ENSG00000257390		ENSG00000257390			49.4044	0.205921	0.262901	0.248431	0.420517
ENSG00000262228		ENSG00000262228			74.0411	-0.210379	0.27789	0.248435	0.420517
ENSG00000121764	HCRTR1	HCRTR1	3061	hypocretin receptor 1	22.5552	-0.248508	0.482258	0.248465	0.420531
ENSG00000260254		ENSG00000260254			13.1035	-0.258366	0.639863	0.248465	0.420531
ENSG00000237645		ENSG00000237645			1.78498	-0.228441	0.787817	0.248475
ENSG00000102048	ASB9	ASB9	140462	ankyrin repeat and SOCS box containing 9	179.761	0.165535	0.172855	0.248527	0.420601
ENSG00000196361	ELAVL3	ELAVL3	1995	ELAV like RNA binding protein 3	23.012	-0.233132	0.381	0.24853	0.420601
ENSG00000137251	TINAG	TINAG	27283	tubulointerstitial nephritis antigen	1.94635	-0.218088	0.80331	0.248549
ENSG00000286841		ENSG00000286841			1.65055	-0.201547	0.820392	0.248565
ENSG00000253423	LOC100533622	LOC100533622	100533622	sulfite oxidase pseudogene	1.64843	-0.220005	0.800694	0.24861
ENSG00000248275	TRIM52-AS1	TRIM52-AS1	100507602	TRIM52 antisense RNA 1 (head to head)	487.774	0.129205	0.123415	0.248615	0.420727
ENSG00000286568		ENSG00000286568			1.64385	-0.198665	0.822579	0.248685
ENSG00000266573		ENSG00000266573			5.99111	-0.253693	0.703068	0.248708	0.420852
ENSG00000197162	ZNF785	ZNF785	146540	zinc finger protein 785	1208.03	-0.10495	0.0966301	0.248719	0.420852
ENSG00000226570		ENSG00000226570			2.63579	-0.228496	0.78731	0.248723	0.420852
ENSG00000236024	PRRX2-AS1	PRRX2-AS1	101929437	PRRX2 antisense RNA 1	2.72355	-0.214583	0.80737	0.248745	0.420866
ENSG00000233973	LINC01360	LINC01360	101927295	long intergenic non-protein coding RNA 1360	2.89882	-0.254538	0.69615	0.248754	0.420866
ENSG00000157107	FCHO2	FCHO2	115548	FCH and mu domain containing endocytic adaptor 2	11466.5	0.0689202	0.0612857	0.248795	0.420917
ENSG00000249882	LINC02501	LINC02501	105374565	long intergenic non-protein coding RNA 2501	0.953597	-0.186658	0.830427	0.248822
ENSG00000275438		ENSG00000275438			2.49148	-0.224119	0.794277	0.24892	0.421109
ENSG00000271484		ENSG00000271484			1.53195	-0.198075	0.822798	0.248959
ENSG00000224677		ENSG00000224677			1.67218	0.207878	0.814283	0.248996
ENSG00000285693		ENSG00000285693			45.8838	-0.215091	0.296534	0.249015	0.421246
ENSG00000073111	MCM2	MCM2	4171	minichromosome maintenance complex component 2	27207.1	0.100086	0.0916707	0.249023	0.421246
ENSG00000235445		ENSG00000235445			19.4126	0.237242	0.406725	0.249066	0.4213
ENSG00000240494	RPS12P28	RPS12P28	100271553	ribosomal protein S12 pseudogene 28	1.46267	-0.194406	0.825371	0.249074
ENSG00000111790	FGFR1OP2	FGFR1OP2	26127	FGFR1 oncogene partner 2	10444	0.0834302	0.0751112	0.24908	0.421304
ENSG00000249847		ENSG00000249847			1.06462	-0.175197	0.835916	0.249096
ENSG00000224142		ENSG00000224142			8.57382	-0.254914	0.549976	0.249102	0.421322
ENSG00000281732	LOC284933	LOC284933	284933	uncharacterized LOC284933	12.7864	-0.25793	0.622819	0.249216	0.421495
ENSG00000270639	ECM1P1	ECM1P1	100420354	extracellular matrix protein 1 pseudogene 1	2.04805	-0.229671	0.784315	0.249226
ENSG00000286902		ENSG00000286902			0.948068	-0.176471	0.835284	0.249237
ENSG00000182963	GJC1	GJC1	10052	gap junction protein gamma 1	20645.3	-0.0518646	0.0456984	0.24928	0.421584
ENSG00000286801		ENSG00000286801			4.09411	-0.253196	0.703283	0.249299	0.421597
ENSG00000265435	MIR3121	MIR3121	100423032	microRNA 3121	1.08966	0.20067	0.820447	0.249312
ENSG00000095110	NXPE1	NXPE1	120400	neurexophilin and PC-esterase domain family member 1	2.1977	-0.23024	0.783078	0.249317	0.421609
ENSG00000269883		ENSG00000269883			7.82883	-0.256567	0.578417	0.249342	0.421623
ENSG00000267691		ENSG00000267691			3.49667	-0.247662	0.733715	0.249348	0.421623
ENSG00000234149		ENSG00000234149			1.0518	-0.213022	0.808448	0.249368
ENSG00000281548		ENSG00000281548			4.91831	-0.25438	0.693318	0.249374	0.421648
ENSG00000271973		ENSG00000271973			4.11834	-0.257712	0.637906	0.249395	0.421664
ENSG00000228879	RPL35AP6	RPL35AP6	100271312	ribosomal protein L35a pseudogene 6	1.38445	-0.162572	0.840349	0.249417
ENSG00000176165	FOXG1	FOXG1	2290	forkhead box G1	10.2906	-0.254883	0.552755	0.249454	0.421712
ENSG00000253100		ENSG00000253100			4.30315	-0.248971	0.727302	0.249461	0.421712
ENSG00000250827	MFSD4BP1	MFSD4BP1	100128154	major facilitator superfamily domain containing 4B pseudogene 1	1.23869	-0.193547	0.825657	0.249466
ENSG00000225850		ENSG00000225850			7.82406	-0.257344	0.599659	0.249472	0.421712
ENSG00000258541		ENSG00000258541			1.36181	-0.211882	0.809605	0.249474
ENSG00000242428	CFAP20DC-AS1	CFAP20DC-AS1	101929238	CFAP20DC antisense RNA 1	2.68162	-0.241284	0.756219	0.249503	0.421712
ENSG00000137434	C6orf52	C6orf52	347744	chromosome 6 open reading frame 52	25.8259	0.223452	0.333847	0.249504	0.421712
ENSG00000286715		ENSG00000286715			10.1005	-0.252644	0.526532	0.249521	0.421712
ENSG00000256040	PAPPA-AS1	PAPPA-AS1	493913	PAPPA antisense RNA 1	17.6925	-0.243239	0.447624	0.249535	0.421712
ENSG00000230529	CEACAMP9	CEACAMP9	1097	CEA cell adhesion molecule pseudogene 9	2.93181	0.251174	0.715242	0.249541	0.421712
ENSG00000287192		ENSG00000287192			24.4128	-0.241869	0.438216	0.249545	0.421712
ENSG00000284694		ENSG00000284694			5.19098	-0.253536	0.699223	0.249545	0.421712
ENSG00000182636	NDN	NDN	4692	necdin, MAGE family member	3.20387	0.240424	0.758652	0.249547	0.421712
ENSG00000249056		ENSG00000249056			1.23627	-0.22978	0.783518	0.249567
ENSG00000279122		ENSG00000279122			19.282	-0.225879	0.345775	0.249568	0.421725
ENSG00000225399		ENSG00000225399			2.98161	-0.247886	0.731892	0.249578	0.421725
ENSG00000268532	LINC02135	LINC02135	146513	long intergenic non-protein coding RNA 2135	1.57796	-0.198744	0.82172	0.249621
ENSG00000123983	ACSL3	ACSL3	2181	acyl-CoA synthetase long chain family member 3	34428.3	0.0711079	0.0634511	0.249647	0.421806
ENSG00000201470	RNY4P7	RNY4P7	100169850	RNY4 pseudogene 7	14.5794	-0.247163	0.477438	0.249648	0.421806
ENSG00000249579		ENSG00000249579			0.777075	-0.197725	0.822463	0.249675
ENSG00000211669	IGLV3-10	IGLV3-10	28803	immunoglobulin lambda variable 3-10	1.44688	-0.203541	0.817645	0.249697
ENSG00000203605		ENSG00000203605			1.30179	-0.193922	0.825192	0.24973
ENSG00000286456		ENSG00000286456			1.09785	-0.204402	0.816831	0.249739
ENSG00000213735		ENSG00000213735			23.05	-0.228276	0.358423	0.249741	0.421944
ENSG00000237452	MEIOSIN	MEIOSIN	388553	meiosis initiator	21.3847	-0.248454	0.488574	0.249755	0.421949
ENSG00000263795	MIR5100	MIR5100	100847014	microRNA 5100	1.39244	-0.194713	0.824601	0.249775
ENSG00000256995		ENSG00000256995			10.7265	-0.257069	0.597785	0.249779	0.421951
ENSG00000176393	RNPEP	RNPEP	6051	arginyl aminopeptidase	13998	0.0751926	0.0673268	0.249779	0.421951
ENSG00000258068		ENSG00000258068			9.91054	-0.252451	0.526832	0.249854	0.422046
ENSG00000228312		ENSG00000228312			9.60648	-0.257161	0.602888	0.249858	0.422046
ENSG00000121680	PEX16	PEX16	9409	peroxisomal biogenesis factor 16	916.374	0.14172	0.139311	0.249917	0.422126
ENSG00000160505	NLRP4	NLRP4	147945	NLR family pyrin domain containing 4	9.41861	-0.256234	0.580754	0.249989	0.422222
ENSG00000226309	SMARCE1P2	SMARCE1P2	442233	SWI/SNF related, matrix associated, actin dependent regulator of chromatin, subfamily e, member 1 pseudogene 2	3.07319	-0.253428	0.697257	0.249996	0.422222
ENSG00000223726		ENSG00000223726			1.241	-0.218129	0.801398	0.25
ENSG00000230228	H3P1	H3P1	115482711	H3 histone pseudogene 1	4.09698	-0.25537	0.678013	0.250011	0.422228
ENSG00000283648		ENSG00000283648			1.63875	0.224518	0.791988	0.250028
ENSG00000154252	GAL3ST2	GAL3ST2	64090	galactose-3-O-sulfotransferase 2	12.2929	-0.242487	0.444507	0.25004	0.422258
ENSG00000253992		ENSG00000253992			1.63574	-0.199614	0.820653	0.250053
ENSG00000229365		ENSG00000229365			1.41134	-0.193795	0.825005	0.250081
ENSG00000114771	AADAC	AADAC	13	arylacetamide deacetylase	1.39327	-0.211902	0.808851	0.250127
ENSG00000233354	LINC00028	LINC00028	140875	long intergenic non-protein coding RNA 28	3.51784	-0.241374	0.754259	0.250144	0.422411
ENSG00000162408	NOL9	NOL9	79707	nucleolar protein 9	11376.4	0.0545268	0.0482012	0.250158	0.422411
ENSG00000162723	SLAMF9	SLAMF9	89886	SLAM family member 9	7.79071	0.257158	0.637058	0.250165	0.422411
ENSG00000254139	LINC03018	LINC03018	286178	long intergenic non-protein coding RNA 3018	2.40371	-0.220662	0.797598	0.250217	0.422476
ENSG00000201395		ENSG00000201395			2.00907	-0.204034	0.816703	0.250223
ENSG00000272337	RNU6-90P	RNU6-90P	106481205	RNA, U6 small nuclear 90, pseudogene	30.0322	-0.223534	0.336027	0.250226	0.422476
ENSG00000270362	HMGN3-AS1	HMGN3-AS1	100288198	HMGN3 antisense RNA 1	178.123	-0.171191	0.183393	0.250269	0.42253
ENSG00000230335		ENSG00000230335			1.72058	-0.182896	0.831529	0.250281
ENSG00000199640		ENSG00000199640			1.30704	-0.192268	0.825896	0.250285
ENSG00000227436		ENSG00000227436			25.2308	-0.254377	0.553937	0.250327	0.422609
ENSG00000187068	C3orf70	C3orf70	285382	chromosome 3 open reading frame 70	21.8637	-0.24347	0.452752	0.250339	0.42261
ENSG00000248801	C8orf34-AS1	C8orf34-AS1	286189	C8orf34 antisense RNA 1	3.34346	-0.241682	0.752625	0.250392	0.422681
ENSG00000283980	GNG14	GNG14	105372280	G protein subunit gamma 14	1.42643	-0.228228	0.785007	0.250393
ENSG00000229526	KRT16P4	KRT16P4	339244	keratin 16 pseudogene 4	2.5146	-0.232123	0.777299	0.250408	0.422686
ENSG00000223872		ENSG00000223872			6.19436	-0.250818	0.713121	0.250427	0.422686
ENSG00000189013	KIR2DL4	KIR2DL4	3805	killer cell immunoglobulin like receptor, two Ig domains and long cytoplasmic tail 4	5.44124	-0.244226	0.743827	0.250429	0.422686
ENSG00000229502		ENSG00000229502			4.68618	-0.256421	0.594253	0.250529	0.422834
ENSG00000151332	MBIP	MBIP	51562	MAP3K12 binding inhibitory protein 1	4047.64	0.0946477	0.0864634	0.250546	0.422844
ENSG00000183166	CALN1	CALN1	83698	calneuron 1	17.8548	-0.24481	0.740947	0.25065	0.423
ENSG00000215481		ENSG00000215481			1.08161	-0.188866	0.827814	0.250675
ENSG00000261167		ENSG00000261167			379.105	-0.132264	0.127755	0.250686	0.42303
ENSG00000088035	ALG6	ALG6	29929	ALG6 alpha-1,3-glucosyltransferase	2858.37	-0.0766599	0.0688636	0.250697	0.42303
ENSG00000184330	S100A7A	S100A7A	338324	S100 calcium binding protein A7A	5.32312	-0.256053	0.659428	0.250701	0.42303
ENSG00000065600	PACC1	PACC1	55248	proton activated chloride channel 1	2035.69	0.0806558	0.0727021	0.250714	0.423033
ENSG00000153975	ZUP1	ZUP1	221302	zinc finger containing ubiquitin peptidase 1	2822.01	0.0790827	0.0711895	0.25073	0.423034
ENSG00000253429		ENSG00000253429			0.829617	-0.187618	0.828543	0.250731
ENSG00000271855		ENSG00000271855			87.5801	-0.208137	0.273807	0.250738	0.423034
ENSG00000237899		ENSG00000237899			9.70305	-0.255913	0.585625	0.250771	0.423072
ENSG00000177736	FXNP2	FXNP2	100418706	frataxin pseudogene 2	25.3817	-0.231131	0.376872	0.250793	0.423089
ENSG00000231683	LOC101927136	LOC101927136	101927136	uncharacterized LOC101927136	1.84889	-0.2098	0.810391	0.25082
ENSG00000235426		ENSG00000235426			4.2231	0.254679	0.678877	0.25082	0.423116
ENSG00000249216		ENSG00000249216			1.12963	-0.173822	0.835543	0.250829
ENSG00000286966		ENSG00000286966			1.55163	-0.233121	0.774082	0.250951
ENSG00000169836	TACR3	TACR3	6870	tachykinin receptor 3	1.42164	-0.19392	0.824225	0.25096
ENSG00000233308	OSTN-AS1	OSTN-AS1	106480738	OSTN antisense RNA 1	1.10227	-0.220076	0.797421	0.250961
ENSG00000285914	LOC105377724	LOC105377724	105377724	uncharacterized LOC105377724	4.46283	-0.251617	0.704947	0.251	0.423401
ENSG00000237917	PARP4P1	PARP4P1	347613	poly(ADP-ribose) polymerase family member 4 pseudogene 1	28.9679	0.228762	0.364723	0.251051	0.423468
ENSG00000278434		ENSG00000278434			62.5295	-0.215058	0.300428	0.251077	0.423485
ENSG00000233393	LOC105369306	LOC105369306	105369306	uncharacterized LOC105369306	3.06952	-0.229986	0.780436	0.251085	0.423485
ENSG00000187481		ENSG00000187481			1.30486	-0.190931	0.826154	0.251126
ENSG00000132300	PTCD3	PTCD3	55037	pentatricopeptide repeat domain 3	12975.7	-0.0658259	0.0587112	0.251131	0.423532
ENSG00000258378		ENSG00000258378			7.6204	-0.256125	0.598233	0.251135	0.423532
ENSG00000266495		ENSG00000266495			11.261	0.244274	0.462397	0.25117	0.423573
ENSG00000235994		ENSG00000235994			7.68728	-0.254239	0.680756	0.251184	0.423577
ENSG00000251768	RNA5SP217	RNA5SP217	100873477	RNA, 5S ribosomal pseudogene 217	2.64045	-0.247673	0.726554	0.251245	0.42366
ENSG00000242097		ENSG00000242097			1.06521	0.172436	0.835901	0.251247
ENSG00000201942	RNA5SP363	RNA5SP363	100873622	RNA, 5S ribosomal pseudogene 363	3.14202	-0.251941	0.701043	0.251275	0.423669
ENSG00000224865	LOC101928782	LOC101928782	101928782	uncharacterized LOC101928782	4.95843	-0.248446	0.722566	0.251277	0.423669
ENSG00000125409	TEKT3	TEKT3	64518	tektin 3	28.4049	-0.230297	0.37375	0.251284	0.423669
ENSG00000277301	LOC101929698	LOC101929698	101929698	uncharacterized LOC101929698	8.62617	-0.256278	0.637645	0.251353	0.423766
ENSG00000155849	ELMO1	ELMO1	9844	engulfment and cell motility 1	13.8355	-0.255955	0.598119	0.251371	0.423777
ENSG00000285053	TBCE	TBCE_ENSG00000285053	6905	tubulin folding cofactor E	253.216	0.163908	0.171861	0.251428	0.423854
ENSG00000253086		ENSG00000253086			1.59201	0.227278	0.784932	0.251478
ENSG00000136014	USP44	USP44	84101	ubiquitin specific peptidase 44	9.50945	-0.255998	0.603119	0.251507	0.423968
ENSG00000138068	SULT6B1	SULT6B1	391365	sulfotransferase family 6B member 1	4.81068	-0.256066	0.641002	0.251554	0.424028
ENSG00000287695		ENSG00000287695			32.1652	-0.22936	0.369493	0.251576	0.424046
ENSG00000254500		ENSG00000254500			5.91	-0.253788	0.682226	0.251601	0.424069
ENSG00000288003		ENSG00000288003			1.28774	-0.191919	0.82512	0.25161
ENSG00000274536	MIR223HG	MIR223HG	115891964	MIR223 host gene	1.80042	-0.210995	0.808188	0.251625
ENSG00000259359		ENSG00000259359			1.09009	-0.203875	0.815497	0.25163
ENSG00000237846		ENSG00000237846			11.0087	0.252658	0.543057	0.251657	0.424141
ENSG00000262160		ENSG00000262160			213.646	0.172561	0.186728	0.251666	0.424141
ENSG00000187922	LCN10	LCN10	414332	lipocalin 10	7.93973	-0.254287	0.675453	0.251698	0.424144
ENSG00000115274	INO80B	INO80B	83444	INO80 complex subunit B	21.5564	-0.227123	0.357903	0.251699	0.424144
ENSG00000131584	ACAP3	ACAP3	116983	ArfGAP with coiled-coil, ankyrin repeat and PH domains 3	3311.41	-0.128548	0.12363	0.251702	0.424144
ENSG00000111530	CAND1	CAND1	55832	cullin associated and neddylation dissociated 1	50457.4	-0.0624361	0.055639	0.251741	0.424191
ENSG00000287279		ENSG00000287279			9.72369	0.253296	0.686152	0.251754	0.424192
ENSG00000236108	LOC124904585	LOC124904585	124904585	signal peptidase complex subunit 1-like	1.31077	0.175076	0.834471	0.251764
ENSG00000263627	PPP4R1-AS1	PPP4R1-AS1	101927323	PPP4R1 antisense RNA 1	16.1708	-0.244612	0.467934	0.251801	0.424253
ENSG00000278998		ENSG00000278998			1.43819	-0.211116	0.80782	0.25183
ENSG00000248553	OR52H2P	OR52H2P	81261	olfactory receptor family 52 subfamily H member 2 pseudogene	3.24934	-0.24747	0.725224	0.251833	0.424287
ENSG00000227075		ENSG00000227075			1.27452	-0.199821	0.818893	0.251849
ENSG00000183251	OR51B4	OR51B4	79339	olfactory receptor family 51 subfamily B member 4	1.49933	-0.179607	0.832244	0.251862
ENSG00000267787		ENSG00000267787			72.6881	0.195806	0.237684	0.251875	0.424339
ENSG00000259803	SLC22A31	SLC22A31	146429	solute carrier family 22 member 31	11.8012	-0.244278	0.465779	0.251888	0.424342
ENSG00000171804	WDR87	WDR87	83889	WD repeat domain 87	14.5486	-0.25593	0.634094	0.251903	0.424346
ENSG00000263317	LINC01982	LINC01982	105371830	long intergenic non-protein coding RNA 1982	1.28913	-0.176592	0.833692	0.251903
ENSG00000147257	GPC3	GPC3	2719	glypican 3	1.28913	-0.176592	0.833692	0.251903
ENSG00000230747		ENSG00000230747			12.0286	0.249111	0.506724	0.251913	0.424346
ENSG00000279190		ENSG00000279190			2.31184	-0.203998	0.815051	0.251971	0.424425
ENSG00000269608	OSTCP3	OSTCP3	646557	oligosaccharyltransferase complex subunit pseudogene 3	3.39632	-0.241822	0.747709	0.251994	0.424435
ENSG00000272485		ENSG00000272485			3.06948	-0.21504	0.802881	0.252011	0.424435
ENSG00000249238		ENSG00000249238			3.78905	-0.251641	0.698883	0.25202	0.424435
ENSG00000279366		ENSG00000279366			47.5522	-0.218917	0.318901	0.252023	0.424435
ENSG00000285163		ENSG00000285163			3.91233	-0.235475	0.766214	0.252044	0.424451
ENSG00000174930		ENSG00000174930			3.20955	-0.244993	0.735433	0.2521	0.424526
ENSG00000226661		ENSG00000226661			4.19583	0.243632	0.740685	0.252153	0.424597
ENSG00000163833	FBXO40	FBXO40	51725	F-box protein 40	5.6339	-0.253329	0.682327	0.252188	0.424637
ENSG00000227925		ENSG00000227925			1.16379	-0.191892	0.824687	0.252198
ENSG00000130724	CHMP2A	CHMP2A	27243	charged multivesicular body protein 2A	5280.57	0.0993592	0.0916108	0.252201	0.42464
ENSG00000165282	PIGO	PIGO	84720	phosphatidylinositol glycan anchor biosynthesis class O	3114.65	-0.102524	0.0949083	0.252269	0.424735
ENSG00000258952		ENSG00000258952			3.1323	-0.22601	0.785881	0.252296	0.424754
ENSG00000207020		ENSG00000207020			2.55222	0.251252	0.700169	0.252303	0.424754
ENSG00000229992		ENSG00000229992			20.1316	-0.234675	0.40247	0.252318	0.424759
ENSG00000286261		ENSG00000286261			77.2539	0.193217	0.231416	0.252348	0.424791
ENSG00000231976		ENSG00000231976			5.76271	-0.242104	0.745646	0.252367	0.424804
ENSG00000279953		ENSG00000279953			69.665	-0.200806	0.252519	0.252382	0.42481
ENSG00000236130	PTCSC2	PTCSC2	101928337	papillary thyroid carcinoma susceptibility candidate 2	12.0217	-0.250087	0.519623	0.252421	0.424856
ENSG00000134193	REG4	REG4	83998	regenerating family member 4	4.83495	-0.253628	0.676669	0.252439	0.424867
ENSG00000259186	MRPS15P1	MRPS15P1	359755	mitochondrial ribosomal protein S15 pseudogene 1	1.88532	-0.220124	0.795271	0.252462
ENSG00000268230		ENSG00000268230			7.33682	-0.255441	0.609677	0.252489	0.424933
ENSG00000223621		ENSG00000223621			1.33759	0.200837	0.817429	0.252501
ENSG00000147123	NDUFB11	NDUFB11	54539	NADH:ubiquinone oxidoreductase subunit B11	10499	0.094481	0.0866961	0.252537	0.424987
ENSG00000186334	SLC36A3	SLC36A3	285641	solute carrier family 36 member 3	11.9577	-0.253904	0.672039	0.252544	0.424987
ENSG00000270503		ENSG00000270503			183.491	-0.184678	0.211462	0.252623	0.425101
ENSG00000225750		ENSG00000225750			16.1983	-0.239339	0.433554	0.252637	0.425105
ENSG00000174123	TLR10	TLR10	81793	toll like receptor 10	1.55768	-0.227862	0.781603	0.252787
ENSG00000182574	CSGALNACT2P1	CSGALNACT2P1	286453	CSGALNACT2 pseudogene 1	1.27616	0.199955	0.817935	0.25279
ENSG00000280394		ENSG00000280394			3.475	-0.253644	0.672946	0.2528	0.42536
ENSG00000110013	SIAE	SIAE	54414	sialic acid acetylesterase	1209.52	0.102834	0.0953576	0.252822	0.425378
ENSG00000158571	PFKFB1	PFKFB1	5207	6-phosphofructo-2-kinase/fructose-2,6-biphosphatase 1	25.898	-0.242459	0.456508	0.25285	0.425405
ENSG00000285595		ENSG00000285595			1.48506	-0.196328	0.820855	0.252875
ENSG00000165684	SNAPC4	SNAPC4	6621	small nuclear RNA activating complex polypeptide 4	1978.8	-0.11832	0.112163	0.252889	0.425439
ENSG00000248206		ENSG00000248206			21.1444	-0.228356	0.367925	0.252893	0.425439
ENSG00000234111	LINC02433	LINC02433	340017	long intergenic non-protein coding RNA 2433	1.72987	-0.229406	0.778326	0.252899
ENSG00000283486		ENSG00000283486			6.08242	-0.250584	0.701658	0.252904	0.425439
ENSG00000249451		ENSG00000249451			2.20204	-0.226714	0.783532	0.252935	0.425449
ENSG00000155918	RAET1L	RAET1L	154064	retinoic acid early transcript 1L	7.85287	-0.254778	0.59562	0.25294	0.425449
ENSG00000172009	THOP1	THOP1	7064	thimet oligopeptidase 1	7532.69	0.114373	0.10778	0.252944	0.425449
ENSG00000223955	MTND6P1	MTND6P1	100499469	MT-ND6 pseudogene 1	1.93125	-0.219125	0.796065	0.252955
ENSG00000157890	MEGF11	MEGF11	84465	multiple EGF like domains 11	100.16	0.196329	0.240357	0.252956	0.42545
ENSG00000110921	MVK	MVK	4598	mevalonate kinase	3131.9	0.0914145	0.0837041	0.253048	0.425585
ENSG00000245148	ARAP1-AS2	ARAP1-AS2	100506020	ARAP1 antisense RNA 2	7.61253	-0.253519	0.569396	0.253061	0.425589
ENSG00000213412	HNRNPA1P33	HNRNPA1P33	728643	heterogeneous nuclear ribonucleoprotein A1 pseudogene 33	2.01636	-0.233541	0.768696	0.253117
ENSG00000261019		ENSG00000261019			22.1427	-0.221454	0.333254	0.253129	0.42568
ENSG00000251955	RNU6-27P	RNU6-27P	106478918	RNA, U6 small nuclear 27, pseudogene	3.09756	0.254724	0.647668	0.253138	0.42568
ENSG00000259269	LOC105370783	LOC105370783	105370783	uncharacterized LOC105370783	4.42405	-0.24806	0.716406	0.253188	0.425745
ENSG00000128298	BAIAP2L2	BAIAP2L2	80115	BAR/IMD domain containing adaptor protein 2 like 2	80.6269	0.207142	0.274328	0.253217	0.425774
ENSG00000250808	MTCO2P30	MTCO2P30	107075195	MT-CO2 pseudogene 30	2.38052	-0.244184	0.73494	0.253235	0.425785
ENSG00000224289		ENSG00000224289			0.995671	-0.18592	0.827811	0.253255
ENSG00000114739	ACVR2B	ACVR2B	93	activin A receptor type 2B	2409.81	-0.0673751	0.0604399	0.253258	0.425804
ENSG00000166340	TPP1	TPP1	1200	tripeptidyl peptidase 1	27393.5	0.064582	0.0578266	0.253281	0.425824
ENSG00000219481	NBPF1	NBPF1	55672	NBPF member 1	7338.68	-0.0490988	0.0435899	0.253395	0.425997
ENSG00000233163	RPS12P17	RPS12P17	100271353	ribosomal protein S12 pseudogene 17	1.41311	0.214156	0.802305	0.253397
ENSG00000117016	RIMS3	RIMS3	9783	regulating synaptic membrane exocytosis 3	1847.42	0.0940768	0.0864727	0.253464	0.426093
ENSG00000286024	LOC105372432	LOC105372432	105372432	uncharacterized LOC105372432	3.65726	-0.251502	0.69002	0.253564	0.426225
ENSG00000261655		ENSG00000261655			58.3312	-0.223333	0.343556	0.253565	0.426225
ENSG00000226281		ENSG00000226281			6.29183	-0.251406	0.690635	0.253601	0.426267
ENSG00000179626	OR6C4	OR6C4	341418	olfactory receptor family 6 subfamily C member 4	2.4231	-0.242637	0.739832	0.253634	0.426278
ENSG00000236930		ENSG00000236930			2.38708	-0.232988	0.768942	0.253638	0.426278
ENSG00000039600	SOX30	SOX30	11063	SRY-box transcription factor 30	22.5984	-0.233338	0.398913	0.253643	0.426278
ENSG00000158485	CD1B	CD1B	910	CD1b molecule	1.80173	0.199309	0.817714	0.253655
ENSG00000257878		ENSG00000257878			1.97256	-0.227162	0.781424	0.253672
ENSG00000122257	RBBP6	RBBP6	5930	RB binding protein 6, ubiquitin ligase	17665.5	-0.0431245	0.0382141	0.253717	0.426384
ENSG00000171861	MRM3	MRM3	55178	mitochondrial rRNA methyltransferase 3	1979.04	0.0960354	0.0885216	0.25373	0.426387
ENSG00000278907		ENSG00000278907			1.53632	-0.194546	0.821529	0.253732
ENSG00000237955		ENSG00000237955			1.07335	-0.186362	0.827193	0.25375
ENSG00000248008	NRAV	NRAV	100506668	negative regulator of antiviral response	1512.45	-0.101599	0.0942781	0.253764	0.426425
ENSG00000102317	RBM3	RBM3	5935	RNA binding motif protein 3	26522	0.0687933	0.0618464	0.253784	0.426439
ENSG00000280416		ENSG00000280416			5.16562	0.253551	0.662998	0.253799	0.426446
ENSG00000175325	PROP1	PROP1	5626	PROP paired-like homeobox 1	6.65063	-0.251556	0.6877	0.253819	0.426459
ENSG00000234354		ENSG00000234354			25.9305	-0.230395	0.382334	0.253875	0.426535
ENSG00000287254		ENSG00000287254			3.69774	-0.21901	0.794942	0.253891	0.426542
ENSG00000206975	RNU6-13P	RNU6-13P	106480423	RNA, U6 small nuclear 13, pseudogene	4.99176	0.246555	0.721431	0.253912	0.426558
ENSG00000183035	CYLC1	CYLC1	1538	cylicin 1	1.52768	-0.203515	0.813583	0.253948
ENSG00000250874		ENSG00000250874			2.38869	-0.218901	0.794911	0.254031	0.426738
ENSG00000270791	DPRXP6	DPRXP6	503647	divergent-paired related homeobox pseudogene 6	1.07413	-0.198617	0.817969	0.254036
ENSG00000170835	CEL	CEL	1056	carboxyl ester lipase	52.1865	-0.205257	0.269123	0.254044	0.426741
ENSG00000183850	ZNF730	ZNF730	100129543	zinc finger protein 730	649.163	-0.127363	0.122977	0.254066	0.42676
ENSG00000159921	GNE	GNE	10020	glucosamine (UDP-N-acetyl)-2-epimerase/N-acetylmannosamine kinase	10194.7	-0.079402	0.0720425	0.254107	0.426809
ENSG00000177733	HNRNPA0	HNRNPA0	10949	heterogeneous nuclear ribonucleoprotein A0	30689.6	0.0732047	0.0660832	0.254135	0.426836
ENSG00000229122		ENSG00000229122			5.88352	-0.252203	0.559808	0.254147	0.426837
ENSG00000129988	LBP	LBP	3929	lipopolysaccharide binding protein	18.56	-0.241726	0.457115	0.254196	0.4269
ENSG00000228072		ENSG00000228072			1.13436	-0.198144	0.818225	0.254203
ENSG00000233581		ENSG00000233581			1.53645	-0.174154	0.833511	0.254204
ENSG00000252942	RNA5SP290	RNA5SP290	100873543	RNA, 5S ribosomal pseudogene 290	1.90898	-0.210331	0.805987	0.25425
ENSG00000212138	RNA5SP372	RNA5SP372	100873630	RNA, 5S ribosomal pseudogene 372	8.51914	-0.251997	0.557735	0.254252	0.426959
ENSG00000279691		ENSG00000279691			47.9659	-0.224241	0.349991	0.254254	0.426959
ENSG00000197822	OCLN	OCLN	100506658	occludin	12685.7	-0.0554825	0.0495112	0.254268	0.426964
ENSG00000236320	SLFN14	SLFN14	342618	schlafen family member 14	2.58775	-0.241447	0.742268	0.254297	0.426986
ENSG00000228532		ENSG00000228532			20.6782	0.228706	0.374092	0.254304	0.426986
ENSG00000273302		ENSG00000273302			4.50284	-0.252707	0.670044	0.254329	0.427008
ENSG00000077585	GPR137B	GPR137B	7107	G protein-coupled receptor 137B	2545.59	0.089351	0.0818923	0.254394	0.427098
ENSG00000254348		ENSG00000254348			2.3823	-0.216173	0.798333	0.254409	0.427105
ENSG00000272763		ENSG00000272763			36.2778	-0.219561	0.327447	0.254438	0.427119
ENSG00000052841	TTC17	TTC17	55761	tetratricopeptide repeat domain 17	10850.8	-0.0460985	0.040963	0.25444	0.427119
ENSG00000272677	HNRNPD-DT	HNRNPD-DT	101928963	HNRNPD divergent transcript	42.2346	-0.224451	0.351661	0.25447	0.427134
ENSG00000213529	RPL32P22	RPL32P22	644996	ribosomal protein L32 pseudogene 22	4.56703	0.250237	0.694942	0.254472	0.427134
ENSG00000286027	PCSEAT	PCSEAT	105372808	prostate cancer expressed EZH2 associated transcript	3.58559	-0.237632	0.754453	0.254499	0.427134
ENSG00000253503		ENSG00000253503			13.4439	0.25214	0.562682	0.254511	0.427134
ENSG00000267069		ENSG00000267069			31.9042	0.217927	0.320068	0.254513	0.427134
ENSG00000259000	DOCK11P1	DOCK11P1	100132537	dedicator of cytokinesis 11 pseudogene 1	4.50648	-0.253963	0.606956	0.254518	0.427134
ENSG00000266166	RN7SL557P	RN7SL557P	106479425	RNA, 7SL, cytoplasmic 557, pseudogene	1.38303	-0.193075	0.821988	0.254544
ENSG00000286429	LOC102724319	LOC102724319	102724319	uncharacterized LOC102724319	2.20299	-0.238003	0.753142	0.254566	0.427166
ENSG00000127561	SYNGR3	SYNGR3	9143	synaptogyrin 3	595.216	-0.13191	0.12864	0.254568	0.427166
ENSG00000180708	OR10K2	OR10K2	391107	olfactory receptor family 10 subfamily K member 2	2.00395	-0.243659	0.732591	0.254568
ENSG00000253945		ENSG00000253945			6.81975	-0.254049	0.615957	0.254571	0.427166
ENSG00000079432	CIC	CIC	23152	capicua transcriptional repressor	15405.2	0.124824	0.12014	0.254595	0.427186
ENSG00000228915	OR7E128P	OR7E128P	81175	olfactory receptor family 7 subfamily E member 128 pseudogene	1.86789	-0.215983	0.798276	0.254655
ENSG00000272157		ENSG00000272157			1.55688	-0.19634	0.819316	0.254678
ENSG00000286996		ENSG00000286996			39.8669	0.21813	0.321398	0.25469	0.427326
ENSG00000125998	FAM83C	FAM83C	128876	family with sequence similarity 83 member C	25.4441	-0.244553	0.482072	0.254742	0.427378
ENSG00000174500	GCSAM	GCSAM	257144	germinal center associated signaling and motility	6.23879	-0.253883	0.611871	0.254744	0.427378
ENSG00000130821	SLC6A8	SLC6A8	6535	solute carrier family 6 member 8	6615.46	0.0935355	0.0861825	0.254758	0.427383
ENSG00000187288	CIDEC	CIDEC	63924	cell death inducing DFFA like effector c	9.94085	-0.247462	0.508483	0.254778	0.427386
ENSG00000204152	TIMM23B	TIMM23B	100652748	translocase of inner mitochondrial membrane 23 homolog B	127.055	-0.174354	0.19215	0.254784	0.427386
ENSG00000167208	SNX20	SNX20	124460	sorting nexin 20	13.4878	-0.252623	0.574721	0.254805	0.427386
ENSG00000231291		ENSG00000231291			2.29046	-0.222563	0.787931	0.254806	0.427386
ENSG00000237757		ENSG00000237757			20.0819	-0.231044	0.389234	0.254847	0.427437
ENSG00000213568		ENSG00000213568			1.79336	-0.236484	0.756836	0.254911
ENSG00000214354		ENSG00000214354			3.13321	-0.238027	0.752072	0.254948	0.427587
ENSG00000259179		ENSG00000259179			1.85606	-0.237025	0.755025	0.254997
ENSG00000227143	LINC01153	LINC01153	101927889	long intergenic non-protein coding RNA 1153	2.64326	-0.237826	0.75252	0.255019	0.427669
ENSG00000259256	LINC01895	LINC01895	105371964	long intergenic non-protein coding RNA 1895	2.56276	-0.237007	0.755021	0.25502	0.427669
ENSG00000254893		ENSG00000254893			71.3647	0.204692	0.268739	0.255042	0.427686
ENSG00000207387		ENSG00000207387			3.31663	0.252296	0.667844	0.255083	0.427735
ENSG00000253258		ENSG00000253258			2.25312	-0.237051	0.75468	0.255103	0.427751
ENSG00000254355	IGLVI-68	IGLVI-68	28764	immunoglobulin lambda variable (I)-68 (pseudogene)	1.59098	-0.195475	0.819653	0.255108
ENSG00000214300	SPDYE3	SPDYE3	441272	speedy/RINGO cell cycle regulator family member E3	6.83796	-0.253688	0.623763	0.255119	0.427759
ENSG00000147231	RADX	RADX	55086	RPA1 related single stranded DNA binding protein, X-linked	21.3116	0.242081	0.464154	0.25514	0.427759
ENSG00000278740		ENSG00000278740			4.15276	-0.253201	0.649343	0.255143	0.427759
ENSG00000279696		ENSG00000279696			345.786	-0.15746	0.163725	0.255172	0.427788
ENSG00000037637	FBXO42	FBXO42	54455	F-box protein 42	5367.64	0.0559946	0.0500838	0.255202	0.42782
ENSG00000282393		ENSG00000282393			50.1261	-0.207527	0.278998	0.255218	0.427828
ENSG00000272727	LINC02266	LINC02266	105377466	long intergenic non-protein coding RNA 2266	2.09259	0.216373	0.796964	0.255237
ENSG00000177447		ENSG00000177447			3.25214	0.2533	0.642789	0.255293	0.427934
ENSG00000275719		ENSG00000275719			82.488	0.20514	0.270823	0.255395	0.42806
ENSG00000257884		ENSG00000257884			12.9684	-0.253421	0.611722	0.255399	0.42806
ENSG00000175262	C1orf127	C1orf127	148345	chromosome 1 open reading frame 127	14.5379	-0.252263	0.664683	0.255402	0.42806
ENSG00000222276	RNU2-33P	RNU2-33P	106480211	RNA, U2 small nuclear 33, pseudogene	4.64105	-0.251919	0.669711	0.255418	0.428068
ENSG00000213181		ENSG00000213181			2.00172	-0.223158	0.785785	0.255516
ENSG00000112053	SLC26A8	SLC26A8	116369	solute carrier family 26 member 8	13.5164	-0.251995	0.572337	0.255549	0.428268
ENSG00000251239	LOC101927253	LOC101927253	101927253	uncharacterized LOC101927253	2.63416	-0.243398	0.730237	0.255563	0.428272
ENSG00000280295		ENSG00000280295			1.48254	-0.177057	0.831292	0.255572
ENSG00000285890		ENSG00000285890			1.73454	-0.213775	0.800079	0.255596
ENSG00000187472		ENSG00000187472			11.6265	-0.244033	0.482231	0.255612	0.428335
ENSG00000162882	HAAO	HAAO	23498	3-hydroxyanthranilate 3,4-dioxygenase	66.2694	-0.207027	0.277895	0.255642	0.428357
ENSG00000276790		ENSG00000276790			4.44082	-0.235858	0.756861	0.255649	0.428357
ENSG00000260673		ENSG00000260673			1.29884	-0.221583	0.788212	0.255708
ENSG00000172264	MACROD2	MACROD2	140733	mono-ADP ribosylhydrolase 2	268.539	-0.163084	0.172941	0.255745	0.428499
ENSG00000272444		ENSG00000272444			11.0303	-0.238378	0.439867	0.255816	0.428578
ENSG00000165215	CLDN3	CLDN3	1365	claudin 3	143.669	0.174297	0.192769	0.255821	0.428578
ENSG00000271409		ENSG00000271409			4.72058	-0.246747	0.711976	0.255826	0.428578
ENSG00000228876		ENSG00000228876			4.67708	-0.249777	0.68978	0.255862	0.428619
ENSG00000240770	C21orf91-OT1	C21orf91-OT1	246312	C21orf91 overlapping transcript 1	16.2739	-0.232887	0.403941	0.255896	0.428646
ENSG00000248494		ENSG00000248494			7.46677	-0.251925	0.664173	0.255902	0.428646
ENSG00000224653		ENSG00000224653			1.9076	-0.201128	0.813981	0.255908
ENSG00000240898	RPL21P125	RPL21P125	100129685	ribosomal protein L21 pseudogene 125	17.1818	-0.23546	0.420457	0.255919	0.428656
ENSG00000099960	SLC7A4	SLC7A4	6545	solute carrier family 7 member 4	691.135	-0.138998	0.138087	0.25594	0.428672
ENSG00000256568		ENSG00000256568			0.843887	-0.18332	0.827534	0.255971
ENSG00000257507		ENSG00000257507			2.73367	0.217772	0.793903	0.255981	0.428704
ENSG00000280371		ENSG00000280371			3.06268	-0.235173	0.758027	0.255982	0.428704
ENSG00000234479	AP1B1P1	AP1B1P1	23782	AP1B1 pseudogene 1	1.69818	-0.180048	0.829432	0.255984
ENSG00000260332		ENSG00000260332			1.25928	-0.18579	0.825936	0.256045
ENSG00000151023	ENKUR	ENKUR	219670	enkurin, TRPC channel interacting protein	21.0831	0.239602	0.449622	0.256047	0.428794
ENSG00000259855		ENSG00000259855			1.20992	-0.189783	0.823198	0.25608
ENSG00000227400		ENSG00000227400			1.16209	-0.189066	0.823673	0.256123
ENSG00000011478	QPCTL	QPCTL	54814	glutaminyl-peptide cyclotransferase like	1794.98	0.138303	0.137274	0.256174	0.428987
ENSG00000226403		ENSG00000226403			1.02358	-0.171988	0.833389	0.256212
ENSG00000279397		ENSG00000279397			1.2153	-0.190574	0.82251	0.256231
ENSG00000286041		ENSG00000286041			1.8224	-0.212009	0.801597	0.256238
ENSG00000231066		ENSG00000231066			143.332	-0.16299	0.173083	0.25627	0.429129
ENSG00000008086	CDKL5	CDKL5	6792	cyclin dependent kinase like 5	3435.39	0.0693692	0.0627401	0.256312	0.429179
ENSG00000243004		ENSG00000243004			3.19241	-0.247628	0.703699	0.256352	0.429215
ENSG00000214727		ENSG00000214727			3.06701	-0.212999	0.800162	0.256356	0.429215
ENSG00000231907		ENSG00000231907			2.44064	-0.23739	0.750364	0.256369	0.429217
ENSG00000254691		ENSG00000254691			26.1994	-0.22619	0.366426	0.256406	0.42926
ENSG00000229173		ENSG00000229173			1.31763	-0.191257	0.821826	0.256462
ENSG00000235166		ENSG00000235166			6.301	-0.251917	0.656075	0.256515	0.429423
ENSG00000229833	PET100	PET100	100131801	PET100 cytochrome c oxidase chaperone	240.769	0.151658	0.155764	0.256623	0.429585
ENSG00000121690	DEPDC7	DEPDC7	91614	DEP domain containing 7	1742.84	-0.096617	0.0897282	0.256655	0.429609
ENSG00000272449		ENSG00000272449			12.4183	0.248578	0.533377	0.256661	0.429609
ENSG00000228000	RPL7AP65	RPL7AP65	100271543	ribosomal protein L7a pseudogene 65	1.04645	-0.19554	0.818277	0.256663
ENSG00000188404	SELL	SELL	6402	selectin L	8.17641	0.252449	0.636481	0.256679	0.42961
ENSG00000273196		ENSG00000273196			12.8418	-0.24557	0.501878	0.256684	0.42961
ENSG00000236262		ENSG00000236262			1.30981	-0.206254	0.807899	0.256726
ENSG00000214132		ENSG00000214132			2.05937	-0.233691	0.760384	0.256741
ENSG00000231052		ENSG00000231052			1.48767	-0.175943	0.83109	0.256866
ENSG00000249026		ENSG00000249026			14.0084	0.241039	0.464214	0.256875	0.42991
ENSG00000250115		ENSG00000250115			1.07631	-0.198937	0.815058	0.256941
ENSG00000162616	DNAJB4	DNAJB4	11080	DnaJ heat shock protein family (Hsp40) member B4	19679	0.0824665	0.0755145	0.256958	0.429999
ENSG00000267251		ENSG00000267251			19.5459	-0.238276	0.443943	0.256962	0.429999
ENSG00000121570	DPPA4	DPPA4	55211	developmental pluripotency associated 4	7.62786	-0.252381	0.618815	0.256963	0.429999
ENSG00000225868	WDR87BP	WDR87BP	100631378	WD repeat domain 87B, pseudogene	6.46213	-0.245369	0.714704	0.256996	0.430036
ENSG00000230731		ENSG00000230731			19.9224	0.238441	0.445591	0.25707	0.430141
ENSG00000287691		ENSG00000287691			1.36283	-0.205979	0.807812	0.257094
ENSG00000233765		ENSG00000233765			1.27418	-0.199179	0.814676	0.257114
ENSG00000264151	LOC107985126	LOC107985126	107985126	uncharacterized LOC107985126	2.67374	-0.236151	0.752224	0.257158	0.430268
ENSG00000286136		ENSG00000286136			45.7653	-0.22163	0.344403	0.257171	0.430271
ENSG00000198658		ENSG00000198658			13.1754	-0.242676	0.478949	0.257184	0.430274
ENSG00000231333	RPL34P6	RPL34P6	100270998	ribosomal protein L34 pseudogene 6	20.8161	-0.233749	0.414101	0.257207	0.430292
ENSG00000258562	LOC100652792	LOC100652792	100652792	ferritin light chain pseudogene	1.35599	-0.189655	0.822405	0.257237
ENSG00000239254		ENSG00000239254			1.40238	-0.202019	0.811822	0.257243
ENSG00000229332		ENSG00000229332			1.23216	-0.174051	0.831808	0.257268
ENSG00000260668		ENSG00000260668			15.4231	0.241631	0.470815	0.257274	0.430377
ENSG00000251199		ENSG00000251199			7.91804	-0.252135	0.628068	0.257281	0.430377
ENSG00000237409	RPL27AP2	RPL27AP2	391124	ribosomal protein L27a pseudogene 2	1.11385	-0.211976	0.80035	0.257298
ENSG00000236083	OR13E1P	OR13E1P	392308	olfactory receptor family 13 subfamily E member 1 pseudogene	3.94079	-0.162276	0.836807	0.25736	0.43049
ENSG00000231613		ENSG00000231613			1.54467	-0.199875	0.813758	0.257399
ENSG00000266995		ENSG00000266995			2.95172	0.244406	0.718097	0.257443	0.430611
ENSG00000204479	PRAMEF17	PRAMEF17	391004	PRAME family member 17	2.97266	-0.226306	0.776449	0.257473	0.430641
ENSG00000259062	ACTN1-DT	ACTN1-DT	161159	ACTN1 divergent transcript	78.4309	-0.206454	0.278956	0.257525	0.430708
ENSG00000277975	CSTP2	CSTP2	1481	cystatin pseudogene 2	1.08425	-0.196092	0.817047	0.257544
ENSG00000250686		ENSG00000250686			1.14746	-0.187226	0.823853	0.257602
ENSG00000149212	SESN3	SESN3	143686	sestrin 3	476.478	0.139967	0.139995	0.257604	0.430822
ENSG00000214784	RPS3AP21	RPS3AP21	402287	RPS3A pseudogene 21	162.179	-0.182066	0.21004	0.257642	0.430856
ENSG00000256209		ENSG00000256209			2.6152	-0.235631	0.752583	0.257648	0.430856
ENSG00000269097	TPRG1LP1	TPRG1LP1	100130490	tumor protein p63 regulated 1 like pseudogene 1	5.09827	0.245897	0.708326	0.25769	0.430907
ENSG00000237162	RPS20P9	RPS20P9	100271080	ribosomal protein S20 pseudogene 9	8.22197	-0.251172	0.586377	0.257708	0.430916
ENSG00000263199		ENSG00000263199			1.22913	-0.16136	0.836979	0.257709
ENSG00000275345		ENSG00000275345			25.6053	-0.239648	0.457398	0.257719	0.430916
ENSG00000226342		ENSG00000226342			2.20071	-0.244054	0.718772	0.257732	0.43092
ENSG00000077009	NMRK2	NMRK2	27231	nicotinamide riboside kinase 2	10.0069	-0.249193	0.550584	0.257747	0.430926
ENSG00000259362	LOC101929457	LOC101929457	101929457	uncharacterized LOC101929457	14.0881	-0.251742	0.609309	0.257759	0.430926
ENSG00000287632		ENSG00000287632			1.68678	-0.194083	0.818545	0.257771
ENSG00000269067	ZNF728	ZNF728	388523	zinc finger protein 728	1.98091	-0.229475	0.768851	0.257781
ENSG00000261024	GS1-279B7.1	GS1-279B7.1	100288079	microtubule associated protein 1 light chain 3 beta pseudogene	2.67472	-0.233466	0.758524	0.257818	0.43099
ENSG00000272505		ENSG00000272505			11.8439	0.244296	0.496611	0.25782	0.43099
ENSG00000229733	LOC107985645	LOC107985645	107985645	cytochrome c oxidase subunit NDUFA4-like	2.55028	-0.240021	0.736733	0.257846	0.43101
ENSG00000200170		ENSG00000200170			24.3241	-0.225324	0.36591	0.257855	0.43101
ENSG00000213714	FAM209B	FAM209B	388799	family with sequence similarity 209 member B	16.4991	-0.237528	0.442556	0.257907	0.431077
ENSG00000257807	LOC100127978	LOC100127978	100127978	starch binding domain 1 pseudogene	1.15696	-0.188094	0.82297	0.257971
ENSG00000227687		ENSG00000227687			2.04682	-0.224583	0.779031	0.25799
ENSG00000280333		ENSG00000280333			1.46274	0.175316	0.830743	0.257994
ENSG00000274139		ENSG00000274139			1.2501	-0.183079	0.826291	0.258018
ENSG00000183246	RIMBP3C	RIMBP3C	150221	RIMS binding protein 3C	1.35003	-0.206295	0.80641	0.258067
ENSG00000232173		ENSG00000232173			1.14167	-0.213141	0.797803	0.258084
ENSG00000124496	TRERF1	TRERF1	55809	transcriptional regulating factor 1	6216.13	0.0679613	0.061646	0.258099	0.431379
ENSG00000271780		ENSG00000271780			65.8347	0.201635	0.263135	0.258137	0.431423
ENSG00000277654	LOC440311	LOC440311	440311	NOP53 ribosome biogenesis factor pseudogene	13.3447	-0.237129	0.440787	0.258165	0.431451
ENSG00000285130		ENSG00000285130			16.3688	-0.24355	0.491846	0.258181	0.431457
ENSG00000272163		ENSG00000272163			5.71615	-0.246048	0.704729	0.258215	0.431495
ENSG00000233179		ENSG00000233179			2.36637	-0.232348	0.760439	0.258325	0.431659
ENSG00000169203	NPIPB12	NPIPB12	440353	nuclear pore complex interacting protein family member B12	24.1278	-0.237043	0.440974	0.258357	0.431684
ENSG00000280721		ENSG00000280721			43.5884	-0.219288	0.335716	0.258363	0.431684
ENSG00000228404		ENSG00000228404			5.62448	-0.250747	0.651983	0.258384	0.431701
ENSG00000224626		ENSG00000224626			4.13024	-0.249588	0.670327	0.258513	0.431897
ENSG00000229829	DUTP4	DUTP4	100873910	deoxyuridine triphosphatase pseudogene 4	1.73997	-0.197169	0.815206	0.258547
ENSG00000111231	GPN3	GPN3	51184	GPN-loop GTPase 3	7067.59	0.0760676	0.0695105	0.258561	0.43194
ENSG00000206432	TMEM200C	TMEM200C	645369	transmembrane protein 200C	12.2503	-0.249558	0.564722	0.258562	0.43194
ENSG00000283234		ENSG00000283234			3.80091	-0.239686	0.735719	0.258586	0.431951
ENSG00000139620	KANSL2	KANSL2	54934	KAT8 regulatory NSL complex subunit 2	3405.65	0.0759948	0.0694445	0.258592	0.431951
ENSG00000202344		ENSG00000202344			1.39638	-0.233719	0.755928	0.258613
ENSG00000267587		ENSG00000267587			30.9288	-0.215141	0.316653	0.258619	0.431976
ENSG00000164930	FZD6	FZD6	8323	frizzled class receptor 6	8073.77	-0.0781424	0.0715454	0.258633	0.431982
ENSG00000167104	BPIFB6	BPIFB6	128859	BPI fold containing family B member 6	10.7453	-0.2511	0.633442	0.25865	0.431991
ENSG00000213563	C8orf82	C8orf82	414919	chromosome 8 open reading frame 82	2352.06	0.0997259	0.0934028	0.258675	0.432013
ENSG00000253972	MAL2-AS1	MAL2-AS1	105375726	MAL2 antisense RNA 1	2.20728	-0.211123	0.799765	0.258696	0.432027
ENSG00000280068		ENSG00000280068			0.913525	-0.17146	0.832242	0.258727
ENSG00000258871		ENSG00000258871			1.83428	-0.198587	0.81372	0.258741
ENSG00000170967	DDI1	DDI1	414301	DNA damage inducible 1 homolog 1	3.51605	-0.215279	0.793869	0.258745	0.432091
ENSG00000246323		ENSG00000246323			18.5496	-0.239947	0.464577	0.258769	0.432112
ENSG00000267541	MTCO2P2	MTCO2P2	100873202	MT-CO2 pseudogene 2	60.5235	-0.207475	0.284983	0.2588	0.432144
ENSG00000249894		ENSG00000249894			1.1038	-0.18355	0.825451	0.258801
ENSG00000183313	OR52L1	OR52L1	338751	olfactory receptor family 52 subfamily L member 1	1.62157	-0.178365	0.828582	0.25882
ENSG00000225742		ENSG00000225742			8.06621	-0.246484	0.698383	0.258821	0.432159
ENSG00000280377		ENSG00000280377			1.36724	-0.192395	0.819046	0.258821
ENSG00000268038	LINC01785	LINC01785	374890	long intergenic non-protein coding RNA 1785	4.72491	-0.233627	0.755529	0.258891	0.432257
ENSG00000279863		ENSG00000279863			1.15795	-0.198903	0.813246	0.258928
ENSG00000199762		ENSG00000199762			4.85374	-0.250854	0.605763	0.258965	0.432361
ENSG00000279551		ENSG00000279551			2.14751	-0.225768	0.774861	0.258978	0.432363
ENSG00000100285	NEFH	NEFH	4744	neurofilament heavy chain	15.8057	-0.249515	0.569421	0.259019	0.432412
ENSG00000228852		ENSG00000228852			1.47168	-0.191857	0.819305	0.259032
ENSG00000266744		ENSG00000266744			1.49337	0.191691	0.819433	0.259037
ENSG00000134444	RELCH	RELCH	57614	RAB11 binding and LisH domain, coiled-coil and HEAT repeat containing	9632.84	0.0580144	0.0523909	0.259084	0.432502
ENSG00000221880	KRTAP1-3	KRTAP1-3	81850	keratin associated protein 1-3	1.58303	-0.209984	0.800707	0.259148
ENSG00000243725	TTC4	TTC4	7268	tetratricopeptide repeat domain 4	117.835	0.189158	0.22823	0.259181	0.432645
ENSG00000215177		ENSG00000215177			1.00266	-0.194849	0.816696	0.259182
ENSG00000263669	RN7SL470P	RN7SL470P	106479394	RNA, 7SL, cytoplasmic 470, pseudogene	1.87716	-0.196484	0.815241	0.259197
ENSG00000146038	DCDC2	DCDC2	51473	doublecortin domain containing 2	12.7847	0.245884	0.521294	0.259214	0.43268
ENSG00000233296		ENSG00000233296			35.5293	-0.208561	0.289993	0.259239	0.432703
ENSG00000225342		ENSG00000225342			5.47664	-0.246815	0.693162	0.259266	0.432728
ENSG00000232442	MHENCR	MHENCR	100505771	melanoma highly expressed competing endogenous lncRNA for miR-425 and miR-489	244.619	0.159233	0.168672	0.259332	0.432818
ENSG00000256196		ENSG00000256196			12.4532	0.240152	0.469419	0.259437	0.432975
ENSG00000254903	OR8L1P	OR8L1P	81164	olfactory receptor family 8 subfamily L member 1 pseudogene	1.21875	-0.160514	0.836478	0.259468
ENSG00000171611	PTCRA	PTCRA	171558	pre T cell antigen receptor alpha	7.03208	-0.242927	0.717546	0.25948	0.433028
ENSG00000243284	VSIG8	VSIG8	391123	V-set and immunoglobulin domain containing 8	4.92041	-0.249532	0.659945	0.259519	0.43307
ENSG00000163568	AIM2	AIM2	9447	absent in melanoma 2	5.1388	0.249534	0.659781	0.259529	0.43307
ENSG00000229954	MTND2P2	MTND2P2	56168	MT-ND2 pseudogene 2	48.4135	-0.210691	0.299311	0.25959	0.433137
ENSG00000137265	IRF4	IRF4	3662	interferon regulatory factor 4	16.5753	-0.231502	0.408301	0.259592	0.433137
ENSG00000179219	LINC00311	LINC00311	197196	long intergenic non-protein coding RNA 311	18.5347	0.228255	0.388264	0.25962	0.433156
ENSG00000249003		ENSG00000249003			2.86342	-0.224646	0.776048	0.259627	0.433156
ENSG00000260957		ENSG00000260957			1.57619	-0.175991	0.829399	0.259636
ENSG00000232223	CNN2P10	CNN2P10	646693	calponin 2 pseudogene 10	3.27584	-0.226921	0.771085	0.259653	0.43318
ENSG00000273293		ENSG00000273293			2.00657	-0.180862	0.826559	0.259664
ENSG00000164393	ADGRF2	ADGRF2	222611	adhesion G protein-coupled receptor F2	6.0132	-0.249923	0.588797	0.259683	0.433207
ENSG00000274080		ENSG00000274080			6.37714	-0.250214	0.640402	0.259692	0.433207
ENSG00000286289	LOC107984270	LOC107984270	107984270	uncharacterized LOC107984270	1.43704	-0.210058	0.799944	0.259704
ENSG00000187105	HEATR4	HEATR4	399671	HEAT repeat containing 4	21.2345	-0.23544	0.435191	0.259714	0.433224
ENSG00000288459		ENSG00000288459			2.8764	-0.206203	0.804699	0.259729	0.43323
ENSG00000285361		ENSG00000285361			2.00082	-0.196518	0.814714	0.259751
ENSG00000250316		ENSG00000250316			2.86886	-0.232349	0.757157	0.259757	0.433258
ENSG00000258752		ENSG00000258752			2.70446	-0.221792	0.781339	0.259831	0.433326
ENSG00000232533		ENSG00000232533			762.456	0.117617	0.11332	0.259835	0.433326
ENSG00000167702	KIFC2	KIFC2	90990	kinesin family member C2	2813.52	0.111469	0.106373	0.259837	0.433326
ENSG00000277400	MAFIP	MAFIP_ENSG00000277400	727764	MAFF interacting protein (pseudogene)	3.14259	-0.24076	0.726863	0.259844	0.433326
ENSG00000102145	GATA1	GATA1	2623	GATA binding protein 1	6.59313	-0.249027	0.664076	0.259872	0.433352
ENSG00000181798	LINC00471	LINC00471	151477	long intergenic non-protein coding RNA 471	32.9572	-0.219193	0.339105	0.259888	0.43336
ENSG00000286420		ENSG00000286420			1.01193	-0.183165	0.8249	0.259956
ENSG00000165526	RPUSD4	RPUSD4	84881	RNA pseudouridine synthase D4	1598.19	0.100979	0.0950141	0.259967	0.433472
ENSG00000234848		ENSG00000234848			3.9681	-0.230855	0.760758	0.259983	0.433478
ENSG00000204140	CLPSL1	CLPSL1	340204	colipase like 1	7.54907	-0.246672	0.689717	0.260001	0.433489
ENSG00000259956	RBM15B	RBM15B	29890	RNA binding motif protein 15B	16688.8	0.0696563	0.0635368	0.260057	0.433558
ENSG00000138760	SCARB2	SCARB2	950	scavenger receptor class B member 2	25267.8	-0.0551163	0.0497959	0.260065	0.433558
ENSG00000243385		ENSG00000243385			15.4654	0.243021	0.497833	0.260089	0.433579
ENSG00000278030	TRBV7-9	TRBV7-9	28589	T cell receptor beta variable 7-9	2.04299	0.199246	0.811809	0.260098
ENSG00000270773	LOC100421508	LOC100421508	100421508	microtubule affinity regulating kinase 2 pseudogene	5.09165	-0.249786	0.643577	0.260165	0.433686
ENSG00000260785	CASC17	CASC17	101928165	cancer susceptibility 17	9.54213	-0.249373	0.583599	0.260215	0.433719
ENSG00000223482	NUTM2A-AS1	NUTM2A-AS1	728190	NUTM2A antisense RNA 1	4804.58	0.0702547	0.0641344	0.260216	0.433719
ENSG00000241644	INMT	INMT	11185	indolethylamine N-methyltransferase	8.86838	-0.249566	0.648689	0.26022	0.433719
ENSG00000130159	ECSIT	ECSIT	51295	ECSIT signaling integrator	2301	0.122927	0.119637	0.260257	0.433762
ENSG00000231384	LOC100420939	LOC100420939	100420939	nucleosome assembly protein 1 like 5 pseudogene	1.62009	-0.234588	0.749165	0.260261
ENSG00000185264	TEX33	TEX33	339669	testis expressed 33	4.34107	-0.241212	0.723001	0.260314	0.433837
ENSG00000237326		ENSG00000237326			1.81134	-0.207259	0.802712	0.26037
ENSG00000254311	SNRPCP17	SNRPCP17	106481702	small nuclear ribonucleoprotein polypeptide C pseudogene 17	1.07605	-0.169591	0.832225	0.260373
ENSG00000236651	DLX2-DT	DLX2-DT	104326193	DLX2 divergent transcript	6.75606	-0.246184	0.691384	0.260396	0.433954
ENSG00000234159		ENSG00000234159			1.4014	-0.210927	0.797891	0.260435
ENSG00000168939	SPRY3	SPRY3	10251	sprouty RTK signaling antagonist 3	15.3623	0.236428	0.445322	0.260439	0.433991
ENSG00000262818		ENSG00000262818			2.21336	-0.201208	0.809486	0.260441	0.433991
ENSG00000228317	FKTN-AS1	FKTN-AS1	105376199	FKTN antisense RNA 1	7.62411	-0.246068	0.533382	0.260562	0.434173
ENSG00000279246		ENSG00000279246			11.7975	-0.244905	0.520271	0.260615	0.434242
ENSG00000234290		ENSG00000234290			26.7392	-0.241589	0.488008	0.260679	0.434321
ENSG00000055955	ITIH4	ITIH4	3700	inter-alpha-trypsin inhibitor heavy chain 4	7.07563	-0.249786	0.618867	0.260687	0.434321
ENSG00000203781	S100A7P1	S100A7P1	127481	S100 calcium binding protein A7 pseudogene 1	1.09232	-0.185844	0.82255	0.260688
ENSG00000233975	LINC02574	LINC02574	111216282	long intergenic non-protein coding RNA 2574	3.98217	-0.226472	0.770107	0.260697	0.434321
ENSG00000178093	TSSK6	TSSK6	83983	testis specific serine kinase 6	134.586	0.176833	0.201453	0.260782	0.434443
ENSG00000256006		ENSG00000256006			50.0973	-0.21696	0.330338	0.260814	0.434476
ENSG00000249616	CCNB3P1	CCNB3P1	100131678	cyclin B3 pseudogene 1	1.1046	-0.171042	0.831279	0.260817
ENSG00000115657	ABCB6	ABCB6	10058	ATP binding cassette subfamily B member 6 (Langereis blood group)	70.7474	-0.190547	0.233621	0.260844	0.434507
ENSG00000286099		ENSG00000286099			93.6068	-0.193155	0.240804	0.260864	0.434509
ENSG00000215692		ENSG00000215692			20.2322	0.242025	0.493022	0.260869	0.434509
ENSG00000138031	ADCY3	ADCY3	109	adenylate cyclase 3	8327.38	0.0924298	0.0862747	0.260885	0.434518
ENSG00000132855	ANGPTL3	ANGPTL3	27329	angiopoietin like 3	2.65667	-0.240078	0.726223	0.260899	0.434521
ENSG00000238713		ENSG00000238713			14.2273	0.246256	0.538823	0.260942	0.434547
ENSG00000207484		ENSG00000207484			13.78	-0.228631	0.394955	0.260943	0.434547
ENSG00000207441	RNU6-21P	RNU6-21P	100302738	RNA, U6 small nuclear 21, pseudogene	1.30123	0.23229	0.754527	0.260944
ENSG00000198535	C2CD4A	C2CD4A	145741	C2 calcium dependent domain containing 4A	9.37322	-0.249528	0.608062	0.260949	0.434547
ENSG00000244313		ENSG00000244313			699.514	0.143858	0.146606	0.260972	0.434566
ENSG00000231530		ENSG00000231530			13.5646	-0.244942	0.523282	0.260984	0.434566
ENSG00000253639		ENSG00000253639			1.72533	-0.202649	0.807382	0.260996
ENSG00000223374		ENSG00000223374			4.50016	-0.248371	0.572865	0.261009	0.434567
ENSG00000287034	LOC105372980	LOC105372980	105372980	uncharacterized LOC105372980	4.2092	0.230652	0.759016	0.261013	0.434567
ENSG00000225605		ENSG00000225605			2.48325	-0.224347	0.774189	0.26102	0.434567
ENSG00000225151	GOLGA2P7	GOLGA2P7	388152	GOLGA2 pseudogene 7	106.853	-0.194358	0.244454	0.261034	0.434572
ENSG00000254777		ENSG00000254777			15.1193	-0.245148	0.526167	0.261056	0.434587
ENSG00000271862		ENSG00000271862			208.388	-0.177778	0.203643	0.261067	0.434587
ENSG00000285961		ENSG00000285961			1.98858	-0.208996	0.799678	0.261086
ENSG00000255145		ENSG00000255145			13.8353	0.235783	0.44356	0.261134	0.43468
ENSG00000230741		ENSG00000230741			1.10582	-0.179837	0.8262	0.261163
ENSG00000229941	PDE11A-AS1	PDE11A-AS1	105373764	PDE11A antisense RNA 1	1.88901	-0.207565	0.801394	0.261188
ENSG00000229964		ENSG00000229964			0.940787	-0.181543	0.825073	0.261236
ENSG00000222297	RNU6-1156P	RNU6-1156P	106480075	RNA, U6 small nuclear 1156, pseudogene	3.30511	-0.247723	0.668641	0.261239	0.434836
ENSG00000101882	NKAP	NKAP	79576	NFKB activating protein	2894.63	-0.0770977	0.0709448	0.261286	0.434878
ENSG00000272109		ENSG00000272109			11.1823	0.245413	0.531035	0.261288	0.434878
ENSG00000211966	IGHV5-51	IGHV5-51	28388	immunoglobulin heavy variable 5-51	3.17179	0.224033	0.774216	0.261376	0.434987
ENSG00000254285	KRT8P3	KRT8P3	728638	keratin 8 pseudogene 3	52.9389	0.212086	0.308968	0.26138	0.434987
ENSG00000229305	LOC100129776	LOC100129776	100129776	eukaryotic translation initiation factor 2 subunit gamma pseudogene	2.37831	-0.231362	0.756172	0.261388	0.434987
ENSG00000286995		ENSG00000286995			1.02697	-0.196212	0.813515	0.261392
ENSG00000267224		ENSG00000267224			1.10206	-0.181808	0.824792	0.261396
ENSG00000258121		ENSG00000258121			1.60738	-0.208869	0.799452	0.261414
ENSG00000264270		ENSG00000264270			4.29854	-0.249084	0.635368	0.261465	0.435095
ENSG00000196455	PIK3R4	PIK3R4	30849	phosphoinositide-3-kinase regulatory subunit 4	9348.67	-0.0629451	0.0573235	0.26151	0.43515
ENSG00000223683	RPSAP65	RPSAP65	107075109	ribosomal protein SA pseudogene 65	1.72524	-0.197859	0.811731	0.26162
ENSG00000265694	MIR4774	MIR4774	100616356	microRNA 4774	2.5889	-0.237013	0.736632	0.261671	0.435377
ENSG00000201228		ENSG00000201228			5.10696	0.248019	0.659197	0.261679	0.435377
ENSG00000233258		ENSG00000233258			2.11592	-0.201632	0.807781	0.261686
ENSG00000281196	LINC00934	LINC00934	144742	long intergenic non-protein coding RNA 934	4.25459	-0.233442	0.749146	0.261692	0.435377
ENSG00000107262	BAG1	BAG1	573	BAG cochaperone 1	2936.19	-0.0944846	0.0885643	0.261693	0.435377
ENSG00000213590		ENSG00000213590			41.679	-0.219203	0.343952	0.261736	0.435429
ENSG00000213606		ENSG00000213606			1.20543	-0.199184	0.810283	0.261753
ENSG00000285624		ENSG00000285624			3.49078	-0.2356	0.741528	0.261805	0.435524
ENSG00000224895	VPS26BP1	VPS26BP1	100421729	VPS26B pseudogene 1	36.5498	-0.212792	0.31314	0.261849	0.435579
ENSG00000253181		ENSG00000253181			2.11837	-0.220239	0.780966	0.261863
ENSG00000258615		ENSG00000258615			1.21151	-0.187601	0.820318	0.261942
ENSG00000196369	SRGAP2B	SRGAP2B	647135	SLIT-ROBO Rho GTPase activating protein 2B	966.236	-0.114261	0.110074	0.261958	0.435731
ENSG00000227619		ENSG00000227619			12.5694	-0.247584	0.663025	0.261964	0.435731
ENSG00000237738	RNF216-IT1	RNF216-IT1	100874342	RNF216 intronic transcript 1	15.4586	-0.238183	0.465809	0.261985	0.435747
ENSG00000161270	NPHS1	NPHS1	4868	NPHS1 adhesion molecule, nephrin	28.9182	-0.244712	0.528464	0.262055	0.435844
ENSG00000248439	RPL23AP94	RPL23AP94	106481971	ribosomal protein L23a pseudogene 94	1.29499	-0.186594	0.820975	0.262073
ENSG00000226925	IL1R1-AS1	IL1R1-AS1	112577460	IL1R1 antisense RNA 1	0.845686	-0.193792	0.81507	0.262127
ENSG00000159197	KCNE2	KCNE2	9992	potassium voltage-gated channel subfamily E regulatory subunit 2	1.5962	0.207042	0.800967	0.26213
ENSG00000283040		ENSG00000283040			1.548	-0.201238	0.80766	0.262224
ENSG00000249746		ENSG00000249746			1.30944	-0.20936	0.797796	0.262244
ENSG00000234191		ENSG00000234191			1.68474	-0.20433	0.804132	0.262259
ENSG00000257126		ENSG00000257126			7.28987	0.246593	0.555912	0.262276	0.436191
ENSG00000286677		ENSG00000286677			3.03646	-0.237844	0.731209	0.262317	0.436241
ENSG00000265154	MIR151B	MIR151B	100616247	microRNA 151b	1.4399	0.173171	0.829308	0.262341
ENSG00000109991	P2RX3	P2RX3	5024	purinergic receptor P2X 3	12.3867	-0.246534	0.673189	0.262393	0.436329
ENSG00000260260	SNHG19	SNHG19	100507303	small nucleolar RNA host gene 19	293.951	0.180553	0.210744	0.262394	0.436329
ENSG00000162438	CTRC	CTRC	11330	chymotrypsin C	14.5303	-0.248574	0.616797	0.262442	0.43639
ENSG00000233251	LOC100129434	LOC100129434	100129434	uncharacterized LOC100129434	7.17683	-0.243584	0.699378	0.262501	0.436468
ENSG00000203326	ZNF525	ZNF525	170958	zinc finger protein 525	3045.59	-0.0781771	0.072209	0.262541	0.436515
ENSG00000232893	IQCA1-AS1	IQCA1-AS1	107080627	IQCA1 antisense RNA 1	1.16364	-0.199671	0.809011	0.262541
ENSG00000279081	EIF3FP2	EIF3FP2	83880	eukaryotic translation initiation factor 3 subunit F pseudogene 2	13.9803	-0.24076	0.491093	0.262597	0.43659
ENSG00000280177		ENSG00000280177			15.63	-0.232866	0.428883	0.262635	0.436619
ENSG00000245552	LOC100129203	LOC100129203	100129203	uncharacterized LOC100129203	23.2918	-0.234071	0.437434	0.262638	0.436619
ENSG00000174514	MFSD4A	MFSD4A	148808	major facilitator superfamily domain containing 4A	50.8527	-0.195301	0.249295	0.262666	0.436646
ENSG00000282164	PEG13	PEG13	359809	paternally expressed 13	58.265	-0.21162	0.309704	0.262695	0.43667
ENSG00000226716		ENSG00000226716			1.97455	-0.18615	0.820826	0.262709
ENSG00000165623	UCMA	UCMA	221044	upper zone of growth plate and cartilage matrix associated	2.86502	-0.225679	0.768049	0.262715	0.43667
ENSG00000102076	OPN1LW	OPN1LW	5956	opsin 1, long wave sensitive	3.26392	-0.218388	0.783028	0.262716	0.43667
ENSG00000259388	RLIMP3	RLIMP3	645453	ring finger protein, LIM domain interacting pseudogene 3	2.15617	-0.23819	0.728298	0.26274	0.436692
ENSG00000254205		ENSG00000254205			1.868	-0.179091	0.825583	0.262803
ENSG00000230576	OR6R1P	OR6R1P	81440	olfactory receptor family 6 subfamily R member 1 pseudogene	1.09579	-0.181669	0.823897	0.26283
ENSG00000260306		ENSG00000260306			52.7845	-0.209834	0.302199	0.262844	0.436844
ENSG00000286274		ENSG00000286274			8.2478	-0.248208	0.626371	0.262921	0.436934
ENSG00000234474	MIR3663HG	MIR3663HG	101927704	MIR3663 host gene	2.23317	-0.223079	0.773481	0.262921	0.436934
ENSG00000174365	SNHG11	SNHG11	128439	small nucleolar RNA host gene 11	702.079	-0.129791	0.128859	0.262938	0.436942
ENSG00000213076		ENSG00000213076			3.19749	-0.243901	0.69449	0.262953	0.436949
ENSG00000124422	USP22	USP22	23326	ubiquitin specific peptidase 22	52269	0.0705904	0.0648547	0.262995	0.43698
ENSG00000287249		ENSG00000287249			22.7481	0.236155	0.454516	0.262999	0.43698
ENSG00000287692		ENSG00000287692			10.4465	-0.246367	0.560121	0.263019	0.43698
ENSG00000175746	LINC02915	LINC02915	400360	long intergenic non-protein coding RNA 2915	7.02871	-0.24785	0.594369	0.263019	0.43698
ENSG00000259192		ENSG00000259192			2.49894	-0.225014	0.768938	0.263057	0.437023
ENSG00000285700		ENSG00000285700			2.45116	-0.214249	0.78953	0.263071	0.437027
ENSG00000224301	LOC105378328	LOC105378328	105378328	uncharacterized LOC105378328	1.83444	-0.203668	0.804009	0.263092
ENSG00000271763		ENSG00000271763			2.11569	-0.194099	0.813933	0.263109
ENSG00000236939		ENSG00000236939			1.45865	-0.188174	0.81893	0.263159
ENSG00000230425		ENSG00000230425			1.13925	-0.183464	0.822437	0.263159
ENSG00000142089	IFITM3	IFITM3	10410	interferon induced transmembrane protein 3	23705.7	0.0952999	0.0897293	0.263208	0.437236
ENSG00000241921		ENSG00000241921			1.03459	-0.181655	0.823644	0.26321
ENSG00000132005	RFX1	RFX1	5989	regulatory factor X1	3396.37	-0.124383	0.122303	0.263234	0.437243
ENSG00000152413	HOMER1	HOMER1	9456	homer scaffold protein 1	1138.78	0.104342	0.0993818	0.263236	0.437243
ENSG00000227301		ENSG00000227301			3.19302	-0.219154	0.780746	0.26327	0.43728
ENSG00000200304		ENSG00000200304			6.66396	-0.247954	0.611757	0.263313	0.437331
ENSG00000257012		ENSG00000257012			1.6453	-0.200441	0.807418	0.263316
ENSG00000269399		ENSG00000269399			58.7724	-0.201675	0.27117	0.263338	0.437353
ENSG00000240687		ENSG00000240687			11.3255	-0.241073	0.498386	0.263354	0.437362
ENSG00000275291	LOC124904624	LOC124904624	124904624	U1 spliceosomal RNA	23.8712	0.229085	0.406306	0.263385	0.437393
ENSG00000253366		ENSG00000253366			7.89338	0.247892	0.612531	0.263412	0.437419
ENSG00000254825	OR9G2P	OR9G2P	81160	olfactory receptor family 9 subfamily G member 2 pseudogene	1.40906	-0.21115	0.793796	0.263422
ENSG00000232685	LINC00442	LINC00442	348021	long intergenic non-protein coding RNA 442	7.30859	-0.242764	0.700262	0.263434	0.437435
ENSG00000258481		ENSG00000258481			1.61085	-0.193275	0.814203	0.263658
ENSG00000245080	MIR3150BHG	MIR3150BHG	105375650	MIR3150B host gene	4.30945	-0.237719	0.727223	0.263665	0.437799
ENSG00000231029	RPS18P4	RPS18P4	100271075	ribosomal protein S18 pseudogene 4	1.26535	-0.208616	0.79706	0.263678
ENSG00000287919		ENSG00000287919			2.50716	-0.226403	0.764367	0.263693	0.437808
ENSG00000101473	ACOT8	ACOT8	10005	acyl-CoA thioesterase 8	3564.75	0.0891087	0.0834105	0.263694	0.437808
ENSG00000170953	OR8B12	OR8B12	219858	olfactory receptor family 8 subfamily B member 12	0.910854	-0.177768	0.825807	0.263722
ENSG00000239397	RPL13AP21	RPL13AP21	100129799	ribosomal protein L13a pseudogene 21	1.73632	-0.207627	0.798314	0.263745
ENSG00000230599		ENSG00000230599			1.60319	-0.207615	0.79831	0.263761
ENSG00000285531		ENSG00000285531			125.774	0.185575	0.223855	0.263785	0.43794
ENSG00000233847		ENSG00000233847			1.15429	-0.216502	0.784719	0.263803
ENSG00000149403	GRIK4	GRIK4	2900	glutamate ionotropic receptor kainate type subunit 4	92.6533	-0.185419	0.223505	0.263822	0.437972
ENSG00000280118		ENSG00000280118			6.00688	-0.244548	0.683344	0.263827	0.437972
ENSG00000188641	DPYD	DPYD	1806	dihydropyrimidine dehydrogenase	4171.91	-0.0691427	0.0635768	0.263874	0.438029
ENSG00000124713	GNMT	GNMT	27232	glycine N-methyltransferase	25.9446	-0.230177	0.415691	0.263986	0.438188
ENSG00000169994	MYO7B	MYO7B	4648	myosin VIIB	84.4722	-0.220787	0.358627	0.263997	0.438188
ENSG00000229541	GAPDHP26	GAPDHP26	392374	glyceraldehyde 3 phosphate dehydrogenase pseudogene 26	1.03829	-0.182333	0.822631	0.263997
ENSG00000282980		ENSG00000282980			3.49085	-0.242749	0.697249	0.264019	0.438188
ENSG00000112276	BVES	BVES	11149	blood vessel epicardial substance	3936.11	-0.0688919	0.0633547	0.264022	0.438188
ENSG00000276376		ENSG00000276376			2.1377	-0.232309	0.746776	0.264033	0.438188
ENSG00000253313	C1orf210	C1orf210	149466	chromosome 1 open reading frame 210	6.47335	-0.246356	0.658836	0.26404	0.438188
ENSG00000287630		ENSG00000287630			1.70985	-0.194303	0.812907	0.264052
ENSG00000257869		ENSG00000257869			1.11621	-0.198642	0.808585	0.264073
ENSG00000199036	MIR219A1	MIR219A1	407002	microRNA 219a-1	4.94331	0.241858	0.702901	0.264133	0.438323
ENSG00000164631	ZNF12	ZNF12	7559	zinc finger protein 12	6572.82	-0.0855968	0.0799268	0.264226	0.438457
ENSG00000251402		ENSG00000251402			2.89636	0.209249	0.795476	0.264249	0.438477
ENSG00000285476		ENSG00000285476			2.47494	-0.221122	0.775223	0.264268	0.438488
ENSG00000163106	HPGDS	HPGDS	27306	hematopoietic prostaglandin D synthase	1.33515	-0.210118	0.794211	0.264269
ENSG00000229939		ENSG00000229939			0.951454	0.187964	0.818209	0.264289
ENSG00000231252	LOC101926964	LOC101926964	101926964	uncharacterized LOC101926964	2.67704	-0.240144	0.712528	0.264326	0.438566
ENSG00000264215		ENSG00000264215			23.4391	-0.233074	0.437276	0.264342	0.438573
ENSG00000200914	RNA5SP435	RNA5SP435	106479013	RNA, 5S ribosomal pseudogene 435	1.56686	-0.197937	0.809033	0.264367
ENSG00000143110	C1orf162	C1orf162	128346	chromosome 1 open reading frame 162	31.6442	-0.217357	0.341311	0.26438	0.438616
ENSG00000271736		ENSG00000271736			2.098	-0.212727	0.790109	0.264399
ENSG00000116670	MAD2L2	MAD2L2	10459	mitotic arrest deficient 2 like 2	5120.82	0.10875	0.104518	0.264405	0.438622
ENSG00000047662	FAM184B	FAM184B	27146	family with sequence similarity 184 member B	27.0344	-0.222832	0.371401	0.264407	0.438622
ENSG00000117322	CR2	CR2	1380	complement C3d receptor 2	8.69889	-0.246156	0.657487	0.264431	0.438642
ENSG00000224511	LINC00365	LINC00365	100874146	long intergenic non-protein coding RNA 365	7.13704	-0.246579	0.584969	0.264489	0.438719
ENSG00000239272	RPL21P10	RPL21P10	319143	ribosomal protein L21 pseudogene 10	43.0759	-0.204469	0.283508	0.264527	0.438762
ENSG00000234323	LINC01505	LINC01505	100996590	long intergenic non-protein coding RNA 1505	83.7881	-0.195134	0.251213	0.264541	0.438765
ENSG00000269300		ENSG00000269300			2.21837	-0.229137	0.755204	0.264564	0.438781
ENSG00000027869	SH2D2A	SH2D2A	9047	SH2 domain containing 2A	32.1454	0.227027	0.397299	0.264574	0.438781
ENSG00000278009		ENSG00000278009			1.19402	-0.214806	0.786488	0.264574
ENSG00000247033		ENSG00000247033			10.1709	-0.246963	0.603148	0.264625	0.438847
ENSG00000149179	CSTPP1	CSTPP1	79096	centriolar satellite-associated tubulin polyglutamylase complex regulator 1	2534.07	-0.105233	0.1007	0.264682	0.438922
ENSG00000134489	HRH4	HRH4	59340	histamine receptor H4	5.63995	-0.245756	0.660379	0.264756	0.439025
ENSG00000261729	GS1-204I12.4	GS1-204I12.4	105371653	uncharacterized GS1-204I12.4	7.9083	-0.246905	0.606332	0.26478	0.439046
ENSG00000113240	CLK4	CLK4	57396	CDC like kinase 4	4044.09	0.0800612	0.0744559	0.264818	0.43909
ENSG00000288093		ENSG00000288093			25.9882	-0.22391	0.379036	0.264831	0.439091
ENSG00000269761		ENSG00000269761			1.98982	-0.189026	0.816882	0.264862
ENSG00000174989	FBXW8	FBXW8	26259	F-box and WD repeat domain containing 8	3498.69	0.0645998	0.0593342	0.26489	0.439163
ENSG00000204531	POU5F1	POU5F1	5460	POU class 5 homeobox 1	27.9808	-0.232704	0.436916	0.264906	0.439163
ENSG00000264578		ENSG00000264578			10.4481	0.230308	0.420094	0.264918	0.439163
ENSG00000281530		ENSG00000281530			82.9854	-0.203309	0.279753	0.264922	0.439163
ENSG00000286417		ENSG00000286417			2.08059	-0.219954	0.776477	0.264928
ENSG00000250319		ENSG00000250319			1.44326	-0.182246	0.82203	0.264932
ENSG00000100429	HDAC10	HDAC10	83933	histone deacetylase 10	109.185	0.201335	0.272522	0.264955	0.439193
ENSG00000237074		ENSG00000237074			1.62664	-0.208009	0.796331	0.264959
ENSG00000131477	RAMP2	RAMP2	10266	receptor activity modifying protein 2	161.952	-0.189121	0.234303	0.264963	0.439193
ENSG00000278918		ENSG00000278918			7.54786	-0.246633	0.599283	0.265011	0.439253
ENSG00000207559	MIR578	MIR578	693163	microRNA 578	1.1785	-0.184375	0.820407	0.265042
ENSG00000224713		ENSG00000224713			11.0855	-0.245376	0.566178	0.265065	0.439323
ENSG00000248019	FAM13A-AS1	FAM13A-AS1	285512	FAM13A antisense RNA 1	237.9	-0.177619	0.206567	0.265126	0.439404
ENSG00000164325	TMEM174	TMEM174	134288	transmembrane protein 174	4.96665	-0.236046	0.729582	0.26514	0.439409
ENSG00000280002		ENSG00000280002			1.00157	-0.179961	0.823443	0.26516
ENSG00000281100		ENSG00000281100			19.6477	-0.238943	0.488701	0.265174	0.439445
ENSG00000187066	TMEM262	TMEM262	100130348	transmembrane protein 262	27.6673	-0.223946	0.380568	0.265246	0.439545
ENSG00000254632		ENSG00000254632			8.45953	-0.242792	0.5298	0.265284	0.439588
ENSG00000112818	MEP1A	MEP1A	4224	meprin A subunit alpha	5.68284	-0.244212	0.675674	0.265314	0.439603
ENSG00000277386		ENSG00000277386			11.4539	-0.237358	0.475376	0.265317	0.439603
ENSG00000225905		ENSG00000225905			3.25733	-0.217609	0.780351	0.265345	0.439621
ENSG00000243130	PSG11	PSG11	5680	pregnancy specific beta-1-glycoprotein 11	31.9867	0.214918	0.331368	0.265351	0.439621
ENSG00000052344	PRSS8	PRSS8	5652	serine protease 8	20.9436	-0.228123	0.407269	0.265403	0.439671
ENSG00000140987	ZSCAN32	ZSCAN32	54925	zinc finger and SCAN domain containing 32	1624.04	-0.0679264	0.0626115	0.265405	0.439671
ENSG00000101251	SEL1L2	SEL1L2	80343	SEL1L2 adaptor subunit of ERAD E3 ligase	11.8561	-0.246466	0.605568	0.26542	0.439676
ENSG00000255920	CCND2-AS1	CCND2-AS1	103752584	CCND2 antisense RNA 1	8.04086	-0.246506	0.615873	0.265474	0.439735
ENSG00000235150		ENSG00000235150			2.24922	-0.207223	0.796781	0.265478	0.439735
ENSG00000243005	RN7SL16P	RN7SL16P	106479231	RNA, 7SL, cytoplasmic 16, pseudogene	34.5946	-0.210113	0.309079	0.265564	0.439857
ENSG00000225175		ENSG00000225175			2.87889	-0.226947	0.759025	0.265576	0.439857
ENSG00000277435		ENSG00000277435			1.63631	-0.198797	0.806925	0.265585
ENSG00000276240	OR4E1	OR4E1	26687	olfactory receptor family 4 subfamily E member 1	2.57965	-0.233539	0.738175	0.265601	0.43988
ENSG00000259675		ENSG00000259675			1.37447	-0.209479	0.793346	0.265677
ENSG00000254803		ENSG00000254803			1.37304	-0.156361	0.835197	0.26575
ENSG00000156345	CDK20	CDK20	23552	cyclin dependent kinase 20	978.476	-0.114023	0.110841	0.265766	0.440133
ENSG00000225078		ENSG00000225078			1.42355	-0.200188	0.805187	0.26578
ENSG00000279401		ENSG00000279401			1.28265	-0.208079	0.795193	0.265806
ENSG00000143320	CRABP2	CRABP2	1382	cellular retinoic acid binding protein 2	608.074	-0.133985	0.135247	0.265857	0.440263
ENSG00000272674	PCDHB16	PCDHB16	57717	protocadherin beta 16	63.8597	-0.206699	0.294972	0.265894	0.440305
ENSG00000214295	FOXO1B	FOXO1B	2311	forkhead box O1B (pseudogene)	7.48581	-0.243315	0.680216	0.265966	0.440403
ENSG00000223597	LINC02142	LINC02142	105374644	long intergenic non-protein coding RNA 2142	2.18198	-0.208652	0.794165	0.265976	0.440403
ENSG00000255882		ENSG00000255882			1.64146	-0.200294	0.804861	0.265981
ENSG00000085840	ORC1	ORC1	4998	origin recognition complex subunit 1	6351.17	-0.0741237	0.0687612	0.266053	0.44051
ENSG00000264714		ENSG00000264714			7.19671	-0.245939	0.630475	0.266139	0.440621
ENSG00000199172	MIR331	MIR331	442903	microRNA 331	12.7713	0.235791	0.466283	0.266143	0.440621
ENSG00000205329	OR6C3	OR6C3	254786	olfactory receptor family 6 subfamily C member 3	1.24162	-0.182381	0.821043	0.266179
ENSG00000253539		ENSG00000253539			1.22984	0.180029	0.822686	0.266199
ENSG00000279148		ENSG00000279148			149.869	0.178556	0.209572	0.26626	0.440788
ENSG00000080709	KCNN2	KCNN2	3781	potassium calcium-activated channel subfamily N member 2	11.5661	-0.245556	0.642103	0.266268	0.440788
ENSG00000259374	NDUFB4P11	NDUFB4P11	107075247	NADH:ubiquinone oxidoreductase subunit B4 pseudogene 11	7.38558	0.245524	0.590367	0.26635	0.440905
ENSG00000270994	LOC100420254	LOC100420254	100420254	T-box transcription factor T pseudogene	2.05888	-0.197052	0.807996	0.266396
ENSG00000234844		ENSG00000234844			1.871	-0.227928	0.754443	0.266413
ENSG00000215049		ENSG00000215049			3.04219	-0.239384	0.707835	0.266419	0.440999
ENSG00000228293		ENSG00000228293			31.9283	-0.211608	0.318056	0.266516	0.44114
ENSG00000237588		ENSG00000237588			9.49623	-0.245156	0.583224	0.266559	0.441192
ENSG00000248355	ARL2BPP6	ARL2BPP6	100874421	ADP ribosylation factor like GTPase 2 binding protein pseudogene 6	1.81475	-0.230053	0.747571	0.266587
ENSG00000272865		ENSG00000272865			1.19498	-0.197412	0.807423	0.266592
ENSG00000254781	GVINP2	GVINP2	100128135	GTPase, very large interferon inducible pseudogene 2	1.87712	-0.202984	0.800935	0.26666
ENSG00000235547	NDUFB11P1	NDUFB11P1	390239	NADH:ubiquinone oxidoreductase subunit B11 pseudogene 1	2.56981	-0.226225	0.758617	0.266667	0.441338
ENSG00000168405	CMAHP	CMAHP	8418	cytidine monophospho-N-acetylneuraminic acid hydroxylase, pseudogene	64.2283	-0.191407	0.242698	0.266671	0.441338
ENSG00000254472	OR4A49P	OR4A49P	403255	olfactory receptor family 4 subfamily A member 49 pseudogene	1.08921	-0.167875	0.829623	0.26668
ENSG00000285882		ENSG00000285882			1.00544	-0.177725	0.82388	0.266714
ENSG00000242795		ENSG00000242795			2.08895	-0.197981	0.806683	0.266722
ENSG00000261058		ENSG00000261058			1.62323	-0.208003	0.794157	0.266729
ENSG00000145982	FARS2	FARS2	10667	phenylalanyl-tRNA synthetase 2, mitochondrial	2041.66	0.0960785	0.0912985	0.266756	0.44146
ENSG00000281477		ENSG00000281477			1.05924	0.164915	0.831047	0.266765
ENSG00000279568		ENSG00000279568			1.34864	-0.187173	0.816886	0.266775
ENSG00000167578	RAB4B	RAB4B	53916	RAB4B, member RAS oncogene family	62.6292	-0.200559	0.272684	0.266813	0.441535
ENSG00000271582	EIF2AP1	EIF2AP1	100874393	eukaryotic translation initiation factor 2A pseudogene 1	1.39253	-0.185623	0.8181	0.266828
ENSG00000282742		ENSG00000282742			2.85546	0.22794	0.753392	0.266855	0.441568
ENSG00000267191	ZNF45-AS1	ZNF45-AS1	118827818	ZNF45 antisense RNA 1	50.3869	-0.221627	0.37189	0.266871	0.441568
ENSG00000266588		ENSG00000266588			2.37046	-0.234704	0.729665	0.266871	0.441568
ENSG00000230729		ENSG00000230729			2.49971	-0.231693	0.741281	0.266881	0.441568
ENSG00000264243		ENSG00000264243			5.59938	-0.245344	0.633827	0.266911	0.441571
ENSG00000172113	NME6	NME6	10201	NME/NM23 nucleoside diphosphate kinase 6	2883.68	0.0712858	0.0660998	0.266914	0.441571
ENSG00000154025	SLC5A10	SLC5A10	125206	solute carrier family 5 member 10	45.0375	-0.219346	0.358963	0.266918	0.441571
ENSG00000222386		ENSG00000222386			3.16319	-0.241937	0.686157	0.267009	0.441688
ENSG00000240211		ENSG00000240211			29.0801	-0.214902	0.335427	0.267013	0.441688
ENSG00000261647		ENSG00000261647			2.52404	-0.239195	0.706051	0.267067	0.441759
ENSG00000256462		ENSG00000256462			4.47277	-0.236994	0.718297	0.267088	0.441773
ENSG00000241361	SLC25A24P1	SLC25A24P1	727941	SLC25A24 pseudogene 1	0.991406	-0.1795	0.8224	0.267144
ENSG00000181562	EDDM3A	EDDM3A	10876	epididymal protein 3A	1.21364	-0.197545	0.806734	0.267148
ENSG00000121905	HPCA	HPCA	3208	hippocalcin	31.4755	-0.228923	0.41918	0.26717	0.44189
ENSG00000114854	TNNC1	TNNC1	7134	troponin C1, slow skeletal and cardiac type	14.625	-0.232566	0.445692	0.267221	0.441936
ENSG00000268105		ENSG00000268105			22.8275	-0.227403	0.409085	0.267222	0.441936
ENSG00000279410		ENSG00000279410			2.36202	-0.234553	0.728936	0.267296	0.442033
ENSG00000132881	CPLANE2	CPLANE2	79363	ciliogenesis and planar polarity effector complex subunit 2	250.156	0.162655	0.178932	0.267312	0.442033
ENSG00000226484	LOC101928627	LOC101928627	101928627	uncharacterized LOC101928627	7.01102	-0.241642	0.531268	0.267316	0.442033
ENSG00000222452	RN7SKP59	RN7SKP59	106479121	RN7SK pseudogene 59	1.03013	-0.166462	0.829985	0.267336
ENSG00000105443	CYTH2	CYTH2	9266	cytohesin 2	7077.15	-0.0922657	0.0874133	0.267409	0.442158
ENSG00000122679	RAMP3	RAMP3	10268	receptor activity modifying protein 3	5.13812	-0.229469	0.747359	0.267418	0.442158
ENSG00000276575	MIR6895	MIR6895	102465539	microRNA 6895	3.61244	-0.243644	0.663842	0.267427	0.442158
ENSG00000269707		ENSG00000269707			4.07634	0.219026	0.774118	0.267443	0.442164
ENSG00000143006	DMRTB1	DMRTB1	63948	DMRT like family B with proline rich C-terminal 1	9.5031	-0.244143	0.655202	0.267475	0.442199
ENSG00000286296		ENSG00000286296			2.16811	-0.206768	0.794945	0.26751	0.442236
ENSG00000274693		ENSG00000274693			1.32396	-0.185515	0.817648	0.267526
ENSG00000234925		ENSG00000234925			137.199	0.181977	0.218687	0.267588	0.442345
ENSG00000259074		ENSG00000259074			1.13353	-0.167358	0.829374	0.26762
ENSG00000163312	HELQ	HELQ	113510	helicase, POLQ like	2255.06	-0.0664019	0.0614356	0.267626	0.442383
ENSG00000258648		ENSG00000258648			12.4457	-0.232413	0.446317	0.267634	0.442383
ENSG00000285470	TUSC2P1	TUSC2P1	359794	TUSC2 pseudogene 1	1.3238	-0.206032	0.795799	0.267652
ENSG00000249206		ENSG00000249206			1.5904	-0.174172	0.82552	0.267657
ENSG00000143768	LEFTY2	LEFTY2	7044	left-right determination factor 2	9.33673	-0.244964	0.604996	0.267657	0.442401
ENSG00000214534		ENSG00000214534			17.0076	-0.226459	0.404494	0.267678	0.442412
ENSG00000163157	TMOD4	TMOD4	29765	tropomodulin 4	66.2684	-0.198455	0.266565	0.267694	0.442412
ENSG00000265971		ENSG00000265971			2.57167	-0.205595	0.796342	0.2677	0.442412
ENSG00000230646	KLF2P2	KLF2P2	106480678	Kruppel like factor 2 pseudogene 2	1.88596	-0.202218	0.800724	0.267713
ENSG00000150967	ABCB9	ABCB9	23457	ATP binding cassette subfamily B member 9	1604.87	-0.126547	0.126407	0.267727	0.442431
ENSG00000274373		ENSG00000274373			3.82451	-0.227571	0.752439	0.267735	0.442431
ENSG00000272267		ENSG00000272267			73.9049	0.193679	0.250893	0.26775	0.442437
ENSG00000261159		ENSG00000261159			20.4376	-0.240706	0.523348	0.267783	0.442451
ENSG00000233467		ENSG00000233467			7.28615	0.244406	0.584786	0.267789	0.442451
ENSG00000225513		ENSG00000225513			15.9442	-0.238158	0.496177	0.267794	0.442451
ENSG00000259255		ENSG00000259255			1.34632	-0.197126	0.806549	0.267799
ENSG00000254151		ENSG00000254151			1.28693	0.200218	0.803013	0.267836
ENSG00000269145		ENSG00000269145			8.01975	-0.244861	0.60716	0.267848	0.44252
ENSG00000210678	RNU6ATAC2P	RNU6ATAC2P	100151685	RNA, U6atac small nuclear 2, pseudogene	0.824722	-0.198693	0.804751	0.267859
ENSG00000169733	RFNG	RFNG	5986	RFNG O-fucosylpeptide 3-beta-N-acetylglucosaminyltransferase	2603.84	0.108137	0.104709	0.267865	0.442529
ENSG00000166866	MYO1A	MYO1A	4640	myosin IA	34.5571	-0.226925	0.408384	0.267903	0.442573
ENSG00000143376	SNX27	SNX27	81609	sorting nexin 27	14212.1	-0.0509452	0.0467074	0.267926	0.442591
ENSG00000285051	SLC7A14-AS1	SLC7A14-AS1	101928583	SLC7A14 antisense RNA 1	12.9589	-0.243844	0.573068	0.267951	0.442612
ENSG00000233643		ENSG00000233643			1.10601	-0.17987	0.821583	0.267956
ENSG00000283097		ENSG00000283097			1.22905	-0.197597	0.805871	0.267963
ENSG00000231454		ENSG00000231454			1.31074	-0.209735	0.789983	0.267968
ENSG00000214810		ENSG00000214810			22.1544	-0.230656	0.434833	0.268021	0.442709
ENSG00000150456	EEF1AKMT1	EEF1AKMT1	221143	EEF1A lysine methyltransferase 1	810.15	-0.120622	0.119258	0.268065	0.442761
ENSG00000143149	ALDH9A1	ALDH9A1	223	aldehyde dehydrogenase 9 family member A1	8670.09	0.0609453	0.0562287	0.268088	0.442781
ENSG00000225449	RAB6C-AS1	RAB6C-AS1	100131320	RAB6C antisense RNA 1	6.44762	0.243092	0.664904	0.268106	0.442791
ENSG00000237774	RPL14P4	RPL14P4	100271282	ribosomal protein L14 pseudogene 4	59.7833	-0.215511	0.341479	0.26814	0.442826
ENSG00000276505		ENSG00000276505			8.08692	-0.244548	0.630889	0.268167	0.442852
ENSG00000274128		ENSG00000274128			19.0348	-0.225405	0.399462	0.268198	0.44287
ENSG00000168634	WFDC13	WFDC13	164237	WAP four-disulfide core domain 13	1.25919	-0.19733	0.805929	0.2682
ENSG00000116857	TMEM9	TMEM9	252839	transmembrane protein 9	4787.67	0.101845	0.0978264	0.268202	0.44287
ENSG00000175354	PTPN2	PTPN2	5771	protein tyrosine phosphatase non-receptor type 2	6674.24	0.0712927	0.066304	0.268263	0.442951
ENSG00000182187	CRYGB	CRYGB	1419	crystallin gamma B	1.52107	-0.21382	0.782699	0.268329
ENSG00000270062		ENSG00000270062			270.897	-0.155597	0.167614	0.268364	0.443081
ENSG00000262429		ENSG00000262429			32.0826	-0.221776	0.377397	0.268365	0.443081
ENSG00000264269	DYM-AS1	DYM-AS1	100129878	DYM antisense RNA 1	1.94549	-0.197784	0.805215	0.268412
ENSG00000133475		ENSG00000133475			2.91789	-0.227826	0.750068	0.268416	0.443145
ENSG00000232283	HSD17B3-AS1	HSD17B3-AS1	105376162	HSD17B3 antisense RNA 1	2.12315	-0.180179	0.821011	0.268461
ENSG00000082438	COBLL1	COBLL1	22837	cordon-bleu WH2 repeat protein like 1	75.3968	0.200557	0.275362	0.268469	0.443213
ENSG00000204614	TRIM40	TRIM40	135644	tripartite motif containing 40	4.18415	-0.234815	0.723788	0.268482	0.443215
ENSG00000231882	F10-AS1	F10-AS1	104413892	F10 antisense RNA 1	1.39673	-0.179185	0.82169	0.268496
ENSG00000273891		ENSG00000273891			5.28961	-0.243752	0.579808	0.268522	0.443262
ENSG00000257831		ENSG00000257831			1.50906	-0.227994	0.749176	0.268572
ENSG00000228501	RPL15P18	RPL15P18	728088	ribosomal protein L15 pseudogene 18	58.3138	-0.216381	0.347396	0.268622	0.443406
ENSG00000239023	RNU1-98P	RNU1-98P	106481622	RNA, U1 small nuclear 98, pseudogene	2.06483	-0.231172	0.738242	0.268652
ENSG00000231495		ENSG00000231495			1.20434	-0.155289	0.834323	0.268662
ENSG00000247746	USP51	USP51	158880	ubiquitin specific peptidase 51	213.416	0.152221	0.162417	0.268712	0.443531
ENSG00000167676	PLIN4	PLIN4	729359	perilipin 4	50.1129	0.21437	0.337025	0.268721	0.443531
ENSG00000261543		ENSG00000261543			0.923255	-0.190986	0.811881	0.268749
ENSG00000233929		ENSG00000233929			8.7047	-0.23428	0.46643	0.268766	0.443587
ENSG00000263955	RN7SL850P	RN7SL850P	106479532	RNA, 7SL, cytoplasmic 850, pseudogene	1.24204	-0.187402	0.81509	0.268775
ENSG00000256713	PGA5	PGA5	5222	pepsinogen A5	4.85599	-0.234727	0.723136	0.268787	0.443601
ENSG00000242444	RPL18P9	RPL18P9	100129645	ribosomal protein L18 pseudogene 9	5.17712	0.244139	0.628398	0.268836	0.443662
ENSG00000239508	PLCH1-AS1	PLCH1-AS1	100874035	PLCH1 antisense RNA 1	2.53702	-0.233649	0.727761	0.268851	0.443668
ENSG00000251454		ENSG00000251454			1.0195	-0.179589	0.821158	0.268854
ENSG00000286318		ENSG00000286318			1.07765	-0.191236	0.8115	0.268913
ENSG00000200060		ENSG00000200060			1.12599	-0.177559	0.822526	0.268917
ENSG00000241939	RN7SL517P	RN7SL517P	106481064	RNA, 7SL, cytoplasmic 517, pseudogene	17.1102	-0.226638	0.410164	0.268919	0.44376
ENSG00000233960		ENSG00000233960			0.904341	-0.174904	0.824256	0.26894
ENSG00000228194		ENSG00000228194			0.904341	-0.174904	0.824256	0.26894
ENSG00000268221	OPN1MW	OPN1MW	2652	opsin 1, medium wave sensitive	1.96239	-0.204598	0.796232	0.26894
ENSG00000224717	LEMD1-DT	LEMD1-DT	284577	LEMD1 divergent transcript	9.95806	-0.242672	0.562625	0.268985	0.443848
ENSG00000188375	H3-5	H3-5	440093	H3.5 histone	66.7431	-0.201543	0.279978	0.269001	0.443856
ENSG00000163749	CCDC158	CCDC158	339965	coiled-coil domain containing 158	20.7555	-0.230621	0.438697	0.269015	0.443859
ENSG00000212994		ENSG00000212994			25.8517	-0.218887	0.362553	0.269056	0.443907
ENSG00000272866		ENSG00000272866			1.02842	-0.191562	0.81104	0.269082
ENSG00000145864	GABRB2	GABRB2	2561	gamma-aminobutyric acid type A receptor subunit beta2	14.3436	-0.205695	0.794507	0.269112	0.44398
ENSG00000176584	DMBT1L1	DMBT1L1	375940	deleted in malignant brain tumors 1 like 1 (pseudogene)	25.1705	-0.243545	0.58558	0.269152	0.444023
ENSG00000206768		ENSG00000206768			11.5445	-0.234096	0.466808	0.269162	0.444023
ENSG00000186513	OR9Q2	OR9Q2	219957	olfactory receptor family 9 subfamily Q member 2	5.12412	-0.239397	0.693875	0.269227	0.444093
ENSG00000284674	LINC02781	LINC02781	105376680	long intergenic non-protein coding RNA 2781	2.74982	-0.227362	0.749525	0.269239	0.444093
ENSG00000234488	RPL27P6	RPL27P6	647112	ribosomal protein L27 pseudogene 6	32.0261	-0.227277	0.415709	0.269245	0.444093
ENSG00000228380		ENSG00000228380			1.51909	-0.214706	0.779697	0.269248
ENSG00000038358	EDC4	EDC4	23644	enhancer of mRNA decapping 4	8021.84	0.0878591	0.0831816	0.269252	0.444093
ENSG00000201564	RN7SKP50	RN7SKP50	106480459	RN7SK pseudogene 50	8.92414	-0.234907	0.474327	0.269278	0.444116
ENSG00000271283		ENSG00000271283			2.53546	0.21823	0.772577	0.26932	0.444147
ENSG00000276576		ENSG00000276576			15.0812	0.225289	0.402664	0.269326	0.444147
ENSG00000235288		ENSG00000235288			2.28821	-0.194392	0.807979	0.269332	0.444147
ENSG00000259365		ENSG00000259365			1.65823	-0.19101	0.811337	0.269345
ENSG00000250819	LINC02493	LINC02493	101929123	long intergenic non-protein coding RNA 2493	1.97204	-0.191006	0.811336	0.269351
ENSG00000188021	UBQLN2	UBQLN2	29978	ubiquilin 2	14435.8	0.0514683	0.0473463	0.269367	0.444185
ENSG00000128928	IVD	IVD	3712	isovaleryl-CoA dehydrogenase	7478.26	0.0700306	0.0652461	0.269529	0.444382
ENSG00000130770	ATP5IF1	ATP5IF1	93974	ATP synthase inhibitory factor subunit 1	11526.2	0.0720331	0.0672224	0.269538	0.444382
ENSG00000196418	ZNF124	ZNF124	7678	zinc finger protein 124	4126.71	0.101869	0.098163	0.269538	0.444382
ENSG00000233503	HNRNPLP1	HNRNPLP1	442157	heterogeneous nuclear ribonucleoprotein L pseudogene 1	8.03495	-0.242538	0.566958	0.269541	0.444382
ENSG00000205639	MFSD2B	MFSD2B	388931	major facilitator superfamily domain containing 2B	58.7964	-0.205409	0.296619	0.269546	0.444382
ENSG00000239524		ENSG00000239524			24.0109	-0.216378	0.350032	0.269594	0.444441
ENSG00000286979		ENSG00000286979			0.893967	-0.176617	0.822701	0.26961
ENSG00000286900		ENSG00000286900			2.06564	-0.219112	0.770069	0.269667
ENSG00000232716	LOC100133252	LOC100133252	100133252	zinc finger protein 131 pseudogene	4.77542	-0.230251	0.738629	0.26972	0.444592
ENSG00000197106	SLC6A17	SLC6A17	388662	solute carrier family 6 member 17	76.8438	0.191349	0.246266	0.269726	0.444592
ENSG00000262332		ENSG00000262332			1.14542	-0.179977	0.820267	0.269726
ENSG00000233778		ENSG00000233778			27.262	-0.21107	0.322887	0.269732	0.444592
ENSG00000175387	SMAD2	SMAD2	4087	SMAD family member 2	45925.9	0.0584955	0.0540753	0.269733	0.444592
ENSG00000186710	CFAP73	CFAP73	387885	cilia and flagella associated protein 73	22.914	-0.220797	0.375905	0.269767	0.444629
ENSG00000205030	OR5L2	OR5L2	26338	olfactory receptor family 5 subfamily L member 2	1.00435	-0.165894	0.828953	0.269787
ENSG00000248506	TUBAP10	TUBAP10	645773	tubulin alpha pseudogene 10	0.891461	-0.176496	0.822662	0.269792
ENSG00000264371	MIR4425	MIR4425	100616365	microRNA 4425	2.0316	0.214615	0.779001	0.269809
ENSG00000250344		ENSG00000250344			1.31437	-0.18537	0.815876	0.269954
ENSG00000173335	CST9	CST9	128822	cystatin 9	5.6597	-0.237925	0.700617	0.269955	0.444918
ENSG00000280241		ENSG00000280241			53.9847	0.215698	0.347342	0.269968	0.444921
ENSG00000235112	HSPE1P27	HSPE1P27	106480261	heat shock protein family E (Hsp10) member 1 pseudogene 27	1.04808	-0.193895	0.807834	0.270037
ENSG00000161992	PRR35	PRR35	146325	proline rich 35	11.0686	-0.243201	0.633128	0.270084	0.445092
ENSG00000008869	HEATR5B	HEATR5B	54497	HEAT repeat containing 5B	9728.81	-0.0451132	0.0414368	0.270125	0.445139
ENSG00000265944	LINC01387	LINC01387	100130480	long intergenic non-protein coding RNA 1387	0.852723	-0.174397	0.823817	0.27014
ENSG00000233288	LOC101928401	LOC101928401	101928401	uncharacterized LOC101928401	4.75776	-0.241965	0.660337	0.270166	0.445174
ENSG00000108733	PEX12	PEX12	5193	peroxisomal biogenesis factor 12	1248.49	0.0918519	0.0875357	0.270169	0.445174
ENSG00000233228	LPCAT2BP	LPCAT2BP	100128094	lysophosphatidylcholine acyltransferase 2b, pseudogene	3.99715	0.229867	0.738704	0.270198	0.445201
ENSG00000200516	RNA5SP378	RNA5SP378	100873634	RNA, 5S ribosomal pseudogene 378	1.17313	-0.181909	0.818471	0.270205
ENSG00000288535		ENSG00000288535			6.04961	-0.233116	0.725538	0.270238	0.445247
ENSG00000152620	NADK2	NADK2	133686	NAD kinase 2, mitochondrial	3939.4	-0.0696454	0.0649706	0.270251	0.445249
ENSG00000230392	LOC101928336	LOC101928336	101928336	uncharacterized LOC101928336	5.45194	-0.242379	0.573977	0.270291	0.445296
ENSG00000145147	SLIT2	SLIT2	9353	slit guidance ligand 2	1436	0.0899871	0.0856135	0.270359	0.445375
ENSG00000236893	ASS1P7	ASS1P7	339845	argininosuccinate synthetase 1 pseudogene 7	1.66791	-0.19164	0.809818	0.270369
ENSG00000184343	SRPK3	SRPK3	26576	SRSF protein kinase 3	30.2191	-0.231993	0.455255	0.270374	0.445375
ENSG00000235245		ENSG00000235245			86.1401	0.192879	0.251826	0.270375	0.445375
ENSG00000166716	ZNF592	ZNF592	9640	zinc finger protein 592	10619.6	-0.0621673	0.0576922	0.270395	0.445389
ENSG00000258390	LINC02318	LINC02318	100506999	long intergenic non-protein coding RNA 2318	3.07673	-0.232059	0.729532	0.270414	0.445393
ENSG00000226801		ENSG00000226801			48.689	-0.19995	0.276307	0.270422	0.445393
ENSG00000248279	LINC02120	LINC02120	340113	long intergenic non-protein coding RNA 2120	1.66891	-0.17364	0.824114	0.270436
ENSG00000266210	RN7SL371P	RN7SL371P	106481839	RNA, 7SL, cytoplasmic 371, pseudogene	1.71951	0.175146	0.823131	0.270451
ENSG00000125823	CSTL1	CSTL1	128817	cystatin like 1	7.9375	-0.241981	0.567726	0.270474	0.445432
ENSG00000114978	MOB1A	MOB1A	55233	MOB kinase activator 1A	68514.9	0.0787703	0.0741027	0.270481	0.445432
ENSG00000256361		ENSG00000256361			22.781	-0.222739	0.390201	0.270482	0.445432
ENSG00000254806	SYS1-DBNDD2	SYS1-DBNDD2	767557	SYS1-DBNDD2 readthrough (NMD candidate)	2.70285	-0.234836	0.716395	0.270493	0.445432
ENSG00000208023	MIR185	MIR185	406961	microRNA 185	1.76854	0.192429	0.808907	0.270504
ENSG00000287029		ENSG00000287029			4.39366	-0.231257	0.732518	0.270509	0.445438
ENSG00000161298	ZNF382	ZNF382	84911	zinc finger protein 382	1330.47	-0.0972794	0.0934015	0.270548	0.445482
ENSG00000174944	P2RY14	P2RY14	9934	purinergic receptor P2Y14	1.47797	-0.218511	0.769822	0.270554
ENSG00000158578	ALAS2	ALAS2	212	5'-aminolevulinate synthase 2	4.95563	-0.234452	0.717989	0.270589	0.44553
ENSG00000215875	ST13P20	ST13P20	729828	ST13, Hsp70 interacting protein pseudogene 20	2.8157	0.206164	0.791997	0.270601	0.44553
ENSG00000233431	LINC02596	LINC02596	105376834	long intergenic non-protein coding RNA 2596	5.68969	-0.239472	0.685059	0.270624	0.445549
ENSG00000231031	LINC01804	LINC01804	101926966	long intergenic non-protein coding RNA 1804	5.72945	-0.236336	0.707259	0.270698	0.445651
ENSG00000161677	JOSD2	JOSD2	126119	Josephin domain containing 2	1047.04	0.186323	0.232984	0.270717	0.445663
ENSG00000101940	WDR13	WDR13	64743	WD repeat domain 13	3293.04	-0.0965249	0.0926308	0.27074	0.445681
ENSG00000251568	ALG3P1	ALG3P1	442131	ALG3 pseudogene 1	6.17584	-0.234443	0.717292	0.270788	0.445712
ENSG00000254413	CHKB-CPT1B	CHKB-CPT1B	386593	CHKB-CPT1B readthrough (NMD candidate)	20.0776	-0.227024	0.419842	0.270796	0.445712
ENSG00000218510	LINC00339	LINC00339	29092	long intergenic non-protein coding RNA 339	376.48	0.117513	0.116347	0.270797	0.445712
ENSG00000232593	KANTR	KANTR	102723508	KANTR integral membrane protein	1439.44	-0.114478	0.112763	0.270807	0.445712
ENSG00000237720	LOC105373390	LOC105373390	105373390	uncharacterized LOC105373390	18.8237	-0.240746	0.549474	0.270827	0.445726
ENSG00000204347	BTBD17	BTBD17	388419	BTB domain containing 17	14.4964	-0.242168	0.577586	0.270849	0.445742
ENSG00000205879		ENSG00000205879			1.4744	-0.195043	0.805833	0.270853
ENSG00000288111	LOC124906285	LOC124906285	124906285	uncharacterized LOC124906285	1.50279	-0.188196	0.812632	0.270902
ENSG00000233955	AHCYP3	AHCYP3	402093	adenosylhomocysteinase pseudogene 3	1.8837	-0.200615	0.799212	0.27092
ENSG00000203795	FAM24A	FAM24A	118670	family with sequence similarity 24 member A	1.11406	-0.194741	0.806091	0.270926
ENSG00000241328	LINC02070	LINC02070	101927494	long intergenic non-protein coding RNA 2070	0.904667	-0.177065	0.8215	0.270951
ENSG00000242019	KIR3DL3	KIR3DL3	115653	killer cell immunoglobulin like receptor, three Ig domains and long cytoplasmic tail 3	5.12805	-0.239828	0.67953	0.270957	0.445901
ENSG00000174343	CHRNA9	CHRNA9	55584	cholinergic receptor nicotinic alpha 9 subunit	3.07715	-0.230525	0.733989	0.270986	0.445928
ENSG00000249006		ENSG00000249006			11.3443	-0.234999	0.484232	0.271002	0.44593
ENSG00000236253	SLC25A3P1	SLC25A3P1	163742	solute carrier family 25 member 3 pseudogene 1	7.29408	-0.240391	0.673204	0.271011	0.44593
ENSG00000248208		ENSG00000248208			4.53268	-0.242752	0.620605	0.271042	0.445961
ENSG00000239877	IGSF11-AS1	IGSF11-AS1	100506765	IGSF11 antisense RNA 1	1.06155	-0.192605	0.808206	0.271073
ENSG00000261636		ENSG00000261636			2.23373	-0.206147	0.791425	0.271077	0.446
ENSG00000226746	SMCR5	SMCR5	140771	Smith-Magenis syndrome chromosome region, candidate 5	7.68323	-0.242729	0.609379	0.271092	0.446005
ENSG00000227397		ENSG00000227397			0.978021	-0.176857	0.821545	0.2711
ENSG00000238217	LINC01877	LINC01877	101927641	long intergenic non-protein coding RNA 1877	8.10189	-0.240828	0.55372	0.271111	0.446016
ENSG00000286182		ENSG00000286182			2.66216	-0.225094	0.751945	0.271127	0.446024
ENSG00000278184		ENSG00000278184			1.71999	-0.188465	0.812192	0.271131
ENSG00000019582	CD74	CD74	972	CD74 molecule	747.524	0.115576	0.114156	0.271165	0.446066
ENSG00000137571	SLCO5A1	SLCO5A1	81796	solute carrier organic anion transporter family member 5A1	18.6545	-0.228251	0.430274	0.271217	0.446131
ENSG00000127324	TSPAN8	TSPAN8	7103	tetraspanin 8	1.07723	-0.178625	0.820172	0.27127
ENSG00000226693		ENSG00000226693			1.85227	-0.204797	0.793159	0.271272
ENSG00000234130	AP2B1P1	AP2B1P1	401602	AP2B1 pseudogene 1	57.7072	-0.202714	0.28866	0.271283	0.44622
ENSG00000258144	LINC02406	LINC02406	105369730	long intergenic non-protein coding RNA 2406	4.13363	-0.23103	0.731039	0.271301	0.44623
ENSG00000237388	OR4A47	OR4A47	403253	olfactory receptor family 4 subfamily A member 47	0.880569	-0.174644	0.822873	0.271363
ENSG00000200742		ENSG00000200742			48.3123	0.205007	0.298521	0.271389	0.446356
ENSG00000229104		ENSG00000229104			1.06075	-0.180046	0.81902	0.271409
ENSG00000237786		ENSG00000237786			5.32077	0.231478	0.728766	0.271435	0.446412
ENSG00000250254	PTTG2	PTTG2	10744	pituitary tumor-transforming 2	22.2696	-0.22613	0.416221	0.271484	0.446435
ENSG00000257986		ENSG00000257986			3.84819	-0.223201	0.756519	0.271487	0.446435
ENSG00000220267		ENSG00000220267			5.40605	-0.242477	0.613055	0.271493	0.446435
ENSG00000279827		ENSG00000279827			75.8578	0.199526	0.276489	0.271497	0.446435
ENSG00000133020	MYH8	MYH8	4626	myosin heavy chain 8	8.64737	-0.241744	0.647087	0.271537	0.44648
ENSG00000249945		ENSG00000249945			0.953536	-0.174578	0.822792	0.271557
ENSG00000225974		ENSG00000225974			1.18832	0.194913	0.805248	0.271603
ENSG00000124233	SEMG1	SEMG1	6406	semenogelin 1	2.21604	0.194602	0.805549	0.271644	0.446638
ENSG00000187257	RSBN1L	RSBN1L	222194	round spermatid basic protein 1 like	9191.53	-0.0692988	0.0648364	0.271704	0.446704
ENSG00000267615		ENSG00000267615			2.20245	-0.215601	0.774008	0.271722	0.446704
ENSG00000267505		ENSG00000267505			2.46096	-0.218671	0.767358	0.271729	0.446704
ENSG00000260582	TPST2P1	TPST2P1	100420710	tyrosylprotein sulfotransferase 2 pseudogene 1	2.97742	-0.228472	0.739535	0.271733	0.446704
ENSG00000234915		ENSG00000234915			3.67834	-0.228516	0.73933	0.27175	0.446713
ENSG00000237624	OXCT2P1	OXCT2P1	192217	3-oxoacid CoA-transferase 2 pseudogene 1	63.3786	0.19878	0.27413	0.271766	0.446719
ENSG00000236240		ENSG00000236240			0.970752	-0.163993	0.82886	0.271804
ENSG00000265399		ENSG00000265399			4.21014	-0.23297	0.720828	0.271812	0.446776
ENSG00000279782	PPIAL4F	PPIAL4F	728945	peptidylprolyl isomerase A like 4F	7.56009	-0.241074	0.567041	0.271851	0.446808
ENSG00000217455		ENSG00000217455			4.18456	-0.234776	0.711387	0.271856	0.446808
ENSG00000248898		ENSG00000248898			25.638	-0.225265	0.411704	0.27187	0.446812
ENSG00000229750		ENSG00000229750			12.8296	-0.229341	0.44119	0.271887	0.44682
ENSG00000211795	TRAV8-6	TRAV8-6	28680	T cell receptor alpha variable 8-6	1.3876	-0.17851	0.819805	0.271917
ENSG00000232884		ENSG00000232884			10.2478	-0.240234	0.667236	0.271951	0.446906
ENSG00000220447	RPS15AP21	RPS15AP21	100271357	ribosomal protein S15a pseudogene 21	2.35811	0.230366	0.731638	0.27199	0.44695
ENSG00000258690		ENSG00000258690			1.20154	-0.178469	0.819779	0.271998
ENSG00000274258	MIR6728	MIR6728	102465436	microRNA 6728	6.31642	0.242126	0.616237	0.27202	0.446967
ENSG00000286271		ENSG00000286271			5.50067	-0.239543	0.674747	0.272024	0.446967
ENSG00000287717		ENSG00000287717			3.03546	-0.236887	0.697444	0.272038	0.44697
ENSG00000255535		ENSG00000255535			1.61013	-0.18913	0.810777	0.272055
ENSG00000205636	LINC00583	LINC00583	100113404	long intergenic non-protein coding RNA 583	1.4497	-0.185793	0.813836	0.27206
ENSG00000109016	DHRS7B	DHRS7B	25979	dehydrogenase/reductase 7B	1398.42	0.10136	0.0981986	0.272092	0.44704
ENSG00000288028		ENSG00000288028			2.3163	-0.214627	0.775308	0.272133	0.447087
ENSG00000213362		ENSG00000213362			18.6963	-0.223228	0.399071	0.272156	0.447105
ENSG00000268884		ENSG00000268884			16.3067	0.235495	0.495715	0.272188	0.447122
ENSG00000233963		ENSG00000233963			2.68609	-0.209132	0.785254	0.272191	0.447122
ENSG00000135334	AKIRIN2	AKIRIN2	55122	akirin 2	8446.29	-0.0607785	0.056587	0.272326	0.447324
ENSG00000260657		ENSG00000260657			7.6151	-0.241838	0.601951	0.272345	0.447337
ENSG00000255344	LINC02706	LINC02706	105369584	long intergenic non-protein coding RNA 2706	4.0392	-0.22975	0.732928	0.272381	0.447344
ENSG00000228979		ENSG00000228979			35.9681	-0.215654	0.353784	0.272393	0.447344
ENSG00000287175		ENSG00000287175			14.3506	-0.231515	0.46082	0.272407	0.447344
ENSG00000166800	LDHAL6A	LDHAL6A	160287	lactate dehydrogenase A like 6A	3.92619	-0.23873	0.680277	0.272409	0.447344
ENSG00000231871	IPO9-AS1	IPO9-AS1	100873949	IPO9 antisense RNA 1	103.709	-0.187088	0.236994	0.272413	0.447344
ENSG00000171931	FBXW10	FBXW10	10517	F-box and WD repeat domain containing 10	10.7417	-0.241864	0.614411	0.272422	0.447344
ENSG00000204851	PNMA8B	PNMA8B	57469	PNMA family member 8B	35.705	-0.222068	0.392616	0.272474	0.44741
ENSG00000237179	LINC01797	LINC01797	101927577	long intergenic non-protein coding RNA 1797	1.96399	-0.201323	0.796495	0.272528
ENSG00000242551	POU5F1P6	POU5F1P6	100009668	POU class 5 homeobox 1 pseudogene 6	8.13748	-0.241277	0.582865	0.272533	0.447479
ENSG00000261190		ENSG00000261190			2.64106	-0.225802	0.74646	0.27254	0.447479
ENSG00000248079		ENSG00000248079			15.1391	-0.233679	0.480413	0.272554	0.447483
ENSG00000240418	RPS2P51	RPS2P51	729679	ribosomal protein S2 pseudogene 51	60.2002	0.205709	0.304003	0.272567	0.447484
ENSG00000286454		ENSG00000286454			2.26494	-0.201189	0.796594	0.272598	0.447516
ENSG00000218194	HLFP1	HLFP1	100873813	HLF pseudogene 1	1.07018	-0.164983	0.827904	0.272613
ENSG00000125144	MT1G	MT1G	4495	metallothionein 1G	23.8735	-0.22715	0.427874	0.272616	0.447522
ENSG00000224936		ENSG00000224936			6.43594	-0.241696	0.620514	0.272632	0.447522
ENSG00000023902	PLEKHO1	PLEKHO1	51177	pleckstrin homology domain containing O1	4995.36	0.104503	0.101822	0.272645	0.447522
ENSG00000182400	TRAPPC6B	TRAPPC6B	122553	trafficking protein particle complex subunit 6B	6427.32	-0.0673393	0.0630375	0.27265	0.447522
ENSG00000178502	KLHL11	KLHL11	55175	kelch like family member 11	5667.62	-0.0529585	0.0491036	0.272663	0.447525
ENSG00000240174	RPL9P22	RPL9P22	100130066	ribosomal protein L9 pseudogene 22	2.58138	-0.236027	0.700162	0.272685	0.44754
ENSG00000204978	ERICH4	ERICH4	100170765	glutamate rich 4	4.524	-0.23142	0.724922	0.272708	0.447546
ENSG00000266835	GAPLINC	GAPLINC	100505592	gastric adenocarcinoma associated, positive CD44 regulator, long intergenic non-coding RNA	12.1426	0.238989	0.540558	0.272712	0.447546
ENSG00000185467	KPNA7	KPNA7	402569	karyopherin subunit alpha 7	6.9024	-0.241031	0.644809	0.272732	0.447548
ENSG00000199331		ENSG00000199331			27.1219	-0.219831	0.379397	0.272737	0.447548
ENSG00000262294		ENSG00000262294			4.34944	-0.212123	0.779136	0.272776	0.447592
ENSG00000287715		ENSG00000287715			2.43406	0.221361	0.758618	0.272844	0.447667
ENSG00000285885		ENSG00000285885			2.68421	-0.220033	0.76201	0.272846	0.447667
ENSG00000248684	BIN2P2	BIN2P2	644601	bridging integrator 2 pseudogene 2	1.98916	-0.193618	0.805431	0.272885
ENSG00000204092		ENSG00000204092			1.45322	-0.199675	0.798162	0.272971
ENSG00000278318	ZNF229	ZNF229	7772	zinc finger protein 229	2674.95	-0.0853976	0.0813519	0.273118	0.448093
ENSG00000236257		ENSG00000236257			2.97613	-0.24005	0.658057	0.273158	0.448125
ENSG00000244661	TRBV12-1	TRBV12-1	28579	T cell receptor beta variable 12-1 (pseudogene)	1.52599	-0.186645	0.812171	0.273161
ENSG00000182156	ENPP7	ENPP7	339221	ectonucleotide pyrophosphatase/phosphodiesterase 7	20.6792	-0.222958	0.400812	0.273161	0.448125
ENSG00000239617	RPL32P27	RPL32P27	100271306	ribosomal protein L32 pseudogene 27	1.0953	0.189246	0.809674	0.273194
ENSG00000275768	SLC2AXP1	SLC2AXP1	399496	solute carrier family 2 pseudogene 1	1.15463	-0.179012	0.818523	0.273206
ENSG00000071564	TCF3	TCF3	6929	transcription factor 3	16505.5	0.104374	0.101815	0.273211	0.448178
ENSG00000175485	OR52W1	OR52W1	120787	olfactory receptor family 52 subfamily W member 1	4.47602	-0.233116	0.714936	0.273228	0.448178
ENSG00000267719	LINC02078	LINC02078	100652929	long intergenic non-protein coding RNA 2078	16.9828	-0.230811	0.458978	0.273255	0.448178
ENSG00000182747	SLC35D3	SLC35D3	340146	solute carrier family 35 member D3	7.52893	-0.23989	0.65941	0.273264	0.448178
ENSG00000162897	FCAMR	FCAMR	83953	Fc alpha and mu receptor	10.5076	0.238903	0.54437	0.273268	0.448178
ENSG00000277186		ENSG00000277186			3.56768	-0.220324	0.760443	0.273272	0.448178
ENSG00000128045	RASL11B	RASL11B	65997	RAS like family 11 member B	3.50463	-0.241175	0.627533	0.273277	0.448178
ENSG00000233106	RPL12P3	RPL12P3	128862	ribosomal protein L12 pseudogene 3	1.17303	-0.178946	0.818502	0.273305
ENSG00000244588	RAD21L1	RAD21L1	642636	RAD21 cohesin complex component like 1	35.5039	0.206044	0.30721	0.273373	0.448315
ENSG00000196943	NOP9	NOP9	161424	NOP9 nucleolar protein	8118.46	0.0586812	0.054685	0.273393	0.448328
ENSG00000251675		ENSG00000251675			2.97695	-0.222101	0.755381	0.273443	0.44836
ENSG00000170477	KRT4	KRT4	3851	keratin 4	6.66425	-0.23939	0.664615	0.273463	0.44836
ENSG00000251609		ENSG00000251609			10.5939	-0.230395	0.45654	0.273467	0.44836
ENSG00000146858	ZC3HAV1L	ZC3HAV1L	92092	zinc finger CCCH-type containing, antiviral 1 like	1300.85	0.0826499	0.0785748	0.27348	0.44836
ENSG00000188155	KRTAP10-6	KRTAP10-6	386674	keratin associated protein 10-6	5.15999	-0.237941	0.680579	0.273491	0.44836
ENSG00000284376		ENSG00000284376			5.95822	-0.240968	0.630648	0.273495	0.44836
ENSG00000265743		ENSG00000265743			2.46764	-0.19521	0.803037	0.273507	0.44836
ENSG00000116213	WRAP73	WRAP73	49856	WD repeat containing, antisense to TP73	2139.85	-0.0820958	0.0780095	0.273509	0.44836
ENSG00000269495		ENSG00000269495			3.90902	-0.232818	0.715299	0.273542	0.448396
ENSG00000187612	OR5W2	OR5W2	390148	olfactory receptor family 5 subfamily W member 2	1.18075	-0.179025	0.818269	0.273547
ENSG00000185028	LRRC14B	LRRC14B	389257	leucine rich repeat containing 14B	12.3686	-0.238466	0.540726	0.273581	0.448436
ENSG00000100345	MYH9	MYH9	4627	myosin heavy chain 9	351379	0.0800399	0.0759158	0.273591	0.448436
ENSG00000279620		ENSG00000279620			4.20138	0.226691	0.740829	0.273605	0.448439
ENSG00000157502	PWWP3B	PWWP3B	139221	PWWP domain containing 3B	1.63557	-0.184713	0.813515	0.273646
ENSG00000244260		ENSG00000244260			15.4316	-0.2293	0.448548	0.273652	0.448497
ENSG00000273725		ENSG00000273725			1.97694	-0.208081	0.784981	0.273669
ENSG00000224208		ENSG00000224208			39.6864	0.203248	0.295484	0.27371	0.448571
ENSG00000237489	C10orf143	C10orf143	387723	chromosome 10 open reading frame 143	30.8467	-0.227653	0.436204	0.273744	0.448608
ENSG00000259470	KRT8P9	KRT8P9	390601	keratin 8 pseudogene 9	7.4091	-0.238272	0.539925	0.273809	0.448694
ENSG00000131724	IL13RA1	IL13RA1	3597	interleukin 13 receptor subunit alpha 1	12334.6	0.0549192	0.0511067	0.273822	0.448696
ENSG00000237941	KCNQ1DN	KCNQ1DN	55539	KCNQ1 downstream neighbor	4.06105	-0.234628	0.703778	0.273854	0.44873
ENSG00000062524	LTK	LTK	4058	leukocyte receptor tyrosine kinase	23.9826	-0.228188	0.440836	0.273875	0.448743
ENSG00000213669	RPL21P86	RPL21P86	100271190	ribosomal protein L21 pseudogene 86	2.07402	0.227861	0.735798	0.27391
ENSG00000243181	RPL21P80	RPL21P80	100133273	ribosomal protein L21 pseudogene 80	44.6006	-0.208301	0.319087	0.273918	0.448792
ENSG00000273151		ENSG00000273151			28.4987	-0.22284	0.402743	0.273928	0.448792
ENSG00000237614		ENSG00000237614			4.69841	-0.225792	0.742974	0.273962	0.448827
ENSG00000250657		ENSG00000250657			1.35472	-0.164544	0.827339	0.274094
ENSG00000226140	LINC02654	LINC02654	102724039	long intergenic non-protein coding RNA 2654	1.85635	-0.210162	0.780639	0.274186
ENSG00000251809	RN7SKP14	RN7SKP14	106479101	RN7SK pseudogene 14	0.917833	-0.186281	0.811548	0.274316
ENSG00000237227		ENSG00000237227			1.59732	-0.187114	0.810732	0.274355
ENSG00000253355		ENSG00000253355			2.80613	-0.220933	0.756561	0.2744	0.449524
ENSG00000271367		ENSG00000271367			57.2775	-0.203388	0.297492	0.274425	0.449546
ENSG00000266944		ENSG00000266944			35.2134	-0.216422	0.364141	0.274454	0.449574
ENSG00000227045		ENSG00000227045			1.60359	-0.190169	0.807621	0.27446
ENSG00000261744	ZFPM1-AS1	ZFPM1-AS1	100128882	ZFPM1 antisense RNA 1	8.69991	-0.240204	0.588924	0.274485	0.449586
ENSG00000260153	RARRES2P10	RARRES2P10	106481972	retinoic acid receptor responder 2 pseudogene 10	2.79931	-0.216929	0.766368	0.274488	0.449586
ENSG00000043514	TRIT1	TRIT1	54802	tRNA isopentenyltransferase 1	2321.21	0.0673926	0.063346	0.274497	0.449586
ENSG00000264175	MIR3189	MIR3189	100422943	microRNA 3189	0.982428	0.188346	0.809413	0.274506
ENSG00000253849		ENSG00000253849			0.997897	-0.163233	0.827796	0.274564
ENSG00000264050	LOC100421028	LOC100421028	100421028	gap junction protein alpha 4 pseudogene	1.97913	-0.188731	0.80897	0.274578
ENSG00000286642		ENSG00000286642			4.26176	-0.223164	0.749808	0.274585	0.44971
ENSG00000237701		ENSG00000237701			3.29158	-0.237732	0.674873	0.274612	0.449734
ENSG00000249484	LINC01470	LINC01470	101927134	long intergenic non-protein coding RNA 1470	7.39944	-0.238127	0.545328	0.27463	0.449744
ENSG00000267015	LOC124904332	LOC124904332	124904332	uncharacterized LOC124904332	1.50766	-0.167186	0.825501	0.274702
ENSG00000198203	SULT1C2	SULT1C2	6819	sulfotransferase family 1C member 2	13.8223	-0.238698	0.555692	0.27471	0.449856
ENSG00000149476	TKFC	TKFC	26007	triokinase and FMN cyclase	1566.27	-0.122819	0.124034	0.274767	0.449928
ENSG00000198353	HOXC4	HOXC4	3221	homeobox C4	193.737	-0.158098	0.17537	0.274828	0.450009
ENSG00000280234		ENSG00000280234			2.17853	-0.195312	0.801567	0.27485	0.450025
ENSG00000279254		ENSG00000279254			8.08671	-0.240185	0.621133	0.274915	0.450112
ENSG00000176601	MAP3K19	MAP3K19	80122	mitogen-activated protein kinase kinase kinase 19	8.59432	-0.240184	0.617908	0.274959	0.45016
ENSG00000239227		ENSG00000239227			4.23565	0.238969	0.563979	0.274968	0.45016
ENSG00000240925	RPS20P31	RPS20P31	100271563	ribosomal protein S20 pseudogene 31	1.15371	-0.152986	0.832458	0.275013
ENSG00000232366	VDAC1P9	VDAC1P9	391106	voltage dependent anion channel 1 pseudogene 9	0.956527	-0.162185	0.828097	0.275046
ENSG00000198963	RORB	RORB	6096	RAR related orphan receptor B	10.8884	-0.235984	0.519745	0.275061	0.450291
ENSG00000236104	ZBTB22	ZBTB22	9278	zinc finger and BTB domain containing 22	1784.82	-0.105276	0.103291	0.275078	0.4503
ENSG00000260828		ENSG00000260828			1.15612	-0.175556	0.819731	0.275168
ENSG00000201586	RNU6-593P	RNU6-593P	106479828	RNA, U6 small nuclear 593, pseudogene	9.27982	-0.234704	0.506091	0.275209	0.450493
ENSG00000187513	GJA4	GJA4	2701	gap junction protein alpha 4	6.25926	-0.237134	0.676704	0.27522	0.450493
ENSG00000268601		ENSG00000268601			5.5649	-0.240009	0.616557	0.27524	0.450506
ENSG00000213087		ENSG00000213087			83.3412	0.20697	0.315834	0.275326	0.450626
ENSG00000230457		ENSG00000230457			94.2308	-0.181324	0.224539	0.275359	0.450654
ENSG00000173976	RAX2	RAX2	84839	retina and anterior neural fold homeobox 2	12.9232	-0.234029	0.499934	0.275376	0.450654
ENSG00000069667	RORA	RORA	6095	RAR related orphan receptor A	321.419	0.137541	0.143699	0.275379	0.450654
ENSG00000225338	RPL23AP18	RPL23AP18	728134	ribosomal protein L23a pseudogene 18	88.9029	-0.208446	0.323278	0.275408	0.450682
ENSG00000207023	RNU6-975P	RNU6-975P	106479997	RNA, U6 small nuclear 975, pseudogene	9.27439	-0.237069	0.536795	0.275423	0.450687
ENSG00000286461		ENSG00000286461			1.85436	-0.221167	0.753647	0.275475
ENSG00000274670		ENSG00000274670			2.14092	-0.204344	0.788573	0.275507	0.450796
ENSG00000148737	TCF7L2	TCF7L2	6934	transcription factor 7 like 2	10870.3	0.0715928	0.0676748	0.275514	0.450796
ENSG00000130598	TNNI2	TNNI2	7136	troponin I2, fast skeletal type	9.34795	-0.236986	0.53668	0.275547	0.45083
ENSG00000265395	MIR3944	MIR3944	100500911	microRNA 3944	1.68492	-0.202944	0.790632	0.275559
ENSG00000205649	HTN3	HTN3	3347	histatin 3	1.47336	-0.214714	0.769398	0.275591
ENSG00000285538		ENSG00000285538			1.21653	-0.1644	0.826599	0.275597
ENSG00000219445	LOC101928254	LOC101928254	101928254	uncharacterized LOC101928254	2.40172	-0.199201	0.79579	0.275669	0.451011
ENSG00000262445		ENSG00000262445			2.97671	-0.230605	0.718519	0.275709	0.451039
ENSG00000135144	DTX1	DTX1	1840	deltex E3 ubiquitin ligase 1	21.4214	-0.235778	0.522047	0.275718	0.451039
ENSG00000084693	AGBL5	AGBL5	60509	AGBL carboxypeptidase 5	7376.54	-0.0602775	0.0565165	0.275723	0.451039
ENSG00000270170	NCBP2AS2	NCBP2AS2	152217	NCBP2 antisense 2 (head to head)	985.087	0.102869	0.100742	0.275753	0.451068
ENSG00000260672		ENSG00000260672			13.0713	-0.231437	0.476973	0.275788	0.451107
ENSG00000279933		ENSG00000279933			9.35749	-0.238699	0.650233	0.275812	0.451112
ENSG00000277579		ENSG00000277579			23.1715	-0.228933	0.455434	0.275827	0.451112
ENSG00000078725	BRINP1	BRINP1	1620	BMP/retinoic acid inducible neural specific 1	9.97691	-0.239602	0.619646	0.275828	0.451112
ENSG00000241932		ENSG00000241932			12.2581	-0.228383	0.451145	0.275873	0.451165
ENSG00000205777	GAGE1	GAGE1	2543	G antigen 1	1.64471	-0.187805	0.808706	0.275934
ENSG00000228509		ENSG00000228509			2.35113	0.23606	0.682218	0.275939	0.451254
ENSG00000225057		ENSG00000225057			10.1662	-0.238792	0.574408	0.275978	0.451299
ENSG00000285789		ENSG00000285789			1.3879	-0.182063	0.813982	0.275992
ENSG00000282863		ENSG00000282863			1.58405	-0.170028	0.822966	0.276023
ENSG00000163126	ANKRD23	ANKRD23	200539	ankyrin repeat domain 23	45.9731	-0.206543	0.315407	0.276053	0.4514
ENSG00000265316		ENSG00000265316			1.21046	-0.164378	0.826356	0.276063
ENSG00000074803	SLC12A1	SLC12A1	6557	solute carrier family 12 member 1	10.5981	-0.238621	0.5717	0.276079	0.451424
ENSG00000256115	LINC02443	LINC02443	101929584	long intergenic non-protein coding RNA 2443	5.2523	-0.238155	0.656323	0.276104	0.451435
ENSG00000147571	CRH	CRH	1392	corticotropin releasing hormone	3.48863	0.236753	0.674214	0.276121	0.451435
ENSG00000226268		ENSG00000226268			33.3248	0.209165	0.328644	0.276122	0.451435
ENSG00000224484		ENSG00000224484			0.908517	-0.184836	0.811396	0.276125
ENSG00000242948		ENSG00000242948			1.55814	-0.201338	0.792298	0.276127
ENSG00000108666	C17orf75	C17orf75	64149	chromosome 17 open reading frame 75	2230.29	0.0792044	0.0754946	0.27615	0.451453
ENSG00000118733	OLFM3	OLFM3	118427	olfactomedin 3	6.40222	-0.239398	0.617984	0.276162	0.451453
ENSG00000277224	H2BC7	H2BC7	8343	H2B clustered histone 7	17820	-0.0703931	0.0665701	0.27617	0.451453
ENSG00000287116		ENSG00000287116			1.35162	-0.193343	0.802531	0.276191
ENSG00000200118		ENSG00000200118			6.14752	-0.239202	0.593744	0.276225	0.45152
ENSG00000234942	GRID1-AS1	GRID1-AS1	100507470	GRID1 antisense RNA 1	1.32967	-0.179932	0.815587	0.276243
ENSG00000254871		ENSG00000254871			4.10714	-0.228126	0.727933	0.276245	0.45152
ENSG00000180138	CSNK1A1L	CSNK1A1L	122011	casein kinase 1 alpha 1 like	5.09293	-0.239127	0.590812	0.276247	0.45152
ENSG00000260172	LINC01413	LINC01413	101928611	long intergenic non-protein coding RNA 1413	4.60264	-0.235896	0.681543	0.276283	0.451559
ENSG00000230067		ENSG00000230067			4.67935	-0.23911	0.591437	0.276295	0.451559
ENSG00000101746	NOL4	NOL4	8715	nucleolar protein 4	7.61176	-0.237677	0.661229	0.27633	0.451597
ENSG00000279024		ENSG00000279024			1.2226	-0.163673	0.826603	0.276338
ENSG00000237499	WAKMAR2	WAKMAR2	100130476	wound and keratinocyte migration associated lncRNA 2	18.6232	0.229899	0.466199	0.276369	0.45164
ENSG00000258472		ENSG00000258472			1.42395	0.210984	0.775798	0.276388
ENSG00000250697		ENSG00000250697			6.26882	-0.238957	0.58832	0.27642	0.451704
ENSG00000106605	BLVRA	BLVRA	644	biliverdin reductase A	4521.95	0.0716401	0.0678645	0.276465	0.451757
ENSG00000196268	ZNF493	ZNF493	284443	zinc finger protein 493	1173.59	-0.104182	0.102416	0.276553	0.451882
ENSG00000183666	GUSBP1	GUSBP1	728411	GUSB pseudogene 1	1163.27	-0.0989484	0.0965752	0.276608	0.451952
ENSG00000245293	CYP2U1-AS1	CYP2U1-AS1	101929595	CYP2U1 and SGMS2 antisense RNA 1	64.6325	0.192124	0.257862	0.276627	0.451954
ENSG00000224509	MRPS9-AS2	MRPS9-AS2	102724691	MRPS9 antisense RNA 2	1.22237	0.162234	0.827239	0.276628
ENSG00000135333	EPHA7	EPHA7	2045	EPH receptor A7	7.77669	-0.234879	0.688161	0.276635	0.451954
ENSG00000237813		ENSG00000237813			21.2994	-0.218628	0.384492	0.276646	0.451954
ENSG00000214049	UCA1	UCA1	652995	urothelial cancer associated 1	6.66438	-0.237307	0.662988	0.276689	0.452005
ENSG00000242779	ZNF702P	ZNF702P	79986	zinc finger protein 702, pseudogene	10.0042	-0.238812	0.631036	0.276738	0.452066
ENSG00000284693	LINC02606	LINC02606	100506022	long intergenic non-protein coding RNA 2606	100.477	-0.189606	0.249821	0.27677	0.45208
ENSG00000130299	GTPBP3	GTPBP3	84705	GTP binding protein 3, mitochondrial	2351.63	0.118715	0.119576	0.276771	0.45208
ENSG00000267752	RPS10P27	RPS10P27	100129556	ribosomal protein S10 pseudogene 27	15.7124	-0.228255	0.454258	0.276785	0.452082
ENSG00000254328		ENSG00000254328			11.154	-0.23324	0.50096	0.276889	0.452233
ENSG00000276040	SPATA31A7	SPATA31A7	26165	SPATA31 subfamily A member 7	1.21467	-0.175231	0.818782	0.276919
ENSG00000011295	TTC19	TTC19	54902	tetratricopeptide repeat domain 19	5843.38	0.0671165	0.0634104	0.276933	0.452285
ENSG00000204498	NFKBIL1	NFKBIL1	4795	NFKB inhibitor like 1	1186.64	0.13168	0.136258	0.276945	0.452285
ENSG00000259250		ENSG00000259250			1.54977	-0.192678	0.802475	0.277029
ENSG00000226642	ACTG1P12	ACTG1P12	100418921	actin gamma 1 pseudogene 12	10.2467	-0.229809	0.469061	0.277103	0.452524
ENSG00000250418		ENSG00000250418			1.12576	-0.162837	0.826633	0.277145
ENSG00000225492	GBP1P1	GBP1P1	400759	guanylate binding protein 1 pseudogene 1	3.71432	-0.222441	0.74608	0.277156	0.45259
ENSG00000287378		ENSG00000287378			48.8754	-0.200657	0.291135	0.277218	0.452671
ENSG00000168306	ACOX2	ACOX2	8309	acyl-CoA oxidase 2	24.3219	-0.235966	0.537416	0.277316	0.452811
ENSG00000257094		ENSG00000257094			1.21255	-0.179256	0.815316	0.277362
ENSG00000211665	IGLV3-16	IGLV3-16	28799	immunoglobulin lambda variable 3-16	1.32526	-0.176265	0.817688	0.277376
ENSG00000272832		ENSG00000272832			1.84824	-0.221268	0.749041	0.277439
ENSG00000201622	RNU6-621P	RNU6-621P	106481907	RNA, U6 small nuclear 621, pseudogene	2.26399	-0.216224	0.762554	0.277484	0.453067
ENSG00000251330		ENSG00000251330			1.31621	-0.190161	0.804825	0.277522
ENSG00000164440	TXLNB	TXLNB	167838	taxilin beta	10.1536	0.234726	0.522661	0.277563	0.453156
ENSG00000235720		ENSG00000235720			41.5201	-0.207841	0.325358	0.277563	0.453156
ENSG00000133612	AGAP3	AGAP3	116988	ArfGAP with GTPase domain, ankyrin repeat and PH domain 3	7210.89	0.102167	0.100398	0.27761	0.453212
ENSG00000177418		ENSG00000177418			11.7953	-0.238418	0.602891	0.277658	0.453271
ENSG00000166787	SAA3P	SAA3P	6290	serum amyloid A3, pseudogene	1.44934	-0.192328	0.802261	0.277662
ENSG00000181123	LOC107985579	LOC107985579	107985579	uncharacterized LOC107985579	4.80999	-0.232605	0.699356	0.277684	0.453293
ENSG00000214297		ENSG00000214297			2.56441	-0.223866	0.740035	0.277706	0.453296
ENSG00000233357		ENSG00000233357			7.51341	0.237979	0.582608	0.277721	0.453296
ENSG00000222467		ENSG00000222467			25.309	-0.223627	0.422411	0.277725	0.453296
ENSG00000243429	OR7E29P	OR7E29P	26644	olfactory receptor family 7 subfamily E member 29 pseudogene	6.9444	0.238111	0.587735	0.277734	0.453296
ENSG00000230359	TPI1P2	TPI1P2	286016	triosephosphate isomerase 1 pseudogene 2	172.578	0.173318	0.2074	0.277757	0.453314
ENSG00000271243	LOC100422418	LOC100422418	100422418	proteasome 26S subunit, non-ATPase 12 pseudogene	1.97641	-0.188911	0.805907	0.277806
ENSG00000251455		ENSG00000251455			11.0443	-0.238073	0.632463	0.277806	0.453374
ENSG00000236801	RPL24P8	RPL24P8	100270964	RPL24 pseudogene 8	165.829	-0.176952	0.215971	0.277849	0.453424
ENSG00000235907	LOC100422287	LOC100422287	100422287	proteasome 20S subunit alpha 3 pseudogene	0.900477	-0.172811	0.819921	0.277853
ENSG00000271806		ENSG00000271806			11.2529	-0.23454	0.522599	0.277866	0.453432
ENSG00000266075	RN7SL574P	RN7SL574P	106481079	RNA, 7SL, cytoplasmic 574, pseudogene	1.62876	-0.168846	0.822601	0.277881
ENSG00000100628	ASB2	ASB2	51676	ankyrin repeat and SOCS box containing 2	17.6286	-0.229637	0.471583	0.277907	0.453464
ENSG00000005073	HOXA11	HOXA11	3207	homeobox A11	24.5298	0.222001	0.411497	0.277917	0.453464
ENSG00000251491	OR7E28P	OR7E28P	26645	olfactory receptor family 7 subfamily E member 28 pseudogene	0.870214	-0.161085	0.82718	0.277924
ENSG00000229821		ENSG00000229821			3.10998	-0.22849	0.720947	0.277934	0.453464
ENSG00000287229		ENSG00000287229			5.13246	-0.238003	0.63192	0.277934	0.453464
ENSG00000082068	WDR70	WDR70	55100	WD repeat domain 70	4306.36	0.0577034	0.0542743	0.277973	0.453508
ENSG00000253919		ENSG00000253919			36.2991	-0.20093	0.293796	0.278002	0.453535
ENSG00000236278		ENSG00000236278			3.34469	-0.211223	0.772752	0.278027	0.45354
ENSG00000237882		ENSG00000237882			20.3416	-0.225725	0.439481	0.278029	0.45354
ENSG00000100811	YY1	YY1	7528	YY1 transcription factor	21907.6	-0.0541439	0.0508218	0.278049	0.453552
ENSG00000224763	FDPSP8	FDPSP8	401981	farnesyl diphosphate synthase pseudogene 8	14.5948	-0.225627	0.439099	0.278119	0.453647
ENSG00000236279	CLEC2L	CLEC2L	154790	C-type lectin domain family 2 member L	10.2052	-0.238127	0.607155	0.278157	0.453684
ENSG00000231119	LOC101927377	LOC101927377	101927377	uncharacterized LOC101927377	36.6622	0.200968	0.29429	0.278171	0.453684
ENSG00000244705	RPLP0P10	RPLP0P10	390578	ribosomal protein lateral stalk subunit P0 pseudogene 10	54.0767	-0.206625	0.320675	0.278178	0.453684
ENSG00000198626	RYR2	RYR2	6262	ryanodine receptor 2	24.0851	-0.221241	0.407373	0.278237	0.453757
ENSG00000235100		ENSG00000235100			74.1066	-0.196704	0.276919	0.278247	0.453757
ENSG00000268785	RPL7P50	RPL7P50	729449	ribosomal protein L7 pseudogene 50	14.095	-0.229704	0.47429	0.278315	0.453832
ENSG00000234238		ENSG00000234238			3.07969	-0.207356	0.779747	0.278318	0.453832
ENSG00000240522	RPL7AP10	RPL7AP10	161406	ribosomal protein L7a pseudogene 10	17.4547	-0.229247	0.470323	0.278349	0.453863
ENSG00000228158		ENSG00000228158			52.7355	0.19098	0.256504	0.278415	0.453951
ENSG00000237506	RPSAP15	RPSAP15	220885	ribosomal protein SA pseudogene 15	90.3669	-0.231307	0.490527	0.27848	0.454033
ENSG00000232080	LOC102725019	LOC102725019	102725019	uncharacterized LOC102725019	1.19777	-0.163362	0.825609	0.278485
ENSG00000108389	MTMR4	MTMR4	9110	myotubularin related protein 4	18691	0.0524625	0.0492416	0.27849	0.454033
ENSG00000224402		ENSG00000224402			8.69241	-0.235065	0.674729	0.278516	0.454057
ENSG00000172487	OR8J1	OR8J1	219477	olfactory receptor family 8 subfamily J member 1	1.75969	0.201059	0.789789	0.278561
ENSG00000173928	SWSAP1	SWSAP1	126074	SWIM-type zinc finger 7 associated protein 1	398.761	-0.128893	0.133137	0.278601	0.454175
ENSG00000211625	IGKV3D-20	IGKV3D-20	28874	immunoglobulin kappa variable 3D-20	0.987646	-0.172179	0.819878	0.278611
ENSG00000070031	SCT	SCT	6343	secretin	4.81282	-0.224986	0.733321	0.278703	0.454321
ENSG00000230289		ENSG00000230289			8.86166	-0.231934	0.498429	0.278724	0.454323
ENSG00000134308	YWHAQ	YWHAQ	10971	tyrosine 3-monooxygenase/tryptophan 5-monooxygenase activation protein theta	106975	0.0590633	0.0556939	0.278728	0.454323
ENSG00000259663	ISL1-DT	ISL1-DT	642366	ISL1 divergent transcript	17.7644	-0.231481	0.493929	0.27876	0.454343
ENSG00000258320	LOC100128674	LOC100128674	100128674	SURP and G-patch domain containing 1 pseudogene	3.16949	-0.235752	0.664971	0.278765	0.454343
ENSG00000267815		ENSG00000267815			1.92035	-0.191042	0.802642	0.278794
ENSG00000286093		ENSG00000286093			2.1952	-0.198919	0.792624	0.278799	0.454355
ENSG00000274987		ENSG00000274987			9.20555	-0.234412	0.528225	0.278808	0.454355
ENSG00000126231	PROZ	PROZ	8858	protein Z, vitamin K dependent plasma glycoprotein	9.64758	-0.234314	0.680105	0.278809	0.454355
ENSG00000249119	MTND6P4	MTND6P4	106478943	MT-ND6 pseudogene 4	10.794	-0.231409	0.493685	0.278844	0.454392
ENSG00000287272		ENSG00000287272			9.75132	-0.236854	0.571304	0.278891	0.454449
ENSG00000230428		ENSG00000230428			7.49713	-0.237487	0.626763	0.278909	0.454459
ENSG00000231010		ENSG00000231010			85.1972	-0.180664	0.226405	0.278937	0.454484
ENSG00000182255	KCNA4	KCNA4	3739	potassium voltage-gated channel subfamily A member 4	4.37493	-0.236939	0.575828	0.279029	0.454597
ENSG00000288095		ENSG00000288095			33.4992	-0.206722	0.323209	0.279047	0.454597
ENSG00000196337	CGB7	CGB7	94027	chorionic gonadotropin subunit beta 7	12.7573	0.225144	0.439318	0.279055	0.454597
ENSG00000253279	LINC02209	LINC02209	286135	long intergenic non-protein coding RNA 2209	3.17517	-0.234596	0.675727	0.279061	0.454597
ENSG00000233461	LOC122526782	LOC122526782	122526782	uncharacterized LOC122526782	328.783	0.146063	0.157841	0.279067	0.454597
ENSG00000228123	LOC442427	LOC442427	442427	putative UPF0607 protein ENSP00000381418	1.38608	-0.182838	0.81083	0.279103
ENSG00000272742		ENSG00000272742			13.7971	-0.22662	0.451438	0.279115	0.454655
ENSG00000238077		ENSG00000238077			1.0718	-0.174781	0.817605	0.279141
ENSG00000286558		ENSG00000286558			1.27864	-0.189296	0.804256	0.279153
ENSG00000279199		ENSG00000279199			22.1639	-0.221954	0.415896	0.279174	0.454731
ENSG00000245146		ENSG00000245146			231.559	0.152865	0.168856	0.2792	0.454753
ENSG00000187537	POTEG	POTEG	404785	POTE ankyrin domain family member G	3.57327	-0.234926	0.671049	0.279228	0.454762
ENSG00000260762		ENSG00000260762			5.91587	-0.235754	0.660793	0.27923	0.454762
ENSG00000245384	CXXC4-AS1	CXXC4-AS1	101929468	CXXC4 antisense RNA 1	6.78167	-0.236587	0.646671	0.279247	0.454771
ENSG00000161671	EMC10	EMC10	284361	ER membrane protein complex subunit 10	8450.95	-0.0916315	0.0891553	0.279268	0.454785
ENSG00000169220	RGS14	RGS14	10636	regulator of G protein signaling 14	611.236	0.12984	0.134645	0.279294	0.454807
ENSG00000263503		ENSG00000263503			1.16296	-0.188531	0.804939	0.279317
ENSG00000284194	SCO2	SCO2	9997	synthesis of cytochrome C oxidase 2	927.572	0.0989196	0.097169	0.27935	0.454879
ENSG00000283674	LOC729732	LOC729732	729732	uncharacterized LOC729732	21.3356	-0.232156	0.504898	0.279371	0.454894
ENSG00000267073		ENSG00000267073			3.88607	0.216154	0.758855	0.27953	0.455132
ENSG00000244155		ENSG00000244155			1.30967	-0.163587	0.824891	0.279552
ENSG00000266100	LOC101927557	LOC101927557	101927557	uncharacterized LOC101927557	1.77734	-0.2186	0.752167	0.279578
ENSG00000230676		ENSG00000230676			7.15362	-0.230036	0.70697	0.27958	0.455194
ENSG00000243538		ENSG00000243538			26.021	-0.225209	0.442233	0.279614	0.455229
ENSG00000278058		ENSG00000278058			1.28337	0.188648	0.804481	0.279678
ENSG00000029534	ANK1	ANK1	286	ankyrin 1	2258.79	0.0927524	0.0904566	0.279685	0.455322
ENSG00000232858	RPL34P27	RPL34P27	651249	ribosomal protein L34 pseudogene 27	83.8467	0.209064	0.33713	0.279711	0.455322
ENSG00000266036		ENSG00000266036			11.03	-0.226277	0.451372	0.279722	0.455322
ENSG00000132846	ZBED3	ZBED3	84327	zinc finger BED-type containing 3	6903.44	0.0647687	0.0614564	0.27973	0.455322
ENSG00000231443		ENSG00000231443			3.11462	-0.231447	0.697554	0.279732	0.455322
ENSG00000258976		ENSG00000258976			15.0435	0.222995	0.425743	0.279744	0.455322
ENSG00000187037	GPR141	GPR141	353345	G protein-coupled receptor 141	2.85551	-0.221975	0.741291	0.279777	0.455356
ENSG00000277350		ENSG00000277350			0.949371	-0.159586	0.826988	0.279857
ENSG00000252237	RNU4-54P	RNU4-54P	106479583	RNA, U4 small nuclear 54, pseudogene	0.894496	-0.158922	0.827335	0.279876
ENSG00000185760	KCNQ5	KCNQ5	56479	potassium voltage-gated channel subfamily Q member 5	11.1902	-0.236634	0.583488	0.279909	0.455552
ENSG00000258393		ENSG00000258393			2.02158	-0.188755	0.804114	0.27995
ENSG00000115607	IL18RAP	IL18RAP	8807	interleukin 18 receptor accessory protein	3.97916	-0.225	0.729617	0.27999	0.45566
ENSG00000274879		ENSG00000274879			7.28733	0.235339	0.659348	0.280002	0.45566
ENSG00000266578		ENSG00000266578			2.59196	-0.204391	0.782605	0.280012	0.45566
ENSG00000255065		ENSG00000255065			1.27577	-0.177148	0.815113	0.280013
ENSG00000224648		ENSG00000224648			0.968132	-0.187961	0.804899	0.280036
ENSG00000252806	RNA5SP420	RNA5SP420	100873671	RNA, 5S ribosomal pseudogene 420	1.14138	-0.162403	0.825314	0.280042
ENSG00000165409	TSHR	TSHR	7253	thyroid stimulating hormone receptor	8.03294	-0.236273	0.64191	0.280051	0.455703
ENSG00000102181	CD99L2	CD99L2	83692	CD99 molecule like 2	9604.9	-0.0600618	0.0568395	0.280077	0.455725
ENSG00000278872		ENSG00000278872			6.71627	-0.233846	0.676194	0.280097	0.455734
ENSG00000226029	LINC01772	LINC01772	107984921	long intergenic non-protein coding RNA 1772	186.134	-0.162639	0.186906	0.280107	0.455734
ENSG00000286987		ENSG00000286987			1.22867	-0.161079	0.826025	0.280125
ENSG00000159069	FBXW5	FBXW5	54461	F-box and WD repeat domain containing 5	7405.19	0.110339	0.110457	0.280128	0.45574
ENSG00000104760	FGL1	FGL1	2267	fibrinogen like 1	2.98827	-0.225331	0.727821	0.280143	0.45574
ENSG00000224339		ENSG00000224339			2.76044	-0.196902	0.793907	0.280147	0.45574
ENSG00000239650		ENSG00000239650			1.12467	-0.194059	0.797622	0.280182
ENSG00000232393	RPL5P6	RPL5P6	646784	ribosomal protein L5 pseudogene 6	19.3847	-0.226076	0.451828	0.280187	0.455784
ENSG00000279419		ENSG00000279419			1.32454	-0.177701	0.814523	0.280193
ENSG00000261045		ENSG00000261045			2.94202	0.217795	0.753122	0.280204	0.455792
ENSG00000255131	OR9L1P	OR9L1P	79301	olfactory receptor family 9 subfamily L member 1 pseudogene	1.55404	-0.182291	0.810415	0.280251
ENSG00000234690	EPCAM-DT	EPCAM-DT	101927043	EPCAM divergent transcript	35.3658	-0.207779	0.331639	0.280257	0.455859
ENSG00000237854		ENSG00000237854			818.177	0.104171	0.103323	0.280283	0.455874
ENSG00000266445		ENSG00000266445			3.73567	-0.230142	0.703405	0.280291	0.455874
ENSG00000243468	INGX	INGX	27160	inhibitor of growth family, X-linked (pseudogene)	3.57401	-0.227759	0.716304	0.28032	0.455902
ENSG00000236199		ENSG00000236199			2.62435	-0.22939	0.707601	0.280343	0.455919
ENSG00000119431	HDHD3	HDHD3	81932	haloacid dehalogenase like hydrolase domain containing 3	960.61	0.108126	0.10792	0.280368	0.455927
ENSG00000200895		ENSG00000200895			4.23344	-0.224475	0.730611	0.280372	0.455927
ENSG00000172985	SH3RF3	SH3RF3	344558	SH3 domain containing ring finger 3	1389.74	-0.104668	0.103928	0.280426	0.455995
ENSG00000260160		ENSG00000260160			85.5673	-0.185728	0.242422	0.280471	0.456047
ENSG00000120729	MYOT	MYOT	9499	myotilin	4.23441	-0.231259	0.695264	0.280487	0.456055
ENSG00000211747	TRBV20-1	TRBV20-1	28567	T cell receptor beta variable 20-1	0.967192	-0.187727	0.804728	0.280503
ENSG00000255193		ENSG00000255193			3.3452	0.21863	0.750009	0.280544	0.456128
ENSG00000125820	NKX2-2	NKX2-2	4821	NK2 homeobox 2	12.8471	-0.235865	0.643189	0.28059	0.456163
ENSG00000249493	ANKRD20A18P	ANKRD20A18P	391269	ankyrin repeat domain 20 family member A18, pseudogene	31.3679	-0.224619	0.441774	0.280591	0.456163
ENSG00000261175	LINC02188	LINC02188	102724344	long intergenic non-protein coding RNA 2188	9.30595	-0.236211	0.633287	0.28062	0.456182
ENSG00000170364	SETMAR	SETMAR	6419	SET domain and mariner transposase fusion gene	1378.35	0.0780471	0.075058	0.280637	0.456182
ENSG00000129538	RNASE1	RNASE1	6035	ribonuclease A family member 1, pancreatic	3.728	-0.230448	0.699979	0.280639	0.456182
ENSG00000130054	NALF2	NALF2	27112	NALCN channel auxiliary factor 2	6.84712	-0.236341	0.627076	0.280666	0.456206
ENSG00000206503	HLA-A	HLA-A	3105	major histocompatibility complex, class I, A	25765.6	-0.0906732	0.0884113	0.280694	0.456231
ENSG00000063761	ADCK1	ADCK1	57143	aarF domain containing kinase 1	319.934	-0.157879	0.178416	0.280709	0.456236
ENSG00000215206	TRBV24OR9-2	TRBV24OR9-2	6961	T cell receptor beta variable 24/OR9-2 (pseudogene)	1.3156	-0.172758	0.81807	0.280717
ENSG00000274310		ENSG00000274310			3.96151	-0.23518	0.653419	0.28082	0.456384
ENSG00000270432	OR7E108P	OR7E108P	81363	olfactory receptor family 7 subfamily E member 108 pseudogene	0.970249	-0.172654	0.818077	0.280824
ENSG00000283138		ENSG00000283138			2.36358	0.21152	0.767538	0.280825	0.456384
ENSG00000276863		ENSG00000276863			13.8737	-0.228706	0.478341	0.28085	0.456406
ENSG00000285941		ENSG00000285941			1.26551	-0.177309	0.814338	0.280894
ENSG00000260880	HCCAT5	HCCAT5	283902	hepatocellular carcinoma associated transcript 5	4.69846	-0.233831	0.670678	0.2809	0.456468
ENSG00000207948	MIR328	MIR328	442901	microRNA 328	0.92185	-0.171163	0.819116	0.280912
ENSG00000222012	LOC105375614	LOC105375614	105375614	uncharacterized LOC105375614	7.93464	-0.235538	0.570101	0.280947	0.456523
ENSG00000275441		ENSG00000275441			35.779	-0.210826	0.350326	0.280967	0.456536
ENSG00000275443		ENSG00000275443			1.79467	-0.195977	0.794232	0.280995
ENSG00000233868		ENSG00000233868			11.8484	0.228426	0.476821	0.281061	0.456668
ENSG00000145817	YIPF5	YIPF5	81555	Yip1 domain family member 5	17018.8	0.0673384	0.0642128	0.281086	0.456691
ENSG00000113594	LIFR	LIFR	3977	LIF receptor subunit alpha	14272	-0.0568389	0.0538105	0.281253	0.456942
ENSG00000260247		ENSG00000260247			2.08083	-0.218374	0.74919	0.281268
ENSG00000206069	LHFPL7	LHFPL7	255349	LHFPL tetraspan subfamily member 7	5.09357	-0.228784	0.707316	0.281282	0.456969
ENSG00000287404		ENSG00000287404			1.36703	-0.180482	0.811256	0.281298
ENSG00000264007		ENSG00000264007			32.4695	-0.201503	0.302937	0.281301	0.456979
ENSG00000271848		ENSG00000271848			8.2851	-0.234466	0.552271	0.281318	0.456988
ENSG00000287861	LOC107984132	LOC107984132	107984132	uncharacterized LOC107984132	2.26062	-0.223549	0.731412	0.281376	0.457061
ENSG00000278774	LOC124904146	LOC124904146	124904146	U2 spliceosomal RNA	1.30072	0.200476	0.787135	0.281457
ENSG00000184731	FAM110C	FAM110C	642273	family with sequence similarity 110 member C	18.0328	0.223083	0.433554	0.281496	0.457208
ENSG00000106992	AK1	AK1	203	adenylate kinase 1	551.732	0.126505	0.131001	0.281509	0.457208
ENSG00000230271		ENSG00000230271			2.24061	0.209094	0.771566	0.281533	0.457208
ENSG00000223432		ENSG00000223432			1.43834	-0.180938	0.810649	0.281535
ENSG00000280401		ENSG00000280401			17.7018	-0.228867	0.483665	0.281542	0.457208
ENSG00000135222	CSN2	CSN2	1447	casein beta	1.52909	-0.176518	0.814527	0.281543
ENSG00000196767	POU3F4	POU3F4	5456	POU class 3 homeobox 4	4.24653	-0.235483	0.636721	0.281568	0.457208
ENSG00000214376	VSTM5	VSTM5	387804	V-set and transmembrane domain containing 5	26.2057	0.22003	0.411165	0.28157	0.457208
ENSG00000276102	MIR6747	MIR6747	102465447	microRNA 6747	2.15066	-0.195764	0.79388	0.281578	0.457208
ENSG00000275485		ENSG00000275485			19.5355	-0.232056	0.518917	0.281582	0.457208
ENSG00000100124	ANKRD54	ANKRD54	129138	ankyrin repeat domain 54	2759.06	0.0824478	0.079813	0.281583	0.457208
ENSG00000279033		ENSG00000279033			5.49874	-0.23589	0.599343	0.281589	0.457208
ENSG00000285600		ENSG00000285600			64.7619	0.211094	0.353698	0.281616	0.457214
ENSG00000143590	EFNA3	EFNA3	1944	ephrin A3	255.042	0.159223	0.18142	0.281618	0.457214
ENSG00000268027		ENSG00000268027			2.89784	-0.229944	0.698807	0.281629	0.457214
ENSG00000224618		ENSG00000224618			0.917429	-0.170699	0.818981	0.281641
ENSG00000171970	ZNF57	ZNF57	126295	zinc finger protein 57	1252.56	-0.0850652	0.0825968	0.28168	0.457276
ENSG00000276831		ENSG00000276831			16.595	0.226396	0.461777	0.281724	0.45731
ENSG00000255411	LINC02548	LINC02548	105376562	long intergenic non-protein coding RNA 2548	4.95295	-0.231591	0.686428	0.281725	0.45731
ENSG00000173588	CEP83	CEP83	51134	centrosomal protein 83	3706.65	0.0829352	0.0803564	0.28175	0.457331
ENSG00000123219	CENPK	CENPK	64105	centromere protein K	13381.3	-0.0933836	0.0915865	0.281775	0.457343
ENSG00000238099	LINC01625	LINC01625	645434	long intergenic non-protein coding RNA 1625	7.50535	-0.235802	0.603291	0.281782	0.457343
ENSG00000237848		ENSG00000237848			1.0482	-0.193616	0.796516	0.281782
ENSG00000274425		ENSG00000274425			518.7	-0.139139	0.148636	0.28181	0.457369
ENSG00000269565		ENSG00000269565			2.62062	-0.213263	0.761683	0.281864	0.457437
ENSG00000125337	KIF25	KIF25	3834	kinesin family member 25	25.15	-0.225534	0.455193	0.281902	0.457478
ENSG00000238107		ENSG00000238107			2.35675	-0.204816	0.779247	0.281916	0.45748
ENSG00000278876		ENSG00000278876			63.1426	0.192439	0.26673	0.281928	0.457481
ENSG00000260134	C1QL1P1	C1QL1P1	106480353	complement C1q like 1 pseudogene 1	1.27837	-0.189146	0.801811	0.281942
ENSG00000242790		ENSG00000242790			1.05289	-0.173533	0.816643	0.281953
ENSG00000267406		ENSG00000267406			1.09908	-0.150501	0.830469	0.282012
ENSG00000239437	RN7SL752P	RN7SL752P	106481127	RNA, 7SL, cytoplasmic 752, pseudogene	83.8337	0.182521	0.234774	0.282014	0.4576
ENSG00000225497	KCNMA1-AS2	KCNMA1-AS2	101929310	KCNMA1 antisense RNA 2	1.41648	-0.180691	0.810481	0.282038
ENSG00000286545		ENSG00000286545			6.18708	-0.233457	0.666161	0.282044	0.457613
ENSG00000272754		ENSG00000272754			25.6996	-0.226268	0.462224	0.282047	0.457613
ENSG00000226075	PHKG1P1	PHKG1P1	643941	phosphorylase kinase catalytic subunit gamma 1 pseudogene 1	1.14278	-0.176172	0.814429	0.282077
ENSG00000236308		ENSG00000236308			2.8412	0.234744	0.646122	0.28209	0.457652
ENSG00000268034		ENSG00000268034			14.7673	0.212854	0.365609	0.282098	0.457652
ENSG00000213777		ENSG00000213777			5.34192	-0.234497	0.650582	0.282108	0.457652
ENSG00000166455	C16orf46	C16orf46	123775	chromosome 16 open reading frame 46	4.81288	-0.235518	0.618524	0.28217	0.457734
ENSG00000283146	MIR548AU	MIR548AU	100847045	microRNA 548au	2.14696	-0.218515	0.746725	0.28219	0.457747
ENSG00000143416	SELENBP1	SELENBP1	8991	selenium binding protein 1	14.8121	-0.230478	0.504495	0.282207	0.457753
ENSG00000227218	LOC124902280	LOC124902280	124902280	uncharacterized LOC124902280	9.70761	-0.227224	0.471803	0.282243	0.457792
ENSG00000277297		ENSG00000277297			3.11749	-0.228934	0.702226	0.28231	0.457872
ENSG00000254872	LINC02688	LINC02688	101927503	long intergenic non-protein coding RNA 2688	16.3309	-0.235469	0.613254	0.282317	0.457872
ENSG00000288072		ENSG00000288072			5.99905	-0.224387	0.725064	0.282385	0.457963
ENSG00000255734		ENSG00000255734			2.40569	-0.218005	0.74769	0.282454	0.458051
ENSG00000203650	LINC01285	LINC01285	101928287	long intergenic non-protein coding RNA 1285	7.97431	-0.234878	0.577694	0.282464	0.458051
ENSG00000248215		ENSG00000248215			0.816423	-0.16866	0.819906	0.282474
ENSG00000260109		ENSG00000260109			4.05931	-0.23475	0.639961	0.282506	0.458092
ENSG00000198467	TPM2	TPM2	7169	tropomyosin 2	30537.5	-0.10682	0.106953	0.282514	0.458092
ENSG00000163710	PCOLCE2	PCOLCE2	26577	procollagen C-endopeptidase enhancer 2	164.594	-0.170782	0.205579	0.282535	0.458107
ENSG00000011021	CLCN6	CLCN6	1185	chloride voltage-gated channel 6	4956.67	-0.0669036	0.0639863	0.282591	0.45815
ENSG00000274620	MIR378J	MIR378J	102465136	microRNA 378j	16.9822	-0.222123	0.430685	0.282595	0.45815
ENSG00000138411	HECW2	HECW2	57520	HECT, C2 and WW domain containing E3 ubiquitin protein ligase 2	1341.19	-0.0898392	0.087895	0.282598	0.45815
ENSG00000184302	SIX6	SIX6	4990	SIX homeobox 6	6.21635	0.232557	0.671846	0.28264	0.458195
ENSG00000131437	KIF3A	KIF3A	11127	kinesin family member 3A	7127.16	-0.0502386	0.0475161	0.282651	0.458195
ENSG00000236144	TMEM147-AS1	TMEM147-AS1	100506469	TMEM147 antisense RNA 1	484.904	0.129009	0.134748	0.282674	0.458209
ENSG00000277829		ENSG00000277829			0.999173	-0.172674	0.81682	0.282674
ENSG00000174572	RPL10P2	RPL10P2	442171	ribosomal protein L10 pseudogene 2	11.2149	-0.227622	0.477846	0.282684	0.458209
ENSG00000124635	H2BC11	H2BC11	8970	H2B clustered histone 11	15644.5	0.114107	0.115702	0.28272	0.458232
ENSG00000260285		ENSG00000260285			93.3583	-0.17936	0.226782	0.282723	0.458232
ENSG00000228350	LINC02585	LINC02585	102724368	long intergenic non-protein coding RNA 2585	9.08819	-0.231828	0.525023	0.282775	0.458283
ENSG00000264750		ENSG00000264750			2.46581	-0.228971	0.699976	0.282778	0.458283
ENSG00000236385		ENSG00000236385			1.79101	-0.215831	0.753264	0.282787
ENSG00000237594	TIAM1-AS1	TIAM1-AS1	150051	TIAM1 antisense RNA 1	150.64	0.163354	0.190091	0.282795	0.45829
ENSG00000283270		ENSG00000283270			2.79272	0.193514	0.795516	0.282857	0.45837
ENSG00000246640	PICART1	PICART1	284080	p53 inducible cancer associated RNA transcript 1	107.951	-0.188095	0.253289	0.283118	0.458772
ENSG00000218549	OR4K12P	OR4K12P	81078	olfactory receptor family 4 subfamily K member 12 pseudogene	1.07846	-0.159993	0.824986	0.283257
ENSG00000251639		ENSG00000251639			1.33134	-0.177462	0.812459	0.283257
ENSG00000286277		ENSG00000286277			2.46851	-0.231728	0.676002	0.283267	0.45896
ENSG00000106344	RBM28	RBM28	55131	RNA binding motif protein 28	10982.4	0.0475332	0.0449521	0.283278	0.45896
ENSG00000162927	PUS10	PUS10	150962	pseudouridine synthase 10	1246.05	-0.0944905	0.0931284	0.283281	0.45896
ENSG00000286546	LOC613266	LOC613266	613266	uncharacterized LOC613266	3.01905	-0.206684	0.773734	0.283282	0.45896
ENSG00000266155		ENSG00000266155			5.77795	-0.232311	0.669624	0.283316	0.458978
ENSG00000285016		ENSG00000285016			5.86075	-0.233966	0.645651	0.283318	0.458978
ENSG00000231505		ENSG00000231505			1.01863	-0.171857	0.817002	0.283339
ENSG00000267252	LINC01255	LINC01255	101927433	long intergenic non-protein coding RNA 1255	9.96322	-0.234809	0.614171	0.283349	0.458999
ENSG00000174527	MYO1H	MYO1H	283446	myosin IH	11.6624	-0.234606	0.627287	0.283356	0.458999
ENSG00000230461	PROX1-AS1	PROX1-AS1	100505832	PROX1 antisense RNA 1	12.7694	-0.23333	0.554259	0.283381	0.459015
ENSG00000163918	RFC4	RFC4	5984	replication factor C subunit 4	7050.87	0.0728693	0.0701687	0.28339	0.459015
ENSG00000132631	SCP2D1	SCP2D1	140856	SCP2 sterol binding domain containing 1	1.40633	-0.179753	0.810226	0.283467
ENSG00000128311	TST	TST	7263	thiosulfate sulfurtransferase	1008.61	0.146129	0.160053	0.283495	0.459165
ENSG00000244376	RN7SL636P	RN7SL636P	106481097	RNA, 7SL, cytoplasmic 636, pseudogene	1.82666	-0.195787	0.791707	0.283499
ENSG00000277103		ENSG00000277103			4.64739	-0.234551	0.590511	0.283524	0.45918
ENSG00000265745	RN7SL375P	RN7SL375P	106479359	RNA, 7SL, cytoplasmic 375, pseudogene	22.2818	-0.221273	0.427974	0.283529	0.45918
ENSG00000231812	SNRPCP9	SNRPCP9	100310853	small nuclear ribonucleoprotein polypeptide C pseudogene 9	1.47337	-0.219745	0.73952	0.283569
ENSG00000256341		ENSG00000256341			32.6349	0.195128	0.279728	0.283574	0.459219
ENSG00000237077		ENSG00000237077			38.3308	-0.214808	0.382593	0.283578	0.459219
ENSG00000258168		ENSG00000258168			12.44	0.226555	0.472622	0.283603	0.45923
ENSG00000212127	TAS2R14	TAS2R14	50840	taste 2 receptor member 14	191.324	-0.172109	0.209501	0.283609	0.45923
ENSG00000119147	ECRG4	ECRG4	84417	ECRG4 augurin precursor	3.13296	-0.225964	0.713655	0.283633	0.459248
ENSG00000280167		ENSG00000280167			1.12982	-0.15866	0.825544	0.283648
ENSG00000287330		ENSG00000287330			1.63849	-0.203074	0.779943	0.283665
ENSG00000283376		ENSG00000283376			4.57067	0.234282	0.629734	0.283765	0.459443
ENSG00000239557	PPP2R5CP	PPP2R5CP	140921	protein phosphatase 2 regulatory subunit B'gamma pseudogene	20.4823	-0.210088	0.354118	0.283839	0.459543
ENSG00000173699	SPATA3	SPATA3	130560	spermatogenesis associated 3	8.75841	-0.234094	0.582703	0.283978	0.459747
ENSG00000264247	ZNF407-AS1	ZNF407-AS1	400657	ZNF407 antisense RNA 1	551.296	0.111236	0.112593	0.284019	0.459782
ENSG00000203859	HSD3B2	HSD3B2	3284	hydroxy-delta-5-steroid dehydrogenase, 3 beta- and steroid delta-isomerase 2	3.25623	-0.224686	0.718559	0.284024	0.459782
ENSG00000083817	ZNF416	ZNF416	55659	zinc finger protein 416	898.801	-0.0961854	0.0952104	0.284183	0.459987
ENSG00000006282	SPATA20	SPATA20	64847	spermatogenesis associated 20	3477.79	-0.0830094	0.0808788	0.284187	0.459987
ENSG00000183784	DOCK8-AS1	DOCK8-AS1	157983	DOCK8 antisense RNA 1	4.09862	-0.219437	0.739052	0.284188	0.459987
ENSG00000287223		ENSG00000287223			2.04435	-0.21444	0.754227	0.2842
ENSG00000235488	JARID2-AS1	JARID2-AS1	100506681	JARID2 antisense RNA 1	12.3598	-0.216177	0.393878	0.284224	0.460024
ENSG00000180475	OR10Q1	OR10Q1	219960	olfactory receptor family 10 subfamily Q member 1	2.19687	-0.211065	0.76269	0.284246	0.460024
ENSG00000271976		ENSG00000271976			877.232	-0.117142	0.119894	0.284247	0.460024
ENSG00000260812		ENSG00000260812			1.51324	-0.165798	0.820733	0.284348
ENSG00000271778		ENSG00000271778			27.248	0.206242	0.333804	0.284385	0.46021
ENSG00000101412	E2F1	E2F1	1869	E2F transcription factor 1	11282.4	0.0903789	0.0888453	0.284387	0.46021
ENSG00000259544		ENSG00000259544			2.59642	0.225685	0.712356	0.2844	0.460211
ENSG00000280269		ENSG00000280269			50.522	-0.197076	0.289391	0.28444	0.460256
ENSG00000225873	C3orf86P	C3orf86P	102724231	long intergenic non-protein coding RNA 694	3.40628	-0.223133	0.724135	0.284468	0.460282
ENSG00000278842		ENSG00000278842			19.4997	-0.213196	0.375124	0.284486	0.460291
ENSG00000252236	LOC124900449	LOC124900449	124900449	small nucleolar RNA SNORA26	1.5241	0.212829	0.757911	0.284488
ENSG00000278655		ENSG00000278655			0.939808	-0.157183	0.825928	0.284513
ENSG00000261046	C2orf69P1	C2orf69P1	727964	chromosome 2 open reading frame 69 pseudogene 1	1.76455	0.213217	0.756792	0.284549
ENSG00000184022	OR2T10	OR2T10	127069	olfactory receptor family 2 subfamily T member 10	2.05886	-0.17347	0.814866	0.284599
ENSG00000233887		ENSG00000233887			1.14836	-0.173441	0.814858	0.284645
ENSG00000275716	LOC100420742	LOC100420742	100420742	tetratricopeptide repeat domain 22 pseudogene	1.39686	-0.173427	0.814854	0.284667
ENSG00000278077		ENSG00000278077			5.28058	-0.222348	0.72672	0.284713	0.460638
ENSG00000261049		ENSG00000261049			1.09808	-0.172503	0.815554	0.284733
ENSG00000186205	MTARC1	MTARC1	64757	mitochondrial amidoxime reducing component 1	55.8373	-0.206629	0.336895	0.284763	0.460699
ENSG00000283209		ENSG00000283209			10.2135	-0.228034	0.493942	0.284795	0.460726
ENSG00000260592	LOC124903659	LOC124903659	124903659	uncharacterized LOC124903659	2.53109	-0.214516	0.752803	0.284808	0.460726
ENSG00000271275		ENSG00000271275			1.45626	-0.179988	0.80894	0.28481
ENSG00000269543		ENSG00000269543			5.26754	-0.230689	0.676047	0.284817	0.460726
ENSG00000109670	FBXW7	FBXW7	55294	F-box and WD repeat domain containing 7	4243.36	-0.056444	0.0538365	0.284834	0.460734
ENSG00000264941	MIR4474	MIR4474	100616441	microRNA 4474	1.40981	-0.178839	0.809982	0.284867
ENSG00000168993	CPLX1	CPLX1	10815	complexin 1	21.3552	-0.228354	0.497872	0.284875	0.460781
ENSG00000176884	GRIN1	GRIN1	2902	glutamate ionotropic receptor NMDA type subunit 1	48.6032	-0.215278	0.390173	0.284915	0.460825
ENSG00000269961		ENSG00000269961			94.9441	-0.192856	0.273048	0.284943	0.460849
ENSG00000231711		ENSG00000231711			140.577	-0.184032	0.24267	0.284968	0.460864
ENSG00000258777		ENSG00000258777			63.5124	0.194845	0.281007	0.284976	0.460864
ENSG00000112706	IMPG1	IMPG1	3617	interphotoreceptor matrix proteoglycan 1	2.54462	-0.229496	0.685411	0.28501	0.460883
ENSG00000283108		ENSG00000283108			3.57675	-0.221207	0.730449	0.285013	0.460883
ENSG00000277741		ENSG00000277741			1.373	-0.187853	0.800393	0.28502
ENSG00000287283		ENSG00000287283			1.88955	-0.204053	0.776129	0.285112
ENSG00000205835	GMNC	GMNC	647309	geminin coiled-coil domain containing	2.02865	-0.201745	0.780203	0.285203
ENSG00000253879		ENSG00000253879			3.62162	-0.203192	0.777574	0.285224	0.461191
ENSG00000236581	STARD13-AS	STARD13-AS	100874241	STARD13 antisense RNA	53.0884	-0.207196	0.341279	0.285228	0.461191
ENSG00000231364		ENSG00000231364			1.01247	-0.180202	0.808354	0.285283
ENSG00000183981		ENSG00000183981			1.32422	-0.160645	0.823509	0.285284
ENSG00000187486	KCNJ11	KCNJ11	3767	potassium inwardly rectifying channel subfamily J member 11	51.9296	0.195649	0.284894	0.285293	0.461262
ENSG00000143028	SYPL2	SYPL2	284612	synaptophysin like 2	406.936	0.11268	0.114703	0.285304	0.461262
ENSG00000272563		ENSG00000272563			21.6428	-0.211477	0.366856	0.285309	0.461262
ENSG00000258057	BCDIN3D-AS1	BCDIN3D-AS1	100286844	BCDIN3D antisense RNA 1	70.3194	-0.194251	0.27921	0.285331	0.461277
ENSG00000235911		ENSG00000235911			1.2817	-0.198437	0.785518	0.285369
ENSG00000235584		ENSG00000235584			3.00169	-0.229373	0.68444	0.28537	0.461321
ENSG00000260866	SLC9B1P5	SLC9B1P5	100533705	solute carrier family 9 member B1 pseudogene 5	1.27701	-0.161557	0.822897	0.285375
ENSG00000157927	RADIL	RADIL	55698	Rap associating with DIL domain	39.065	-0.229566	0.515508	0.285401	0.461351
ENSG00000255566	LOC100420899	LOC100420899	100420899	mitochondrial ribosomal protein S25 pseudogene	1.09634	-0.172531	0.815056	0.285426
ENSG00000270231	NBPF8	NBPF8	728841	NBPF member 8	1254.39	-0.10557	0.106245	0.285442	0.461381
ENSG00000086065	CHMP5	CHMP5	51510	charged multivesicular body protein 5	10998.6	0.10555	0.106222	0.285445	0.461381
ENSG00000226890		ENSG00000226890			3.65853	-0.217499	0.742479	0.285457	0.461381
ENSG00000130558	OLFM1	OLFM1	10439	olfactomedin 1	22.0665	-0.233195	0.583688	0.285486	0.461395
ENSG00000213979	RPL7AP14	RPL7AP14	140756	ribosomal protein L7a pseudogene 14	36.7414	-0.210588	0.361955	0.2855	0.461395
ENSG00000230967		ENSG00000230967			2.16194	-0.220865	0.730418	0.285508	0.461395
ENSG00000260022		ENSG00000260022			1.08688	-0.172766	0.814806	0.285512
ENSG00000279928		ENSG00000279928			2.90759	-0.194838	0.790791	0.285515	0.461395
ENSG00000235575		ENSG00000235575			1.07193	-0.149275	0.829496	0.285521
ENSG00000227203		ENSG00000227203			12.6541	-0.221567	0.438746	0.285554	0.461439
ENSG00000106025	TSPAN12	TSPAN12	23554	tetraspanin 12	14.4706	0.22066	0.431625	0.285576	0.461453
ENSG00000286246		ENSG00000286246			0.93159	-0.17001	0.816925	0.285592
ENSG00000237339	LINC01502	LINC01502	100130954	long intergenic non-protein coding RNA 1502	11.7218	-0.232632	0.568391	0.28561	0.461474
ENSG00000213014		ENSG00000213014			2.43121	-0.210324	0.762044	0.285613	0.461474
ENSG00000166435	XRRA1	XRRA1	143570	X-ray radiation resistance associated 1	1488.82	0.0860206	0.0843694	0.285636	0.461479
ENSG00000231690	LINC00574	LINC00574	80069	long intergenic non-protein coding RNA 574	15.6297	-0.232218	0.559172	0.285641	0.461479
ENSG00000284620		ENSG00000284620			5.26263	-0.221976	0.7254	0.285695	0.461546
ENSG00000206976		ENSG00000206976			3.47112	-0.226631	0.702027	0.285714	0.461552
ENSG00000104818	CGB2	CGB2	114336	chorionic gonadotropin subunit beta 2	3.21464	-0.213003	0.755079	0.285732	0.461552
ENSG00000228666	KRT18P1	KRT18P1	3879	keratin 18 pseudogene 1	4.03797	-0.232759	0.574165	0.285745	0.461552
ENSG00000243398	RN7SL141P	RN7SL141P	106480959	RNA, 7SL, cytoplasmic 141, pseudogene	43.0174	-0.202239	0.316148	0.285748	0.461552
ENSG00000232872	CTAGE3P	CTAGE3P	220112	CTAGE family member 3, pseudogene	4.51463	-0.224247	0.714796	0.28578	0.461583
ENSG00000237880	LINC01885	LINC01885	105373538	long intergenic non-protein coding RNA 1885	1.5482	-0.214693	0.750239	0.285816
ENSG00000214093	RPS18P14	RPS18P14	100128535	ribosomal protein S18 pseudogene 14	39.4343	-0.20714	0.342545	0.28582	0.461629
ENSG00000248647		ENSG00000248647			1.78063	0.169303	0.817304	0.285835
ENSG00000233101	HOXB-AS3	HOXB-AS3	404266	HOXB cluster antisense RNA 3	31.0774	-0.212269	0.373537	0.285856	0.461667
ENSG00000232529		ENSG00000232529			0.777289	-0.168109	0.81813	0.285932
ENSG00000239820	RN7SL213P	RN7SL213P	106480979	RNA, 7SL, cytoplasmic 213, pseudogene	8.75076	-0.231196	0.543644	0.285973	0.461836
ENSG00000272158		ENSG00000272158			5.75982	0.232929	0.588031	0.286077	0.461984
ENSG00000237370		ENSG00000237370			2.10261	-0.20541	0.772026	0.286099
ENSG00000254317		ENSG00000254317			1.10568	-0.190586	0.795954	0.286104
ENSG00000283141		ENSG00000283141			4.7764	-0.230347	0.670804	0.286116	0.462027
ENSG00000261166		ENSG00000261166			1.85455	-0.169285	0.817085	0.286194
ENSG00000227541		ENSG00000227541			3.53232	-0.232098	0.645659	0.286202	0.462146
ENSG00000165194	PCDH19	PCDH19	57526	protocadherin 19	11.5222	-0.233016	0.602727	0.286233	0.462175
ENSG00000267679	EIF5AP2	EIF5AP2	1986	eukaryotic translation initiation factor 5A pseudogene 2	51.4488	-0.203611	0.324395	0.286259	0.462197
ENSG00000274859		ENSG00000274859			8.74654	-0.231771	0.557698	0.286273	0.4622
ENSG00000106526	ACTR3C	ACTR3C	653857	actin related protein 3C	244.87	-0.131133	0.139	0.286301	0.462225
ENSG00000257951		ENSG00000257951			3.29334	-0.206884	0.768633	0.286313	0.462225
ENSG00000200674	RN7SKP160	RN7SKP160	106479166	RN7SK pseudogene 160	9.53254	-0.223879	0.462079	0.286368	0.462279
ENSG00000160339	FCN2	FCN2	2220	ficolin 2	6.28542	-0.232827	0.620025	0.286383	0.462279
ENSG00000214917	RPS15AP35	RPS15AP35	390848	ribosomal protein S15a pseudogene 35	30.6753	-0.203495	0.324088	0.286384	0.462279
ENSG00000286765		ENSG00000286765			3.74901	-0.202458	0.777232	0.286436	0.462343
ENSG00000200521		ENSG00000200521			4.30241	0.229651	0.67518	0.286517	0.462446
ENSG00000270248		ENSG00000270248			14.313	-0.218861	0.421616	0.286524	0.462446
ENSG00000254362		ENSG00000254362			5.05344	-0.227694	0.691294	0.286544	0.462458
ENSG00000207963	MIR569	MIR569	693154	microRNA 569	7.91428	-0.230119	0.532222	0.286574	0.462473
ENSG00000285813		ENSG00000285813			2.94527	-0.220796	0.727711	0.286579	0.462473
ENSG00000261520	DLGAP1-AS5	DLGAP1-AS5	284215	DLGAP1 antisense RNA 5	1.96746	-0.203713	0.774647	0.28659
ENSG00000249500	LINC01179	LINC01179	101928151	long intergenic non-protein coding RNA 1179	3.46987	0.227048	0.695433	0.286623	0.462498
ENSG00000278803	PWWP4	PWWP4	728317	PWWP domain containing 4	4.64633	-0.227532	0.692064	0.286626	0.462498
ENSG00000224236	MRRFP1	MRRFP1	286423	mitochondrial ribosome recycling factor pseudogene 1	5.16916	-0.232734	0.597712	0.286631	0.462498
ENSG00000261715	LINC01477	LINC01477	101927900	long intergenic non-protein coding RNA 1477	0.837258	-0.167555	0.818085	0.286648
ENSG00000287442		ENSG00000287442			1.75297	-0.192674	0.792548	0.286689
ENSG00000287262		ENSG00000287262			30.9086	-0.204453	0.32993	0.286691	0.462575
ENSG00000254515		ENSG00000254515			1.0656	-0.148868	0.829175	0.286695
ENSG00000270427		ENSG00000270427			1.78206	-0.191091	0.794659	0.286718
ENSG00000235461		ENSG00000235461			0.994983	-0.170352	0.815879	0.286774
ENSG00000224533	TMLHE-AS1	TMLHE-AS1	100507404	TMLHE antisense RNA 1	1.7584	-0.207203	0.767184	0.286787
ENSG00000261330	PPIAP50	PPIAP50	111082974	peptidylprolyl isomerase A pseudogene 50	10.3115	-0.220187	0.432955	0.286789	0.462713
ENSG00000216616	RPL27AP7	RPL27AP7	100271301	ribosomal protein L27a pseudogene 7	1.09571	-0.192686	0.792398	0.286811
ENSG00000180723	OR51A9P	OR51A9P	390039	olfactory receptor family 51 subfamily A member 9 pseudogene	2.8674	-0.199077	0.782662	0.286815	0.462728
ENSG00000249708		ENSG00000249708			1.06466	-0.148824	0.82914	0.286823
ENSG00000272219		ENSG00000272219			35.931	-0.206372	0.340872	0.286823	0.462728
ENSG00000276868		ENSG00000276868			0.954427	0.167067	0.818284	0.286898
ENSG00000236164		ENSG00000236164			1.25283	-0.15966	0.823225	0.28692
ENSG00000146374	RSPO3	RSPO3	84870	R-spondin 3	6.19625	-0.22294	0.717268	0.286932	0.462884
ENSG00000271991		ENSG00000271991			81.3999	-0.185791	0.250814	0.286991	0.462959
ENSG00000187516	H2AP	H2AP	25763	H2A.P histone	1.42923	-0.192644	0.792235	0.287015
ENSG00000142789	CELA3A	CELA3A	10136	chymotrypsin like elastase 3A	2.58427	-0.213754	0.750338	0.28707	0.463066
ENSG00000225612	LOC105375589	LOC105375589	105375589	uncharacterized LOC105375589	1.5341	-0.179055	0.807993	0.287125
ENSG00000287595	LOC124909396	LOC124909396	124909396	uncharacterized LOC124909396	4.1222	0.232393	0.59537	0.287144	0.463165
ENSG00000264570		ENSG00000264570			8.95183	0.232049	0.579263	0.287176	0.463197
ENSG00000237493		ENSG00000237493			33.6004	-0.202247	0.319568	0.287211	0.463234
ENSG00000260395		ENSG00000260395			1.26606	-0.202184	0.776618	0.28724
ENSG00000240347	RN7SL35P	RN7SL35P	106480931	RNA, 7SL, cytoplasmic 35, pseudogene	1.37759	-0.176734	0.810001	0.28738
ENSG00000130368	MAS1	MAS1	4142	MAS1 proto-oncogene, G protein-coupled receptor	11.8017	-0.230794	0.55151	0.287397	0.463513
ENSG00000251726	RNU7-41P	RNU7-41P	100147828	RNA, U7 small nuclear 41 pseudogene	3.09185	-0.232163	0.620233	0.287434	0.463554
ENSG00000244479		ENSG00000244479			26.0322	-0.212748	0.38181	0.287462	0.463579
ENSG00000262482		ENSG00000262482			5.39625	-0.231511	0.640436	0.287506	0.463602
ENSG00000224906		ENSG00000224906			6.3111	-0.230007	0.538895	0.287507	0.463602
ENSG00000236330	RPL5P9	RPL5P9	100270832	ribosomal protein L5 pseudogene 9	12.2663	-0.224767	0.476209	0.287514	0.463602
ENSG00000153814	JAZF1	JAZF1	221895	JAZF zinc finger 1	3360.11	0.0548237	0.0525429	0.287555	0.463632
ENSG00000103502	CDIPT	CDIPT	10423	CDP-diacylglycerol--inositol 3-phosphatidyltransferase	6568.32	0.106293	0.107644	0.287558	0.463632
ENSG00000227014		ENSG00000227014			64.31	-0.179687	0.23282	0.287597	0.463676
ENSG00000235934		ENSG00000235934			36.5053	0.208912	0.357999	0.287623	0.463698
ENSG00000238194	PHACTR3-AS1	PHACTR3-AS1	100506384	PHACTR3 antisense RNA 1	7.90809	-0.230934	0.64983	0.287656	0.463731
ENSG00000125676	THOC2	THOC2	57187	THO complex subunit 2	28247.2	0.0505411	0.0483272	0.287688	0.463756
ENSG00000139842	CUL4A	CUL4A	8451	cullin 4A	14034.5	0.0553842	0.0531153	0.287696	0.463756
ENSG00000223189	RNU6-177P	RNU6-177P	106481232	RNA, U6 small nuclear 177, pseudogene	26.2267	-0.208266	0.35439	0.287724	0.463781
ENSG00000231393		ENSG00000231393			2.24818	0.194594	0.788591	0.287763	0.463823
ENSG00000165121		ENSG00000165121			525.687	-0.115205	0.118542	0.287793	0.463852
ENSG00000269678		ENSG00000269678			1.13253	0.156539	0.824621	0.2878
ENSG00000103051	COG4	COG4	25839	component of oligomeric golgi complex 4	7964.47	0.0691337	0.0670141	0.287882	0.463975
ENSG00000248783		ENSG00000248783			1.36126	-0.177698	0.80868	0.287914
ENSG00000256001	LOC107984450	LOC107984450	107984450	uncharacterized LOC107984450	14.1796	-0.228686	0.523539	0.287996	0.464139
ENSG00000288104		ENSG00000288104			0.740358	-0.164828	0.819207	0.288008
ENSG00000250197	HMGN1P15	HMGN1P15	100874441	high mobility group nucleosome binding domain 1 pseudogene 15	15.7466	-0.22847	0.520835	0.288024	0.464163
ENSG00000251019	HIGD1AP13	HIGD1AP13	100874454	HIG1 hypoxia inducible domain family member 1A pseudogene 13	0.740234	-0.164811	0.819203	0.288035
ENSG00000233015	SLC25A6P1	SLC25A6P1	128790	solute carrier family 25 member 6 pseudogene 1	4.28341	-0.20408	0.771793	0.288037	0.464165
ENSG00000259067		ENSG00000259067			1.31872	-0.169436	0.815738	0.288073
ENSG00000105219	CCNP	CCNP	79935	cyclin P	14.0114	-0.231852	0.602036	0.288111	0.464264
ENSG00000286440		ENSG00000286440			1.2351	-0.175305	0.810736	0.288141
ENSG00000239221	RN7SL442P	RN7SL442P	106481043	RNA, 7SL, cytoplasmic 442, pseudogene	0.936216	-0.17829	0.807887	0.288195
ENSG00000196873	ZNG1C	ZNG1C	445571	Zn regulated GTPase metalloprotein activator 1C	106.951	-0.171996	0.213219	0.288246	0.464462
ENSG00000242281	RN7SL159P	RN7SL159P	106479279	RNA, 7SL, cytoplasmic 159, pseudogene	0.903408	-0.167355	0.817177	0.288319
ENSG00000240750	RN7SL559P	RN7SL559P	106481849	RNA, 7SL, cytoplasmic 559, pseudogene	28.6264	-0.208757	0.3592	0.288356	0.464619
ENSG00000228935		ENSG00000228935			1.29517	-0.183905	0.801778	0.288447
ENSG00000134042	MRO	MRO	83876	maestro	7.91027	-0.231159	0.575223	0.288451	0.464752
ENSG00000254376		ENSG00000254376			0.88445	-0.16789	0.816674	0.288473
ENSG00000237274		ENSG00000237274			1.35124	-0.173275	0.812289	0.288478
ENSG00000224255	PDCL3P6	PDCL3P6	100419023	PDCL3 pseudogene 6	10.501	-0.226981	0.505629	0.288506	0.46482
ENSG00000223959	AFG3L1P	AFG3L1P	172	AFG3 like matrix AAA peptidase subunit 1, pseudogene	972.691	-0.114136	0.117428	0.288533	0.464843
ENSG00000258922		ENSG00000258922			22.169	-0.204646	0.335721	0.288553	0.464855
ENSG00000224144		ENSG00000224144			1.04187	-0.169969	0.814992	0.288558
ENSG00000173272	MZT2A	MZT2A	653784	mitotic spindle organizing protein 2A	3735.33	0.128799	0.136623	0.288604	0.464905
ENSG00000013392	RWDD2A	RWDD2A	112611	RWD domain containing 2A	1655.13	0.0794462	0.0778884	0.288608	0.464905
ENSG00000265078	RN7SL664P	RN7SL664P	106479464	RNA, 7SL, cytoplasmic 664, pseudogene	71.0396	0.200089	0.312052	0.288705	0.46504
ENSG00000204241	LINC02731	LINC02731	100128239	long intergenic non-protein coding RNA 2731	18.4686	-0.230988	0.575398	0.288745	0.465085
ENSG00000286946		ENSG00000286946			0.861282	-0.167405	0.816868	0.288745
ENSG00000225536		ENSG00000225536			7.09872	0.224206	0.477467	0.288766	0.465095
ENSG00000207755	MIR450A2	MIR450A2	574505	microRNA 450a-2	4.07518	-0.221646	0.717393	0.288776	0.465095
ENSG00000207352	RNU6-540P	RNU6-540P	106479806	RNA, U6 small nuclear 540, pseudogene	18.0184	0.218538	0.428254	0.288793	0.465101
ENSG00000215208	KRT18P60	KRT18P60	100418829	keratin 18 pseudogene 60	2.65066	-0.225306	0.697151	0.288827	0.465137
ENSG00000269397		ENSG00000269397			131.662	-0.170383	0.209891	0.288872	0.465171
ENSG00000167302	TEPSIN	TEPSIN	146705	TEPSIN adaptor related protein complex 4 accessory protein	2558.55	-0.112576	0.115597	0.288874	0.465171
ENSG00000214161		ENSG00000214161			1.65526	0.165358	0.818273	0.288923
ENSG00000170629	DPY19L2P2	DPY19L2P2	349152	DPY19L2 pseudogene 2	1381.43	-0.0845961	0.083478	0.28902	0.465387
ENSG00000243027		ENSG00000243027			1.56096	0.148779	0.82818	0.28905
ENSG00000267102		ENSG00000267102			396.507	0.132379	0.141818	0.289064	0.465438
ENSG00000124257	NEURL2	NEURL2	140825	neuralized E3 ubiquitin protein ligase 2	129.067	-0.168948	0.206715	0.289083	0.465448
ENSG00000271349		ENSG00000271349			1.33711	-0.187986	0.796213	0.289154
ENSG00000187918	OR51I2	OR51I2	390064	olfactory receptor family 51 subfamily I member 2	1.30035	-0.198478	0.780635	0.289183
ENSG00000112874	NUDT12	NUDT12	83594	nudix hydrolase 12	4131.78	0.0882712	0.0875149	0.289201	0.465618
ENSG00000230316	FEZF1-AS1	FEZF1-AS1	154860	FEZF1 antisense RNA 1	8.9917	-0.228295	0.527937	0.289219	0.465628
ENSG00000234706		ENSG00000234706			1.50811	-0.220675	0.720439	0.289224
ENSG00000149150	SLC43A1	SLC43A1	8501	solute carrier family 43 member 1	811.942	0.0925354	0.092248	0.289278	0.465702
ENSG00000244281		ENSG00000244281			1.59078	-0.193608	0.788279	0.289321
ENSG00000279028		ENSG00000279028			1.36384	-0.16115	0.82095	0.289322
ENSG00000100307	CBX7	CBX7	23492	chromobox 7	1726.49	-0.106531	0.108394	0.289342	0.465767
ENSG00000002586	CD99	CD99	4267	CD99 molecule (Xg blood group)	45.1707	-0.21272	0.387892	0.289343	0.465767
ENSG00000224061		ENSG00000224061			1.22388	-0.20154	0.774826	0.289374
ENSG00000286770		ENSG00000286770			2.21264	-0.202378	0.773158	0.289407	0.465829
ENSG00000178947	SMIM10L2A	SMIM10L2A	399668	small integral membrane protein 10 like 2A	16.9947	0.216415	0.414445	0.289407	0.465829
ENSG00000187616	MYMK	MYMK	389827	myomaker, myoblast fusion factor	4.11178	-0.215385	0.7401	0.289461	0.465889
ENSG00000286747		ENSG00000286747			9.15731	-0.226689	0.508649	0.289469	0.465889
ENSG00000006468	ETV1	ETV1	2115	ETS variant transcription factor 1	16.1795	-0.220145	0.444263	0.28949	0.465902
ENSG00000135930	EIF4E2	EIF4E2	9470	eukaryotic translation initiation factor 4E family member 2	11224.6	-0.0624667	0.0604465	0.289548	0.465965
ENSG00000280062		ENSG00000280062			7.47611	-0.229869	0.647208	0.289554	0.465965
ENSG00000166770	ZNF667-AS1	ZNF667-AS1	100128252	ZNF667 antisense RNA 1 (head to head)	1059.96	-0.0911923	0.090824	0.289615	0.466031
ENSG00000279833		ENSG00000279833			13.6947	-0.221739	0.458687	0.28962	0.466031
ENSG00000231781		ENSG00000231781			1.00221	-0.16893	0.815076	0.289679
ENSG00000198454		ENSG00000198454			5.48775	-0.224442	0.698972	0.289691	0.466126
ENSG00000253329		ENSG00000253329			1.56995	-0.18879	0.794552	0.28977
ENSG00000269125		ENSG00000269125			10.8331	-0.226019	0.503015	0.289819	0.466312
ENSG00000287084		ENSG00000287084			5.11569	-0.224136	0.70017	0.289859	0.466356
ENSG00000228810		ENSG00000228810			1.89606	-0.20639	0.763828	0.289944
ENSG00000226979	LTA	LTA	4049	lymphotoxin alpha	7.66584	-0.229508	0.648594	0.289997	0.466548
ENSG00000083750	RRAGB	RRAGB	10325	Ras related GTP binding B	837.735	-0.104263	0.105873	0.290003	0.466548
ENSG00000255375	LOC107984322	LOC107984322	107984322	uncharacterized LOC107984322	4.49829	-0.229146	0.65417	0.290019	0.466552
ENSG00000250398		ENSG00000250398			0.971062	-0.169201	0.814595	0.290076
ENSG00000255472		ENSG00000255472			1.72481	-0.180723	0.803821	0.290113
ENSG00000244251	RPL9P27	RPL9P27	100131246	ribosomal protein L9 pseudogene 27	27.3713	-0.209314	0.367979	0.290117	0.466691
ENSG00000226908	H2BP6	H2BP6	100820735	H2B histone pseudogene 6	0.954345	-0.188646	0.794378	0.290127
ENSG00000287497		ENSG00000287497			2.15494	-0.201291	0.774226	0.290133	0.466695
ENSG00000256013		ENSG00000256013			4.4619	0.230179	0.630965	0.290183	0.466756
ENSG00000222686	RNU4-72P	RNU4-72P	106479591	RNA, U4 small nuclear 72, pseudogene	1.27158	-0.170625	0.813321	0.290225
ENSG00000179873	NLRP11	NLRP11	204801	NLR family pyrin domain containing 11	12.6033	-0.223027	0.473906	0.290254	0.466851
ENSG00000215086		ENSG00000215086			18.1149	-0.210833	0.378305	0.290268	0.466853
ENSG00000164651	SP8	SP8	221833	Sp8 transcription factor	7.99041	-0.230152	0.578564	0.290291	0.46687
ENSG00000125363	AMELX	AMELX	265	amelogenin X-linked	0.89872	-0.166123	0.816843	0.290317
ENSG00000165269	AQP7	AQP7	364	aquaporin 7	28.1938	-0.20971	0.371536	0.290446	0.467099
ENSG00000271573		ENSG00000271573			0.98831	-0.15558	0.823815	0.290477
ENSG00000167210	LOXHD1	LOXHD1	125336	lipoxygenase homology PLAT domains 1	33.1948	-0.220427	0.451499	0.29055	0.467224
ENSG00000196666	FAM180B	FAM180B	399888	family with sequence similarity 180 member B	7.68391	-0.230352	0.601736	0.290554	0.467224
ENSG00000248711		ENSG00000248711			5.71811	-0.229702	0.569493	0.290572	0.467224
ENSG00000238317	SNORD11	SNORD11	692058	small nucleolar RNA, C/D box 11	47.3952	-0.199563	0.313603	0.290574	0.467224
ENSG00000258600		ENSG00000258600			1.06269	-0.156398	0.823275	0.290574
ENSG00000239443		ENSG00000239443			1.78192	0.220822	0.715444	0.290588
ENSG00000235660		ENSG00000235660			11.9467	0.214622	0.405715	0.290601	0.467241
ENSG00000072110	ACTN1	ACTN1	87	actinin alpha 1	103578	0.0625291	0.06065	0.290615	0.467241
ENSG00000214212	C19orf38	C19orf38	255809	chromosome 19 open reading frame 38	18.4815	-0.221578	0.462119	0.290622	0.467241
ENSG00000235563		ENSG00000235563			10.126	-0.224413	0.490279	0.290654	0.467273
ENSG00000278657		ENSG00000278657			1.06484	-0.170344	0.813248	0.290675
ENSG00000275377	MIR1299	MIR1299	100302167	microRNA 1299	4.43166	-0.228053	0.662485	0.290762	0.467423
ENSG00000178171	AMER3	AMER3	205147	APC membrane recruitment protein 3	15.5835	-0.230072	0.58787	0.290773	0.467423
ENSG00000203288	TDRKH-AS1	TDRKH-AS1	109729141	TDRKH antisense RNA 1	178.656	0.161849	0.192576	0.290849	0.467514
ENSG00000265713	LOC100421100	LOC100421100	100421100	RNA terminal phosphate cyclase like 1 pseudogene	60.3997	-0.198061	0.30676	0.290855	0.467514
ENSG00000230709	LOC284191	LOC284191	284191	uncharacterized LOC284191	6.09723	-0.22969	0.632489	0.290883	0.467539
ENSG00000227006	LOC124904542	LOC124904542	124904542	uncharacterized LOC124904542	3.16208	-0.211124	0.750054	0.290895	0.467539
ENSG00000276431		ENSG00000276431			1.45898	-0.190623	0.790856	0.290909
ENSG00000206113	CFAP99	CFAP99	402160	cilia and flagella associated protein 99	25.0411	-0.222721	0.474848	0.290993	0.467676
ENSG00000251301		ENSG00000251301			5.53659	-0.227669	0.66495	0.291036	0.467725
ENSG00000274328		ENSG00000274328			1.41291	-0.161267	0.81989	0.291044
ENSG00000279417		ENSG00000279417			0.934995	-0.191706	0.789138	0.291055
ENSG00000162849	KIF26B	KIF26B	55083	kinesin family member 26B	41.2823	-0.214708	0.408085	0.291071	0.467761
ENSG00000227038		ENSG00000227038			10.716	-0.229442	0.635574	0.291096	0.467781
ENSG00000160870	CYP3A7	CYP3A7	1551	cytochrome P450 family 3 subfamily A member 7	2.08402	-0.19369	0.7861	0.2911
ENSG00000205086	LINC02898	LINC02898	400950	long intergenic non-protein coding RNA 2898	9.88078	-0.229855	0.589927	0.291189	0.467899
ENSG00000240914		ENSG00000240914			73.0311	-0.193859	0.288032	0.291194	0.467899
ENSG00000283709	FAM238C	FAM238C	387644	family with sequence similarity 238 member C	14.1951	-0.226411	0.517591	0.291207	0.467899
ENSG00000212989	LOC100129527	LOC100129527	100129527	ESF1, nucleolar pre-rRNA processing protein, homolog (S. cerevisiae) pseudogene	1.67644	-0.180133	0.80347	0.291272
ENSG00000288271		ENSG00000288271			1.71748	-0.202486	0.770151	0.291299
ENSG00000259342		ENSG00000259342			5.43119	0.224859	0.688915	0.2913	0.468027
ENSG00000255415		ENSG00000255415			2.0069	-0.168252	0.814538	0.291317
ENSG00000053702	NRIP2	NRIP2	83714	nuclear receptor interacting protein 2	11.3893	-0.225582	0.50783	0.291317	0.468027
ENSG00000249639		ENSG00000249639			4.07311	-0.201845	0.771416	0.291324	0.468027
ENSG00000211900	IGHJ6	IGHJ6	28475	immunoglobulin heavy joining 6	1.57651	-0.177934	0.805723	0.291338
ENSG00000177842	ZNF620	ZNF620	253639	zinc finger protein 620	1017.93	0.0762207	0.0749417	0.291357	0.46806
ENSG00000105388	CEACAM5	CEACAM5	1048	CEA cell adhesion molecule 5	8.74355	-0.228661	0.646984	0.291475	0.46823
ENSG00000241229	RN7SL443P	RN7SL443P	106480510	RNA, 7SL, cytoplasmic 443, pseudogene	12.0915	0.228165	0.547449	0.291517	0.468277
ENSG00000260852	FBXL19-AS1	FBXL19-AS1	283932	FBXL19 antisense RNA 1	796.448	0.116121	0.120831	0.291556	0.468318
ENSG00000285850		ENSG00000285850			1.33619	-0.175353	0.808089	0.291581
ENSG00000236885		ENSG00000236885			3.26501	-0.22364	0.695928	0.291612	0.468388
ENSG00000253344		ENSG00000253344			1.12502	-0.157395	0.822099	0.29164
ENSG00000188399		ENSG00000188399			1.32381	-0.186338	0.795854	0.291645
ENSG00000227048	LOC124904582	LOC124904582	124904582	peptidyl-prolyl cis-trans isomerase NIMA-interacting 4-like	1.52105	-0.188413	0.79312	0.291657
ENSG00000240459		ENSG00000240459			2.67488	-0.198605	0.777124	0.291673	0.468439
ENSG00000235296		ENSG00000235296			5.82933	-0.227674	0.659899	0.291673	0.468439
ENSG00000166479	TMX3	TMX3	54495	thioredoxin related transmembrane protein 3	21108.3	0.0615518	0.0597974	0.29169	0.468439
ENSG00000130254	SAFB2	SAFB2	9667	scaffold attachment factor B2	4086.34	0.0777232	0.0765918	0.291694	0.468439
ENSG00000207970	MIR660	MIR660	724030	microRNA 660	1.10393	0.168968	0.813691	0.29171
ENSG00000271077		ENSG00000271077			0.879319	-0.166204	0.815891	0.291724
ENSG00000229369	LOC100419923	LOC100419923	100419923	density regulated re-initiation and release factor pseudogene	2.58304	0.20643	0.760721	0.291729	0.468458
ENSG00000248187	LOC124900778	LOC124900778	124900778	uncharacterized LOC124900778	16.364	0.209102	0.371633	0.29173	0.468458
ENSG00000287987		ENSG00000287987			3.81112	-0.221412	0.708429	0.291768	0.468481
ENSG00000286176		ENSG00000286176			52.1956	0.184167	0.251721	0.291773	0.468481
ENSG00000286948		ENSG00000286948			3.0225	-0.225891	0.678036	0.291782	0.468481
ENSG00000253573		ENSG00000253573			1.43199	-0.177355	0.805951	0.291786
ENSG00000205336	ADGRG1	ADGRG1	9289	adhesion G protein-coupled receptor G1	3661.61	0.0911348	0.0912189	0.291797	0.468485
ENSG00000258754	LOC105369203	LOC105369203	105369203	uncharacterized LOC105369203	7.7913	-0.229201	0.62908	0.291844	0.468539
ENSG00000240905	RN7SL798P	RN7SL798P	106480533	RNA, 7SL, cytoplasmic 798, pseudogene	1.05153	-0.190566	0.789882	0.291882
ENSG00000234982	RPL7AP47	RPL7AP47	100271211	ribosomal protein L7a pseudogene 47	5.56136	-0.229436	0.589922	0.291885	0.468557
ENSG00000286016		ENSG00000286016			2.42149	-0.197571	0.778691	0.291892	0.468557
ENSG00000159239		ENSG00000159239			8.0331	-0.229329	0.584239	0.291892	0.468557
ENSG00000164399	IL3	IL3	3562	interleukin 3	6.27526	-0.224633	0.687621	0.29191	0.468565
ENSG00000184164	CRELD2	CRELD2	79174	cysteine rich with EGF like domains 2	2045.68	-0.125925	0.133885	0.291947	0.468604
ENSG00000215333	KRT18P23	KRT18P23	642448	keratin 18 pseudogene 23	9.6204	-0.229356	0.588634	0.291983	0.468643
ENSG00000200051	LOC124901194	LOC124901194	124901194	small nucleolar RNA SNORD45	1.22911	-0.181107	0.801784	0.291989
ENSG00000233052		ENSG00000233052			1.91946	-0.18879	0.79222	0.29203
ENSG00000188984	AADACL3	AADACL3	126767	arylacetamide deacetylase like 3	8.26267	-0.227847	0.654247	0.292047	0.468725
ENSG00000240207		ENSG00000240207			385.715	0.113179	0.117271	0.292063	0.468729
ENSG00000234099		ENSG00000234099			1.08376	-0.169828	0.812721	0.292078
ENSG00000266494	MIR4641	MIR4641	100616178	microRNA 4641	2.43933	0.208012	0.756149	0.292097	0.468748
ENSG00000160781	PAQR6	PAQR6	79957	progestin and adipoQ receptor family member 6	105.09	-0.18259	0.246935	0.292103	0.468748
ENSG00000243260	RN7SL558P	RN7SL558P	106481074	RNA, 7SL, cytoplasmic 558, pseudogene	43.8238	-0.185361	0.256276	0.292112	0.468748
ENSG00000232337	LOC100131736	LOC100131736	100131736	DEAD-box helicase 18 pseudogene	2.32962	0.207248	0.757941	0.292176	0.468831
ENSG00000177993	ZNRF3-AS1	ZNRF3-AS1	100874123	ZNRF3 antisense RNA 1	7.43633	-0.22597	0.5192	0.292198	0.468846
ENSG00000216676		ENSG00000216676			5.36015	-0.228809	0.572505	0.292247	0.468885
ENSG00000238072		ENSG00000238072			76.9045	-0.1915	0.279893	0.292255	0.468885
ENSG00000171560	FGA	FGA	2243	fibrinogen alpha chain	0.876402	-0.17841	0.80448	0.292256
ENSG00000212615	LOC124903416	LOC124903416	124903416	small nucleolar RNA SNORD58	10.8787	-0.216816	0.428897	0.29226	0.468885
ENSG00000255763		ENSG00000255763			1.52615	-0.210588	0.748733	0.29231
ENSG00000150722	PPP1R1C	PPP1R1C	151242	protein phosphatase 1 regulatory inhibitor subunit 1C	4.48494	-0.228533	0.638301	0.292367	0.469016
ENSG00000285791		ENSG00000285791			5.95508	-0.229094	0.587137	0.292378	0.469016
ENSG00000271370		ENSG00000271370			1.74191	-0.190439	0.789521	0.292381
ENSG00000169435	RASSF6	RASSF6	166824	Ras association domain family member 6	14.6574	-0.224021	0.496516	0.292387	0.469016
ENSG00000205971		ENSG00000205971			7.61687	-0.229203	0.596024	0.292392	0.469016
ENSG00000288561	LOC390614	LOC390614	390614	relaxin family peptide receptor 3 pseudogene	6.5869	-0.227091	0.537703	0.292415	0.469033
ENSG00000282057		ENSG00000282057			1634.01	0.0843128	0.0838227	0.292455	0.469076
ENSG00000286557	LOC105373742	LOC105373742	105373742	uncharacterized LOC105373742	1.81441	-0.214687	0.735353	0.292458
ENSG00000265028		ENSG00000265028			1.40668	0.146843	0.827632	0.292486
ENSG00000286837		ENSG00000286837			34.6839	-0.202532	0.334135	0.292523	0.469165
ENSG00000132965	ALOX5AP	ALOX5AP	241	arachidonate 5-lipoxygenase activating protein	63.0037	0.190066	0.274579	0.292573	0.469226
ENSG00000146677	RPL32P18	RPL32P18	644907	ribosomal protein L32 pseudogene 18	626.013	-0.161913	0.193937	0.292599	0.469247
ENSG00000275569		ENSG00000275569			0.977991	-0.178189	0.804428	0.292599
ENSG00000159337	PLA2G4D	PLA2G4D	283748	phospholipase A2 group IVD	21.4275	-0.228443	0.568367	0.292632	0.46927
ENSG00000236493		ENSG00000236493			16.3947	-0.21136	0.389773	0.292638	0.46927
ENSG00000156521	TYSND1	TYSND1	219743	trypsin like peroxisomal matrix peptidase 1	1398	0.11094	0.114665	0.292686	0.469326
ENSG00000265272	RN7SL693P	RN7SL693P	106479477	RNA, 7SL, cytoplasmic 693, pseudogene	2.1226	-0.210605	0.747912	0.292691
ENSG00000279952		ENSG00000279952			1.2153	0.172932	0.809533	0.292694
ENSG00000266767		ENSG00000266767			1.70535	-0.165249	0.816	0.292718
ENSG00000267607		ENSG00000267607			28.1871	-0.210983	0.3875	0.292737	0.469388
ENSG00000227089		ENSG00000227089			1.04709	-0.153317	0.823993	0.292767
ENSG00000262873		ENSG00000262873			15.1095	-0.214367	0.412108	0.292811	0.469481
ENSG00000250602		ENSG00000250602			13.8616	-0.228971	0.600541	0.29282	0.469481
ENSG00000283999		ENSG00000283999			1.05869	-0.153284	0.823984	0.292825
ENSG00000223779		ENSG00000223779			1.21189	-0.171171	0.811003	0.292866
ENSG00000162931	TRIM17	TRIM17	51127	tripartite motif containing 17	37.3429	0.198381	0.312826	0.29289	0.469573
ENSG00000232333	RPS27AP2	RPS27AP2	140752	RPS27A pseudogene 2	56.513	-0.207035	0.362031	0.292907	0.46958
ENSG00000240375		ENSG00000240375			1.49269	0.206219	0.759156	0.292932
ENSG00000223973		ENSG00000223973			2.37343	-0.210438	0.747897	0.292936	0.469603
ENSG00000230415		ENSG00000230415			89.9247	-0.196653	0.304377	0.29295	0.469603
ENSG00000186790	FOXE3	FOXE3	2301	forkhead box E3	30.4202	-0.206117	0.356467	0.292962	0.469603
ENSG00000207045	RNU6-532P	RNU6-532P	106481349	RNA, U6 small nuclear 532, pseudogene	1.24759	0.190161	0.789285	0.292966
ENSG00000257752	LOC100420011	LOC100420011	100420011	transmembrane protein 38A pseudogene	39.776	-0.194464	0.294141	0.292981	0.469603
ENSG00000139675	HNRNPA1L2	HNRNPA1L2_ENSG00000139675	144983	heterogeneous nuclear ribonucleoprotein A1 like 2	290.127	-0.131466	0.142045	0.292987	0.469603
ENSG00000081307	UBA5	UBA5	79876	ubiquitin like modifier activating enzyme 5	6654.43	0.062574	0.0610115	0.293005	0.469603
ENSG00000090372	STRN4	STRN4	29888	striatin 4	13301	0.102155	0.104145	0.293023	0.469603
ENSG00000239480		ENSG00000239480			5.89435	-0.225892	0.670381	0.293024	0.469603
ENSG00000277383		ENSG00000277383			45.746	-0.190019	0.275157	0.293035	0.469603
ENSG00000253527		ENSG00000253527			1.71344	-0.203914	0.764387	0.293035
ENSG00000251321	PCAT4	PCAT4	118425	prostate cancer associated transcript 4	1.72778	0.187262	0.793243	0.293048
ENSG00000143278	F13B	F13B	2165	coagulation factor XIII B chain	5.451	0.22748	0.551583	0.293061	0.469625
ENSG00000245573	BDNF-AS	BDNF-AS	497258	BDNF antisense RNA	145.453	-0.170658	0.214245	0.293126	0.469709
ENSG00000226149		ENSG00000226149			27.6926	0.209059	0.37592	0.293168	0.469756
ENSG00000254438	LINC02683	LINC02683	101928132	long intergenic non-protein coding RNA 2683	1.09325	-0.16844	0.813144	0.293173
ENSG00000217334	LOC100127917	LOC100127917	100127917	heat shock protein 90 alpha family class B member 1 pseudogene	1.18175	-0.193848	0.783363	0.293197
ENSG00000270087		ENSG00000270087			1.41576	-0.188499	0.791358	0.293237
ENSG00000226425		ENSG00000226425			2.26332	-0.187901	0.792153	0.293268	0.469895
ENSG00000170236	USP50	USP50	373509	ubiquitin specific peptidase 50	26.2781	-0.209767	0.381269	0.293355	0.470015
ENSG00000251654		ENSG00000251654			1.44338	-0.176632	0.805413	0.293375
ENSG00000164404	GDF9	GDF9	2661	growth differentiation factor 9	65.3958	0.190429	0.277446	0.293403	0.470052
ENSG00000287252		ENSG00000287252			79.3224	-0.176828	0.23092	0.293404	0.470052
ENSG00000228225		ENSG00000228225			1.55268	-0.16029	0.81921	0.293406
ENSG00000167333	TRIM68	TRIM68	55128	tripartite motif containing 68	1408.96	0.0802409	0.0795878	0.293415	0.470052
ENSG00000284513		ENSG00000284513			6.09822	-0.222832	0.693015	0.293504	0.470174
ENSG00000258170		ENSG00000258170			1.23944	-0.155742	0.822133	0.293539
ENSG00000252743	RNU6-850P	RNU6-850P	106481919	RNA, U6 small nuclear 850, pseudogene	1.4108	-0.180264	0.801368	0.293551
ENSG00000172554	SNTG2	SNTG2	54221	syntrophin gamma 2	15.0005	-0.228098	0.574863	0.29357	0.470241
ENSG00000234721	LINC02092	LINC02092	400620	long intergenic non-protein coding RNA 2092	5.8481	-0.224983	0.67578	0.293572	0.470241
ENSG00000160282	FTCD	FTCD	10841	formimidoyltransferase cyclodeaminase	26.6196	-0.215394	0.423088	0.293599	0.470265
ENSG00000166262	FAM227B	FAM227B	196951	family with sequence similarity 227 member B	248.456	-0.154164	0.179308	0.293654	0.470332
ENSG00000241074	RN7SL813P	RN7SL813P	106480534	RNA, 7SL, cytoplasmic 813, pseudogene	1.65039	-0.220866	0.704443	0.293679
ENSG00000249965		ENSG00000249965			2.04944	0.211193	0.744064	0.293689
ENSG00000241794	SPRR2A	SPRR2A	6700	small proline rich protein 2A	0.773099	-0.163582	0.816649	0.293715
ENSG00000270554	EIF3EP4	EIF3EP4	100422200	eukaryotic translation initiation factor 3 subunit E pseudogene 4	1.07568	-0.168387	0.812813	0.29373
ENSG00000276775	IGHV4-4	IGHV4-4	28401	immunoglobulin heavy variable 4-4	1.01609	-0.146454	0.82728	0.293742
ENSG00000251125		ENSG00000251125			1.05662	-0.154762	0.822591	0.293828
ENSG00000231622		ENSG00000231622			8.99103	-0.227291	0.558068	0.293906	0.470717
ENSG00000186860	KRTAP17-1	KRTAP17-1	83902	keratin associated protein 17-1	0.752756	-0.174288	0.807322	0.293926
ENSG00000263105		ENSG00000263105			13.9724	-0.223253	0.497497	0.293933	0.470729
ENSG00000261602		ENSG00000261602			12.7827	-0.221225	0.475874	0.293943	0.470729
ENSG00000133742	CA1	CA1	759	carbonic anhydrase 1	2.13288	-0.197932	0.775287	0.293952	0.470729
ENSG00000162620	LRRIQ3	LRRIQ3	127255	leucine rich repeats and IQ motif containing 3	107.247	-0.169847	0.213035	0.294024	0.470824
ENSG00000255482	LOC102723838	LOC102723838	102723838	uncharacterized LOC102723838	0.828367	-0.163487	0.816461	0.294138
ENSG00000249474		ENSG00000249474			1.02786	-0.198482	0.773977	0.294149
ENSG00000224310	LINC01567	LINC01567	400511	long intergenic non-protein coding RNA 1567	5.99813	-0.22704	0.64503	0.294225	0.471117
ENSG00000225313		ENSG00000225313			17.141	-0.219079	0.456906	0.294232	0.471117
ENSG00000288549		ENSG00000288549			3.92562	-0.22119	0.70026	0.294276	0.471167
ENSG00000238837		ENSG00000238837			1.8279	-0.149436	0.82546	0.294288
ENSG00000226516	FAM138B	FAM138B	654412	family with sequence similarity 138 member B	2.09357	-0.193791	0.782073	0.29434
ENSG00000279439		ENSG00000279439			1.04917	-0.154745	0.822291	0.294431
ENSG00000213842	SUGT1P2	SUGT1P2	728706	SUGT1 pseudogene 2	47.7419	-0.199684	0.323296	0.29446	0.471442
ENSG00000169427	KCNK9	KCNK9	51305	potassium two pore domain channel subfamily K member 9	26.2607	-0.225855	0.536785	0.294479	0.471451
ENSG00000270470	LOC100421651	LOC100421651	100421651	caseinolytic mitochondrial matrix peptidase chaperone subunit X pseudogene	1.09995	-0.15571	0.821642	0.294512
ENSG00000287387		ENSG00000287387			51.7915	-0.192075	0.286378	0.294516	0.471482
ENSG00000257288		ENSG00000257288			4.03057	0.218006	0.716195	0.294534	0.471482
ENSG00000279581		ENSG00000279581			2.17866	0.195675	0.778609	0.294536	0.471482
ENSG00000217897		ENSG00000217897			18.406	0.221645	0.483609	0.294559	0.4715
ENSG00000273341		ENSG00000273341			1.90602	-0.182104	0.798327	0.294562
ENSG00000218586		ENSG00000218586			43.0431	-0.190022	0.27785	0.294622	0.47158
ENSG00000280323		ENSG00000280323			2.5645	-0.19893	0.772406	0.294652	0.471607
ENSG00000154447	SH3RF1	SH3RF1	57630	SH3 domain containing ring finger 1	8844.27	-0.0486233	0.0471403	0.294683	0.471636
ENSG00000275708	MIR3648-1	MIR3648-1	100500862	microRNA 3648-1	21.7541	-0.221001	0.477834	0.294717	0.47167
ENSG00000164304	CAGE1	CAGE1	285782	cancer antigen 1	19.7135	-0.213316	0.411533	0.294739	0.471685
ENSG00000186222	BLOC1S4	BLOC1S4	55330	biogenesis of lysosomal organelles complex 1 subunit 4	737.797	0.118164	0.124483	0.294815	0.471766
ENSG00000273466		ENSG00000273466			414.443	0.131294	0.142516	0.294821	0.471766
ENSG00000223416		ENSG00000223416			17.4383	-0.220217	0.470602	0.294827	0.471766
ENSG00000286210		ENSG00000286210			3.42288	-0.220118	0.704324	0.294843	0.471771
ENSG00000253570		ENSG00000253570			112.258	-0.170458	0.215325	0.29489	0.471827
ENSG00000275297		ENSG00000275297			1.66108	-0.193602	0.78169	0.294912
ENSG00000287086		ENSG00000287086			9.37641	-0.226035	0.544403	0.294925	0.471862
ENSG00000102385	DRP2	DRP2	1821	dystrophin related protein 2	232.957	-0.159396	0.190349	0.29494	0.471866
ENSG00000213430		ENSG00000213430			25.7736	0.200075	0.32667	0.294972	0.471883
ENSG00000236859	NIFK-AS1	NIFK-AS1	254128	NIFK antisense RNA 1	418.325	0.115024	0.120478	0.294983	0.471883
ENSG00000132394	EEFSEC	EEFSEC	60678	eukaryotic elongation factor, selenocysteine-tRNA specific	2891.1	0.084961	0.0850188	0.294989	0.471883
ENSG00000241984		ENSG00000241984			1.89084	-0.183424	0.796182	0.295125
ENSG00000238211	POLR2LP1	POLR2LP1	493825	RNA polymerase II subunit L pseudogene 1	0.972634	-0.178517	0.801948	0.295143
ENSG00000260209		ENSG00000260209			4.09895	-0.222487	0.687868	0.29515	0.472122
ENSG00000257696		ENSG00000257696			8.55454	-0.226047	0.547503	0.295188	0.472162
ENSG00000286411		ENSG00000286411			2.03422	-0.181167	0.798838	0.29523
ENSG00000233724	LOC100421870	LOC100421870	100421870	WW domain containing E3 ubiquitin protein ligase 2 pseudogene	1.94091	-0.181651	0.798228	0.295267
ENSG00000105583	WDR83OS	WDR83OS	51398	WD repeat domain 83 opposite strand	1.19444	0.178674	0.8016	0.295348
ENSG00000238273		ENSG00000238273			25.2477	-0.215724	0.432977	0.295351	0.472389
ENSG00000202217		ENSG00000202217			6.55015	0.226465	0.642565	0.295358	0.472389
ENSG00000203506	RBMS3-AS2	RBMS3-AS2	100873978	RBMS3 antisense RNA 2	3.75098	-0.220816	0.698171	0.295368	0.472389
ENSG00000254297		ENSG00000254297			1.14744	-0.155612	0.821247	0.295381
ENSG00000226336	MRPS16P3	MRPS16P3	338388	mitochondrial ribosomal protein S16 pseudogene 3	0.951895	-0.175871	0.804571	0.295403
ENSG00000129353	SLC44A2	SLC44A2	57153	solute carrier family 44 member 2	34661.3	-0.0652081	0.064047	0.295406	0.472429
ENSG00000255220		ENSG00000255220			1.16954	-0.20011	0.76892	0.295415
ENSG00000100095	SEZ6L	SEZ6L	23544	seizure related 6 homolog like	26.5309	-0.21976	0.469233	0.295418	0.472429
ENSG00000279956		ENSG00000279956			1.49303	-0.187547	0.790385	0.295433
ENSG00000230212	CBR1-AS1	CBR1-AS1	100133286	CBR1 antisense RNA 1	20.7449	-0.215292	0.429854	0.29545	0.472459
ENSG00000278887		ENSG00000278887			4.08063	0.227068	0.625589	0.295465	0.472463
ENSG00000173239	LIPM	LIPM	340654	lipase family member M	1.0636	-0.183105	0.796247	0.29548
ENSG00000265083	MIR3691	MIR3691	100500900	microRNA 3691	1.79168	-0.206217	0.754545	0.295525
ENSG00000265392	MIR4252	MIR4252	100422975	microRNA 4252	0.928944	-0.165436	0.814048	0.295551
ENSG00000107807	TLX1	TLX1	3195	T cell leukemia homeobox 1	15.1281	-0.226216	0.55554	0.295568	0.472607
ENSG00000153563	CD8A	CD8A	925	CD8a molecule	18.0336	-0.223842	0.516136	0.295585	0.472614
ENSG00000144579	CTDSP1	CTDSP1	58190	CTD small phosphatase 1	8351.21	0.100647	0.103008	0.295619	0.472649
ENSG00000156869	FRRS1	FRRS1	391059	ferric chelate reductase 1	298.65	0.126102	0.135456	0.29564	0.472661
ENSG00000169676	DRD5	DRD5	1816	dopamine receptor D5	7.41704	-0.227027	0.622436	0.295665	0.472667
ENSG00000244362	KRTAP19-7	KRTAP19-7	337974	keratin associated protein 19-7	1.61487	-0.189257	0.787646	0.295675
ENSG00000233968	LOC101928834	LOC101928834	101928834	uncharacterized LOC101928834	1.93713	-0.208582	0.747739	0.295684
ENSG00000229932		ENSG00000229932			455.871	0.126177	0.135578	0.295688	0.472667
ENSG00000257964		ENSG00000257964			1.21728	-0.194108	0.77987	0.295692
ENSG00000205212	CCDC144NL	CCDC144NL	339184	CCDC144A N-terminal pseudogene	4.68105	-0.224438	0.667689	0.295704	0.472667
ENSG00000230604		ENSG00000230604			1.00467	-0.151391	0.823671	0.295716
ENSG00000230630		ENSG00000230630			4.89454	-0.226267	0.641937	0.295728	0.472667
ENSG00000287390		ENSG00000287390			3.33482	-0.213001	0.733369	0.295738	0.472667
ENSG00000166840	GLYATL1	GLYATL1	92292	glycine-N-acyltransferase like 1	161.343	0.164464	0.201801	0.295753	0.472667
ENSG00000227118		ENSG00000227118			6.87166	0.224364	0.524827	0.295758	0.472667
ENSG00000272112		ENSG00000272112			6.42606	-0.22685	0.626861	0.295761	0.472667
ENSG00000283900	TPTEP2-CSNK1E	TPTEP2-CSNK1E	102800317	TPTEP2-CSNK1E readthrough	7.64826	0.218495	0.458968	0.295762	0.472667
ENSG00000200597	RNVU1-33	RNVU1-33	106480178	RNA, variant U1 small nuclear 33	13.0851	0.221183	0.485675	0.29577	0.472667
ENSG00000269353		ENSG00000269353			1.7131	-0.186252	0.79182	0.295786
ENSG00000204583	LRCOL1	LRCOL1	100507055	leucine rich colipase like 1	9.65958	-0.227183	0.604234	0.295789	0.472674
ENSG00000287965		ENSG00000287965			1.38274	-0.173113	0.807042	0.295797
ENSG00000143375	CGN	CGN	57530	cingulin	373.683	-0.13575	0.149523	0.2958	0.472674
ENSG00000286591		ENSG00000286591			41.4186	-0.198812	0.321991	0.295867	0.472757
ENSG00000236673		ENSG00000236673			5.19296	-0.21647	0.719117	0.295877	0.472757
ENSG00000072080	SPP2	SPP2	6694	secreted phosphoprotein 2	2.31862	-0.171816	0.808211	0.295903	0.472769
ENSG00000260630	SNAI3-AS1	SNAI3-AS1	197187	SNAI3 antisense RNA 1	268.033	-0.149732	0.172517	0.29591	0.472769
ENSG00000229309		ENSG00000229309			1.01324	-0.153427	0.822349	0.295912
ENSG00000287174		ENSG00000287174			1.0908	-0.168519	0.811182	0.295953
ENSG00000272758	WDR5B-DT	WDR5B-DT	102723582	WDR5B divergent transcript	114.609	-0.176251	0.232046	0.295996	0.472887
ENSG00000253810		ENSG00000253810			0.932708	-0.187757	0.789477	0.296009
ENSG00000095002	MSH2	MSH2	4436	mutS homolog 2	24761.6	-0.0641334	0.0630235	0.296041	0.472938
ENSG00000214889		ENSG00000214889			4.70982	-0.226982	0.608001	0.296097	0.473005
ENSG00000231802		ENSG00000231802			10.599	-0.219752	0.472784	0.296108	0.473005
ENSG00000261775		ENSG00000261775			26.7692	-0.204383	0.354939	0.296124	0.47301
ENSG00000215454	KRTAP10-4	KRTAP10-4	386672	keratin associated protein 10-4	5.5724	-0.225002	0.657166	0.296222	0.473146
ENSG00000159166	LAD1	LAD1	3898	ladinin 1	120.015	-0.168877	0.212592	0.296248	0.473152
ENSG00000226243		ENSG00000226243			260.795	-0.187562	0.270618	0.296251	0.473152
ENSG00000254416		ENSG00000254416			3.72224	-0.218144	0.70967	0.296329	0.473249
ENSG00000214941	ZSWIM7	ZSWIM7	125150	zinc finger SWIM-type containing 7	893.265	-0.0927806	0.0940535	0.296346	0.473249
ENSG00000178175	ZNF366	ZNF366	167465	zinc finger protein 366	10.3205	-0.226747	0.588257	0.29635	0.473249
ENSG00000269172		ENSG00000269172			1.73176	-0.180944	0.798074	0.296369
ENSG00000207922		ENSG00000207922			2.51664	0.208117	0.747668	0.296393	0.473282
ENSG00000125798	FOXA2	FOXA2	3170	forkhead box A2	16.1101	-0.223571	0.518614	0.296396	0.473282
ENSG00000203441	LINC00449	LINC00449	106478991	long intergenic non-protein coding RNA 449	27.4554	0.207823	0.378342	0.296474	0.473388
ENSG00000174776	WDR49	WDR49	151790	WD repeat domain 49	9.14166	-0.219105	0.468504	0.296506	0.473418
ENSG00000232612	RPL31P35	RPL31P35	100271199	ribosomal protein L31 pseudogene 35	7.02438	-0.226269	0.572407	0.296561	0.473486
ENSG00000273687		ENSG00000273687			1.21695	-0.178166	0.801119	0.296577
ENSG00000253199	LINC02153	LINC02153	286114	long intergenic non-protein coding RNA 2153	3.17258	-0.210289	0.740632	0.296586	0.473506
ENSG00000184270	H2AC21	H2AC21	317772	H2A clustered histone 21	11860.8	0.114819	0.120716	0.296629	0.473553
ENSG00000211452	DIO1	DIO1	1733	iodothyronine deiodinase 1	6.40038	-0.223864	0.666948	0.29672	0.473679
ENSG00000274624		ENSG00000274624			0.952579	-0.152547	0.822464	0.296756
ENSG00000164081	TEX264	TEX264	51368	testis expressed 264, ER-phagy receptor	3927.38	0.103631	0.106852	0.296762	0.473725
ENSG00000254437		ENSG00000254437			1.013	-0.164681	0.813861	0.296795
ENSG00000232021	LEF1-AS1	LEF1-AS1	641518	LEF1 antisense RNA 1	5.44356	-0.226568	0.598245	0.296807	0.473777
ENSG00000229272		ENSG00000229272			15.9118	0.218131	0.460923	0.296849	0.473806
ENSG00000150281	CTF1	CTF1	1489	cardiotrophin 1	1194	0.0749603	0.0745157	0.296851	0.473806
ENSG00000284848	LINC02359	LINC02359	101927464	long intergenic non-protein coding RNA 2359	8.61498	-0.226509	0.606163	0.296901	0.473857
ENSG00000227454		ENSG00000227454			1.08369	0.186714	0.79002	0.296904
ENSG00000231357	LOC100131264	LOC100131264	100131264	prefoldin subunit 4 pseudogene	3.5943	-0.226319	0.582545	0.296908	0.473857
ENSG00000259751	TUBAP11	TUBAP11	100132824	tubulin alpha pseudogene 11	24.0846	-0.205154	0.362196	0.296934	0.47387
ENSG00000232938	RPL23AP87	RPL23AP87	388574	ribosomal protein L23a pseudogene 87	4.93231	-0.222961	0.674531	0.296942	0.47387
ENSG00000231084		ENSG00000231084			2.03706	0.212168	0.733395	0.296957
ENSG00000265113		ENSG00000265113			7.07053	-0.225856	0.566819	0.296963	0.473884
ENSG00000258860		ENSG00000258860			2.21001	-0.196575	0.773679	0.297014	0.473944
ENSG00000270937		ENSG00000270937			1.72616	-0.16395	0.814306	0.297021
ENSG00000127412	TRPV5	TRPV5	56302	transient receptor potential cation channel subfamily V member 5	7.09365	-0.225843	0.633511	0.297031	0.473952
ENSG00000240616	RPS6P25	RPS6P25	729389	ribosomal protein S6 pseudogene 25	68.9756	-0.193288	0.296864	0.297109	0.47402
ENSG00000105875	WDR91	WDR91	29062	WD repeat domain 91	712.564	0.0995758	0.10211	0.297116	0.47402
ENSG00000231765	PPP1R11P2	PPP1R11P2	94298	protein phosphatase 1 regulatory inhibitor subunit 11 pseudogene 2	3.14284	-0.215019	0.721821	0.297124	0.47402
ENSG00000261216		ENSG00000261216			1.42332	-0.192791	0.780335	0.297132
ENSG00000184414		ENSG00000184414			17.4647	-0.220005	0.481009	0.297137	0.47402
ENSG00000238231		ENSG00000238231			23.9264	-0.211847	0.40955	0.297148	0.47402
ENSG00000274712		ENSG00000274712			656.318	0.111239	0.116318	0.29715	0.47402
ENSG00000261739	GOLGA8S	GOLGA8S	653061	golgin A8 family member S	3.82101	-0.217324	0.710945	0.297194	0.47407
ENSG00000101440	ASIP	ASIP	434	agouti signaling protein	3.9296	-0.22525	0.643314	0.297255	0.474148
ENSG00000254024		ENSG00000254024			1.49213	-0.145233	0.826331	0.297362
ENSG00000267104	TBC1D3P1-DHX40P1	TBC1D3P1-DHX40P1	653645	TBC1D3P1-DHX40P1 readthrough, transcribed pseudogene	0.99181	-0.145232	0.826331	0.297365
ENSG00000225225	ARL2BPP10	ARL2BPP10	100874449	ADP ribosylation factor like GTPase 2 binding protein pseudogene 10	1.17719	-0.169369	0.809419	0.297385
ENSG00000185347	TEDC1	TEDC1	283643	tubulin epsilon and delta complex 1	1383.55	-0.13515	0.149296	0.297409	0.474347
ENSG00000179088	C12orf42	C12orf42	374470	chromosome 12 open reading frame 42	4.37516	-0.220584	0.690992	0.297418	0.474347
ENSG00000225422		ENSG00000225422			91.3327	0.189521	0.280593	0.29742	0.474347
ENSG00000175073	VCPIP1	VCPIP1	80124	valosin containing protein interacting protein 1	16550.8	-0.0595806	0.0585213	0.297441	0.474347
ENSG00000159763	PIP	PIP	5304	prolactin induced protein	1.52724	-0.176193	0.802569	0.297444
ENSG00000167131	CCDC103	CCDC103	388389	coiled-coil domain containing 103	11.6142	0.223945	0.533086	0.297453	0.474347
ENSG00000105404	RABAC1	RABAC1	10567	Rab acceptor 1	268.055	0.159804	0.192929	0.297458	0.474347
ENSG00000251009		ENSG00000251009			1.53915	-0.169911	0.80886	0.297468
ENSG00000285122	PIGY-DT	PIGY-DT	101929134	PIGY divergent transcript	7.30087	-0.225477	0.564699	0.297488	0.474347
ENSG00000267023		ENSG00000267023			21.5644	-0.207509	0.379575	0.297502	0.474347
ENSG00000243404		ENSG00000243404			1.68559	-0.216155	0.715623	0.297505
ENSG00000263859		ENSG00000263859			6.45887	-0.225173	0.557232	0.297506	0.474347
ENSG00000186766	FOXI2	FOXI2	399823	forkhead box I2	9.66276	-0.225582	0.632707	0.297507	0.474347
ENSG00000254034		ENSG00000254034			4.54704	-0.219771	0.695735	0.29757	0.474409
ENSG00000155719	OTOA	OTOA	146183	otoancorin	19.3676	-0.226012	0.587577	0.297578	0.474409
ENSG00000230319	TTLL1-AS1	TTLL1-AS1	100506679	TTLL1 antisense RNA 1	7.36994	-0.226	0.615168	0.297594	0.474409
ENSG00000219932	RPL12P8	RPL12P8	645161	ribosomal protein L12 pseudogene 8	28.1747	-0.213717	0.425969	0.297597	0.474409
ENSG00000263628	MIR3155A	MIR3155A	100422989	microRNA 3155a	1.88015	-0.214206	0.723896	0.297603
ENSG00000259682		ENSG00000259682			22.4666	-0.211452	0.408409	0.297638	0.474453
ENSG00000253377		ENSG00000253377			1.27944	-0.172381	0.806362	0.297643
ENSG00000271895		ENSG00000271895			57.2858	0.180332	0.246621	0.297682	0.474484
ENSG00000214293	APTR	APTR	100505854	Alu-mediated CDKN1A/p21 transcriptional regulator	819.547	-0.104451	0.108081	0.297682	0.474484
ENSG00000207983	MIR613	MIR613	693198	microRNA 613	9.10841	-0.225763	0.622139	0.297755	0.474579
ENSG00000256037	MRPL40P1	MRPL40P1	645328	mitochondrial ribosomal protein L40 pseudogene 1	4.61061	0.225819	0.582865	0.29777	0.474583
ENSG00000261296		ENSG00000261296			2.03902	-0.17949	0.798475	0.297856
ENSG00000237276		ENSG00000237276			91.911	-0.184816	0.262606	0.297883	0.474744
ENSG00000287179		ENSG00000287179			1.45924	0.169386	0.809033	0.297905
ENSG00000251517		ENSG00000251517			0.973679	-0.183199	0.793766	0.297942
ENSG00000120662	MTRF1	MTRF1	9617	mitochondrial translation release factor 1	2586.14	-0.0853283	0.0860015	0.29795	0.47483
ENSG00000253399		ENSG00000253399			12.2267	-0.216294	0.44965	0.298008	0.474902
ENSG00000262921		ENSG00000262921			3.27691	-0.212744	0.728556	0.29804	0.474923
ENSG00000225473		ENSG00000225473			1.36708	-0.18455	0.791857	0.298046
ENSG00000214525		ENSG00000214525			2.19168	-0.203485	0.757039	0.298047	0.474923
ENSG00000253320		ENSG00000253320			104.011	-0.175035	0.230754	0.298066	0.474933
ENSG00000255320	LOC124902694	LOC124902694	124902694	uncharacterized LOC124902694	7.10283	-0.225766	0.594722	0.298125	0.475007
ENSG00000055917	PUM2	PUM2	23369	pumilio RNA binding family member 2	34564.5	-0.0470216	0.0458827	0.298138	0.475008
ENSG00000273492		ENSG00000273492			10.9773	0.221455	0.5037	0.298156	0.475016
ENSG00000279924		ENSG00000279924			1.11282	-0.176786	0.801241	0.298257
ENSG00000214309	MBLAC1	MBLAC1	255374	metallo-beta-lactamase domain containing 1	87.0641	0.17668	0.235834	0.298275	0.475185
ENSG00000251578	TRBV21-1	TRBV21-1	28566	T cell receptor beta variable 21-1 (pseudogene)	0.852216	-0.176544	0.801404	0.298383
ENSG00000232750		ENSG00000232750			1.7217	-0.217273	0.706881	0.29847
ENSG00000242268	LINC02082	LINC02082	100507661	long intergenic non-protein coding RNA 2082	2.20496	-0.207006	0.746738	0.298479	0.47549
ENSG00000243426	RN7SL454P	RN7SL454P	106479388	RNA, 7SL, cytoplasmic 454, pseudogene	1.8477	-0.206192	0.749029	0.298502
ENSG00000268849		ENSG00000268849			6.21078	-0.225429	0.616219	0.298514	0.475525
ENSG00000273008		ENSG00000273008			51.9093	-0.201465	0.344011	0.298566	0.475587
ENSG00000281664	LINC00538	LINC00538	100861504	long intergenic non-protein coding RNA 538	2.31734	-0.187365	0.787287	0.298582	0.475593
ENSG00000264349	MIR4258	MIR4258	100423020	microRNA 4258	27.4285	-0.208132	0.38762	0.29861	0.475617
ENSG00000230376	MEMO1P4	MEMO1P4	100462785	mediator of cell motility 1 pseudogene 4	1.01302	-0.166503	0.8111	0.298659
ENSG00000238271	IFNWP19	IFNWP19	3474	interferon omega 1 pseudogene 19	2.48866	0.221782	0.675231	0.298682	0.475675
ENSG00000283567	C19orf85	C19orf85	111064650	chromosome 19 open reading frame 85	6.4835	-0.224797	0.634392	0.298683	0.475675
ENSG00000168490	PHYHIP	PHYHIP	9796	phytanoyl-CoA 2-hydroxylase interacting protein	170.158	-0.164602	0.204418	0.298689	0.475675
ENSG00000228707		ENSG00000228707			2.42028	0.211741	0.730685	0.298697	0.475675
ENSG00000184857	TMEM186	TMEM186	25880	transmembrane protein 186	322.48	-0.133214	0.146919	0.298717	0.475687
ENSG00000276975		ENSG00000276975			26.659	-0.20672	0.378247	0.29874	0.475703
ENSG00000280852	LOC653653	LOC653653	653653	adaptor related protein complex 1 subunit sigma 2 pseudogene	16.6171	-0.2101	0.402527	0.298786	0.475756
ENSG00000253593	LOC101927822	LOC101927822	101927822	uncharacterized LOC101927822	1.34086	-0.156927	0.818496	0.29883
ENSG00000168286	THAP11	THAP11	57215	THAP domain containing 11	2895.95	-0.0743257	0.0741686	0.298859	0.475838
ENSG00000286732		ENSG00000286732			19.0985	0.211193	0.411122	0.298871	0.475838
ENSG00000136541	ERMN	ERMN	57471	ermin	3.23019	-0.219723	0.690465	0.298876	0.475838
ENSG00000269025		ENSG00000269025			3.04784	0.206218	0.748154	0.298916	0.475855
ENSG00000161791	FMNL3	FMNL3	91010	formin like 3	10350.4	0.0608613	0.0600283	0.298918	0.475855
ENSG00000232035		ENSG00000232035			9.03465	-0.22384	0.546017	0.298925	0.475855
ENSG00000280836		ENSG00000280836			29.878	-0.205016	0.367459	0.298944	0.475865
ENSG00000155744	HYCC2	HYCC2	285172	hyccin PI4KA lipid kinase complex subunit 2	6477.96	0.0727909	0.0725454	0.298967	0.475882
ENSG00000243738	RN7SL181P	RN7SL181P	106480492	RNA, 7SL, cytoplasmic 181, pseudogene	28.1891	0.196297	0.315987	0.299011	0.475932
ENSG00000277255	MIR7854	MIR7854	102465840	microRNA 7854	2.86244	0.209041	0.739162	0.299095	0.476044
ENSG00000265188	LOC100422274	LOC100422274	100422274	transforming acidic coiled-coil containing protein 3 pseudogene	1.23528	-0.168306	0.809169	0.299117
ENSG00000215388		ENSG00000215388			85.1253	-0.181303	0.251835	0.299181	0.476149
ENSG00000243335	KCTD7	KCTD7	154881	potassium channel tetramerization domain containing 7	3645	0.064744	0.0640941	0.299195	0.476149
ENSG00000167117	ANKRD40CL	ANKRD40CL	55018	ANKRD40 C-terminal like	7.91964	-0.224415	0.562588	0.299199	0.476149
ENSG00000236795	CNTNAP2-AS1	CNTNAP2-AS1	101928700	CNTNAP2 antisense RNA 1	2.79304	-0.205207	0.750375	0.299236	0.476188
ENSG00000227055		ENSG00000227055			0.847786	-0.183258	0.792409	0.299248
ENSG00000269752		ENSG00000269752			4.36568	-0.225031	0.588003	0.299256	0.476199
ENSG00000148429	USP6NL	USP6NL	9712	USP6 N-terminal like	8345.22	0.0656765	0.065081	0.299287	0.476226
ENSG00000254817		ENSG00000254817			1.2787	-0.180744	0.795639	0.29929
ENSG00000163110	PDLIM5	PDLIM5	10611	PDZ and LIM domain 5	29863.1	-0.0477816	0.0467589	0.299299	0.476226
ENSG00000236136		ENSG00000236136			1.82462	-0.196519	0.77059	0.299323
ENSG00000248755		ENSG00000248755			0.974765	-0.164853	0.812077	0.299326
ENSG00000287726		ENSG00000287726			12.0145	-0.224699	0.574239	0.299351	0.47629
ENSG00000267909	CCDC177	CCDC177	56936	coiled-coil domain containing 177	9.24536	-0.222226	0.666587	0.29938	0.476297
ENSG00000224069		ENSG00000224069			2.59818	-0.195214	0.773061	0.299384	0.476297
ENSG00000254114		ENSG00000254114			7.44645	-0.218784	0.480878	0.299394	0.476297
ENSG00000238007		ENSG00000238007			1.36988	-0.167279	0.809803	0.299549
ENSG00000288084		ENSG00000288084			1.49187	-0.185538	0.788899	0.299581
ENSG00000234093	RPS15AP11	RPS15AP11	644790	ribosomal protein S15a pseudogene 11	135.206	-0.177637	0.240324	0.299612	0.476624
ENSG00000167914	GSDMA	GSDMA	284110	gasdermin A	7.64231	-0.222197	0.665229	0.299628	0.476628
ENSG00000217227	TFGP1	TFGP1	100128379	TFG pseudogene 1	1.32721	-0.181135	0.794786	0.29967
ENSG00000223012		ENSG00000223012			0.784407	0.170676	0.806503	0.299691
ENSG00000259092	TRAV30	TRAV30	28652	T cell receptor alpha variable 30	0.912455	-0.173699	0.803412	0.299704
ENSG00000227579		ENSG00000227579			2.63305	-0.201116	0.759963	0.299733	0.476775
ENSG00000239381		ENSG00000239381			1.70483	-0.192708	0.777176	0.29978
ENSG00000236205	LOC100533669	LOC100533669	100533669	MAGE family member A10 pseudogene	0.974368	-0.175272	0.801649	0.299783
ENSG00000109944	JHY	JHY	79864	junctional cadherin complex regulator	547.192	-0.122694	0.132218	0.299794	0.476843
ENSG00000105767	CADM4	CADM4	199731	cell adhesion molecule 4	1165.56	-0.107901	0.11289	0.299801	0.476843
ENSG00000287996	LOC124903236	LOC124903236	124903236	uncharacterized LOC124903236	9.74978	-0.224748	0.604927	0.299864	0.476902
ENSG00000185596		ENSG00000185596			248.726	0.183932	0.262238	0.299864	0.476902
ENSG00000272253	RNA5SP386	RNA5SP386	100873641	RNA, 5S ribosomal pseudogene 386	1.20607	-0.164018	0.812428	0.299869
ENSG00000249207		ENSG00000249207			7.57797	-0.222159	0.52649	0.299903	0.476944
ENSG00000269792		ENSG00000269792			7.53969	-0.2239	0.560479	0.299957	0.47701
ENSG00000186458	DEFB132	DEFB132	400830	defensin beta 132	1.93402	-0.200959	0.759945	0.29997
ENSG00000214020		ENSG00000214020			0.968569	-0.188302	0.784313	0.299977
ENSG00000181785	OR5AS1	OR5AS1	219447	olfactory receptor family 5 subfamily AS member 1	5.52471	-0.222852	0.654232	0.300024	0.477095
ENSG00000237612		ENSG00000237612			1.23263	-0.163911	0.812403	0.300046
ENSG00000178522	AMBN	AMBN	258	ameloblastin	1.45015	-0.194677	0.773184	0.300054
ENSG00000032444	PNPLA6	PNPLA6	10908	patatin like phospholipase domain containing 6	8218.22	-0.088975	0.0905237	0.300077	0.477143
ENSG00000257511	LOC100420981	LOC100420981	100420981	nucleosome assembly protein 1 like 1 pseudogene	143.53	-0.153996	0.182911	0.300079	0.477143
ENSG00000199550		ENSG00000199550			0.817719	0.181603	0.793791	0.300082
ENSG00000143443	C1orf56	C1orf56	54964	chromosome 1 open reading frame 56	661.94	-0.123663	0.133666	0.300099	0.477154
ENSG00000263709		ENSG00000263709			2.58848	0.207174	0.742654	0.300236	0.477351
ENSG00000259509	LOC112268162	LOC112268162	112268162	cytochrome b5 type B-like	0.86354	-0.162222	0.813669	0.300246
ENSG00000216352		ENSG00000216352			1.68606	-0.18417	0.79015	0.300252
ENSG00000235035		ENSG00000235035			1.28125	-0.154452	0.819375	0.300348
ENSG00000247934		ENSG00000247934			174.294	0.160517	0.196571	0.300427	0.477607
ENSG00000284808		ENSG00000284808			1.29453	-0.184409	0.789632	0.300428
ENSG00000283103		ENSG00000283103			765.31	0.143784	0.164562	0.300443	0.477607
ENSG00000185250	PPIL6	PPIL6	285755	peptidylprolyl isomerase like 6	55.4337	-0.198823	0.333456	0.300443	0.477607
ENSG00000186088	GSAP	GSAP	54103	gamma-secretase activating protein	774.971	-0.107215	0.112216	0.300448	0.477607
ENSG00000199933	RNY1P16	RNY1P16	106480312	RNY1 pseudogene 16	11.8739	-0.212498	0.427989	0.300493	0.477659
ENSG00000170385	SLC30A1	SLC30A1	7779	solute carrier family 30 member 1	16583.8	0.079015	0.079529	0.300529	0.477695
ENSG00000227207	RPL31P12	RPL31P12	100270887	ribosomal protein L31 pseudogene 12	36.2335	-0.209332	0.403404	0.300585	0.477765
ENSG00000206190	ATP10A	ATP10A	57194	ATPase phospholipid transporting 10A (putative)	44.0752	-0.224281	0.606111	0.300641	0.477833
ENSG00000228121		ENSG00000228121			23.702	-0.201369	0.349258	0.300655	0.477834
ENSG00000254171		ENSG00000254171			0.916466	-0.148791	0.822816	0.300685
ENSG00000236699	ARHGEF38	ARHGEF38	54848	Rho guanine nucleotide exchange factor 38	8.90398	-0.222042	0.531609	0.300692	0.477856
ENSG00000257594	GALNT4	GALNT4	8693	polypeptide N-acetylgalactosaminyltransferase 4	27.8351	0.203989	0.366116	0.300694	0.477856
ENSG00000241738		ENSG00000241738			1.65748	0.185135	0.788314	0.300695
ENSG00000260865		ENSG00000260865			18.5833	-0.210485	0.412723	0.300713	0.477865
ENSG00000151778	SERP2	SERP2	387923	stress associated endoplasmic reticulum protein family member 2	434.711	0.122622	0.132484	0.300839	0.478045
ENSG00000149599	DUSP15	DUSP15	128853	dual specificity phosphatase 15	43.4044	-0.206983	0.387247	0.30088	0.47809
ENSG00000231694		ENSG00000231694			0.998817	-0.163154	0.81248	0.300913
ENSG00000232492		ENSG00000232492			1.63776	-0.20473	0.748484	0.300934
ENSG00000250386	H3P21	H3P21	391765	H3 histone pseudogene 21	1.80646	-0.191958	0.777051	0.300939
ENSG00000213587		ENSG00000213587			3.12604	-0.222475	0.651485	0.300952	0.478184
ENSG00000131183	SLC34A1	SLC34A1	6569	solute carrier family 34 member 1	30.1609	-0.206508	0.384248	0.300987	0.478197
ENSG00000206026	SMIM21	SMIM21	284274	small integral membrane protein 21	3.72888	-0.205757	0.745389	0.300997	0.478197
ENSG00000214389	RPS3AP26	RPS3AP26	644972	RPS3A pseudogene 26	921.38	0.126058	0.137362	0.301008	0.478197
ENSG00000287665		ENSG00000287665			73.635	-0.18492	0.267769	0.301011	0.478197
ENSG00000270673	YTHDF3-DT	YTHDF3-DT	101410533	YTHDF3 divergent transcript	49.6145	0.192736	0.302441	0.30112	0.47835
ENSG00000241511	RPS15AP24	RPS15AP24	648729	ribosomal protein S15a pseudogene 24	77.062	-0.20042	0.344788	0.301138	0.478358
ENSG00000277543		ENSG00000277543			1.67949	-0.183934	0.789545	0.301169
ENSG00000211807	TRAV26-1	TRAV26-1	28657	T cell receptor alpha variable 26-1	1.70174	-0.1768	0.79872	0.301196
ENSG00000170983	LINC00208	LINC00208	83655	long intergenic non-protein coding RNA 208	9.0314	-0.223701	0.621503	0.301206	0.478446
ENSG00000276687		ENSG00000276687			1.29882	-0.155695	0.818036	0.301227
ENSG00000225979		ENSG00000225979			1.18206	-0.16619	0.809626	0.301236
ENSG00000145725	PPIP5K2	PPIP5K2	23262	diphosphoinositol pentakisphosphate kinase 2	18033.5	0.0705726	0.0705424	0.301257	0.478492
ENSG00000215893		ENSG00000215893			1.20976	-0.177844	0.797423	0.30126
ENSG00000279692		ENSG00000279692			116.244	0.163775	0.204577	0.301301	0.478492
ENSG00000229427	ANKRD26P4	ANKRD26P4	100873882	ankyrin repeat domain 26 pseudogene 4	28.8276	-0.208928	0.40301	0.301302	0.478492
ENSG00000254746	LOC105376654	LOC105376654	105376654	uncharacterized LOC105376654	9.79926	-0.222652	0.549206	0.301304	0.478492
ENSG00000156925	ZIC3	ZIC3	7547	Zic family member 3	3.56882	-0.214758	0.710349	0.301308	0.478492
ENSG00000125787	GNRH2	GNRH2	2797	gonadotropin releasing hormone 2	27.465	-0.204454	0.371173	0.301319	0.478492
ENSG00000200494		ENSG00000200494			3.27802	0.215424	0.706869	0.301325	0.478492
ENSG00000104490	NCALD	NCALD	83988	neurocalcin delta	16.5344	-0.222343	0.543466	0.301349	0.478509
ENSG00000279628		ENSG00000279628			10.9486	-0.222494	0.546823	0.301381	0.478516
ENSG00000151135	TMEM263	TMEM263	90488	transmembrane protein 263	22798.5	-0.0661983	0.0659292	0.301388	0.478516
ENSG00000180044	C3orf80	C3orf80	401097	chromosome 3 open reading frame 80	12.9812	-0.220423	0.513248	0.301392	0.478516
ENSG00000265784		ENSG00000265784			44.5284	0.190607	0.292827	0.30142	0.478529
ENSG00000212807	OR2A42	OR2A42	402317	olfactory receptor family 2 subfamily A member 42	3.09296	-0.21366	0.715278	0.301425	0.478529
ENSG00000270124		ENSG00000270124			1.82671	-0.204177	0.749058	0.301449
ENSG00000261399	MAPK8IP3-AS1	MAPK8IP3-AS1	101929480	MAPK8IP3 antisense RNA 1	2.25267	0.206377	0.742565	0.301463	0.478569
ENSG00000101695	RNF125	RNF125	54941	ring finger protein 125	21.6455	0.207588	0.393704	0.30148	0.478576
ENSG00000249278		ENSG00000249278			0.922155	-0.160355	0.814397	0.301489
ENSG00000235256	FKBP4P7	FKBP4P7	441410	FKBP prolyl isomerase 4 pseudogene 7	1.39612	-0.182569	0.791111	0.301505
ENSG00000197858	GPAA1	GPAA1	8733	glycosylphosphatidylinositol anchor attachment 1	11887.2	-0.10102	0.104927	0.301548	0.478664
ENSG00000095906	NUBP2	NUBP2	10101	NUBP iron-sulfur cluster assembly factor 2, cytosolic	3957	0.114005	0.121177	0.301582	0.478697
ENSG00000273284		ENSG00000273284			285.145	-0.141541	0.161377	0.301629	0.478751
ENSG00000236863	RPL23AP23	RPL23AP23	100271292	ribosomal protein L23a pseudogene 23	1.18311	-0.195011	0.770376	0.30163
ENSG00000249681	KRT19P3	KRT19P3	442114	keratin 19 pseudogene 3	1.6428	-0.174667	0.80079	0.301638
ENSG00000259968		ENSG00000259968			2.98961	-0.218471	0.686665	0.301685	0.47882
ENSG00000279989		ENSG00000279989			1.76392	-0.185352	0.78692	0.30171
ENSG00000218617		ENSG00000218617			2.49152	-0.189118	0.780974	0.301731	0.478871
ENSG00000259513		ENSG00000259513			1.19522	0.167034	0.808496	0.301751
ENSG00000258036		ENSG00000258036			2.40672	-0.212124	0.721088	0.301775	0.478922
ENSG00000266203	MIR5585	MIR5585	100847018	microRNA 5585	1.28637	-0.182466	0.790982	0.301777
ENSG00000259339		ENSG00000259339			1.55979	-0.184691	0.787818	0.301784
ENSG00000220557	HMGB1P13	HMGB1P13	100129706	high mobility group box 1 pseudogene 13	1.99403	-0.216455	0.699173	0.301861
ENSG00000207291	RNU6-30P	RNU6-30P	100873747	RNA, U6 small nuclear 30, pseudogene	3.81749	0.223163	0.626074	0.301888	0.479061
ENSG00000138109	CYP2C9	CYP2C9	1559	cytochrome P450 family 2 subfamily C member 9	5.45752	-0.221132	0.661419	0.301888	0.479061
ENSG00000171016	PYGO1	PYGO1	26108	pygopus family PHD finger 1	3378.7	0.0719587	0.0721279	0.301918	0.479071
ENSG00000176092	CRYBG2	CRYBG2	55057	crystallin beta-gamma domain containing 2	171.85	0.175809	0.23733	0.30192	0.479071
ENSG00000258315	C17orf49	C17orf49	124944	chromosome 17 open reading frame 49	46.9684	-0.194748	0.314554	0.301946	0.479075
ENSG00000205923	CEMP1	CEMP1	752014	cementum protein 1	11.822	-0.215184	0.458291	0.301952	0.479075
ENSG00000285675		ENSG00000285675			3.96138	-0.215832	0.702367	0.301973	0.479075
ENSG00000153060	TEKT5	TEKT5	146279	tektin 5	3.8904	-0.209146	0.732187	0.301985	0.479075
ENSG00000226823		ENSG00000226823			267.692	0.135411	0.15167	0.301987	0.479075
ENSG00000231302		ENSG00000231302			2.09947	-0.211113	0.724628	0.302012
ENSG00000105205	CLC	CLC	1178	Charcot-Leyden crystal galectin	2.07169	-0.19325	0.773192	0.302083
ENSG00000136546	SCN7A	SCN7A	6332	sodium voltage-gated channel alpha subunit 7	9.29233	-0.220605	0.521531	0.302122	0.479267
ENSG00000263207		ENSG00000263207			1.436	-0.156966	0.816608	0.302137
ENSG00000213778		ENSG00000213778			3.99292	-0.21061	0.726294	0.302141	0.479267
ENSG00000160791	CCR5	CCR5	1234	C-C motif chemokine receptor 5	3.94613	-0.205787	0.742973	0.302147	0.479267
ENSG00000236411		ENSG00000236411			2.10861	-0.219522	0.675893	0.302161
ENSG00000101224	CDC25B	CDC25B	994	cell division cycle 25B	41093.4	-0.0734493	0.0737728	0.302184	0.479306
ENSG00000287058		ENSG00000287058			1.35896	-0.172664	0.802508	0.30223
ENSG00000165178	NCF1C	NCF1C	654817	neutrophil cytosolic factor 1C pseudogene	4.87642	-0.209731	0.729422	0.302238	0.479371
ENSG00000286594		ENSG00000286594			2.43947	-0.200062	0.758302	0.302277	0.479413
ENSG00000214009		ENSG00000214009			9.27893	-0.221066	0.530234	0.3023	0.479429
ENSG00000115252	PDE1A	PDE1A	5136	phosphodiesterase 1A	21.4895	-0.213032	0.440361	0.302313	0.479429
ENSG00000269130		ENSG00000269130			1.54384	-0.188694	0.78091	0.302386
ENSG00000263179		ENSG00000263179			2.86661	-0.223239	0.604605	0.302423	0.479582
ENSG00000202306		ENSG00000202306			1.06939	-0.177015	0.797389	0.302431
ENSG00000172148		ENSG00000172148			1.72384	-0.189425	0.779611	0.302445
ENSG00000158825	CDA	CDA	978	cytidine deaminase	47.9388	-0.192157	0.302375	0.302449	0.479604
ENSG00000147059	SPIN2A	SPIN2A	54466	spindlin family member 2A	1.73723	-0.189406	0.779608	0.302476
ENSG00000225147	RPS12P10	RPS12P10	100271056	ribosomal protein S12 pseudogene 10	0.931928	-0.16147	0.81286	0.30252
ENSG00000256377		ENSG00000256377			3.35442	-0.205531	0.742955	0.302539	0.479726
ENSG00000259091	LINC00517	LINC00517	400208	long intergenic non-protein coding RNA 517	1.65039	-0.177038	0.797259	0.302547
ENSG00000222915	RNU6-564P	RNU6-564P	106479817	RNA, U6 small nuclear 564, pseudogene	19.2052	-0.205345	0.381473	0.302597	0.479779
ENSG00000259535	RPL21P12	RPL21P12	122409	ribosomal protein L21 pseudogene 12	7.54668	-0.221903	0.548758	0.302598	0.479779
ENSG00000268535	MTDHP4	MTDHP4	100418834	metadherin pseudogene 4	2.40909	0.205583	0.742537	0.302665	0.479854
ENSG00000129595	EPB41L4A	EPB41L4A	64097	erythrocyte membrane protein band 4.1 like 4A	27.9603	-0.206935	0.393136	0.302671	0.479854
ENSG00000286400		ENSG00000286400			1.85138	-0.19432	0.770281	0.302694
ENSG00000250515		ENSG00000250515			1.63424	-0.174959	0.799566	0.30271
ENSG00000232197	LOC102724511	LOC102724511	102724511	uncharacterized LOC102724511	3.38024	0.20905	0.73079	0.302712	0.479894
ENSG00000105379	ETFB	ETFB	2109	electron transfer flavoprotein subunit beta	1312.63	-0.0935459	0.0963514	0.302722	0.479894
ENSG00000186815	TPCN1	TPCN1	53373	two pore segment channel 1	1775.91	0.0981951	0.101836	0.302745	0.479906
ENSG00000227392	HPN-AS1	HPN-AS1	100128675	HPN antisense RNA 1	13.246	-0.222806	0.577132	0.302755	0.479906
ENSG00000251363		ENSG00000251363			1.0824	-0.178791	0.79487	0.302791
ENSG00000167434	CA4	CA4	762	carbonic anhydrase 4	22.5632	-0.218671	0.500685	0.302838	0.480016
ENSG00000226835	ARHGAP29-AS1	ARHGAP29-AS1	107985092	ARHGAP29 antisense RNA 1	69.4844	0.172422	0.228314	0.302876	0.480054
ENSG00000173914	RBM4B	RBM4B	83759	RNA binding motif protein 4B	2827.25	0.0650301	0.0649134	0.302887	0.480054
ENSG00000225976		ENSG00000225976			3.72027	-0.222955	0.593484	0.302904	0.48006
ENSG00000249395	CASC9	CASC9	101805492	cancer susceptibility 9	1.74265	-0.184575	0.786783	0.302927
ENSG00000269373		ENSG00000269373			0.955896	-0.143372	0.824896	0.302953
ENSG00000242747	RPL21P14	RPL21P14	729208	ribosomal protein L21 pseudogene 14	8.30156	-0.215696	0.46847	0.30297	0.48014
ENSG00000187773	DIPK1C	DIPK1C	125704	divergent protein kinase domain 1C	9.14977	-0.222858	0.5879	0.302985	0.48014
ENSG00000188677	PARVB	PARVB	29780	parvin beta	884.41	0.0859994	0.0877534	0.302993	0.48014
ENSG00000203758	OR10T1P	OR10T1P	79514	olfactory receptor family 10 subfamily T member 1 pseudogene	1.43318	-0.15659	0.816369	0.303044
ENSG00000249776		ENSG00000249776			1.42458	-0.166742	0.807837	0.303079
ENSG00000224251		ENSG00000224251			2.73459	-0.218618	0.678662	0.30309	0.480267
ENSG00000226781		ENSG00000226781			197.342	-0.178469	0.247315	0.303102	0.480267
ENSG00000229119		ENSG00000229119			794.727	-0.154439	0.185708	0.303112	0.480267
ENSG00000278665		ENSG00000278665			0.891207	-0.161824	0.812169	0.303149
ENSG00000196600	SLC22A25	SLC22A25	387601	solute carrier family 22 member 25	5.84114	-0.222596	0.618805	0.30317	0.480338
ENSG00000235756		ENSG00000235756			1.95139	-0.217699	0.68514	0.303241
ENSG00000188191	PRKAR1B	PRKAR1B	5575	protein kinase cAMP-dependent type I regulatory subunit beta	836.764	0.12824	0.14137	0.303277	0.480488
ENSG00000273679	LOC441711	LOC441711	441711	RING finger protein 145-like	3.39819	-0.22264	0.58574	0.303314	0.480526
ENSG00000101850	GPR143	GPR143	4935	G protein-coupled receptor 143	7.15059	0.222443	0.576123	0.303349	0.480555
ENSG00000200296	RNU1-83P	RNU1-83P	106480176	RNA, U1 small nuclear 83, pseudogene	3.74764	0.220467	0.65858	0.303358	0.480555
ENSG00000267576		ENSG00000267576			2.25483	-0.214934	0.70213	0.303445	0.480673
ENSG00000258212		ENSG00000258212			1.9706	-0.192331	0.773064	0.3035
ENSG00000180233	ZNRF2	ZNRF2	223082	zinc and ring finger 2	2826.88	-0.07169	0.072098	0.30354	0.480803
ENSG00000242088		ENSG00000242088			8.33753	-0.219488	0.516755	0.303566	0.480823
ENSG00000132356	PRKAA1	PRKAA1	5562	protein kinase AMP-activated catalytic subunit alpha 1	24797.3	0.0646607	0.0646255	0.303605	0.480865
ENSG00000237154		ENSG00000237154			7.38804	0.222538	0.596696	0.303645	0.480894
ENSG00000122882	ECD	ECD	11319	ecdysoneless cell cycle regulator	9559.64	0.054018	0.0535604	0.30365	0.480894
ENSG00000272033		ENSG00000272033			86.748	-0.17233	0.228982	0.303768	0.481061
ENSG00000134780	DAGLA	DAGLA	747	diacylglycerol lipase alpha	3496.11	0.109134	0.115572	0.303807	0.481103
ENSG00000262703		ENSG00000262703			1.81961	-0.201646	0.751514	0.303875
ENSG00000253845		ENSG00000253845			0.951319	-0.143066	0.824662	0.303879
ENSG00000227345	PARG	PARG	8505	poly(ADP-ribose) glycohydrolase	7453.94	0.0583481	0.0580615	0.303893	0.481219
ENSG00000251679		ENSG00000251679			3.46515	-0.222215	0.580575	0.303908	0.481222
ENSG00000223570	RPL34P7	RPL34P7	100127995	ribosomal protein L34 pseudogene 7	3.13799	-0.217151	0.685901	0.303951	0.481269
ENSG00000288105		ENSG00000288105			1.63753	-0.17515	0.798271	0.303977
ENSG00000268545	VN1R107P	VN1R107P	100312849	vomeronasal 1 receptor 107 pseudogene	2.09938	-0.198294	0.759655	0.304045
ENSG00000286615	LOC105379199	LOC105379199	105379199	uncharacterized LOC105379199	12.445	-0.220232	0.532723	0.304081	0.481441
ENSG00000261403		ENSG00000261403			1.60998	-0.159752	0.813296	0.304088
ENSG00000236018		ENSG00000236018			7.91203	0.217232	0.491436	0.30409	0.481441
ENSG00000250221	KRT8P32	KRT8P32	100289133	keratin 8 pseudogene 32	4.35053	-0.222201	0.610015	0.304105	0.481441
ENSG00000264622		ENSG00000264622			1.34957	-0.187706	0.780536	0.304111
ENSG00000284702		ENSG00000284702			5.40781	-0.219634	0.662913	0.304111	0.481441
ENSG00000233674		ENSG00000233674			22.8985	-0.203124	0.371093	0.304128	0.481448
ENSG00000267412		ENSG00000267412			10.8158	-0.222217	0.60256	0.304186	0.481502
ENSG00000103241	FOXF1	FOXF1	2294	forkhead box F1	4.36827	-0.221936	0.621103	0.304188	0.481502
ENSG00000285902		ENSG00000285902			1.16841	-0.181247	0.790272	0.304194
ENSG00000230227		ENSG00000230227			1.78268	-0.196143	0.764313	0.304196
ENSG00000254429		ENSG00000254429			2.45958	-0.193304	0.770144	0.304265	0.481604
ENSG00000230790		ENSG00000230790			4.61143	0.221814	0.572226	0.304283	0.481612
ENSG00000185338	SOCS1	SOCS1	8651	suppressor of cytokine signaling 1	157.346	-0.162343	0.203623	0.304304	0.481625
ENSG00000266383	MIR5002	MIR5002	100847021	microRNA 5002	1.29378	-0.163493	0.809922	0.304387
ENSG00000237484	LINC01684	LINC01684	105372751	long intergenic non-protein coding RNA 1684	5.4361	-0.221987	0.612559	0.304407	0.481767
ENSG00000228302		ENSG00000228302			15.7111	-0.213873	0.458028	0.304438	0.481795
ENSG00000184140	OR4F6	OR4F6	390648	olfactory receptor family 4 subfamily F member 6	1.78014	-0.177476	0.795013	0.304457
ENSG00000211933	IGHV6-1	IGHV6-1	28385	immunoglobulin heavy variable 6-1	1.70027	-0.196332	0.763387	0.304534
ENSG00000240036		ENSG00000240036			93.7341	-0.187787	0.285815	0.304536	0.481931
ENSG00000118655	DCLRE1B	DCLRE1B	64858	DNA cross-link repair 1B	6157.44	0.0527734	0.0523865	0.304572	0.481966
ENSG00000259048		ENSG00000259048			2.30172	0.213868	0.703957	0.304603	0.481996
ENSG00000125462	MIR9-1HG	MIR9-1HG	10485	MIR9-1 host gene	43.5331	-0.208958	0.41605	0.304655	0.482058
ENSG00000203387		ENSG00000203387			3.50134	-0.221647	0.620055	0.304722	0.482143
ENSG00000135924	DNAJB2	DNAJB2	3300	DnaJ heat shock protein family (Hsp40) member B2	5558.01	0.079292	0.0805934	0.304752	0.482169
ENSG00000274444		ENSG00000274444			13.2229	-0.218056	0.506181	0.304785	0.482202
ENSG00000226679		ENSG00000226679			2.39044	-0.183373	0.786575	0.304822	0.48224
ENSG00000264596		ENSG00000264596			20.1535	-0.213671	0.458219	0.30487	0.482295
ENSG00000258738	BAZ1A-AS1	BAZ1A-AS1	112268124	BAZ1A antisense RNA 1	565.204	0.116776	0.125885	0.304894	0.482313
ENSG00000253067		ENSG00000253067			1.29534	-0.153584	0.817528	0.304902
ENSG00000237049	RPL34P1	RPL34P1	26514	ribosomal protein L34 pseudogene 1	6.00227	-0.2216	0.579911	0.304962	0.482399
ENSG00000233845		ENSG00000233845			2.93349	0.215158	0.695012	0.304982	0.482411
ENSG00000233343	ATP6V1G1P4	ATP6V1G1P4	100462843	ATPase H+ transporting V1 subunit G1 pseudogene 4	6.40145	-0.220908	0.557561	0.305043	0.482487
ENSG00000225899	FRG2B	FRG2B	441581	FSHD region gene 2 family member B	0.85422	-0.159983	0.812518	0.305045
ENSG00000274618	H4C6	H4C6	8361	H4 clustered histone 6	19968.1	-0.135789	0.153623	0.305068	0.482506
ENSG00000226398		ENSG00000226398			1.75985	-0.189252	0.776665	0.30512
ENSG00000175215	CTDSP2	CTDSP2	10106	CTD small phosphatase 2	22817.9	-0.0651711	0.0653807	0.305127	0.482579
ENSG00000221855	TAS2R41	TAS2R41	259287	taste 2 receptor member 41	2.52605	-0.203127	0.744944	0.305159	0.48261
ENSG00000239713	APOBEC3G	APOBEC3G	60489	apolipoprotein B mRNA editing enzyme catalytic subunit 3G	716.825	0.0826644	0.0844477	0.305276	0.482767
ENSG00000271192		ENSG00000271192			4.02491	-0.219708	0.653232	0.305285	0.482767
ENSG00000253668	LOC100129667	LOC100129667	100129667	chromosome 5 open reading frame 13 pseudogene	2.15301	-0.216239	0.686282	0.305328	0.482815
ENSG00000252985	LOC124902337	LOC124902337	124902337	small nucleolar RNA SNORD116	5.60934	0.220406	0.549929	0.305371	0.482863
ENSG00000253359	IGHV3-37	IGHV3-37	28430	immunoglobulin heavy variable 3-37 (pseudogene)	0.802715	-0.158369	0.813631	0.305378
ENSG00000266373		ENSG00000266373			2.00484	-0.212883	0.706561	0.305389
ENSG00000267013	LINC01929	LINC01929	101927229	long intergenic non-protein coding RNA 1929	1.35895	-0.18125	0.789066	0.305401
ENSG00000226428	RPL15P13	RPL15P13	100131338	ribosomal protein L15 pseudogene 13	5.35657	-0.220796	0.560095	0.305412	0.482907
ENSG00000230549	USP17L1	USP17L1	401447	ubiquitin specific peptidase 17 like family member 1	0.940505	-0.142556	0.824272	0.305432
ENSG00000278522	POTEB3	POTEB3	102724631	POTE ankyrin domain family member B3	0.940505	-0.142556	0.824272	0.305432
ENSG00000157306		ENSG00000157306			33.2907	-0.196383	0.332188	0.305436	0.482913
ENSG00000160469	BRSK1	BRSK1	84446	BR serine/threonine kinase 1	862.286	-0.128108	0.142018	0.305441	0.482913
ENSG00000240813		ENSG00000240813			1.48504	-0.173264	0.799225	0.305452
ENSG00000263963		ENSG00000263963			7.57485	-0.219904	0.540578	0.305462	0.482924
ENSG00000006747	SCIN	SCIN	85477	scinderin	31.2351	0.207874	0.410697	0.305495	0.482957
ENSG00000106178	CCL24	CCL24	6369	C-C motif chemokine ligand 24	4.02962	0.213541	0.702595	0.30551	0.482959
ENSG00000240429		ENSG00000240429			311.201	-0.146689	0.172355	0.30553	0.482971
ENSG00000277954		ENSG00000277954			1.33133	-0.188958	0.776625	0.305576
ENSG00000228703		ENSG00000228703			3.92497	-0.221074	0.572654	0.305605	0.483068
ENSG00000236999		ENSG00000236999			1.12422	-0.15093	0.818991	0.305633
ENSG00000146666	LINC00525	LINC00525	84847	long intergenic non-protein coding RNA 525	20.6186	-0.20077	0.36002	0.30564	0.483104
ENSG00000100078	PLA2G3	PLA2G3	50487	phospholipase A2 group III	10.9021	-0.21932	0.532074	0.305672	0.483134
ENSG00000237312	LOC105378066	LOC105378066	105378066	uncharacterized LOC105378066	1.22345	-0.166175	0.806462	0.305791
ENSG00000229982		ENSG00000229982			0.950179	-0.16174	0.810531	0.30582
ENSG00000230021	LOC101928626	LOC101928626	101928626	uncharacterized LOC101928626	16.3775	-0.207042	0.405544	0.305854	0.483401
ENSG00000271964		ENSG00000271964			26.9781	-0.199846	0.354737	0.305887	0.483432
ENSG00000270347		ENSG00000270347			1.62897	-0.174936	0.796846	0.305931
ENSG00000132434	LANCL2	LANCL2	55915	LanC like glutathione S-transferase 2	5630.27	-0.0654834	0.065829	0.305944	0.483502
ENSG00000236140		ENSG00000236140			0.90164	-0.146345	0.821807	0.305947
ENSG00000277880	TRBV17	TRBV17	28570	T cell receptor beta variable 17 (non-functional)	1.10991	-0.163864	0.808533	0.305957
ENSG00000236102		ENSG00000236102			2.29016	-0.199788	0.752738	0.305962	0.483504
ENSG00000235779	LOC105373346	LOC105373346	105373346	uncharacterized LOC105373346	4.79328	-0.214298	0.696489	0.305971	0.483504
ENSG00000238964	RNU7-125P	RNU7-125P	106480818	RNA, U7 small nuclear 125 pseudogene	2.90948	-0.211218	0.712745	0.306056	0.483617
ENSG00000178645	C10orf53	C10orf53	282966	chromosome 10 open reading frame 53	5.78461	-0.220376	0.633763	0.306068	0.483617
ENSG00000234775		ENSG00000234775			11.877	-0.217977	0.515062	0.306137	0.483694
ENSG00000239774		ENSG00000239774			9.02667	-0.212347	0.451818	0.306143	0.483694
ENSG00000257858	MTND1P24	MTND1P24	100873341	MT-ND1 pseudogene 24	1.07499	-0.148556	0.820305	0.306159
ENSG00000231668		ENSG00000231668			1.04129	-0.161986	0.810062	0.306209
ENSG00000127463	EMC1	EMC1	23065	ER membrane protein complex subunit 1	18968.8	0.04779	0.0474605	0.306222	0.483764
ENSG00000077235	GTF3C1	GTF3C1	2975	general transcription factor IIIC subunit 1	21988.2	0.0639508	0.0642433	0.306224	0.483764
ENSG00000188800	TMCO2	TMCO2	127391	transmembrane and coiled-coil domains 2	4.81435	-0.21582	0.685218	0.306236	0.483764
ENSG00000224405	LINC00572	LINC00572	100861573	long intergenic non-protein coding RNA 572	1.06886	-0.172772	0.799129	0.306253
ENSG00000279584		ENSG00000279584			14.2768	-0.216132	0.49199	0.306256	0.483764
ENSG00000273476		ENSG00000273476			11.869	-0.2128	0.456668	0.306256	0.483764
ENSG00000229327	EPC1-AS1	EPC1-AS1	102031319	EPC1 antisense RNA 1	1.34829	-0.155837	0.815104	0.306257
ENSG00000230552		ENSG00000230552			4.6646	-0.214733	0.692591	0.306265	0.483764
ENSG00000272354		ENSG00000272354			10.5216	-0.210243	0.433465	0.306278	0.483764
ENSG00000232192	KIF26B-AS1	KIF26B-AS1	111216275	KIF26B antisense RNA 1	1.33962	-0.165875	0.806398	0.306293
ENSG00000137731	FXYD2	FXYD2	486	FXYD domain containing ion transport regulator 2	13.2647	-0.217164	0.505522	0.306356	0.483847
ENSG00000241429	EEF1A1P25	EEF1A1P25	646612	eukaryotic translation elongation factor 1 alpha 1 pseudogene 25	31.091	-0.195396	0.328796	0.306356	0.483847
ENSG00000224730		ENSG00000224730			1.77164	-0.200375	0.750478	0.306357
ENSG00000199961	SNORD1B	SNORD1B	677849	small nucleolar RNA, C/D box 1B	18.5825	0.208772	0.421595	0.306416	0.483912
ENSG00000265660	MIR4664	MIR4664	100616318	microRNA 4664	82.6073	0.185448	0.278875	0.306424	0.483912
ENSG00000259868	LOC102723670	LOC102723670	102723670	uncharacterized LOC102723670	7.05019	-0.220898	0.591706	0.306445	0.483925
ENSG00000256678		ENSG00000256678			1.29653	0.193469	0.766753	0.306455
ENSG00000228423		ENSG00000228423			9.70354	-0.214506	0.475069	0.306479	0.483939
ENSG00000270075		ENSG00000270075			1.00891	0.184215	0.783505	0.306485
ENSG00000266869		ENSG00000266869			1.90228	-0.18105	0.788256	0.306492
ENSG00000160233	LRRC3	LRRC3	81543	leucine rich repeat containing 3	18.7859	-0.216827	0.502197	0.306507	0.483939
ENSG00000247877	FAM174A-DT	FAM174A-DT	121232371	FAM174A divergent transcript	30.3946	-0.209765	0.430346	0.306511	0.483939
ENSG00000237437	ASS1P12	ASS1P12	392302	argininosuccinate synthetase 1 pseudogene 12	1.38749	-0.189136	0.775138	0.306518
ENSG00000213239		ENSG00000213239			5.9071	-0.219023	0.535087	0.306526	0.483939
ENSG00000258377		ENSG00000258377			61.7982	0.184531	0.275151	0.306534	0.483939
ENSG00000264176		ENSG00000264176			4.61624	-0.220653	0.616638	0.30655	0.483939
ENSG00000279572		ENSG00000279572			4.72796	-0.219455	0.645667	0.306555	0.483939
ENSG00000138709	LARP1B	LARP1B	55132	La ribonucleoprotein 1B	4194.07	-0.0827216	0.0847579	0.306557	0.483939
ENSG00000087008	ACOX3	ACOX3	8310	acyl-CoA oxidase 3, pristanoyl	1468.81	-0.0996976	0.104614	0.30668	0.484093
ENSG00000234512	TLR12P	TLR12P	100131451	toll like receptor 12, pseudogene	4.98813	-0.217826	0.665435	0.306686	0.484093
ENSG00000180764	PIPSL	PIPSL	266971	PIP5K1A and PSMD4 like (pseudogene)	361.881	-0.131781	0.148058	0.306694	0.484093
ENSG00000131808	FSHB	FSHB	2488	follicle stimulating hormone subunit beta	1.27621	-0.17995	0.78957	0.306739
ENSG00000203286		ENSG00000203286			8.7971	-0.21705	0.506949	0.30677	0.484192
ENSG00000205830		ENSG00000205830			1.05064	-0.188413	0.77608	0.306811
ENSG00000238291		ENSG00000238291			1.38247	-0.166367	0.805539	0.306819
ENSG00000197238	H4C11	H4C11	8363	H4 clustered histone 11	661.405	-0.144287	0.16875	0.306846	0.484292
ENSG00000100249	C22orf31	C22orf31	25770	chromosome 22 open reading frame 31	2.05483	-0.18888	0.775104	0.306918
ENSG00000288584		ENSG00000288584			1.53057	-0.18265	0.785396	0.306973
ENSG00000135750	KCNK1	KCNK1	3775	potassium two pore domain channel subfamily K member 1	78.6935	0.179626	0.256596	0.306994	0.48447
ENSG00000136643	RPS6KC1	RPS6KC1	26750	ribosomal protein S6 kinase C1	6268.07	-0.052848	0.0527377	0.307012	0.48447
ENSG00000226581		ENSG00000226581			5.59158	-0.219096	0.541567	0.30702	0.48447
ENSG00000273979		ENSG00000273979			9.21488	-0.219208	0.543866	0.307023	0.48447
ENSG00000240376	RPS8P8	RPS8P8	728553	ribosomal protein S8 pseudogene 8	208.302	-0.167856	0.219761	0.307023	0.48447
ENSG00000251111		ENSG00000251111			1.8647	-0.20687	0.72839	0.307051
ENSG00000273693		ENSG00000273693			2.3288	0.167925	0.803736	0.307124	0.484609
ENSG00000279357		ENSG00000279357			1.23702	0.163803	0.807793	0.30713
ENSG00000259649		ENSG00000259649			1.48859	-0.171263	0.800103	0.307164
ENSG00000004846	ABCB5	ABCB5	340273	ATP binding cassette subfamily B member 5	9.03378	-0.219659	0.635145	0.30717	0.484653
ENSG00000251372	LINC00499	LINC00499	100874047	long intergenic non-protein coding RNA 499	9.3923	-0.216426	0.501635	0.307179	0.484653
ENSG00000248424	OR51K1P	OR51K1P	81278	olfactory receptor family 51 subfamily K member 1 pseudogene	1.13152	-0.189279	0.774026	0.307192
ENSG00000105889	STEAP1B	STEAP1B	256227	STEAP family member 1B	21.7569	-0.207938	0.417977	0.307216	0.484692
ENSG00000260776		ENSG00000260776			8.45982	-0.220139	0.572171	0.307238	0.484692
ENSG00000274121		ENSG00000274121			2.76493	-0.212273	0.703547	0.307246	0.484692
ENSG00000105397	TYK2	TYK2	7297	tyrosine kinase 2	9961.44	-0.0975528	0.102159	0.307255	0.484692
ENSG00000140465	CYP1A1	CYP1A1	1543	cytochrome P450 family 1 subfamily A member 1	58.6426	0.193216	0.318747	0.307283	0.484716
ENSG00000278895		ENSG00000278895			3.06242	-0.205947	0.731133	0.307328	0.484746
ENSG00000170367	CST5	CST5	1473	cystatin D	5.08258	-0.211341	0.708177	0.307328	0.484746
ENSG00000224735		ENSG00000224735			1.16116	0.141893	0.823819	0.307338
ENSG00000204006	C1orf185	C1orf185	284546	chromosome 1 open reading frame 185	1.7149	-0.191298	0.769885	0.307395
ENSG00000137033	IL33	IL33	90865	interleukin 33	1.58172	-0.202386	0.742754	0.307395
ENSG00000259588	LOC105370804	LOC105370804	105370804	uncharacterized LOC105370804	2.1489	-0.164811	0.806642	0.307409	0.484853
ENSG00000221639	LOC124900180	LOC124900180	124900180	small nucleolar RNA SNORA3/SNORA45 family	5.77804	-0.219672	0.560596	0.307453	0.484901
ENSG00000226981		ENSG00000226981			16.4112	-0.215801	0.496012	0.307514	0.484972
ENSG00000140905	GCSH	GCSH	2653	glycine cleavage system protein H	131.975	-0.171695	0.231127	0.307538	0.484972
ENSG00000235631	RNF148	RNF148	378925	ring finger protein 148	1.49224	-0.201508	0.745089	0.307541
ENSG00000275139		ENSG00000275139			7.12488	-0.220201	0.609532	0.307543	0.484972
ENSG00000229278		ENSG00000229278			3.30931	0.194587	0.762738	0.30755	0.484972
ENSG00000260552	COSMOC	COSMOC	101927809	cell fate and sterol metabolism associated divergent transcript of MOCOS	108.628	0.176961	0.247971	0.307594	0.485021
ENSG00000234418		ENSG00000234418			2.65423	-0.185323	0.780426	0.30764	0.485066
ENSG00000207089	RNU6-921P	RNU6-921P	106479973	RNA, U6 small nuclear 921, pseudogene	0.92746	0.180697	0.787585	0.307661
ENSG00000259032		ENSG00000259032			46.2681	-0.18884	0.29682	0.307669	0.485066
ENSG00000253219	KRT18P41	KRT18P41	345430	keratin 18 pseudogene 41	4.83944	-0.216206	0.675107	0.307672	0.485066
ENSG00000240074	RPL9P30	RPL9P30	100128710	ribosomal protein L9 pseudogene 30	3.351	-0.204479	0.735459	0.307681	0.485066
ENSG00000287878		ENSG00000287878			7.44566	-0.220168	0.589076	0.307687	0.485066
ENSG00000271265		ENSG00000271265			21.4531	-0.210538	0.442455	0.307716	0.485091
ENSG00000232909		ENSG00000232909			3.21401	-0.181529	0.786267	0.307753	0.485129
ENSG00000178586	OR6B3	OR6B3	150681	olfactory receptor family 6 subfamily B member 3	1.06502	-0.149862	0.818621	0.307774
ENSG00000286548		ENSG00000286548			10.3394	-0.215405	0.493058	0.307805	0.485191
ENSG00000230360	DDX10P2	DDX10P2	401533	DEAD-box helicase 10 pseudogene 2	5.89364	-0.219235	0.554576	0.307832	0.485212
ENSG00000213384	EIF4E2P1	EIF4E2P1	128770	eukaryotic translation initiation factor 4E family member 2 pseudogene 1	1.09073	-0.16188	0.809092	0.307835
ENSG00000197721	CR1L	CR1L	1379	complement C3b/C4b receptor 1 like	6.10291	-0.219693	0.623285	0.307891	0.485285
ENSG00000230910		ENSG00000230910			4.84871	-0.208476	0.719681	0.307942	0.485326
ENSG00000199881		ENSG00000199881			6.80066	-0.219743	0.572281	0.307945	0.485326
ENSG00000226553		ENSG00000226553			5.18604	-0.218644	0.645248	0.307956	0.485326
ENSG00000175105	ZNF654	ZNF654	55279	zinc finger protein 654	6698.51	-0.0581644	0.0583915	0.308046	0.485448
ENSG00000276823		ENSG00000276823			9.14278	-0.213448	0.472645	0.308081	0.485472
ENSG00000269973		ENSG00000269973			1128.88	-0.0897644	0.0931314	0.308095	0.485472
ENSG00000101445	PPP1R16B	PPP1R16B	26051	protein phosphatase 1 regulatory subunit 16B	60.6551	-0.197644	0.347064	0.308101	0.485472
ENSG00000279851		ENSG00000279851			1.03711	-0.17646	0.792982	0.308119
ENSG00000236692		ENSG00000236692			1.66485	-0.164771	0.806168	0.308141
ENSG00000237743	FBP2P1	FBP2P1	100420269	fructose-bisphosphatase 2 pseudogene 1	0.92325	-0.146731	0.820481	0.30822
ENSG00000276413		ENSG00000276413			0.968048	-0.148539	0.819274	0.308256
ENSG00000259876		ENSG00000259876			0.968048	-0.148539	0.819274	0.308256
ENSG00000172772	OR10W1	OR10W1	81341	olfactory receptor family 10 subfamily W member 1	1.82864	0.20315	0.738569	0.308277
ENSG00000244732	RN7SL870P	RN7SL870P	106481155	RNA, 7SL, cytoplasmic 870, pseudogene	2.39728	-0.167369	0.803404	0.308343	0.485834
ENSG00000177669	MBOAT4	MBOAT4	619373	membrane bound O-acyltransferase domain containing 4	6.95936	-0.218408	0.644959	0.308381	0.485872
ENSG00000246596		ENSG00000246596			245.25	0.129049	0.144609	0.308431	0.485931
ENSG00000233297		ENSG00000233297			51.5138	-0.185851	0.284313	0.30847	0.485972
ENSG00000254277		ENSG00000254277			1.3537	-0.177296	0.791472	0.308552
ENSG00000228674		ENSG00000228674			3.01748	-0.219272	0.624287	0.308556	0.486078
ENSG00000232054		ENSG00000232054			3.19109	-0.219686	0.601779	0.308564	0.486078
ENSG00000287698		ENSG00000287698			6.09419	-0.214552	0.683811	0.308598	0.486112
ENSG00000248831	LOC100421142	LOC100421142	100421142	developmental pluripotency associated 2 pseudogene	1.14997	-0.165694	0.804907	0.30863
ENSG00000243250	RPS6P16	RPS6P16	100128923	ribosomal protein S6 pseudogene 16	26.6577	-0.211462	0.455464	0.30864	0.486158
ENSG00000232389		ENSG00000232389			24.7161	0.194885	0.331763	0.308679	0.486198
ENSG00000266101		ENSG00000266101			1.9034	-0.188419	0.773709	0.308707
ENSG00000258674		ENSG00000258674			9.21721	-0.219586	0.590989	0.308732	0.486261
ENSG00000229029	CDCA4P1	CDCA4P1	100420502	cell division cycle associated 4 pseudogene 1	1.4136	-0.15442	0.814783	0.308735
ENSG00000182048	TRPC2	TRPC2	7221	transient receptor potential cation channel subfamily C member 2 (pseudogene)	14.9738	-0.218849	0.557741	0.308747	0.486265
ENSG00000286020		ENSG00000286020			0.817582	-0.145499	0.821002	0.308774
ENSG00000282996		ENSG00000282996			2.28031	-0.179094	0.788703	0.308848	0.486375
ENSG00000280018	LOC105379499	LOC105379499	105379499	uncharacterized LOC105379499	11.3088	0.206264	0.410862	0.308852	0.486375
ENSG00000232010	DNMT3L-AS1	DNMT3L-AS1	105372833	DNMT3L antisense RNA 1	2.90748	-0.184552	0.780321	0.308856	0.486375
ENSG00000255261	OR7E4P	OR7E4P	8585	olfactory receptor family 7 subfamily E member 4 pseudogene	1.64772	-0.18742	0.775323	0.308883
ENSG00000238286		ENSG00000238286			143.097	-0.164295	0.212166	0.308893	0.48639
ENSG00000248565	TECRP2	TECRP2	391696	trans-2,3-enoyl-CoA reductase pseudogene 2	1.99351	-0.21246	0.696533	0.308905
ENSG00000207651	MIR28	MIR28	407020	microRNA 28	4.57468	-0.218104	0.644759	0.308914	0.48639
ENSG00000273733		ENSG00000273733			29.0653	-0.189061	0.30051	0.308929	0.48639
ENSG00000250640		ENSG00000250640			2.85691	-0.20672	0.724315	0.30893	0.48639
ENSG00000257017	HP	HP	3240	haptoglobin	9.16642	-0.219391	0.609941	0.308931	0.48639
ENSG00000273449		ENSG00000273449			136.079	-0.154485	0.18965	0.308959	0.486414
ENSG00000259734		ENSG00000259734			1.71182	-0.172562	0.797092	0.30899
ENSG00000101883	RHOXF1	RHOXF1	158800	Rhox homeobox family member 1	1.73658	-0.166702	0.803582	0.309038
ENSG00000278535	DHRS11	DHRS11	79154	dehydrogenase/reductase 11	2370.24	0.0936007	0.097854	0.309046	0.486529
ENSG00000224419	KRT18P27	KRT18P27	390418	keratin 18 pseudogene 27	1.6469	-0.173018	0.796485	0.309058
ENSG00000213060		ENSG00000213060			2.4588	-0.213867	0.686726	0.309059	0.486529
ENSG00000264057		ENSG00000264057			10.2105	-0.213385	0.477544	0.309084	0.486548
ENSG00000275144		ENSG00000275144			8.64202	-0.21815	0.545804	0.309115	0.486575
ENSG00000262920		ENSG00000262920			2.25874	-0.200921	0.743764	0.309126	0.486575
ENSG00000229562	ZFYVE9P1	ZFYVE9P1	100289259	zinc finger FYVE-type containing 9 pseudogene 1	1.5001	-0.198613	0.750287	0.309135
ENSG00000254227		ENSG00000254227			0.89721	-0.147419	0.819577	0.309152
ENSG00000280683		ENSG00000280683			3.77057	-0.215704	0.671317	0.30919	0.486648
ENSG00000100077	GRK3	GRK3	157	G protein-coupled receptor kinase 3	2782.78	-0.0706964	0.0719238	0.309199	0.486648
ENSG00000287521		ENSG00000287521			0.976821	-0.185759	0.777863	0.309214
ENSG00000271943		ENSG00000271943			173.685	-0.161615	0.205834	0.309225	0.486668
ENSG00000279104		ENSG00000279104			1.17004	-0.164511	0.805639	0.309254
ENSG00000267890		ENSG00000267890			1.77086	-0.192406	0.764957	0.309295
ENSG00000287583		ENSG00000287583			5.38426	-0.218749	0.626525	0.309318	0.486794
ENSG00000114378	HYAL1	HYAL1	3373	hyaluronidase 1	25.1066	-0.20313	0.388709	0.309396	0.486896
ENSG00000280449		ENSG00000280449			0.770925	-0.169724	0.800017	0.309437
ENSG00000254274		ENSG00000254274			0.843019	-0.158144	0.811349	0.309438
ENSG00000224830		ENSG00000224830			2.41772	-0.190345	0.769034	0.30944	0.486945
ENSG00000148832	PAOX	PAOX	196743	polyamine oxidase	47.8152	0.188559	0.299313	0.30956	0.487113
ENSG00000259418		ENSG00000259418			1.29034	-0.179104	0.787934	0.30961
ENSG00000229036		ENSG00000229036			47.4801	-0.188814	0.300744	0.309633	0.487207
ENSG00000085760	MTIF2	MTIF2	4528	mitochondrial translational initiation factor 2	7066.67	0.0794675	0.0816945	0.30971	0.487308
ENSG00000253415		ENSG00000253415			2.00118	-0.180297	0.786069	0.309728
ENSG00000235012	JCADP1	JCADP1	729056	JCAD pseudogene 1	11.1527	-0.218433	0.628129	0.309758	0.487364
ENSG00000249148	LOC100288683	LOC100288683	100288683	ribosomal protein L21 pseudogene	1.60439	-0.191727	0.765689	0.309797
ENSG00000243546	RN7SL108P	RN7SL108P	106480950	RNA, 7SL, cytoplasmic 108, pseudogene	1.00622	-0.147604	0.819122	0.309822
ENSG00000199964		ENSG00000199964			1.13708	0.148139	0.818728	0.309886
ENSG00000007306	CEACAM7	CEACAM7	1087	CEA cell adhesion molecule 7	2.51231	-0.207548	0.718371	0.309887	0.487546
ENSG00000146950	SHROOM2	SHROOM2	357	shroom family member 2	336.736	-0.128604	0.144529	0.309908	0.487546
ENSG00000165275	TRMT10B	TRMT10B	158234	tRNA methyltransferase 10B	859.143	0.0819794	0.0845644	0.309913	0.487546
ENSG00000159224	GIP	GIP	2695	gastric inhibitory polypeptide	11.0067	-0.218286	0.560403	0.309933	0.487556
ENSG00000267696		ENSG00000267696			1.61745	-0.170528	0.798701	0.309937
ENSG00000239614		ENSG00000239614			1.31889	-0.167938	0.801559	0.309987
ENSG00000269012		ENSG00000269012			3.0153	-0.212951	0.689072	0.309998	0.487631
ENSG00000203734	ECT2L	ECT2L	345930	epithelial cell transforming 2 like	8.0497	-0.218875	0.594996	0.310007	0.487631
ENSG00000285806		ENSG00000285806			1.66894	-0.184591	0.77894	0.310008
ENSG00000206755	SNORA30	SNORA30	677813	small nucleolar RNA, H/ACA box 30	53.9086	0.189956	0.30749	0.310038	0.48766
ENSG00000172551	MUCL1	MUCL1	118430	mucin like 1	1.5525	-0.188925	0.771017	0.310059
ENSG00000264357	MIR4648	MIR4648	100616116	microRNA 4648	0.828783	-0.14431	0.821118	0.310128
ENSG00000173258	ZNF483	ZNF483	158399	zinc finger protein 483	4991.31	-0.0617858	0.0624852	0.31013	0.48777
ENSG00000257780	GLYCAM1	GLYCAM1	644076	glycosylation dependent cell adhesion molecule 1 (pseudogene)	2.71424	-0.178138	0.788788	0.310143	0.48777
ENSG00000228151	LOC101928733	LOC101928733	101928733	uncharacterized LOC101928733	5.0776	-0.218759	0.604179	0.310149	0.48777
ENSG00000269957		ENSG00000269957			1.59613	-0.17023	0.798863	0.31016
ENSG00000253953	PCDHGB4	PCDHGB4	8641	protocadherin gamma subfamily B, 4	229.346	0.1417	0.165919	0.310166	0.48777
ENSG00000103061	SLC7A6OS	SLC7A6OS	84138	solute carrier family 7 member 6 opposite strand	2561.47	0.0723872	0.0739267	0.310173	0.48777
ENSG00000251410		ENSG00000251410			3.95132	-0.214501	0.676535	0.310194	0.487782
ENSG00000287881		ENSG00000287881			1.84643	-0.188142	0.772313	0.310219
ENSG00000163590	PPM1L	PPM1L	151742	protein phosphatase, Mg2+/Mn2+ dependent 1L	205.808	-0.134906	0.154521	0.310229	0.487816
ENSG00000262979		ENSG00000262979			24.9575	-0.204165	0.399607	0.310248	0.487826
ENSG00000249779		ENSG00000249779			12.1374	-0.21522	0.507333	0.310266	0.487833
ENSG00000256650		ENSG00000256650			0.900471	-0.158525	0.810455	0.310351
ENSG00000147799	ARHGAP39	ARHGAP39	80728	Rho GTPase activating protein 39	1609.26	0.116332	0.127103	0.310474	0.488124
ENSG00000284015	MIR1281	MIR1281	100302237	microRNA 1281	2.46734	-0.2056	0.724854	0.310477	0.488124
ENSG00000213078		ENSG00000213078			1.98295	-0.206001	0.723173	0.310512
ENSG00000237650	OR11Q1P	OR11Q1P	403227	olfactory receptor family 11 subfamily Q member 1 pseudogene	0.875901	-0.170097	0.798729	0.310517
ENSG00000139329	LUM	LUM	4060	lumican	2.04697	-0.189292	0.769641	0.310558
ENSG00000261502		ENSG00000261502			4.56675	-0.204042	0.730468	0.310583	0.48827
ENSG00000248288		ENSG00000248288			6.89343	-0.218348	0.613746	0.310624	0.488287
ENSG00000253308		ENSG00000253308			4.94749	-0.218046	0.624596	0.31064	0.488287
ENSG00000228040		ENSG00000228040			8.47004	-0.218466	0.586761	0.31065	0.488287
ENSG00000258035	LOC124902988	LOC124902988	124902988	uncharacterized LOC124902988	4.50634	-0.216275	0.655889	0.310658	0.488287
ENSG00000248359		ENSG00000248359			2.23866	-0.199074	0.746232	0.310668	0.488287
ENSG00000245468		ENSG00000245468			21.7181	-0.207518	0.428696	0.310672	0.488287
ENSG00000249619	HMGN1P13	HMGN1P13	100874439	high mobility group nucleosome binding domain 1 pseudogene 13	1.56784	-0.162878	0.806246	0.310674
ENSG00000267727		ENSG00000267727			3.38555	0.194916	0.757079	0.310721	0.488344
ENSG00000137312	FLOT1	FLOT1	10211	flotillin 1	16131.9	0.0909042	0.0950513	0.31077	0.488399
ENSG00000273783		ENSG00000273783			69.4071	0.174223	0.242837	0.31084	0.48849
ENSG00000213896	RPL31P8	RPL31P8	253013	ribosomal protein L31 pseudogene 8	2.21197	-0.216075	0.656375	0.310928	0.488569
ENSG00000186866	POFUT2	POFUT2	23275	protein O-fucosyltransferase 2	3561.42	0.0719948	0.0736202	0.31093	0.488569
ENSG00000233928		ENSG00000233928			9.51032	-0.218032	0.619571	0.31093	0.488569
ENSG00000159860		ENSG00000159860			2.29121	0.21244	0.688546	0.310957	0.488587
ENSG00000225739		ENSG00000225739			1.68455	0.201504	0.738251	0.310982
ENSG00000216867		ENSG00000216867			8.55282	-0.211192	0.464627	0.310984	0.488587
ENSG00000263613		ENSG00000263613			2.18639	-0.185989	0.775334	0.310993	0.488587
ENSG00000171217	CLDN20	CLDN20	49861	claudin 20	3.93359	0.201435	0.738445	0.310994	0.488587
ENSG00000258352		ENSG00000258352			1.93716	-0.205162	0.725231	0.311017
ENSG00000267570		ENSG00000267570			4.53832	-0.218293	0.599471	0.311019	0.488605
ENSG00000271480	MTND3P19	MTND3P19	107075161	MT-ND3 pseudogene 19	0.972635	-0.169396	0.799125	0.311024
ENSG00000238183	RPS27P5	RPS27P5	100271116	ribosomal protein S27 pseudogene 5	1.01612	-0.146926	0.818969	0.311056
ENSG00000179673	RPRML	RPRML	388394	reprimo like	11.6239	-0.21636	0.531475	0.311056	0.488637
ENSG00000279985		ENSG00000279985			6.20129	-0.218112	0.612784	0.311065	0.488637
ENSG00000255462		ENSG00000255462			1.5508	-0.170806	0.797444	0.311076
ENSG00000238262		ENSG00000238262			1.56501	-0.184656	0.777527	0.31113
ENSG00000261429		ENSG00000261429			1.21921	0.161422	0.807303	0.311167
ENSG00000234107		ENSG00000234107			3.73381	0.211965	0.690625	0.311227	0.488871
ENSG00000243818	LOC100507389	LOC100507389	100507389	uncharacterized LOC100507389	6.32381	-0.218032	0.608225	0.311338	0.489024
ENSG00000270038		ENSG00000270038			0.940405	-0.157611	0.810627	0.311349
ENSG00000285833		ENSG00000285833			2.89563	-0.215768	0.656964	0.311362	0.489042
ENSG00000240808	RPL34P24	RPL34P24	100271309	ribosomal protein L34 pseudogene 24	24.6793	-0.20906	0.445722	0.311383	0.489054
ENSG00000284717		ENSG00000284717			1.53072	-0.171535	0.796216	0.311499
ENSG00000253729	PRKDC	PRKDC	5591	protein kinase, DNA-activated, catalytic subunit	141141	0.0582979	0.0589702	0.311507	0.489229
ENSG00000188124	OR2AG2	OR2AG2	338755	olfactory receptor family 2 subfamily AG member 2	41.8355	0.188656	0.304107	0.311596	0.489347
ENSG00000279936		ENSG00000279936			5.62132	-0.217944	0.596301	0.311647	0.489407
ENSG00000236928	LOC729126	LOC729126	729126	GrpE like 1, mitochondrial pseudogene	2.98952	-0.199836	0.742025	0.311699	0.489468
ENSG00000286506	LOC102724904	LOC102724904	102724904	methylenetetrahydrofolate dehydrogenase (NADP+ dependent) 1 like pseudogene	4.61006	0.215762	0.654399	0.311722	0.489483
ENSG00000226411		ENSG00000226411			1.70781	-0.142531	0.821479	0.311758
ENSG00000263946		ENSG00000263946			2.73985	-0.206895	0.716029	0.311775	0.489545
ENSG00000229339		ENSG00000229339			2.87866	-0.171339	0.796181	0.311823	0.489601
ENSG00000205238	SPDYE2	SPDYE2	441273	speedy/RINGO cell cycle regulator family member E2	1.67717	-0.179843	0.784588	0.31183
ENSG00000259589		ENSG00000259589			7.11282	-0.217615	0.61521	0.311843	0.489612
ENSG00000233839	RPS19P2	RPS19P2	85487	ribosomal protein S19 pseudogene 2	19.6155	-0.205392	0.415612	0.311865	0.489626
ENSG00000280083		ENSG00000280083			7.25036	-0.215583	0.525832	0.311893	0.489649
ENSG00000180389		ENSG00000180389			186.815	-0.174759	0.246005	0.311939	0.489701
ENSG00000286242		ENSG00000286242			0.804917	-0.155393	0.812132	0.311966
ENSG00000228174		ENSG00000228174			3.63142	0.204179	0.726668	0.311982	0.489748
ENSG00000132906	CASP9	CASP9	842	caspase 9	1843.84	-0.0783806	0.0808938	0.312003	0.48976
ENSG00000121807	CCR2	CCR2	729230	C-C motif chemokine receptor 2	3.12483	-0.209065	0.704801	0.312016	0.48976
ENSG00000254177		ENSG00000254177			1.2114	-0.163283	0.804914	0.312016
ENSG00000223817	CDH23-AS1	CDH23-AS1	102723377	CDH23 antisense RNA 1	1.66262	-0.165155	0.802976	0.312051
ENSG00000258253		ENSG00000258253			1.41279	-0.186961	0.772174	0.312096
ENSG00000263252		ENSG00000263252			1.65973	0.157583	0.810163	0.312138
ENSG00000282946		ENSG00000282946			1.2786	-0.176966	0.78851	0.312139
ENSG00000233565		ENSG00000233565			9.74188	-0.211444	0.473638	0.312167	0.489976
ENSG00000206710	RNU6-147P	RNU6-147P	106480556	RNA, U6 small nuclear 147, pseudogene	1.2409	-0.164844	0.803216	0.312167
ENSG00000166926	MS4A6E	MS4A6E	245802	membrane spanning 4-domains A6E	0.951499	-0.144986	0.819711	0.312191
ENSG00000179611	DGKZP1	DGKZP1	400126	diacylglycerol kinase zeta pseudogene 1	77.6328	0.176516	0.252491	0.312196	0.490001
ENSG00000204290	BTNL2	BTNL2	56244	butyrophilin like 2	4.32626	-0.216241	0.643404	0.31221	0.490002
ENSG00000166693		ENSG00000166693			1.58912	-0.169634	0.797891	0.312215
ENSG00000269014		ENSG00000269014			0.961448	-0.157784	0.80993	0.312229
ENSG00000230986	DDX3P2	DDX3P2	100874489	DEAD-box helicase 3 pseudogene 2	1.78629	-0.191632	0.762372	0.31225
ENSG00000242327	RPS13P8	RPS13P8	645630	ribosomal protein S13 pseudogene 8	122.644	-0.184537	0.285297	0.312262	0.490063
ENSG00000255511	LOC645397	LOC645397	645397	methylenetetrahydrofolate dehydrogenase (NADP+ dependent) 1 like pseudogene	1.26121	-0.176402	0.789168	0.312281
ENSG00000213188	YBX1P4	YBX1P4	100131012	Y-box binding protein 1 pseudogene 4	5.80899	-0.217018	0.62519	0.312379	0.490203
ENSG00000239961	LILRA4	LILRA4	23547	leukocyte immunoglobulin like receptor A4	6.2441	-0.216981	0.626167	0.31238	0.490203
ENSG00000103202	NME4	NME4	4833	NME/NM23 nucleoside diphosphate kinase 4	13054.5	0.0974248	0.103258	0.31239	0.490203
ENSG00000268055	LOC124904710	LOC124904710	124904710	uncharacterized LOC124904710	0.965351	-0.146456	0.818617	0.312418
ENSG00000186675	MAGEE2	MAGEE2	139599	MAGE family member E2	0.872056	-0.157656	0.809903	0.312453
ENSG00000287951	LOC124900774	LOC124900774	124900774	uncharacterized LOC124900774	2.50204	-0.174596	0.791457	0.312475	0.490308
ENSG00000112659	CUL9	CUL9	23113	cullin 9	4434.53	-0.0799405	0.0827419	0.312483	0.490308
ENSG00000251529		ENSG00000251529			0.888319	-0.145987	0.818902	0.312484
ENSG00000172270	BSG	BSG	682	basigin (Ok blood group)	45117.6	0.0832938	0.0865783	0.312564	0.490413
ENSG00000257025		ENSG00000257025			0.971421	-0.146099	0.818784	0.31257
ENSG00000125503	PPP1R12C	PPP1R12C	54776	protein phosphatase 1 regulatory subunit 12C	7827.16	0.101209	0.107985	0.312584	0.490425
ENSG00000286921		ENSG00000286921			1.57609	-0.168449	0.798952	0.312604
ENSG00000250696	LOC105377267	LOC105377267	105377267	uncharacterized LOC105377267	1.50699	-0.167926	0.799475	0.312695
ENSG00000254251		ENSG00000254251			1.68555	-0.176696	0.78832	0.312732
ENSG00000255563		ENSG00000255563			0.78723	-0.144612	0.819697	0.312738
ENSG00000287533		ENSG00000287533			1.39722	-0.161665	0.806005	0.312743
ENSG00000207631	MIR641	MIR641	693226	microRNA 641	2.94959	-0.214101	0.6661	0.312758	0.490677
ENSG00000244286		ENSG00000244286			1.94233	-0.144929	0.81947	0.312774
ENSG00000249748	CAPSL-DT	CAPSL-DT	100506406	CAPSL divergent transcript	0.898687	-0.140139	0.822438	0.312875
ENSG00000035141	FAM136A	FAM136A	84908	family with sequence similarity 136 member A	6563.37	0.0526975	0.0532515	0.312924	0.490916
ENSG00000228596		ENSG00000228596			1.21739	-0.175313	0.790014	0.312984
ENSG00000132024	CC2D1A	CC2D1A	54862	coiled-coil and C2 domain containing 1A	5928.59	-0.0916109	0.0963904	0.313018	0.49104
ENSG00000171840	NINJ2	NINJ2	4815	ninjurin 2	7.27903	-0.216888	0.617135	0.313029	0.49104
ENSG00000251619	LINC02508	LINC02508	105377610	long intergenic non-protein coding RNA 2508	1.53559	-0.169535	0.797329	0.31305
ENSG00000261600		ENSG00000261600			32.7411	0.184565	0.286934	0.31307	0.491083
ENSG00000207739	MIR218-2	MIR218-2	407001	microRNA 218-2	2.91771	-0.2063	0.714819	0.313162	0.491187
ENSG00000269480		ENSG00000269480			4.71066	-0.216806	0.61736	0.313162	0.491187
ENSG00000167562	ZNF701	ZNF701	55762	zinc finger protein 701	1202.59	-0.0905595	0.0951788	0.313186	0.491189
ENSG00000073756	PTGS2	PTGS2	5743	prostaglandin-endoperoxide synthase 2	6.08403	-0.217016	0.605019	0.313191	0.491189
ENSG00000286542		ENSG00000286542			4.61915	0.206599	0.713286	0.31322	0.491189
ENSG00000243018		ENSG00000243018			0.77079	-0.174605	0.790753	0.313228
ENSG00000261583		ENSG00000261583			2.49303	-0.197889	0.744872	0.31324	0.491189
ENSG00000276290	RBBP4P3	RBBP4P3	730180	RBBP4 pseudogene 3	2.58411	-0.2161	0.635063	0.313241	0.491189
ENSG00000130748	TMEM160	TMEM160	54958	transmembrane protein 160	1211.09	0.131699	0.150716	0.31325	0.491189
ENSG00000273257		ENSG00000273257			2.66133	-0.204976	0.720309	0.313256	0.491189
ENSG00000278276		ENSG00000278276			1.02094	-0.146704	0.818028	0.31326
ENSG00000161914	ZNF653	ZNF653	115950	zinc finger protein 653	663.482	-0.128796	0.146187	0.313272	0.491194
ENSG00000249840		ENSG00000249840			5.00394	-0.216501	0.624342	0.313326	0.491258
ENSG00000287081		ENSG00000287081			1.91944	-0.205363	0.71844	0.313344
ENSG00000286066		ENSG00000286066			1.96671	-0.175288	0.789694	0.313362
ENSG00000286236		ENSG00000286236			1.23056	0.173885	0.791547	0.313419
ENSG00000269855	RNF225	RNF225	646862	ring finger protein 225	10.6636	-0.21253	0.493829	0.31343	0.491401
ENSG00000285545		ENSG00000285545			8.169	0.214931	0.529493	0.313511	0.491507
ENSG00000174957	OR5J2	OR5J2	282775	olfactory receptor family 5 subfamily J member 2	0.893557	-0.157014	0.809772	0.313572
ENSG00000255004	SLC1A2-AS1	SLC1A2-AS1	107984324	SLC1A2 antisense RNA 1	1.02172	-0.169217	0.797273	0.31358
ENSG00000248245		ENSG00000248245			2.21655	0.204579	0.721106	0.313583	0.4916
ENSG00000285597		ENSG00000285597			5.31244	-0.216609	0.574007	0.313633	0.491656
ENSG00000287781		ENSG00000287781			1.44675	-0.168287	0.798294	0.313665
ENSG00000116783	TNNI3K	TNNI3K	51086	TNNI3 interacting kinase	1.16141	-0.184894	0.774075	0.313674
ENSG00000171262	FAM98B	FAM98B	283742	family with sequence similarity 98 member B	10992.1	0.0746896	0.0770607	0.313685	0.491718
ENSG00000216835		ENSG00000216835			1.37707	-0.184598	0.774576	0.313705
ENSG00000196534		ENSG00000196534			1.57138	-0.167033	0.799687	0.313715
ENSG00000229980	TOB1-AS1	TOB1-AS1	400604	TOB1 antisense RNA 1	133.463	0.148351	0.18024	0.313737	0.491779
ENSG00000228019		ENSG00000228019			0.997913	-0.146287	0.818077	0.313744
ENSG00000231887	PRH1	PRH1_ENSG00000231887	5554	proline rich protein HaeIII subfamily 1	218.593	-0.160752	0.20751	0.313837	0.491915
ENSG00000274312		ENSG00000274312			0.883189	-0.145471	0.818583	0.313856
ENSG00000284373	TAF11L2	TAF11L2	391742	TATA-box binding protein associated factor 11 like 2	1.01023	-0.146892	0.817588	0.313878
ENSG00000178243	LINC02907	LINC02907	157927	long intergenic non-protein coding RNA 2907	7.10002	-0.216653	0.601731	0.313887	0.491973
ENSG00000162747	FCGR3B	FCGR3B	2215	Fc gamma receptor IIIb	1.5148	-0.174832	0.789797	0.313924
ENSG00000232124	LOC105372832	LOC105372832	105372832	uncharacterized LOC105372832	1.02803	0.156552	0.809955	0.313934
ENSG00000250719	P3R3URF	P3R3URF	110117498	PIK3R3 upstream open reading frame	1.01347	-0.173934	0.790925	0.314028
ENSG00000078795	PKD2L2	PKD2L2	27039	polycystin 2 like 2, transient receptor potential cation channel	14.3949	-0.206928	0.438113	0.314032	0.492161
ENSG00000255084	LOC101928896	LOC101928896	101928896	uncharacterized LOC101928896	2.4383	-0.18362	0.77594	0.314034	0.492161
ENSG00000174437	ATP2A2	ATP2A2	488	ATPase sarcoplasmic/endoplasmic reticulum Ca2+ transporting 2	74070.9	0.0392915	0.0394983	0.314083	0.492217
ENSG00000164898	FMC1	FMC1	154791	formation of mitochondrial complex V assembly factor 1 homolog	67.4252	0.179671	0.267368	0.314112	0.492242
ENSG00000234297		ENSG00000234297			23.5713	-0.19849	0.370966	0.314134	0.492257
ENSG00000205767	RPL31P5	RPL31P5	100129928	ribosomal protein L31 pseudogene 5	1.08534	-0.146484	0.817738	0.31415
ENSG00000223343		ENSG00000223343			43.4702	-0.188645	0.309936	0.314264	0.492435
ENSG00000221836	OR2A5	OR2A5	393046	olfactory receptor family 2 subfamily A member 5	8.90849	-0.216397	0.605438	0.314274	0.492435
ENSG00000260183		ENSG00000260183			0.85498	0.139646	0.822122	0.314285
ENSG00000233707		ENSG00000233707			10.8642	-0.203689	0.411205	0.314301	0.492456
ENSG00000101596	SMCHD1	SMCHD1	23347	structural maintenance of chromosomes flexible hinge domain containing 1	33864.9	-0.0672155	0.0689345	0.314361	0.492528
ENSG00000199630		ENSG00000199630			28.6105	-0.193505	0.338486	0.314373	0.492528
ENSG00000164049	FBXW12	FBXW12	285231	F-box and WD repeat domain containing 12	9.47298	-0.216358	0.602087	0.314404	0.492556
ENSG00000215063	RPL21P2	RPL21P2	140715	ribosomal protein L21 pseudogene 2	11.8267	-0.208231	0.452349	0.31444	0.49259
ENSG00000132326	PER2	PER2	8864	period circadian regulator 2	1250.14	-0.0753128	0.0778909	0.314462	0.492603
ENSG00000227091	SLC6A17-AS1	SLC6A17-AS1	105378897	SLC6A17 antisense RNA 1	4.32862	-0.213758	0.658841	0.314485	0.492603
ENSG00000134186	PRPF38B	PRPF38B	55119	pre-mRNA processing factor 38B	7938.37	-0.0504821	0.0511083	0.314487	0.492603
ENSG00000277718		ENSG00000277718			1.56699	-0.168671	0.797178	0.314495
ENSG00000227517	LINC01483	LINC01483	101928122	long intergenic non-protein coding RNA 1483	8.49475	-0.213345	0.512437	0.314505	0.492609
ENSG00000220614		ENSG00000220614			2.32832	-0.215273	0.63667	0.314526	0.492618
ENSG00000132704	FCRL2	FCRL2	79368	Fc receptor like 2	7.7886	-0.214074	0.654724	0.314536	0.492618
ENSG00000240738	RPL6P22	RPL6P22	388460	ribosomal protein L6 pseudogene 22	32.0823	-0.200841	0.389645	0.314552	0.492622
ENSG00000252051	RN7SKP276	RN7SKP276	106479218	RN7SK pseudogene 276	1.0487	-0.16015	0.806238	0.314569
ENSG00000200151	RN7SKP231	RN7SKP231	106479198	RN7SK pseudogene 231	2.19524	0.203189	0.724195	0.314579	0.492639
ENSG00000280304		ENSG00000280304			5.49607	-0.213915	0.656287	0.31459	0.492639
ENSG00000258560		ENSG00000258560			1.739	-0.171228	0.793934	0.314625
ENSG00000237548		ENSG00000237548			19.8309	-0.196737	0.360371	0.314644	0.492684
ENSG00000271587		ENSG00000271587			2.16162	-0.196196	0.747132	0.314646	0.492684
ENSG00000227492		ENSG00000227492			12.6683	-0.209888	0.470493	0.314658	0.492684
ENSG00000259711		ENSG00000259711			1.86962	-0.174355	0.789723	0.314709
ENSG00000250484	PPIAP76	PPIAP76	111082983	peptidylprolyl isomerase A pseudogene 76	1.02498	-0.188721	0.764952	0.314887
ENSG00000287484		ENSG00000287484			2.48075	0.174379	0.789514	0.314898	0.49304
ENSG00000119328	ABITRAM	ABITRAM	54942	actin binding transcription modulator	2522.31	-0.0692075	0.0712058	0.314957	0.493111
ENSG00000241317		ENSG00000241317			1.43329	-0.1742	0.7897	0.314964
ENSG00000173597	SULT1B1	SULT1B1	27284	sulfotransferase family 1B member 1	4.74715	-0.215243	0.631865	0.314984	0.493119
ENSG00000197937	ZNF347	ZNF347	84671	zinc finger protein 347	96.6859	0.170759	0.236526	0.314989	0.493119
ENSG00000254002		ENSG00000254002			78.4865	0.164662	0.218663	0.315018	0.493135
ENSG00000181800	CELF2-AS1	CELF2-AS1	414196	CELF2 antisense RNA 1	3.07347	-0.199197	0.737391	0.315025	0.493135
ENSG00000276535		ENSG00000276535			1.20839	-0.172676	0.791663	0.315072
ENSG00000273454		ENSG00000273454			9.80036	-0.210697	0.482077	0.315102	0.493234
ENSG00000212610	LOC124904666	LOC124904666	124904666	small nucleolar RNA U3	1.97447	-0.160293	0.805739	0.315105
ENSG00000254672	WEE2P1	WEE2P1	100420018	WEE2 pseudogene 1	1.97447	-0.160293	0.805739	0.315105
ENSG00000196188	CTSE	CTSE	1510	cathepsin E	10.6017	-0.215711	0.615876	0.315145	0.493281
ENSG00000266973		ENSG00000266973			0.888426	-0.156385	0.809274	0.315275
ENSG00000286982		ENSG00000286982			1.75869	-0.157774	0.807997	0.315301
ENSG00000270555		ENSG00000270555			1.30471	-0.181254	0.778528	0.31535
ENSG00000176953	NFATC2IP	NFATC2IP	84901	nuclear factor of activated T cells 2 interacting protein	15429.5	0.0404589	0.0408056	0.315379	0.493627
ENSG00000287046		ENSG00000287046			1.26024	-0.14938	0.814941	0.315466
ENSG00000264484	RN7SL697P	RN7SL697P	106480526	RNA, 7SL, cytoplasmic 697, pseudogene	1.17822	-0.174446	0.788868	0.315488
ENSG00000255495		ENSG00000255495			10.2538	-0.215585	0.574286	0.3155	0.493794
ENSG00000228460		ENSG00000228460			0.911966	-0.143899	0.81885	0.31551
ENSG00000218728	KRT18P44	KRT18P44	139748	keratin 18 pseudogene 44	2.39422	-0.198769	0.737775	0.315516	0.493794
ENSG00000165186	PTCHD1	PTCHD1	139411	patched domain containing 1	6.99382	-0.21575	0.589017	0.315526	0.493794
ENSG00000213994	LOC124902371	LOC124902371	124902371	uncharacterized LOC124902371	3.73498	-0.211154	0.677584	0.315544	0.493802
ENSG00000285523		ENSG00000285523			2.55621	-0.192126	0.756213	0.315566	0.493817
ENSG00000274370		ENSG00000274370			52.8546	0.176012	0.255334	0.315597	0.493844
ENSG00000264755	MIR3131	MIR3131	100422957	microRNA 3131	1.72095	-0.166181	0.799166	0.315631
ENSG00000238102		ENSG00000238102			1.87675	-0.193105	0.753674	0.315635
ENSG00000250728		ENSG00000250728			1.69646	-0.163026	0.802584	0.315664
ENSG00000143882	ATP6V1C2	ATP6V1C2	245973	ATPase H+ transporting V1 subunit C2	36.8448	-0.18809	0.310119	0.315677	0.493933
ENSG00000267354		ENSG00000267354			1.82033	-0.173767	0.789634	0.315679
ENSG00000156671	SAMD8	SAMD8	142891	sterile alpha motif domain containing 8	11777.3	0.052468	0.0533255	0.315685	0.493933
ENSG00000261385		ENSG00000261385			2.65075	-0.204804	0.714504	0.315694	0.493933
ENSG00000204571	KRTAP5-11	KRTAP5-11	440051	keratin associated protein 5-11	1.72491	-0.188396	0.764481	0.315728
ENSG00000233825		ENSG00000233825			14.4282	-0.206355	0.440509	0.315729	0.493968
ENSG00000244586		ENSG00000244586			6.96233	-0.214846	0.553276	0.315756	0.493971
ENSG00000174715		ENSG00000174715			19.4312	-0.211094	0.490872	0.315757	0.493971
ENSG00000115163	CENPA	CENPA	1058	centromere protein A	6653.9	-0.0561744	0.0572664	0.315866	0.49412
ENSG00000221296	MIR548T	MIR548T	100422849	microRNA 548t	0.886159	-0.152999	0.81183	0.315876
ENSG00000231153		ENSG00000231153			1.17938	0.14786	0.815855	0.315901
ENSG00000182903	ZNF721	ZNF721	170960	zinc finger protein 721	2492.57	-0.0786939	0.0819629	0.315902	0.494156
ENSG00000231729	ARHGEF9-IT1	ARHGEF9-IT1	100874355	ARHGEF9 intronic transcript 1	8.09112	0.215044	0.563254	0.316001	0.49429
ENSG00000189283	FHIT	FHIT	2272	fragile histidine triad diadenosine triphosphatase	24.0506	0.202847	0.411106	0.316046	0.49434
ENSG00000207641	MIR510	MIR510	574515	microRNA 510	0.880475	-0.139117	0.82167	0.316069
ENSG00000249492		ENSG00000249492			64.8029	-0.171362	0.239736	0.316077	0.494346
ENSG00000288035		ENSG00000288035			1.91892	-0.201139	0.728422	0.316082
ENSG00000260125	AGBL1-AS1	AGBL1-AS1	727915	AGBL1 antisense RNA 1	2.03481	-0.193725	0.751336	0.316086
ENSG00000287623		ENSG00000287623			2.93942	-0.205701	0.70916	0.316088	0.494346
ENSG00000257596	SCAT2	SCAT2	112935960	S-phase cancer associated transcript 2	10.0253	-0.212127	0.506806	0.31609	0.494346
ENSG00000224071		ENSG00000224071			2.12968	-0.201464	0.72711	0.316128	0.494384
ENSG00000104413	ESRP1	ESRP1	54845	epithelial splicing regulatory protein 1	13.1141	-0.215404	0.589802	0.316154	0.494392
ENSG00000235290		ENSG00000235290			3.79415	-0.207371	0.700234	0.316159	0.494392
ENSG00000226827		ENSG00000226827			1.57193	-0.154534	0.810357	0.316165
ENSG00000233780	LINC00367	LINC00367	101930748	long intergenic non-protein coding RNA 367	6.10236	-0.215073	0.569038	0.316227	0.494456
ENSG00000231691		ENSG00000231691			3.63454	-0.194182	0.749877	0.316233	0.494456
ENSG00000222767		ENSG00000222767			8.50253	-0.21117	0.494963	0.31624	0.494456
ENSG00000214070	MANEALP1	MANEALP1	391448	MANEAL pseudogene 1	9.77527	-0.202716	0.411057	0.31631	0.494545
ENSG00000278492		ENSG00000278492			56.1444	-0.190253	0.324002	0.316371	0.494619
ENSG00000100324	TAB1	TAB1	10454	TGF-beta activated kinase 1 (MAP3K7) binding protein 1	3129.06	-0.0773529	0.0805353	0.316419	0.494658
ENSG00000145990	GFOD1	GFOD1	54438	glucose-fructose oxidoreductase domain containing 1	1796.44	0.083141	0.0871663	0.316422	0.494658
ENSG00000272141		ENSG00000272141			4.43631	-0.206136	0.705808	0.316474	0.494699
ENSG00000129007	CALML4	CALML4	91860	calmodulin like 4	20.0937	-0.200814	0.396389	0.316487	0.494699
ENSG00000226992		ENSG00000226992			0.878165	-0.138983	0.821569	0.31649
ENSG00000254275		ENSG00000254275			8.50774	-0.213448	0.647867	0.316493	0.494699
ENSG00000263388		ENSG00000263388			2.92782	0.212474	0.659816	0.316522	0.494699
ENSG00000242908		ENSG00000242908			3.22391	-0.198469	0.736691	0.316527	0.494699
ENSG00000288037		ENSG00000288037			1.19165	-0.172089	0.79114	0.31653
ENSG00000200701	RNU6-674P	RNU6-674P	106481773	RNA, U6 small nuclear 674, pseudogene	4.33134	0.213417	0.647971	0.316534	0.494699
ENSG00000249158	PCDHA11	PCDHA11	56138	protocadherin alpha 11	59.9881	0.181735	0.280289	0.316541	0.494699
ENSG00000222345	SNORD19C	SNORD19C	109616991	small nucleolar RNA, C/D box 19C	59.3287	0.185806	0.3	0.316578	0.494736
ENSG00000163864	NMNAT3	NMNAT3	349565	nicotinamide nucleotide adenylyltransferase 3	11.6396	-0.215132	0.585331	0.316597	0.494745
ENSG00000261696		ENSG00000261696			2.39593	-0.185496	0.769224	0.316641	0.494766
ENSG00000205866	FAM99A	FAM99A	387742	family with sequence similarity 99 member A	4.18012	-0.199683	0.732373	0.316642	0.494766
ENSG00000273091		ENSG00000273091			2.99621	-0.209445	0.68545	0.316651	0.494766
ENSG00000255836	LOC100419928	LOC100419928	100419928	M-phase phosphoprotein 8 pseudogene	8.80331	0.212589	0.518922	0.316751	0.494903
ENSG00000286167		ENSG00000286167			1.20807	-0.173081	0.789532	0.316815
ENSG00000270891		ENSG00000270891			1.11039	-0.160472	0.80438	0.316841
ENSG00000264127	SCML2P1	SCML2P1	100421167	SCML2 pseudogene 1	1.50574	-0.168335	0.795666	0.316843
ENSG00000254503	HMGB3P29	HMGB3P29	100420015	high mobility group box 3 pseudogene 29	2.94282	-0.206305	0.703612	0.316891	0.495101
ENSG00000286467		ENSG00000286467			1.94751	-0.196431	0.742273	0.316924
ENSG00000239792		ENSG00000239792			1.37876	-0.166332	0.797956	0.316961
ENSG00000221288	MIR663B	MIR663B	100313824	microRNA 663b	1.4497	-0.165504	0.798873	0.317007
ENSG00000266988	LOC112268408	LOC112268408	112268408	uncharacterized LOC112268408	1.61031	-0.168224	0.795648	0.31703
ENSG00000252660		ENSG00000252660			0.878992	0.164696	0.799767	0.317031
ENSG00000235881		ENSG00000235881			6.08402	-0.211445	0.667158	0.31706	0.495331
ENSG00000217718		ENSG00000217718			3.5943	-0.214044	0.631962	0.317065	0.495331
ENSG00000221227	MIR1305	MIR1305	100302270	microRNA 1305	2.55527	-0.205884	0.705211	0.31708	0.495334
ENSG00000249332		ENSG00000249332			1.2114	-0.163247	0.801298	0.317111
ENSG00000250562		ENSG00000250562			1.93097	-0.205434	0.707314	0.317139
ENSG00000215174	NLRP2B	NLRP2B	286430	NLR family pyrin domain containing 2B	1.21765	-0.161922	0.802671	0.31716
ENSG00000119927	GPAM	GPAM	57678	glycerol-3-phosphate acyltransferase, mitochondrial	5705.29	0.0573413	0.0586858	0.317276	0.495619
ENSG00000260454	LINC02957	LINC02957	105376144	long intergenic non-protein coding RNA 2957	1.83539	-0.185103	0.769184	0.317277
ENSG00000163380	LMOD3	LMOD3	56203	leiomodin 3	8.60818	0.210668	0.495721	0.317331	0.495672
ENSG00000213452		ENSG00000213452			2.30198	-0.206525	0.700887	0.317361	0.495672
ENSG00000235933		ENSG00000235933			3.17453	-0.20734	0.69615	0.317387	0.495672
ENSG00000267710	EDDM13	EDDM13	100506374	epididymal protein 13	6.79443	-0.214637	0.605933	0.317388	0.495672
ENSG00000286622		ENSG00000286622			6.78412	-0.214666	0.582249	0.317389	0.495672
ENSG00000251396		ENSG00000251396			37.7107	-0.195199	0.358238	0.31739	0.495672
ENSG00000215802		ENSG00000215802			1.7133	-0.155923	0.808363	0.317408
ENSG00000229623	METTL21AP1	METTL21AP1	100421629	methyltransferase like 21A pseudogene 1	25.477	-0.194231	0.351792	0.317423	0.495703
ENSG00000172746		ENSG00000172746			8.40552	-0.212703	0.527345	0.317484	0.495779
ENSG00000223908		ENSG00000223908			1.09411	-0.144904	0.817182	0.317512
ENSG00000214226	C17orf67	C17orf67	339210	chromosome 17 open reading frame 67	580.729	0.119868	0.13449	0.317515	0.495806
ENSG00000112308	C6orf62	C6orf62	81688	chromosome 6 open reading frame 62	34266.1	-0.0479396	0.0487841	0.31765	0.495996
ENSG00000275969	SPATA31A3	SPATA31A3	727830	SPATA31 subfamily A member 3	1.20924	-0.161864	0.802377	0.317657
ENSG00000230146		ENSG00000230146			6.70157	0.212095	0.519241	0.317731	0.496102
ENSG00000222033	LINC01124	LINC01124	440925	long intergenic non-protein coding RNA 1124	9.8261	-0.214313	0.573494	0.317791	0.496175
ENSG00000213020	ZNF611	ZNF611	81856	zinc finger protein 611	4391.15	0.0503088	0.0512958	0.317868	0.496264
ENSG00000225205	LOC124900513	LOC124900513	124900513	uncharacterized LOC124900513	116.204	-0.15397	0.194718	0.317875	0.496264
ENSG00000278877		ENSG00000278877			0.884556	-0.167226	0.79616	0.317888
ENSG00000285750		ENSG00000285750			1.26674	0.162843	0.801164	0.317891
ENSG00000267223		ENSG00000267223			1.68653	-0.155574	0.808297	0.318024
ENSG00000168314	MOBP	MOBP	4336	myelin associated oligodendrocyte basic protein	14.1814	-0.211972	0.520228	0.318082	0.496567
ENSG00000176715	ACSF3	ACSF3	197322	acyl-CoA synthetase family member 3	976.829	-0.101037	0.10922	0.318104	0.49658
ENSG00000280348		ENSG00000280348			0.880492	-0.143377	0.817957	0.31812
ENSG00000180409	OR10AA1P	OR10AA1P	81487	olfactory receptor family 10 subfamily AA member 1 pseudogene	1.01994	-0.144051	0.817478	0.318139
ENSG00000227300		ENSG00000227300			2.9127	-0.19908	0.731222	0.318144	0.496621
ENSG00000255745		ENSG00000255745			2.51602	-0.186242	0.765649	0.318208	0.496702
ENSG00000257905		ENSG00000257905			0.850723	-0.142518	0.818502	0.318215
ENSG00000013810	TACC3	TACC3	10460	transforming acidic coiled-coil containing protein 3	16323.6	0.072277	0.0751532	0.318326	0.496864
ENSG00000229659	RPL26P6	RPL26P6	100131526	ribosomal protein L26 pseudogene 6	172.712	-0.184433	0.296661	0.318348	0.496878
ENSG00000251059	PRKG2-AS1	PRKG2-AS1	101928942	PRKG2 antisense RNA 1	0.872928	-0.143491	0.817746	0.318393
ENSG00000105650	PDE4C	PDE4C_ENSG00000105650	5143	phosphodiesterase 4C	17.6538	-0.208313	0.473895	0.318399	0.496927
ENSG00000021826	CPS1	CPS1	1373	carbamoyl-phosphate synthase 1	3728.92	0.0684246	0.0708834	0.318406	0.496927
ENSG00000260874	LOC105371050	LOC105371050	105371050	uncharacterized LOC105371050	29.2603	-0.198131	0.382624	0.31842	0.496928
ENSG00000169474	SPRR1A	SPRR1A	6698	small proline rich protein 1A	1.18619	-0.147293	0.814954	0.318443
ENSG00000259699		ENSG00000259699			3.03877	-0.213424	0.627595	0.318491	0.497017
ENSG00000270302		ENSG00000270302			0.8694	-0.153875	0.80952	0.318516
ENSG00000242020	RN7SL68P	RN7SL68P	107080632	RNA, 7SL, cytoplasmic 68, pseudogene	9.91161	-0.202925	0.421803	0.318532	0.497061
ENSG00000108506	INTS2	INTS2	57508	integrator complex subunit 2	6184.54	0.0471938	0.0480982	0.31858	0.497089
ENSG00000207251	RNU6-342P	RNU6-342P	106479718	RNA, U6 small nuclear 342, pseudogene	0.756597	-0.150578	0.812277	0.318598
ENSG00000253008	MIR2355	MIR2355	100423036	microRNA 2355	14.4049	-0.209114	0.484476	0.318615	0.497089
ENSG00000273175		ENSG00000273175			22.2797	-0.202733	0.420487	0.318616	0.497089
ENSG00000254324	MIR151A	MIR151A	442893	microRNA 151a	7.74418	-0.21403	0.587306	0.318618	0.497089
ENSG00000224517	HTR2A-AS1	HTR2A-AS1	100874082	HTR2A antisense RNA 1	2.13578	-0.173899	0.786672	0.318627	0.497089
ENSG00000248405	PRR5-ARHGAP8	PRR5-ARHGAP8	553158	PRR5-ARHGAP8 readthrough	1.48125	0.173934	0.786619	0.318629
ENSG00000285824		ENSG00000285824			2.77463	-0.201443	0.721148	0.31864	0.497089
ENSG00000197403	OR6N1	OR6N1	128372	olfactory receptor family 6 subfamily N member 1	3.36238	-0.199824	0.727412	0.318647	0.497089
ENSG00000223440		ENSG00000223440			3.21587	-0.196535	0.738625	0.318656	0.497089
ENSG00000186312	CA5BP1	CA5BP1	340591	carbonic anhydrase 5B pseudogene 1	1126.18	0.0897557	0.0954434	0.318696	0.497131
ENSG00000272023		ENSG00000272023			9.2757	0.212628	0.539033	0.318773	0.497229
ENSG00000215102		ENSG00000215102			10.4529	-0.205058	0.442348	0.318788	0.497233
ENSG00000078403	MLLT10	MLLT10	8028	MLLT10 histone lysine methyltransferase DOT1L cofactor	10083.2	-0.0454748	0.0463262	0.318855	0.497296
ENSG00000123612	ACVR1C	ACVR1C	130399	activin A receptor type 1C	20.8686	-0.202439	0.418939	0.318859	0.497296
ENSG00000236440		ENSG00000236440			1.74952	-0.182662	0.77192	0.31886
ENSG00000215182	MUC5AC	MUC5AC	4586	mucin 5AC, oligomeric mucus/gel-forming	81.0008	-0.209451	0.490273	0.318881	0.497296
ENSG00000266053	NDUFV2-AS1	NDUFV2-AS1	101927275	NDUFV2 antisense RNA 1	118.953	-0.166338	0.227224	0.318882	0.497296
ENSG00000185475	TMEM179B	TMEM179B	374395	transmembrane protein 179B	3607.51	0.08463	0.089405	0.318908	0.497315
ENSG00000215915	ATAD3C	ATAD3C	219293	ATPase family AAA domain containing 3C	79.1037	0.179433	0.274426	0.319051	0.497517
ENSG00000282987		ENSG00000282987			1.16177	-0.182596	0.771705	0.319139
ENSG00000204962	PCDHA8	PCDHA8	56140	protocadherin alpha 8	2.92424	-0.196266	0.73847	0.319167	0.497666
ENSG00000260702		ENSG00000260702			5.84507	-0.201506	0.719514	0.319186	0.497666
ENSG00000253404	CTNNA1-AS1	CTNNA1-AS1	105379194	CTNNA1 antisense RNA 1	5.21695	-0.213637	0.578725	0.319186	0.497666
ENSG00000267215		ENSG00000267215			4.1532	-0.206306	0.695254	0.319363	0.497921
ENSG00000235571		ENSG00000235571			1.06683	-0.143891	0.816974	0.3194
ENSG00000224239		ENSG00000224239			1.326	0.175734	0.783113	0.319445
ENSG00000258666		ENSG00000258666			4.33365	-0.213588	0.592299	0.319445	0.498028
ENSG00000227382		ENSG00000227382			53.9798	-0.184392	0.298747	0.319459	0.498028
ENSG00000118058	KMT2A	KMT2A	4297	lysine methyltransferase 2A	36400.4	0.0577712	0.0594267	0.319472	0.498028
ENSG00000267286		ENSG00000267286			1.11868	-0.14484	0.816234	0.319512
ENSG00000218305	CDC14C	CDC14C	168448	cell division cycle 14C	9.06627	-0.210422	0.50859	0.319623	0.498244
ENSG00000238193	HADHBP1	HADHBP1	100287928	HADHB pseudogene 1	1.21524	0.177712	0.779709	0.319678
ENSG00000280070		ENSG00000280070			5.51862	-0.213012	0.61815	0.319812	0.498517
ENSG00000232295		ENSG00000232295			145.288	-0.173115	0.25049	0.319833	0.498519
ENSG00000264754		ENSG00000264754			2.40435	-0.200932	0.720195	0.319858	0.498519
ENSG00000163795	ZNF513	ZNF513	130557	zinc finger protein 513	1552.91	0.108776	0.11982	0.319865	0.498519
ENSG00000171944	OR52A5	OR52A5	390054	olfactory receptor family 52 subfamily A member 5	2.86038	-0.196739	0.735535	0.319874	0.498519
ENSG00000267784		ENSG00000267784			2.43855	-0.19749	0.732991	0.319889	0.498519
ENSG00000217646	H2BC16P	H2BC16P	10340	H2B clustered histone 16, pseudogene	6.38687	-0.213279	0.602896	0.319894	0.498519
ENSG00000225549		ENSG00000225549			2.42584	0.199185	0.726835	0.31994	0.49857
ENSG00000216895	RBM33-DT	RBM33-DT	100506302	RBM33 divergent transcript	140.606	-0.146718	0.180769	0.319955	0.498573
ENSG00000265052	RN7SL622P	RN7SL622P	106481092	RNA, 7SL, cytoplasmic 622, pseudogene	1.27757	-0.180714	0.774159	0.320003
ENSG00000273403		ENSG00000273403			2.19906	-0.182707	0.770349	0.320071	0.498733
ENSG00000254106		ENSG00000254106			2.71034	-0.200493	0.721367	0.320106	0.498767
ENSG00000276693		ENSG00000276693			1.44174	-0.146816	0.814421	0.320157
ENSG00000238795	SCARNA12	SCARNA12	677777	small Cajal body-specific RNA 12	2.45221	0.203486	0.707836	0.320186	0.498871
ENSG00000273129		ENSG00000273129			1.02506	-0.154352	0.808071	0.320191
ENSG00000182271	TMIGD1	TMIGD1	388364	transmembrane and immunoglobulin domain containing 1	1.84702	-0.181236	0.772907	0.320255
ENSG00000261431		ENSG00000261431			16.8902	0.209266	0.497048	0.320271	0.498975
ENSG00000254744		ENSG00000254744			4.36382	0.212176	0.546932	0.32028	0.498975
ENSG00000270935	LOC442172	LOC442172	442172	cell division cycle associated 7 pseudogene	1.34525	-0.184154	0.767188	0.320305
ENSG00000223646	LOC101928012	LOC101928012	101928012	uncharacterized LOC101928012	5.38248	-0.212976	0.575482	0.320313	0.49898
ENSG00000264862	RN7SL45P	RN7SL45P	106481975	RNA, 7SL, cytoplasmic 45, pseudogene	4.01453	0.211613	0.642401	0.320314	0.49898
ENSG00000234742	RPL17P18	RPL17P18	100129657	ribosomal protein L17 pseudogene 18	241.397	-0.159217	0.209089	0.320323	0.49898
ENSG00000284747		ENSG00000284747			103.203	-0.164409	0.22313	0.320384	0.499029
ENSG00000260765		ENSG00000260765			3.9876	-0.210162	0.660417	0.320399	0.499029
ENSG00000218803		ENSG00000218803			2.54381	0.200833	0.719241	0.3204	0.499029
ENSG00000234036		ENSG00000234036			19.7321	-0.201152	0.414179	0.320408	0.499029
ENSG00000116824	CD2	CD2	914	CD2 molecule	2.39224	-0.200561	0.720299	0.320425	0.499035
ENSG00000227265	GXYLT1P7	GXYLT1P7	100130488	GXYLT1 pseudogene 7	0.793062	-0.151363	0.810549	0.320474
ENSG00000228259		ENSG00000228259			4.03678	-0.205037	0.698605	0.320522	0.499164
ENSG00000112559	MDFI	MDFI	4188	MyoD family inhibitor	19.8012	0.200707	0.410908	0.320535	0.499164
ENSG00000207142		ENSG00000207142			5.43494	0.212353	0.625184	0.320555	0.499175
ENSG00000284018	SSU72P5	SSU72P5	196120	SSU72 pseudogene 5	0.855763	-0.137695	0.820609	0.320556
ENSG00000267625		ENSG00000267625			1.11339	-0.137688	0.820603	0.320578
ENSG00000273188		ENSG00000273188			3.32082	-0.208444	0.675384	0.320591	0.49921
ENSG00000270333	XIAPP1	XIAPP1	100996851	X-linked inhibitor of apoptosis pseudogene 1	1.42233	-0.15036	0.811313	0.320629
ENSG00000070047	PHRF1	PHRF1	57661	PHD and ring finger domains 1	7861.93	0.0984994	0.106672	0.320658	0.499293
ENSG00000233446	PDK1P2	PDK1P2	100129843	PDK1 pseudogene 2	1.85845	-0.157106	0.805155	0.320667
ENSG00000280176		ENSG00000280176			4.66699	-0.210965	0.648755	0.320689	0.499313
ENSG00000202124	RNY4P3	RNY4P3	6089	RNY4 pseudogene 3	3.00443	-0.204961	0.698442	0.320698	0.499313
ENSG00000237267	LINC01519	LINC01519	101929624	long intergenic non-protein coding RNA 1519	2.08167	-0.159879	0.802312	0.320705
ENSG00000232208		ENSG00000232208			1.31177	-0.1795	0.775506	0.32072
ENSG00000253843		ENSG00000253843			1.42615	-0.166048	0.7953	0.320726
ENSG00000243824	RPL12P6	RPL12P6	440176	ribosomal protein L12 pseudogene 6	23.9207	-0.199771	0.403878	0.320729	0.499332
ENSG00000233223	LOC100996842	LOC100996842	100996842	uncharacterized LOC100996842	160.004	0.16857	0.236131	0.320746	0.499332
ENSG00000221598	MIR1249	MIR1249	100302149	microRNA 1249	3.33733	-0.210802	0.65046	0.32075	0.499332
ENSG00000007264	MATK	MATK	4145	megakaryocyte-associated tyrosine kinase	25.1561	-0.204087	0.442373	0.320795	0.499382
ENSG00000273890		ENSG00000273890			0.82507	0.137569	0.820572	0.320826
ENSG00000250198		ENSG00000250198			6.69449	-0.212453	0.617213	0.320859	0.49946
ENSG00000117281	CD160	CD160	11126	CD160 molecule	4.87884	-0.208199	0.675933	0.320894	0.499489
ENSG00000223843		ENSG00000223843			6.57856	-0.212636	0.60838	0.320904	0.499489
ENSG00000228518		ENSG00000228518			0.971292	-0.170689	0.78908	0.320934
ENSG00000234272		ENSG00000234272			1.31376	-0.164444	0.797016	0.320992
ENSG00000227779		ENSG00000227779			0.826091	0.137504	0.820524	0.321031
ENSG00000184361	SPATA32	SPATA32	124783	spermatogenesis associated 32	16.2808	-0.210115	0.515163	0.321055	0.499703
ENSG00000275945		ENSG00000275945			4.13155	-0.207397	0.681215	0.321099	0.499751
ENSG00000148156	ACTL7B	ACTL7B	10880	actin like 7B	6.53382	-0.212514	0.604024	0.32125	0.499962
ENSG00000135373	EHF	EHF	26298	ETS homologous factor	10.5388	0.208473	0.493215	0.321261	0.499962
ENSG00000286784		ENSG00000286784			0.840117	-0.162345	0.79922	0.321274
ENSG00000260926	LOC105370791	LOC105370791	105370791	uncharacterized LOC105370791	4.80667	-0.211672	0.630836	0.321333	0.500052
ENSG00000264739		ENSG00000264739			9.14609	-0.211067	0.534917	0.321359	0.500072
ENSG00000278399	LOC390332	LOC390332	390332	retinol dehydrogenase 16 (all-trans) pseudogene	2.85453	-0.20578	0.690793	0.32147	0.500224
ENSG00000270055		ENSG00000270055			164.383	-0.159065	0.209713	0.321517	0.500273
ENSG00000254991		ENSG00000254991			9.86978	0.212417	0.584117	0.321528	0.500273
ENSG00000162415	ZSWIM5	ZSWIM5	57643	zinc finger SWIM-type containing 5	324.402	-0.122622	0.140049	0.321549	0.500284
ENSG00000240089	BMS1P3	BMS1P3	414217	BMS1 pseudogene 3	1.20749	-0.137373	0.820369	0.32158
ENSG00000232113	TEX50	TEX50	730159	testis expressed 50	1.10925	-0.137373	0.820369	0.321581
ENSG00000223716		ENSG00000223716			1.10925	-0.137373	0.820369	0.321581
ENSG00000242244		ENSG00000242244			1.01627	-0.137373	0.820369	0.321581
ENSG00000280251		ENSG00000280251			0.921596	-0.137373	0.820369	0.321582
ENSG00000239008	LOC124900504	LOC124900504	124900504	small nucleolar RNA ACA64	0.850123	-0.137372	0.820369	0.321583
ENSG00000237382		ENSG00000237382			1.09864	0.155425	0.806178	0.321606
ENSG00000253311	LINC01847	LINC01847	101927766	long intergenic non-protein coding RNA 1847	12.7107	-0.211854	0.557737	0.321614	0.500363
ENSG00000253490	LINC02099	LINC02099	101929450	long intergenic non-protein coding RNA 2099	6.07097	-0.212363	0.597783	0.321638	0.500363
ENSG00000166676	TVP23A	TVP23A	780776	trans-golgi network vesicle protein 23 homolog A	12.1281	-0.20813	0.491255	0.32164	0.500363
ENSG00000255692		ENSG00000255692			1.53246	-0.18107	0.77156	0.321642
ENSG00000116661	FBXO2	FBXO2	26232	F-box protein 2	203.15	0.155463	0.20096	0.321664	0.500379
ENSG00000199218		ENSG00000199218			5.31996	-0.211318	0.633595	0.32172	0.500441
ENSG00000271576		ENSG00000271576			158.569	-0.165176	0.226725	0.32173	0.500441
ENSG00000189090	FAM25G	FAM25G	100133093	family with sequence similarity 25 member G	1.48049	0.149483	0.811391	0.321793
ENSG00000286589		ENSG00000286589			1.95393	0.168652	0.79108	0.321798
ENSG00000137960	GIPC2	GIPC2	54810	GIPC PDZ domain containing family member 2	391.653	-0.123824	0.141975	0.321812	0.500547
ENSG00000275029		ENSG00000275029			29.5399	-0.19118	0.344293	0.321827	0.50055
ENSG00000252585		ENSG00000252585			3.39594	-0.204321	0.69813	0.321867	0.500578
ENSG00000164902	PHAX	PHAX	51808	phosphorylated adaptor for RNA export	14592.3	0.0619319	0.0642601	0.321872	0.500578
ENSG00000232001		ENSG00000232001			1.10401	-0.171639	0.786843	0.321906
ENSG00000261000		ENSG00000261000			3.33351	-0.203641	0.701594	0.321956	0.500674
ENSG00000204666	ZNF473CR	ZNF473CR	400710	ZNF473 cis regulating lncRNA	11.8944	-0.205821	0.465913	0.321962	0.500674
ENSG00000196739	COL27A1	COL27A1	85301	collagen type XXVII alpha 1 chain	627.114	0.126394	0.146015	0.321974	0.500674
ENSG00000227260	LINC01985	LINC01985	101928015	long intergenic non-protein coding RNA 1985	1.03535	-0.157532	0.803859	0.32198
ENSG00000279662		ENSG00000279662			5.54179	-0.211045	0.635868	0.321992	0.500681
ENSG00000261314		ENSG00000261314			1.34851	-0.163365	0.797475	0.322037
ENSG00000251611		ENSG00000251611			9.69882	-0.208665	0.50114	0.32204	0.500729
ENSG00000146707	POMZP3	POMZP3	22932	POM121 and ZP3 fusion	787.509	0.113775	0.12737	0.322057	0.500729
ENSG00000283265		ENSG00000283265			1.57902	-0.175609	0.780619	0.322069
ENSG00000218748		ENSG00000218748			3.33942	0.204572	0.695977	0.322076	0.500729
ENSG00000215007		ENSG00000215007			22.2829	0.185493	0.310375	0.322076	0.500729
ENSG00000230975		ENSG00000230975			0.876301	-0.141456	0.8174	0.322094
ENSG00000236499	LINC00896	LINC00896	150197	long intergenic non-protein coding RNA 896	31.6028	-0.191746	0.348987	0.322152	0.500825
ENSG00000186310	NAP1L3	NAP1L3	4675	nucleosome assembly protein 1 like 3	1.49013	-0.169207	0.789962	0.322223
ENSG00000232746	LINC02022	LINC02022	105376955	long intergenic non-protein coding RNA 2022	1.61209	-0.180707	0.771526	0.32224
ENSG00000236681		ENSG00000236681			1.83299	-0.173277	0.784087	0.322252
ENSG00000284839		ENSG00000284839			1.26401	-0.169181	0.789959	0.322266
ENSG00000252373	RNU6-358P	RNU6-358P	106481291	RNA, U6 small nuclear 358, pseudogene	1.40262	0.171472	0.786746	0.322268
ENSG00000168658	VWA3B	VWA3B	200403	von Willebrand factor A domain containing 3B	18.5981	-0.210377	0.530661	0.322268	0.500942
ENSG00000100290	BIK	BIK	638	BCL2 interacting killer	55.5454	0.180729	0.286117	0.322277	0.500942
ENSG00000256484		ENSG00000256484			1.88154	-0.181365	0.770226	0.322277
ENSG00000249343	LINC01333	LINC01333	101929082	long intergenic non-protein coding RNA 1333	4.65313	-0.210112	0.647971	0.322282	0.500942
ENSG00000221844	DPP3P2	DPP3P2	138971	DPP3 pseudogene 2	1.36841	-0.17266	0.784977	0.322293
ENSG00000228153		ENSG00000228153			1.92805	-0.191398	0.747088	0.322305
ENSG00000240668	KRT8P36	KRT8P36	100418748	keratin 8 pseudogene 36	17.997	0.194522	0.368915	0.322317	0.500942
ENSG00000179523	EIF3J-DT	EIF3J-DT	645212	EIF3J divergent transcript	827.637	-0.100749	0.109975	0.322319	0.500942
ENSG00000234719	NPIPB2	NPIPB2	729978	nuclear pore complex interacting protein family member B2	49.589	-0.177264	0.270496	0.322321	0.500942
ENSG00000240392	RPL9P3	RPL9P3	641616	ribosomal protein L9 pseudogene 3	30.0199	-0.20052	0.416521	0.322331	0.500942
ENSG00000197841	ZNF181	ZNF181	339318	zinc finger protein 181	1540.97	-0.0931312	0.100386	0.322334	0.500942
ENSG00000113161	HMGCR	HMGCR	3156	3-hydroxy-3-methylglutaryl-CoA reductase	25303.8	-0.0576629	0.059685	0.322387	0.501004
ENSG00000287305		ENSG00000287305			2.66247	-0.203986	0.698219	0.322406	0.501012
ENSG00000228694	MTND4P18	MTND4P18	100873350	MT-ND4 pseudogene 18	0.987358	-0.153879	0.807133	0.322414
ENSG00000259110	LINC02304	LINC02304	105370648	long intergenic non-protein coding RNA 2304	1.81948	-0.169733	0.789062	0.322423
ENSG00000244738		ENSG00000244738			4.72298	-0.208999	0.660071	0.322473	0.501095
ENSG00000171459	OR1L6	OR1L6	392390	olfactory receptor family 1 subfamily L member 6	0.886064	-0.141323	0.81731	0.322483
ENSG00000177452	RPL19P3	RPL19P3	100131759	ribosomal protein L19 pseudogene 3	9.42436	-0.207797	0.492619	0.322509	0.50113
ENSG00000168367	LINC00917	LINC00917	732275	long intergenic non-protein coding RNA 917	8.82736	-0.210712	0.636288	0.322542	0.50116
ENSG00000196071	OR2L13	OR2L13	284521	olfactory receptor family 2 subfamily L member 13	1.61238	-0.180518	0.771509	0.322552
ENSG00000233746	LINC00656	LINC00656	200261	long intergenic non-protein coding RNA 656	9.16949	-0.211235	0.55432	0.32257	0.501184
ENSG00000287719		ENSG00000287719			2.01546	-0.170191	0.788271	0.322594
ENSG00000275158	TRBV12-5	TRBV12-5	28575	T cell receptor beta variable 12-5	1.17835	-0.137048	0.820128	0.322617
ENSG00000286464		ENSG00000286464			1.10518	-0.137048	0.820128	0.322617
ENSG00000287327		ENSG00000287327			0.92913	-0.137047	0.820128	0.322619
ENSG00000176635	HORMAD2	HORMAD2	150280	HORMA domain containing 2	3.2969	-0.205372	0.689024	0.322631	0.501237
ENSG00000178636		ENSG00000178636			6.93249	0.210607	0.539286	0.322631	0.501237
ENSG00000214432	VPS33B-DT	VPS33B-DT	101926911	VPS33B divergent transcript	43.3617	-0.186113	0.315244	0.322662	0.501264
ENSG00000259594		ENSG00000259594			2.96753	-0.197145	0.728024	0.322758	0.501391
ENSG00000258804	LINC01148	LINC01148	283585	long intergenic non-protein coding RNA 1148	1.73819	-0.169511	0.789033	0.322799
ENSG00000280752	LINC00850	LINC00850	101241891	long intergenic non-protein coding RNA 850	1.20147	-0.159397	0.801345	0.322811
ENSG00000234199	LINC01191	LINC01191	440900	long intergenic non-protein coding RNA 1191	13.5745	-0.208213	0.50032	0.322815	0.50146
ENSG00000138653	NDST4	NDST4	64579	N-deacetylase and N-sulfotransferase 4	2.29664	-0.202335	0.70566	0.322839	0.501475
ENSG00000226387	SORCS3-AS1	SORCS3-AS1	100505890	SORCS3 antisense RNA 1	1.05344	-0.142065	0.816611	0.32284
ENSG00000177112	IRAG1-AS1	IRAG1-AS1	100129827	IRAG1 antisense RNA 1	3.44532	-0.198814	0.721427	0.322852	0.501475
ENSG00000259277		ENSG00000259277			1.20063	-0.161731	0.798738	0.322856
ENSG00000153130	SCOC	SCOC	60592	short coiled-coil protein	8883.25	0.0908994	0.0977703	0.322868	0.501479
ENSG00000206077	ZDHHC11B	ZDHHC11B	653082	zinc finger DHHC-type containing 11B	18.8853	-0.206662	0.480804	0.322891	0.501495
ENSG00000230035		ENSG00000230035			1.36702	-0.162402	0.797938	0.322898
ENSG00000229731	LOC100420323	LOC100420323	100420323	MAGE family member B18 pseudogene	0.877849	-0.163335	0.796844	0.322903
ENSG00000270059		ENSG00000270059			18.1227	0.201434	0.427149	0.322933	0.501539
ENSG00000115207	GTF3C2	GTF3C2	2976	general transcription factor IIIC subunit 2	8150.21	0.0577147	0.0598202	0.323001	0.501623
ENSG00000178226	PRSS36	PRSS36	146547	serine protease 36	135.265	-0.157122	0.206062	0.323018	0.501628
ENSG00000007952	NOX1	NOX1	27035	NADPH oxidase 1	1.98894	-0.186969	0.75725	0.323031
ENSG00000168746	LINC01620	LINC01620	140834	long intergenic non-protein coding RNA 1620	9.55484	-0.210152	0.534229	0.323045	0.50165
ENSG00000287804		ENSG00000287804			4.25409	0.203923	0.696321	0.323074	0.501664
ENSG00000286256		ENSG00000286256			1.38318	-0.172194	0.784918	0.323077
ENSG00000265126		ENSG00000265126			2.74662	-0.20233	0.704955	0.323081	0.501664
ENSG00000145384	FABP2	FABP2	2169	fatty acid binding protein 2	0.97226	-0.142457	0.816194	0.323113
ENSG00000243844	RPL17P33	RPL17P33	646909	ribosomal protein L17 pseudogene 33	21.0191	-0.202834	0.441066	0.323115	0.501671
ENSG00000214324	C3orf56	C3orf56	285311	chromosome 3 open reading frame 56	4.11887	-0.141918	0.816583	0.323116	0.501671
ENSG00000276407		ENSG00000276407			5.19864	-0.21143	0.607113	0.323126	0.501671
ENSG00000283003		ENSG00000283003			0.847432	-0.161804	0.798446	0.323137
ENSG00000263460		ENSG00000263460			1.51299	-0.176483	0.778017	0.323166
ENSG00000071909	MYO3B	MYO3B	140469	myosin IIIB	11.6957	-0.209625	0.525391	0.323174	0.501723
ENSG00000225488		ENSG00000225488			4.49639	-0.205528	0.685759	0.3232	0.501723
ENSG00000279133		ENSG00000279133			1040.51	0.103219	0.113423	0.323208	0.501723
ENSG00000151287	TEX30	TEX30	93081	testis expressed 30	6092.28	-0.082961	0.0883174	0.323213	0.501723
ENSG00000230300		ENSG00000230300			54.0105	-0.184625	0.308197	0.323241	0.501745
ENSG00000254529	MRGPRX7P	MRGPRX7P	441592	MAS related GPR family member X7, pseudogene	1.08783	-0.169148	0.789124	0.323258
ENSG00000246308	LOC101928053	LOC101928053	101928053	uncharacterized LOC101928053	39.2785	-0.182718	0.298042	0.323279	0.501783
ENSG00000253946	RPL21P59	RPL21P59	100271174	ribosomal protein L21 pseudogene 59	1.01728	-0.156364	0.804124	0.323351
ENSG00000273100		ENSG00000273100			1.83036	-0.164498	0.795065	0.323387
ENSG00000229007		ENSG00000229007			22.8995	0.192041	0.354673	0.323392	0.501938
ENSG00000244346		ENSG00000244346			14.9162	-0.205993	0.476	0.323421	0.501962
ENSG00000287791	LOC124907995	LOC124907995	124907995	uncharacterized LOC124907995	5.64241	0.210411	0.545877	0.323542	0.502117
ENSG00000273521		ENSG00000273521			10.1937	-0.209893	0.534489	0.323567	0.502117
ENSG00000176040	TMPRSS7	TMPRSS7	344805	transmembrane serine protease 7	11.5458	0.207187	0.491634	0.323572	0.502117
ENSG00000255804	OR6J1	OR6J1	79549	olfactory receptor family 6 subfamily J member 1	7.49106	-0.209471	0.646643	0.32358	0.502117
ENSG00000158683	PKD1L1	PKD1L1	168507	polycystin 1 like 1, transient receptor potential channel interacting	39.0141	-0.201202	0.427856	0.323588	0.502117
ENSG00000286617		ENSG00000286617			1.07417	-0.155833	0.804488	0.323605
ENSG00000275221	H2AC15	H2AC15	8330	H2A clustered histone 15	3039.78	0.126923	0.147525	0.323612	0.502118
ENSG00000250129		ENSG00000250129			2.48137	0.205449	0.684632	0.323616	0.502118
ENSG00000251842	RNU6-732P	RNU6-732P	106479890	RNA, U6 small nuclear 732, pseudogene	0.917271	-0.139135	0.818261	0.323703
ENSG00000253177	LOC101926956	LOC101926956	101926956	uncharacterized LOC101926956	1.82011	-0.190134	0.748144	0.323727
ENSG00000228237	EFCAB14-AS1	EFCAB14-AS1	100130197	EFCAB14 antisense RNA 1	1.86153	-0.199722	0.715218	0.323809
ENSG00000252128	LOC124900339	LOC124900339	124900339	small nucleolar RNA SNORD27	7.29407	-0.209569	0.643178	0.323827	0.502414
ENSG00000174529	TMEM81	TMEM81	388730	transmembrane protein 81	252.596	0.13468	0.160484	0.323833	0.502414
ENSG00000272558		ENSG00000272558			1.49647	-0.17872	0.773331	0.323842
ENSG00000107281	NPDC1	NPDC1	56654	neural proliferation, differentiation and control 1	1047.37	0.11595	0.131071	0.323876	0.502458
ENSG00000230865		ENSG00000230865			8.41254	0.209047	0.521673	0.323888	0.502458
ENSG00000273006		ENSG00000273006			0.72322	-0.149111	0.810521	0.323896
ENSG00000261156	LINC01989	LINC01989	101927239	long intergenic non-protein coding RNA 1989	1.83637	-0.180385	0.77014	0.323898
ENSG00000236472		ENSG00000236472			19.8454	-0.195041	0.37801	0.323902	0.502458
ENSG00000272736		ENSG00000272736			0.813606	-0.151885	0.808059	0.323914
ENSG00000228013	IL6R-AS1	IL6R-AS1	101928101	IL6R antisense RNA 1	8.80174	-0.208553	0.513691	0.323915	0.502458
ENSG00000017427	IGF1	IGF1	3479	insulin like growth factor 1	5.01507	-0.211096	0.597531	0.323955	0.502486
ENSG00000287343		ENSG00000287343			1.403	-0.169394	0.788153	0.323959
ENSG00000208028	MIR616	MIR616	693201	microRNA 616	37.8949	-0.178664	0.279503	0.32396	0.502486
ENSG00000285955		ENSG00000285955			16.339	-0.208124	0.507686	0.323995	0.502518
ENSG00000245526	LINC00461	LINC00461	645323	long intergenic non-protein coding RNA 461	29.6053	-0.201766	0.435044	0.32403	0.502526
ENSG00000254065		ENSG00000254065			2.64027	-0.210691	0.617132	0.324031	0.502526
ENSG00000186973	FAM183A	FAM183A	440585	family with sequence similarity 183 member A	32.4764	-0.198088	0.40263	0.32404	0.502526
ENSG00000260737	LINC01227	LINC01227	101928276	long intergenic non-protein coding RNA 1227	7.35934	0.210409	0.55402	0.324113	0.502611
ENSG00000263155	MYZAP	MYZAP	100820829	myocardial zonula adherens protein	24.1512	0.191623	0.353977	0.324122	0.502611
ENSG00000288081		ENSG00000288081			2.59115	-0.178209	0.773922	0.324137	0.502613
ENSG00000187545	PRAMEF10	PRAMEF10	343071	PRAME family member 10	1.98683	-0.171567	0.78484	0.324137
ENSG00000248600		ENSG00000248600			1.02089	-0.176556	0.776836	0.32414
ENSG00000258646		ENSG00000258646			7.78455	-0.208883	0.521812	0.324223	0.502725
ENSG00000273876		ENSG00000273876			5.19773	-0.21084	0.574463	0.324246	0.50274
ENSG00000248492	ZFAT-AS1	ZFAT-AS1	594840	ZFAT antisense RNA 1	1.24257	-0.169325	0.787983	0.324255
ENSG00000231496		ENSG00000231496			1.65538	-0.161142	0.798344	0.324289
ENSG00000287875		ENSG00000287875			9.6849	0.205968	0.480832	0.32429	0.502788
ENSG00000165588	OTX2	OTX2	5015	orthodenticle homeobox 2	4.08334	0.19978	0.713588	0.324328	0.502811
ENSG00000160336	ZNF761	ZNF761	388561	zinc finger protein 761	2519.42	0.0644789	0.0674208	0.324355	0.502811
ENSG00000261208		ENSG00000261208			4.99365	-0.2109	0.59341	0.324356	0.502811
ENSG00000270031		ENSG00000270031			14.4636	-0.199057	0.412056	0.324358	0.502811
ENSG00000265201	MIR4677	MIR4677	100616343	microRNA 4677	8.30485	-0.209982	0.630416	0.324381	0.502821
ENSG00000198104	OR2T6	OR2T6	254879	olfactory receptor family 2 subfamily T member 6	2.36395	-0.161083	0.798335	0.324392	0.502821
ENSG00000109610	SOD3	SOD3	6649	superoxide dismutase 3	5.16397	-0.198177	0.720216	0.324411	0.502829
ENSG00000226086	EIF3LP3	EIF3LP3	340947	eukaryotic translation initiation factor 3 subunit L pseudogene 3	7.83667	-0.210236	0.554049	0.324443	0.502858
ENSG00000257115	OR11H12	OR11H12	440153	olfactory receptor family 11 subfamily H member 12	0.834731	-0.136464	0.819697	0.324484
ENSG00000229816		ENSG00000229816			125.98	-0.155371	0.202955	0.324514	0.502947
ENSG00000148482	SLC39A12	SLC39A12	221074	solute carrier family 39 member 12	4.02762	-0.20186	0.702936	0.324536	0.50296
ENSG00000241088	RPL17P44	RPL17P44	100129584	ribosomal protein L17 pseudogene 44	8.64352	-0.206717	0.492066	0.324574	0.502997
ENSG00000231177	LINC00852	LINC00852	84657	long intergenic non-protein coding RNA 852	159.337	-0.162369	0.221421	0.32459	0.502997
ENSG00000252341		ENSG00000252341			0.801544	0.136388	0.819699	0.324594
ENSG00000253763	IGHV3-6	IGHV3-6	28453	immunoglobulin heavy variable 3-6 (pseudogene)	0.944492	0.136388	0.819699	0.324595
ENSG00000274150		ENSG00000274150			2.35026	-0.19638	0.726745	0.3246	0.502997
ENSG00000230148	HOXB-AS1	HOXB-AS1	100874362	HOXB cluster antisense RNA 1	255.128	0.144947	0.180065	0.324654	0.503061
ENSG00000231528	FAM225A	FAM225A	286333	family with sequence similarity 225 member A	1.86212	-0.171233	0.7848	0.324702
ENSG00000184293	CLECL1P	CLECL1P	160365	C-type lectin like 1, pseudogene	2.00086	-0.202143	0.700838	0.324725
ENSG00000144366	GULP1	GULP1	51454	GULP PTB domain containing engulfment adaptor 1	35.2721	0.185757	0.318215	0.324763	0.503207
ENSG00000226421	SLC25A5P5	SLC25A5P5	442525	solute carrier family 25 member 5 pseudogene 5	13.7073	-0.204372	0.465176	0.324776	0.503207
ENSG00000183011	NAA38	NAA38	84316	N-alpha-acetyltransferase 38, NatC auxiliary subunit	6042.58	-0.10193	0.112182	0.324818	0.503251
ENSG00000251258	RFPL4B	RFPL4B	442247	ret finger protein like 4B	1.06475	0.142278	0.81548	0.324841
ENSG00000279073		ENSG00000279073			0.857223	-0.138742	0.817996	0.324877
ENSG00000213489		ENSG00000213489			0.77958	-0.162117	0.796768	0.324877
ENSG00000228286		ENSG00000228286			4.09152	-0.199835	0.711717	0.324929	0.503403
ENSG00000257235		ENSG00000257235			1.95266	-0.16512	0.793035	0.324935
ENSG00000284692		ENSG00000284692			4.85096	-0.206076	0.674026	0.324956	0.503424
ENSG00000232857		ENSG00000232857			1.80832	-0.154682	0.804741	0.324976
ENSG00000233842		ENSG00000233842			1.27514	-0.145926	0.812573	0.324986
ENSG00000102786	INTS6	INTS6	26512	integrator complex subunit 6	17373.6	-0.0496809	0.0514159	0.325041	0.503522
ENSG00000205537		ENSG00000205537			7.49155	-0.206405	0.670798	0.325047	0.503522
ENSG00000198868	MTND4LP30	MTND4LP30	107075244	MT-ND4L pseudogene 30	33.6081	0.187581	0.330066	0.325077	0.503549
ENSG00000287953		ENSG00000287953			1.60412	-0.178279	0.772637	0.325143
ENSG00000207619	MIR585	MIR585	693170	microRNA 585	1.1182	0.166661	0.790829	0.325171
ENSG00000262721		ENSG00000262721			21.807	-0.197199	0.399587	0.325174	0.503677
ENSG00000265260	RN7SL74P	RN7SL74P	106480942	RNA, 7SL, cytoplasmic 74, pseudogene	1.68258	-0.176457	0.775867	0.32518
ENSG00000258563		ENSG00000258563			1.21432	-0.169795	0.786462	0.325186
ENSG00000257545	LOC100287944	LOC100287944	100287944	uncharacterized LOC100287944	14.1425	-0.201237	0.435457	0.325234	0.503749
ENSG00000117481	NSUN4	NSUN4	387338	NOP2/Sun RNA methyltransferase 4	4492.31	-0.047986	0.0496313	0.325271	0.503787
ENSG00000264720	MIR3117	MIR3117	100422871	microRNA 3117	0.880919	0.139858	0.817008	0.325323
ENSG00000243911	RN7SL430P	RN7SL430P	106481040	RNA, 7SL, cytoplasmic 430, pseudogene	9.89267	-0.206615	0.495752	0.325327	0.503852
ENSG00000223841		ENSG00000223841			0.769958	-0.138684	0.817828	0.325332
ENSG00000184276	DEFB108B	DEFB108B	245911	defensin beta 108B	1.44506	-0.179522	0.770068	0.325333
ENSG00000234168		ENSG00000234168			1.91678	0.189023	0.748469	0.325342
ENSG00000222640	RNU2-51P	RNU2-51P	106480415	RNA, U2 small nuclear 51, pseudogene	2.39831	-0.174415	0.779158	0.325348	0.503862
ENSG00000225558		ENSG00000225558			38.9053	0.186428	0.323732	0.325374	0.503862
ENSG00000273786		ENSG00000273786			85.6467	-0.167855	0.239181	0.325375	0.503862
ENSG00000269994	LINC02893	LINC02893	440173	long intergenic non-protein coding RNA 2893	5.21027	-0.210343	0.589447	0.325394	0.503862
ENSG00000287669		ENSG00000287669			1.30382	-0.16127	0.797367	0.325399
ENSG00000213972		ENSG00000213972			2.66522	0.196092	0.726028	0.325401	0.503862
ENSG00000254185		ENSG00000254185			0.812185	-0.161411	0.797178	0.325432
ENSG00000231906		ENSG00000231906			3.32768	-0.206534	0.667234	0.325515	0.504011
ENSG00000239705		ENSG00000239705			19.7588	-0.195541	0.387507	0.325524	0.504011
ENSG00000239311		ENSG00000239311			0.8251	-0.139275	0.817319	0.32554
ENSG00000125903	DEFB129	DEFB129	140881	defensin beta 129	0.8251	-0.139275	0.817319	0.32554
ENSG00000224334		ENSG00000224334			98.6851	0.170916	0.250271	0.32567	0.504216
ENSG00000204681	GABBR1	GABBR1	2550	gamma-aminobutyric acid type B receptor subunit 1	2188.75	0.0786512	0.0837536	0.325732	0.504266
ENSG00000224539		ENSG00000224539			3.0312	-0.208984	0.635087	0.325741	0.504266
ENSG00000105053	VRK3	VRK3	51231	VRK serine/threonine kinase 3	4466.74	-0.0652838	0.0685238	0.325755	0.504266
ENSG00000198663	C6orf89	C6orf89	221477	chromosome 6 open reading frame 89	16858.8	0.0415207	0.0428264	0.325756	0.504266
ENSG00000229688	CRPPA-AS1	CRPPA-AS1	100506025	CRPPA antisense RNA 1	2.57042	0.193216	0.735146	0.32584	0.504374
ENSG00000254349	MIR2052HG	MIR2052HG	441355	MIR2052 host gene	3.75033	-0.197697	0.718601	0.325874	0.504406
ENSG00000231483		ENSG00000231483			3.5196	-0.199679	0.709763	0.325902	0.504429
ENSG00000200708		ENSG00000200708			2.32115	-0.190804	0.742362	0.32598	0.504525
ENSG00000259478		ENSG00000259478			1.54803	-0.179815	0.768709	0.325982
ENSG00000164292	RHOBTB3	RHOBTB3	22836	Rho related BTB domain containing 3	73987.1	0.0460054	0.0475969	0.325992	0.504525
ENSG00000230658		ENSG00000230658			252.072	0.115278	0.130844	0.326032	0.504567
ENSG00000165521	EML5	EML5	161436	EMAP like 5	742.076	0.0894161	0.0966833	0.326062	0.504593
ENSG00000278455	CICP21	CICP21	100420263	capicua transcriptional repressor pseudogene 21	2.89361	-0.199873	0.708276	0.326102	0.504633
ENSG00000242836	MTCO3P35	MTCO3P35	107075287	MT-CO3 pseudogene 35	0.716458	-0.148572	0.809712	0.326144
ENSG00000168067	MAP4K2	MAP4K2	5871	mitogen-activated protein kinase kinase kinase kinase 2	2863.87	-0.0852467	0.0916486	0.326164	0.504709
ENSG00000255421		ENSG00000255421			1.00864	-0.168615	0.787203	0.326231
ENSG00000047056	WDR37	WDR37	22884	WD repeat domain 37	4435.7	0.064262	0.0674614	0.326261	0.504838
ENSG00000230408	BZW1-AS1	BZW1-AS1	101927795	BZW1 antisense RNA 1	27.7093	0.196846	0.400878	0.326289	0.504855
ENSG00000166233	ARIH1	ARIH1	25820	ariadne RBR E3 ubiquitin protein ligase 1	19367.9	0.0497602	0.0516392	0.326299	0.504855
ENSG00000268812	LIF-AS2	LIF-AS2	91370	LIF antisense RNA 2	28.6932	0.192901	0.370148	0.326358	0.504921
ENSG00000180096	SEPTIN1	SEPTIN1	1731	septin 1	504.641	-0.122619	0.141904	0.326369	0.504921
ENSG00000286279		ENSG00000286279			4.44125	-0.198204	0.715116	0.3264	0.504948
ENSG00000287482		ENSG00000287482			2.26953	-0.190601	0.742158	0.326429	0.504954
ENSG00000196366	C9orf163	C9orf163	158055	chromosome 9 putative open reading frame 163	41.7011	-0.189586	0.346854	0.326431	0.504954
ENSG00000151379	MSGN1	MSGN1	343930	mesogenin 1	3.22477	-0.187312	0.751196	0.326447	0.504958
ENSG00000258104		ENSG00000258104			0.82447	-0.135851	0.819245	0.326456
ENSG00000146399	TAAR1	TAAR1	134864	trace amine associated receptor 1	0.789075	-0.162232	0.795397	0.326479
ENSG00000207626	MIR562	MIR562	693147	microRNA 562	3.14039	-0.194411	0.729748	0.326495	0.505011
ENSG00000263041		ENSG00000263041			2.206	-0.192457	0.736297	0.326509	0.505012
ENSG00000260550		ENSG00000260550			1.80654	0.178717	0.770153	0.326553
ENSG00000243659		ENSG00000243659			15.9895	-0.198576	0.416797	0.326564	0.505076
ENSG00000205899	BHLHA9	BHLHA9	727857	basic helix-loop-helix family member a9	5.30824	-0.204276	0.680643	0.326605	0.505118
ENSG00000224286	LINC01142	LINC01142	284688	long intergenic non-protein coding RNA 1142	1.01387	-0.167618	0.788228	0.326658
ENSG00000204442	NALF1	NALF1	728215	NALCN channel auxiliary factor 1	19.4749	0.195793	0.394018	0.326767	0.505349
ENSG00000239872		ENSG00000239872			0.727862	-0.161109	0.796515	0.326779
ENSG00000228401	HSPC324	HSPC324	101928612	uncharacterized LOC101928612	1.92405	-0.167166	0.788734	0.326798
ENSG00000235579		ENSG00000235579			13.6272	-0.19706	0.404663	0.326808	0.505385
ENSG00000197233	OR1J2	OR1J2	26740	olfactory receptor family 1 subfamily J member 2	1.48831	0.149353	0.808637	0.326812
ENSG00000099991	CABIN1	CABIN1	23523	calcineurin binding protein 1	9558.49	-0.0778315	0.0830019	0.326819	0.505385
ENSG00000201499	RNU6-312P	RNU6-312P	106479706	RNA, U6 small nuclear 312, pseudogene	7.0276	-0.207265	0.516943	0.326832	0.505385
ENSG00000261259		ENSG00000261259			0.98407	-0.141183	0.815302	0.326874
ENSG00000279476		ENSG00000279476			43.6075	-0.186771	0.329747	0.326891	0.505457
ENSG00000232879		ENSG00000232879			1.14638	0.152871	0.805289	0.326905
ENSG00000283118		ENSG00000283118			1.27575	-0.160084	0.797592	0.326945
ENSG00000241203	HMGN2P26	HMGN2P26	100874470	high mobility group nucleosomal binding domain 2 pseudogene 26	0.875665	-0.139541	0.816471	0.326953
ENSG00000253825		ENSG00000253825			2.86495	-0.189477	0.744473	0.326965	0.505535
ENSG00000227495	KIF1C-AS1	KIF1C-AS1	102724009	KIF1C antisense RNA 1	17.071	-0.203389	0.466133	0.326969	0.505535
ENSG00000271101		ENSG00000271101			2.72883	-0.176498	0.773775	0.326994	0.505537
ENSG00000251537		ENSG00000251537			2.62959	-0.202027	0.693953	0.327002	0.505537
ENSG00000229537	LINC01739	LINC01739	105378769	long intergenic non-protein coding RNA 1739	2.02505	-0.195368	0.725153	0.327003
ENSG00000051382	PIK3CB	PIK3CB	5291	phosphatidylinositol-4,5-bisphosphate 3-kinase catalytic subunit beta	10013.6	0.0645254	0.067866	0.327011	0.505537
ENSG00000286013		ENSG00000286013			2.57234	-0.174153	0.777801	0.327057	0.505575
ENSG00000182362	YBEY	YBEY	54059	ybeY metalloendoribonuclease	978.597	-0.110637	0.1246	0.327063	0.505575
ENSG00000257727	CNPY2	CNPY2	10330	canopy FGF signaling regulator 2	796.386	-0.0867558	0.0936673	0.327083	0.505585
ENSG00000249582		ENSG00000249582			0.845622	-0.137586	0.817777	0.327119
ENSG00000067113	PLPP1	PLPP1	8611	phospholipid phosphatase 1	4794.94	0.0569811	0.0595626	0.327195	0.505722
ENSG00000283434	CSNKA2IP	CSNKA2IP	111064647	casein kinase 2 subunit alpha' interacting protein	2.21344	0.17643	0.773668	0.327198	0.505722
ENSG00000223946		ENSG00000223946			1.5375	-0.163787	0.792859	0.327237
ENSG00000139890	REM2	REM2	161253	RRAD and GEM like GTPase 2	28.4666	-0.192269	0.368331	0.327238	0.505739
ENSG00000260349		ENSG00000260349			2.04092	-0.206747	0.654972	0.327238
ENSG00000259776		ENSG00000259776			3.10741	-0.193773	0.730411	0.327246	0.505739
ENSG00000114859	CLCN2	CLCN2	1181	chloride voltage-gated channel 2	523.261	-0.117215	0.134094	0.32725	0.505739
ENSG00000227537		ENSG00000227537			0.821773	-0.135602	0.819062	0.32726
ENSG00000259392	LOC107984761	LOC107984761	107984761	microtubule-associated proteins 1A/1B light chain 3 beta 2-like	3.00447	-0.1942	0.728764	0.327313	0.505815
ENSG00000214289		ENSG00000214289			63.0783	-0.180341	0.294101	0.327341	0.505838
ENSG00000253540	FAM86HP	FAM86HP	729375	family with sequence similarity 86, member A pseudogene	171.287	-0.163009	0.226056	0.327358	0.505844
ENSG00000226157	OR52E3P	OR52E3P	79533	olfactory receptor family 52 subfamily E member 3 pseudogene	0.973809	-0.141418	0.814882	0.327371
ENSG00000234650		ENSG00000234650			0.853899	-0.139681	0.816148	0.32742
ENSG00000204979	MS4A13	MS4A13	503497	membrane spanning 4-domains A13	1.01527	-0.155262	0.802541	0.327435
ENSG00000271567	PPIAL4E	PPIAL4E	730262	peptidylprolyl isomerase A like 4E	12.833	-0.202662	0.460722	0.327457	0.505947
ENSG00000259768	ZFHX3-AS1	ZFHX3-AS1	101927978	ZFHX3 antisense RNA 1	1389.55	-0.0936356	0.102245	0.327462	0.505947
ENSG00000267774		ENSG00000267774			123.956	0.160775	0.219661	0.327466	0.505947
ENSG00000279694		ENSG00000279694			8.8022	-0.209206	0.589502	0.327507	0.505989
ENSG00000196209	SIRPB2	SIRPB2	284759	signal regulatory protein beta 2	14.782	-0.207928	0.536241	0.327522	0.505991
ENSG00000259137		ENSG00000259137			7.13097	-0.206567	0.511533	0.327558	0.506026
ENSG00000261057		ENSG00000261057			0.974261	-0.165412	0.79041	0.327626
ENSG00000253793	LPGAT1P1	LPGAT1P1	100129398	lysophosphatidylglycerol acyltransferase 1 pseudogene 1	1.66531	-0.1914	0.737385	0.327699
ENSG00000214189		ENSG00000214189			6.24659	-0.208552	0.554963	0.327707	0.506224
ENSG00000151151	IPMK	IPMK	253430	inositol polyphosphate multikinase	10196.1	0.0704485	0.0746512	0.327713	0.506224
ENSG00000267882	LOC100131496	LOC100131496	100131496	uncharacterized LOC100131496	33.5278	0.182191	0.304788	0.327735	0.506236
ENSG00000163064	EN1	EN1	2019	engrailed homeobox 1	6.47977	-0.208545	0.555657	0.327762	0.506249
ENSG00000199161	MIR126	MIR126	406913	microRNA 126	1.54816	-0.155882	0.801663	0.327773
ENSG00000254699		ENSG00000254699			1.14626	-0.168278	0.786281	0.327779
ENSG00000253606		ENSG00000253606			4.91864	-0.208204	0.628077	0.327782	0.506249
ENSG00000152670	DDX4	DDX4	54514	DEAD-box helicase 4	9.29712	-0.208601	0.61792	0.327784	0.506249
ENSG00000162704	ARPC5	ARPC5	10092	actin related protein 2/3 complex subunit 5	43701.9	-0.0544482	0.0568885	0.327896	0.506401
ENSG00000267417		ENSG00000267417			3.24345	-0.206066	0.658196	0.327935	0.506441
ENSG00000182397	DNM1P46	DNM1P46	196968	dynamin 1 pseudogene 46	26.9057	-0.194434	0.388038	0.328136	0.506717
ENSG00000087111	PIGS	PIGS	94005	phosphatidylinositol glycan anchor biosynthesis class S	13702.4	0.0667959	0.0705831	0.328141	0.506717
ENSG00000232268	OR52I1	OR52I1	390037	olfactory receptor family 52 subfamily I member 1	1.89549	-0.20197	0.690265	0.328143
ENSG00000189319	FAM53B	FAM53B	9679	family with sequence similarity 53 member B	2212.14	0.0868513	0.09402	0.328169	0.506729
ENSG00000136861	CDK5RAP2	CDK5RAP2	55755	CDK5 regulatory subunit associated protein 2	16338.3	-0.0309708	0.0319587	0.328175	0.506729
ENSG00000224829		ENSG00000224829			1.80213	0.183935	0.756868	0.328216
ENSG00000159216	RUNX1	RUNX1	861	RUNX family transcription factor 1	31180.3	0.0422972	0.043876	0.328247	0.506818
ENSG00000010379	SLC6A13	SLC6A13	6540	solute carrier family 6 member 13	22.8741	-0.200172	0.439227	0.328307	0.506889
ENSG00000220515		ENSG00000220515			1.74143	-0.181856	0.761462	0.32832
ENSG00000259337		ENSG00000259337			1.4543	-0.167941	0.786243	0.328359
ENSG00000257955		ENSG00000257955			2.53973	-0.189836	0.740955	0.328368	0.506963
ENSG00000265565	MIR3143	MIR3143	100422934	microRNA 3143	12.4199	0.203769	0.478752	0.328402	0.506984
ENSG00000225931		ENSG00000225931			7.57325	-0.208352	0.56084	0.328409	0.506984
ENSG00000260811	OR4C45	OR4C45	403257	olfactory receptor family 4 subfamily C member 45 (gene/pseudogene)	0.817315	-0.159245	0.797472	0.328424
ENSG00000279452		ENSG00000279452			4.28767	-0.208365	0.612242	0.328522	0.507137
ENSG00000278924		ENSG00000278924			1.45826	0.158716	0.797969	0.328581
ENSG00000105819	PMPCB	PMPCB	9512	peptidase, mitochondrial processing subunit beta	11239.6	0.0621635	0.0654714	0.328632	0.507287
ENSG00000250451	HOXC-AS1	HOXC-AS1	100874363	HOXC cluster antisense RNA 1	12.0604	0.197344	0.414462	0.328658	0.507305
ENSG00000250127	LINC02108	LINC02108	101928600	long intergenic non-protein coding RNA 2108	3.31591	0.191741	0.734382	0.328687	0.50733
ENSG00000203413		ENSG00000203413			1.82826	-0.186892	0.74869	0.32871
ENSG00000252259	RNA5SP49	RNA5SP49	100873288	RNA, 5S ribosomal pseudogene 49	0.983732	-0.154154	0.802843	0.328712
ENSG00000226034		ENSG00000226034			1.23258	-0.144737	0.81156	0.328719
ENSG00000263405		ENSG00000263405			1.17547	-0.167839	0.786006	0.328781
ENSG00000255166		ENSG00000255166			1.19859	-0.144457	0.811747	0.328806
ENSG00000237539		ENSG00000237539			0.752393	-0.148534	0.808213	0.328815
ENSG00000282998		ENSG00000282998			1.00507	-0.149983	0.806869	0.32883
ENSG00000287974		ENSG00000287974			2.40172	-0.185349	0.752481	0.328846	0.507553
ENSG00000197608	ZNF841	ZNF841	284371	zinc finger protein 841	2027.77	-0.0699121	0.0742376	0.328909	0.507623
ENSG00000205105		ENSG00000205105			14.2142	0.195782	0.402001	0.328918	0.507623
ENSG00000287065		ENSG00000287065			1.50138	-0.158479	0.797955	0.328975
ENSG00000243838	PSMC1P7	PSMC1P7	646085	proteasome 26S subunit, ATPase 1 pseudogene 7	0.99962	-0.175231	0.773843	0.328975
ENSG00000253183	ST13P17	ST13P17	442730	ST13, Hsp70 interacting protein pseudogene 17	2.38049	0.195848	0.718464	0.329058	0.507817
ENSG00000284734		ENSG00000284734			0.810959	-0.135031	0.818643	0.329109
ENSG00000236444	UBE2L5	UBE2L5	171222	ubiquitin conjugating enzyme E2 L5	78.2544	-0.16474	0.233291	0.329116	0.507886
ENSG00000095951	HIVEP1	HIVEP1	3096	HIVEP zinc finger 1	8685.53	-0.0573316	0.0601974	0.32913	0.507887
ENSG00000232300		ENSG00000232300			3.81422	-0.203997	0.67126	0.329176	0.507937
ENSG00000211821	TRDV2	TRDV2	28517	T cell receptor delta variable 2	1.42898	-0.147358	0.809054	0.329186
ENSG00000280171		ENSG00000280171			1.32969	-0.181187	0.761737	0.329209
ENSG00000142163	OR1E3	OR1E3	8389	olfactory receptor family 1 subfamily E member 3 (gene/pseudogene)	1.69527	-0.165739	0.788564	0.329259
ENSG00000260440		ENSG00000260440			9.67947	-0.207004	0.635361	0.329282	0.50808
ENSG00000122035	RASL11A	RASL11A	387496	RAS like family 11 member A	89.0723	0.169157	0.248681	0.329334	0.508122
ENSG00000101278	RPS10P5	RPS10P5	93144	ribosomal protein S10 pseudogene 5	28.5114	-0.190494	0.362018	0.329336	0.508122
ENSG00000157778	PSMG3	PSMG3	84262	proteasome assembly chaperone 3	2217.64	0.082841	0.0894325	0.329389	0.508181
ENSG00000270460		ENSG00000270460			14.0669	-0.196171	0.407304	0.329429	0.508223
ENSG00000263979	MIR4672	MIR4672	100616429	microRNA 4672	2.01484	0.188512	0.74297	0.329436
ENSG00000227800	IGHD4-17	IGHD4-17	28494	immunoglobulin heavy diversity 4-17	0.809079	-0.134919	0.818561	0.329474
ENSG00000259446	RYR3-DT	RYR3-DT	101928134	RYR3 divergent transcript	2.25608	-0.200088	0.696814	0.329501	0.508313
ENSG00000234174		ENSG00000234174			4.42684	-0.19902	0.702534	0.329526	0.508331
ENSG00000234917		ENSG00000234917			11.2858	0.201722	0.461457	0.329547	0.508334
ENSG00000240767	RN7SL288P	RN7SL288P	106481000	RNA, 7SL, cytoplasmic 288, pseudogene	1.27703	-0.15907	0.796846	0.329549
ENSG00000257360		ENSG00000257360			3.74367	-0.194558	0.722466	0.329555	0.508334
ENSG00000187763	OR2B7P	OR2B7P	81695	olfactory receptor family 2 subfamily B member 7 pseudogene	0.754096	-0.159061	0.796844	0.329566
ENSG00000267372		ENSG00000267372			7.30438	-0.207287	0.626113	0.329612	0.50839
ENSG00000197323	TRIM33	TRIM33	51592	tripartite motif containing 33	18514.5	0.0507976	0.0531292	0.329619	0.50839
ENSG00000264005	MIR4314	MIR4314	100422983	microRNA 4314	1.19592	-0.152106	0.804329	0.329626
ENSG00000229938		ENSG00000229938			0.809632	-0.134866	0.818522	0.329646
ENSG00000168930	TRIM49	TRIM49	57093	tripartite motif containing 49	0.822403	-0.137341	0.816794	0.329662
ENSG00000181358	CTAGE10P	CTAGE10P	220429	CTAGE family member 10, pseudogene	2.2609	-0.197741	0.708477	0.329672	0.50845
ENSG00000217950		ENSG00000217950			5.61192	-0.208039	0.587982	0.32969	0.508457
ENSG00000242882	RPL5P11	RPL5P11	402193	ribosomal protein L5 pseudogene 11	3.29555	-0.206425	0.64097	0.329712	0.508471
ENSG00000249637		ENSG00000249637			53.8781	-0.182919	0.313475	0.329727	0.508473
ENSG00000140043	PTGR2	PTGR2_ENSG00000140043	145482	prostaglandin reductase 2	397.817	0.132242	0.159083	0.329749	0.508484
ENSG00000286151		ENSG00000286151			1.96932	-0.180945	0.76154	0.329755
ENSG00000279489		ENSG00000279489			14.9123	-0.199022	0.434708	0.329765	0.508488
ENSG00000263335		ENSG00000263335			210.293	-0.143695	0.180657	0.329814	0.50854
ENSG00000239767		ENSG00000239767			1.9776	-0.193225	0.726912	0.329818
ENSG00000105641	SLC5A5	SLC5A5	6528	solute carrier family 5 member 5	13.4981	-0.201528	0.4608	0.329825	0.50854
ENSG00000272710		ENSG00000272710			0.954704	-0.149782	0.806451	0.329844
ENSG00000236862		ENSG00000236862			18.9356	-0.201123	0.457034	0.32995	0.50871
ENSG00000243424	RN7SL107P	RN7SL107P	106479262	RNA, 7SL, cytoplasmic 107, pseudogene	4.91951	-0.207875	0.592666	0.329979	0.508735
ENSG00000287180		ENSG00000287180			10.3677	0.204091	0.493366	0.330048	0.50879
ENSG00000213892	CEACAM16	CEACAM16	388551	CEA cell adhesion molecule 16, tectorial membrane component	10.1368	-0.207041	0.546336	0.330053	0.50879
ENSG00000255109		ENSG00000255109			2.57202	-0.166736	0.786452	0.330056	0.50879
ENSG00000236124		ENSG00000236124			3.08078	-0.206406	0.63797	0.330088	0.508819
ENSG00000177400	OR7E8P	OR7E8P	346708	olfactory receptor family 7 subfamily E member 8 pseudogene	1.82252	-0.166353	0.786941	0.330123
ENSG00000229900		ENSG00000229900			1.3346	-0.143974	0.811431	0.330157
ENSG00000251643		ENSG00000251643			1.22311	-0.155634	0.800248	0.330237
ENSG00000184986	TMEM121	TMEM121	80757	transmembrane protein 121	97.5028	-0.175567	0.276336	0.330238	0.509029
ENSG00000260924		ENSG00000260924			81.3264	0.158911	0.217092	0.330296	0.509097
ENSG00000267190	TYMSP2	TYMSP2	109729122	thymidylate synthetase pseudogene 2	1.2791	-0.157731	0.79785	0.330305
ENSG00000182870	GALNT9	GALNT9	50614	polypeptide N-acetylgalactosaminyltransferase 9	32.5461	-0.203846	0.491793	0.33031	0.509097
ENSG00000203402		ENSG00000203402			1.11641	-0.151725	0.804271	0.33032
ENSG00000275667	MIR6839	MIR6839	102465505	microRNA 6839	1.13481	-0.165127	0.788494	0.330321
ENSG00000280280		ENSG00000280280			13.8542	-0.202354	0.473076	0.330338	0.509121
ENSG00000267371		ENSG00000267371			1.61211	-0.165116	0.788492	0.33034
ENSG00000249169		ENSG00000249169			0.753529	-0.159081	0.796234	0.330356
ENSG00000254937	LOC100421985	LOC100421985	100421985	olfactory receptor family 8 subfamily B member 3 pseudogene	0.963731	-0.138605	0.815549	0.330363
ENSG00000217078		ENSG00000217078			1.0635	-0.139747	0.814691	0.330363
ENSG00000181819		ENSG00000181819			14.9365	-0.193109	0.385469	0.330385	0.50916
ENSG00000215271	HOMEZ	HOMEZ	57594	homeobox and leucine zipper encoding	2250.47	0.0702463	0.074865	0.330391	0.50916
ENSG00000269807		ENSG00000269807			7.9055	-0.207622	0.5795	0.330409	0.509167
ENSG00000174937	OR5M3	OR5M3	219482	olfactory receptor family 5 subfamily M member 3	0.972575	-0.152412	0.803494	0.330456
ENSG00000183729		ENSG00000183729			12.3389	-0.207135	0.618004	0.330468	0.509236
ENSG00000257016	SLC25A39P2	SLC25A39P2	107126289	SLC25A39 pseudogene 2	1.60404	-0.175041	0.772383	0.330588
ENSG00000286943		ENSG00000286943			7.00425	-0.207302	0.60985	0.330594	0.509397
ENSG00000275379	H3C11	H3C11	8354	H3 clustered histone 11	19359.1	-0.0809186	0.087377	0.3306	0.509397
ENSG00000225883	BMS1P11	BMS1P11	644632	BMS1 pseudogene 11	0.86425	0.137975	0.815899	0.330606
ENSG00000224126		ENSG00000224126			117.652	-0.175972	0.278981	0.330673	0.509489
ENSG00000207776	MIR551A	MIR551A	693135	microRNA 551a	0.821863	-0.137329	0.816317	0.330721
ENSG00000232556	PRCPP1	PRCPP1	100421289	PRCP pseudogene 1	2.43067	0.18923	0.738506	0.330731	0.509533
ENSG00000196844	PATE2	PATE2	399967	prostate and testis expressed 2	4.15843	-0.199431	0.696516	0.330735	0.509533
ENSG00000176915	ANKLE2	ANKLE2	23141	ankyrin repeat and LEM domain containing 2	22313.9	-0.0472564	0.0494264	0.330742	0.509533
ENSG00000167552	TUBA1A	TUBA1A	7846	tubulin alpha 1a	71026.4	-0.0645626	0.0684703	0.330774	0.509555
ENSG00000236719	OVAAL	OVAAL	148756	ovarian adenocarcinoma amplified long non-coding RNA	3.5119	-0.201895	0.680592	0.330784	0.509555
ENSG00000240553		ENSG00000240553			1.2511	-0.187095	0.744467	0.330933
ENSG00000215457	RPS8P3	RPS8P3	100132995	ribosomal protein S8 pseudogene 3	4.06759	-0.20688	0.555176	0.330936	0.509762
ENSG00000170469	SPATA24	SPATA24	202051	spermatogenesis associated 24	540.195	0.103127	0.115487	0.330946	0.509762
ENSG00000204662		ENSG00000204662			3.57645	-0.19415	0.72076	0.330989	0.509787
ENSG00000147160	AWAT2	AWAT2	158835	acyl-CoA wax alcohol acyltransferase 2	5.02887	-0.204436	0.65723	0.331004	0.509787
ENSG00000271707		ENSG00000271707			6.16183	0.203589	0.492958	0.331004	0.509787
ENSG00000286234		ENSG00000286234			14.0731	-0.203573	0.49282	0.331017	0.509787
ENSG00000106113	CRHR2	CRHR2	1395	corticotropin releasing hormone receptor 2	19.4447	-0.205972	0.53291	0.331043	0.509807
ENSG00000236887	RPS15P1	RPS15P1	728428	ribosomal protein S15 pseudogene 1	14.2357	-0.199324	0.44402	0.331121	0.509906
ENSG00000203897	SPATA42	SPATA42	642864	spermatogenesis associated 42	1.72966	-0.175383	0.771083	0.33117
ENSG00000199349		ENSG00000199349			1.35908	-0.145355	0.809672	0.331237
ENSG00000261461		ENSG00000261461			28.3477	0.179834	0.299549	0.331247	0.510079
ENSG00000005801	ZNF195	ZNF195	7748	zinc finger protein 195	4258.43	0.0610736	0.0646341	0.331289	0.510122
ENSG00000274656	RN7SL625P	RN7SL625P	106479450	RNA, 7SL, cytoplasmic 625, pseudogene	1.22081	-0.172308	0.776477	0.331293
ENSG00000259096		ENSG00000259096			2.94365	-0.205386	0.643289	0.331312	0.510137
ENSG00000249580	MTATP6P22	MTATP6P22	107075202	MT-ATP6 pseudogene 22	0.801251	-0.134348	0.818144	0.331333
ENSG00000258133	LOC101060021	LOC101060021	101060021	ADP-ribosylation factor 1-like	1.18748	0.163055	0.790415	0.331384
ENSG00000182541	LIMK2	LIMK2	3985	LIM domain kinase 2	2934.45	-0.0662199	0.0704476	0.331459	0.510322
ENSG00000139197	PEX5	PEX5	5830	peroxisomal biogenesis factor 5	2233.69	0.0850875	0.0925832	0.33146	0.510322
ENSG00000255355		ENSG00000255355			19.2365	0.200432	0.457495	0.331486	0.510324
ENSG00000225886		ENSG00000225886			8.0128	-0.206581	0.618053	0.331488	0.510324
ENSG00000260255		ENSG00000260255			1.16097	-0.154023	0.801139	0.331489
ENSG00000263643	MIR4515	MIR4515	100616404	microRNA 4515	1.16051	-0.166023	0.786177	0.331514
ENSG00000259239		ENSG00000259239			1.24703	-0.156788	0.79802	0.331575
ENSG00000196395		ENSG00000196395			1.03335	0.140178	0.813764	0.331582
ENSG00000213343	RPL21P18	RPL21P18	729484	ribosomal protein L21 pseudogene 18	17.0914	-0.20182	0.473948	0.331593	0.510464
ENSG00000264966	MIR5094	MIR5094	100847059	microRNA 5094	12.0738	-0.202653	0.484479	0.331618	0.510481
ENSG00000025770	NCAPH2	NCAPH2	29781	non-SMC condensin II complex subunit H2	5032.83	0.0946856	0.104611	0.331659	0.510523
ENSG00000288055		ENSG00000288055			4.29432	-0.206546	0.616055	0.331675	0.510528
ENSG00000203971		ENSG00000203971			7.00692	-0.206685	0.610443	0.331713	0.510564
ENSG00000287899		ENSG00000287899			4.38849	-0.206093	0.626914	0.331734	0.510576
ENSG00000124224		ENSG00000124224			2544.38	0.0611084	0.0647376	0.331748	0.510576
ENSG00000286776	LOC105373575	LOC105373575	105373575	uncharacterized LOC105373575	2.06455	-0.167126	0.784339	0.33175
ENSG00000254020		ENSG00000254020			0.999135	-0.138158	0.815214	0.331777
ENSG00000233469	ST6GALNAC4P1	ST6GALNAC4P1	100874524	ST6 N-acetylgalactosaminide alpha-2,6-sialyltransferase 4 pseudogene 1	19.2136	-0.200152	0.456027	0.33179	0.510598
ENSG00000229991	AKR1B1P1	AKR1B1P1	401982	aldehyde reductase family 1 member B1 pseudogene 1	2.73885	-0.189462	0.735805	0.33179	0.510598
ENSG00000205581	HMGN1	HMGN1	3150	high mobility group nucleosome binding domain 1	32389.5	-0.0516825	0.0543457	0.33183	0.51064
ENSG00000285996		ENSG00000285996			2.221	-0.181034	0.758447	0.331887	0.510685
ENSG00000254678		ENSG00000254678			6.78253	0.206282	0.551777	0.331891	0.510685
ENSG00000081803	CADPS2	CADPS2	93664	calcium dependent secretion activator 2	42.7087	0.180172	0.30281	0.331901	0.510685
ENSG00000230199		ENSG00000230199			24.1113	-0.187555	0.348945	0.331917	0.510688
ENSG00000073598	FNDC8	FNDC8	54752	fibronectin type III domain containing 8	8.62446	-0.206191	0.550108	0.331963	0.510732
ENSG00000230533	LINC03004	LINC03004	102723649	long intergenic non-protein coding RNA 3004	2.6386	-0.195838	0.711131	0.331972	0.510732
ENSG00000213889	PPM1N	PPM1N	147699	protein phosphatase, Mg2+/Mn2+ dependent 1N (putative)	110.306	-0.169251	0.252619	0.331996	0.510747
ENSG00000144847	IGSF11	IGSF11	152404	immunoglobulin superfamily member 11	13.2417	-0.206701	0.601717	0.33201	0.510748
ENSG00000250040	RAF1P1	RAF1P1	348910	RAF1 pseudogene 1	1.70013	-0.164487	0.787869	0.332076
ENSG00000224459	SLC25A34-AS1	SLC25A34-AS1	110806303	SLC25A34 and TMEM82 antisense RNA 1	11.583	0.203231	0.495331	0.332079	0.510818
ENSG00000223722		ENSG00000223722			9.07161	-0.201573	0.473839	0.332083	0.510818
ENSG00000227905		ENSG00000227905			0.952169	-0.138719	0.81464	0.332096
ENSG00000211976	IGHV3-73	IGHV3-73	28409	immunoglobulin heavy variable 3-73	0.952169	-0.138719	0.81464	0.332096
ENSG00000110446	SLC15A3	SLC15A3	51296	solute carrier family 15 member 3	107.009	0.173887	0.272014	0.332159	0.510896
ENSG00000223502	LOC102724719	LOC102724719	102724719	uncharacterized LOC102724719	0.871181	-0.148523	0.806257	0.332167
ENSG00000264964		ENSG00000264964			64.6289	-0.171987	0.263806	0.332167	0.510896
ENSG00000186732	MPPED1	MPPED1	758	metallophosphoesterase domain containing 1	21.555	-0.203125	0.494512	0.332175	0.510896
ENSG00000285886	LOC124901671	LOC124901671	124901671	uncharacterized LOC124901671	2.39676	-0.198799	0.695113	0.332266	0.510987
ENSG00000268686	LOC101928295	LOC101928295	101928295	uncharacterized LOC101928295	24.2648	-0.196905	0.425631	0.332269	0.510987
ENSG00000256371		ENSG00000256371			1.89918	-0.165117	0.786807	0.332272
ENSG00000060069	CTDP1	CTDP1	9150	CTD phosphatase subunit 1	3565.26	-0.0797061	0.0862617	0.332275	0.510987
ENSG00000224817		ENSG00000224817			1.40305	-0.160877	0.792502	0.332325
ENSG00000250730	HMGB3P3	HMGB3P3	100419949	high mobility group box 3 pseudogene 3	0.850139	-0.137308	0.815577	0.332353
ENSG00000255858		ENSG00000255858			1.05851	-0.139809	0.813666	0.332367
ENSG00000267419	ZNF56P	ZNF56P	7608	zinc finger protein 56, pseudogene	133.997	-0.147894	0.191307	0.332388	0.51114
ENSG00000011243	AKAP8L	AKAP8L	26993	A-kinase anchoring protein 8 like	4715.56	0.0759442	0.0818377	0.332444	0.511202
ENSG00000124523	SIRT5	SIRT5	23408	sirtuin 5	1448.92	0.0883579	0.096828	0.332466	0.511202
ENSG00000136928	GABBR2	GABBR2	9568	gamma-aminobutyric acid type B receptor subunit 2	46.7924	0.181235	0.310126	0.332481	0.511202
ENSG00000286577		ENSG00000286577			39.1925	-0.178627	0.295694	0.332484	0.511202
ENSG00000279031		ENSG00000279031			47.9965	0.186705	0.344772	0.332503	0.511211
ENSG00000223156	RNU2-18P	RNU2-18P	106480205	RNA, U2 small nuclear 18, pseudogene	1.37783	0.172446	0.774934	0.332519
ENSG00000152454	ZNF256	ZNF256	10172	zinc finger protein 256	756.224	-0.100864	0.112912	0.332552	0.511266
ENSG00000258678	LINC02317	LINC02317	101930294	long intergenic non-protein coding RNA 2317	5.2997	0.205811	0.622757	0.332586	0.511282
ENSG00000214629	RPSAP6	RPSAP6	414254	ribosomal protein SA pseudogene 6	38.6097	-0.182458	0.317651	0.332606	0.511282
ENSG00000083093	PALB2	PALB2	79728	partner and localizer of BRCA2	9772.52	-0.0456367	0.0478737	0.332612	0.511282
ENSG00000243543	WFDC6	WFDC6	140870	WAP four-disulfide core domain 6	1.53839	0.166998	0.783732	0.332614
ENSG00000238279		ENSG00000238279			9.2987	-0.205932	0.552553	0.332618	0.511282
ENSG00000225421		ENSG00000225421			1.26748	-0.155109	0.799167	0.332642
ENSG00000047457	CP	CP	1356	ceruloplasmin	8.92256	-0.203598	0.505074	0.332674	0.511347
ENSG00000233460		ENSG00000233460			9.3182	-0.201406	0.475941	0.332789	0.511503
ENSG00000229536	LINC02572	LINC02572	105373615	long intergenic non-protein coding RNA 2572	6.67677	-0.203773	0.653323	0.332826	0.511538
ENSG00000237236		ENSG00000237236			0.818213	-0.135908	0.816381	0.332835
ENSG00000249577		ENSG00000249577			1.92531	0.169562	0.779473	0.332859
ENSG00000108001	EBF3	EBF3	253738	EBF transcription factor 3	12.037	-0.20525	0.537704	0.332883	0.511587
ENSG00000263045		ENSG00000263045			45.5595	-0.183614	0.325474	0.332885	0.511587
ENSG00000260650		ENSG00000260650			7.29792	0.205736	0.551109	0.332911	0.511606
ENSG00000243914	RPL5P14	RPL5P14	100270835	ribosomal protein L5 pseudogene 14	4.38821	-0.20628	0.578709	0.332948	0.511635
ENSG00000125810	CD93	CD93	22918	CD93 molecule	22.7397	-0.201829	0.482268	0.332957	0.511635
ENSG00000238156		ENSG00000238156			0.90546	-0.147335	0.806901	0.332974
ENSG00000287605		ENSG00000287605			0.949858	-0.138368	0.814474	0.333001
ENSG00000236081	ELFN1-AS1	ELFN1-AS1	101927125	ELFN1 antisense RNA 1	5.45754	-0.204642	0.639973	0.333072	0.511781
ENSG00000185222	TCEAL9	TCEAL9	51186	transcription elongation factor A like 9	9822.82	-0.0910061	0.100283	0.333079	0.511781
ENSG00000256640		ENSG00000256640			0.902335	-0.138455	0.814366	0.333087
ENSG00000182621	PLCB1	PLCB1	23236	phospholipase C beta 1	97.407	-0.1668	0.245024	0.333108	0.511786
ENSG00000134058	CDK7	CDK7	1022	cyclin dependent kinase 7	7339.21	-0.0706681	0.0758073	0.333118	0.511786
ENSG00000288011	LOC283045	LOC283045	283045	uncharacterized LOC283045	6.52496	-0.204176	0.518362	0.333124	0.511786
ENSG00000178966	RMI1	RMI1	80010	RecQ mediated genome instability 1	8683.13	-0.0577843	0.0612262	0.33315	0.511799
ENSG00000278700		ENSG00000278700			11.7102	-0.202784	0.496533	0.33316	0.511799
ENSG00000237110	TAAR9	TAAR9	134860	trace amine associated receptor 9	0.973737	-0.149725	0.804473	0.333189
ENSG00000231418	LOC105375224	LOC105375224	105375224	uncharacterized LOC105375224	1.37081	-0.145185	0.808706	0.333253
ENSG00000221114	RNU6ATAC30P	RNU6ATAC30P	106481868	RNA, U6atac small nuclear 30, pseudogene	1.98958	-0.177368	0.76466	0.333254
ENSG00000249851	RPS27AP18	RPS27AP18	100419548	RPS27A pseudogene 18	2.12607	0.182902	0.751931	0.333287	0.511974
ENSG00000283765		ENSG00000283765			10.0749	-0.200876	0.472575	0.333312	0.511991
ENSG00000286889		ENSG00000286889			2.27322	-0.193565	0.717608	0.333329	0.511996
ENSG00000224384		ENSG00000224384			1.35341	-0.17274	0.773495	0.333366
ENSG00000254589	EIF4A2P3	EIF4A2P3	100133309	eukaryotic translation initiation factor 4A2 pseudogene 3	1.99495	-0.198115	0.695305	0.33341
ENSG00000129473	BCL2L2	BCL2L2	599	BCL2 like 2	1761.11	0.0708407	0.0760613	0.33344	0.512146
ENSG00000264160	MIR4762	MIR4762	100616253	microRNA 4762	9.27016	0.195984	0.422297	0.333495	0.512209
ENSG00000278985		ENSG00000278985			50.5405	-0.183668	0.327476	0.333525	0.512234
ENSG00000244459		ENSG00000244459			12.0616	0.20241	0.494244	0.333593	0.51231
ENSG00000184113	CLDN5	CLDN5	7122	claudin 5	11.6104	-0.204294	0.640863	0.333602	0.51231
ENSG00000254816		ENSG00000254816			1.07445	-0.133652	0.817638	0.333609
ENSG00000270252		ENSG00000270252			1.04768	-0.133652	0.817638	0.333609
ENSG00000238092		ENSG00000238092			1.75806	-0.182208	0.753148	0.333637
ENSG00000287437		ENSG00000287437			6.23627	-0.205335	0.550482	0.333654	0.51237
ENSG00000241651		ENSG00000241651			24.4658	-0.198258	0.445778	0.333753	0.512499
ENSG00000261963		ENSG00000261963			4.38746	-0.194514	0.712355	0.333798	0.512529
ENSG00000236303		ENSG00000236303			4.7679	-0.201631	0.669275	0.333799	0.512529
ENSG00000197008	ZNF138	ZNF138	7697	zinc finger protein 138	1833.8	-0.091791	0.101455	0.333828	0.512541
ENSG00000198416		ENSG00000198416			75.583	0.159252	0.221442	0.333846	0.512541
ENSG00000107874	CUEDC2	CUEDC2	79004	CUE domain containing 2	2658.46	-0.0794697	0.0862885	0.333848	0.512541
ENSG00000288545		ENSG00000288545			3.50741	-0.196903	0.700435	0.333907	0.512609
ENSG00000250079	LOC100533667	LOC100533667	100533667	T-box transcription factor T pseudogene	0.695245	-0.145724	0.80783	0.333948
ENSG00000175895	PLEKHF2	PLEKHF2	79666	pleckstrin homology and FYVE domain containing 2	4680.98	0.0708841	0.0762078	0.334007	0.512743
ENSG00000235652	EPM2A-DT	EPM2A-DT	100507557	EPM2A divergent transcript	140.223	0.140304	0.176365	0.334116	0.512889
ENSG00000175718	RBMXL3	RBMXL3	139804	RBMX like 3	7.5646	-0.203244	0.650963	0.334147	0.512905
ENSG00000287758		ENSG00000287758			2.99353	-0.188886	0.733159	0.334154	0.512905
ENSG00000248388		ENSG00000248388			1.77232	-0.165746	0.784201	0.334155
ENSG00000264796	MIR5009	MIR5009	100846993	microRNA 5009	3.85645	-0.205518	0.603604	0.334173	0.512912
ENSG00000234493	RHOXF1P1	RHOXF1P1	101928941	Rhox homeobox family member 1 pseudogene 1	1.34374	-0.172932	0.772242	0.334187
ENSG00000257510	LINC02402	LINC02402	101927058	long intergenic non-protein coding RNA 2402	1.39324	-0.159822	0.792382	0.334191
ENSG00000286751		ENSG00000286751			0.907465	-0.137618	0.814456	0.334244
ENSG00000204849	SPATA31A1	SPATA31A1	647060	SPATA31 subfamily A member 1	0.907465	-0.137618	0.814456	0.334244
ENSG00000167840	ZNF232	ZNF232	7775	zinc finger protein 232	905.977	-0.0849818	0.0930557	0.334259	0.513023
ENSG00000253855		ENSG00000253855			1.01599	-0.139388	0.813059	0.334276
ENSG00000163060	TEKT4	TEKT4	150483	tektin 4	12.1462	-0.205609	0.587795	0.334287	0.513033
ENSG00000258861		ENSG00000258861			4.68779	-0.203508	0.646623	0.334293	0.513033
ENSG00000286241		ENSG00000286241			1.48808	-0.155495	0.797555	0.334316
ENSG00000138435	CHRNA1	CHRNA1	1134	cholinergic receptor nicotinic alpha 1 subunit	11.2355	-0.205097	0.55384	0.334322	0.513056
ENSG00000184459	BPIFC	BPIFC	254240	BPI fold containing family C	5.2668	-0.198557	0.689464	0.334352	0.513072
ENSG00000207696	MIR659	MIR659	724029	microRNA 659	11.3653	-0.201113	0.481876	0.334372	0.513072
ENSG00000253744		ENSG00000253744			12.7202	-0.202148	0.495947	0.334373	0.513072
ENSG00000225387		ENSG00000225387			1.39787	-0.162747	0.788236	0.334486
ENSG00000280097		ENSG00000280097			1.31672	-0.170438	0.776342	0.334497
ENSG00000282950		ENSG00000282950			0.78535	-0.133364	0.817429	0.334556
ENSG00000225286	RPS2P30	RPS2P30	100270911	ribosomal protein S2 pseudogene 30	2.02884	-0.177382	0.762977	0.334566
ENSG00000286807		ENSG00000286807			1.46206	-0.172037	0.773449	0.334571
ENSG00000154814	OXNAD1	OXNAD1	92106	oxidoreductase NAD binding domain containing 1	2364.36	0.0761281	0.0824628	0.334644	0.513467
ENSG00000287227		ENSG00000287227			0.880321	-0.146841	0.806388	0.33465
ENSG00000226554		ENSG00000226554			1.21588	-0.155758	0.797008	0.334656
ENSG00000198759	EGFL6	EGFL6	25975	EGF like domain multiple 6	4.02116	-0.20438	0.629289	0.334684	0.513507
ENSG00000166917	MIR202HG	MIR202HG	101927671	MIR202 host gene	4.17129	-0.199724	0.680323	0.334703	0.513515
ENSG00000267375		ENSG00000267375			9.37518	0.199777	0.467525	0.334721	0.513521
ENSG00000279727	LINC02033	LINC02033	105377031	long intergenic non-protein coding RNA 2033	4.2534	-0.205334	0.578692	0.334759	0.513545
ENSG00000229994	RPL5P4	RPL5P4	643343	ribosomal protein L5 pseudogene 4	89.4233	-0.170259	0.26059	0.334764	0.513545
ENSG00000254795	OR5AP1P	OR5AP1P	81223	olfactory receptor family 5 subfamily AP member 1 pseudogene	1.88746	-0.162581	0.788219	0.334778
ENSG00000249727		ENSG00000249727			1.8853	0.166731	0.782119	0.33478
ENSG00000203907	OOEP	OOEP	441161	oocyte expressed protein	7.02691	-0.204701	0.548835	0.334791	0.513566
ENSG00000230948	AURKBP1	AURKBP1	644233	aurora kinase B pseudogene 1	1.5871	-0.175951	0.765585	0.334871
ENSG00000228917		ENSG00000228917			7.14829	0.204449	0.543087	0.334886	0.51369
ENSG00000083838	ZNF446	ZNF446	55663	zinc finger protein 446	630.012	-0.135821	0.168141	0.33493	0.513736
ENSG00000250274	LOC100128059	LOC100128059	100128059	uncharacterized LOC100128059	4.50992	-0.202466	0.654833	0.334958	0.513758
ENSG00000233684		ENSG00000233684			12.2422	0.198479	0.45428	0.334986	0.513779
ENSG00000170291	ELP5	ELP5	23587	elongator acetyltransferase complex subunit 5	4216.01	0.0928444	0.103088	0.33502	0.513808
ENSG00000224993		ENSG00000224993			13.1675	-0.193439	0.405597	0.335032	0.513808
ENSG00000251039	IGKV2D-40	IGKV2D-40	28878	immunoglobulin kappa variable 2D-40	0.942375	-0.150284	0.802738	0.335065
ENSG00000248484		ENSG00000248484			2.59075	-0.178778	0.759247	0.335075	0.513847
ENSG00000146282	RARS2	RARS2	57038	arginyl-tRNA synthetase 2, mitochondrial	6941.27	0.0660581	0.0708279	0.335084	0.513847
ENSG00000204334	ERICH2	ERICH2	285141	glutamate rich 2	0.923089	-0.146848	0.806125	0.33509
ENSG00000259915		ENSG00000259915			32.7918	-0.186379	0.350187	0.335118	0.513877
ENSG00000143627	PKLR	PKLR	5313	pyruvate kinase L/R	15.9142	-0.20401	0.535828	0.335177	0.513946
ENSG00000249842		ENSG00000249842			1.31887	-0.154529	0.798029	0.335219
ENSG00000206013	IFITM5	IFITM5	387733	interferon induced transmembrane protein 5	5.66428	-0.203296	0.642483	0.335232	0.514009
ENSG00000222544	RNU6-735P	RNU6-735P	106481412	RNA, U6 small nuclear 735, pseudogene	0.929552	-0.14905	0.80388	0.335244
ENSG00000259182		ENSG00000259182			8.93863	-0.20489	0.565999	0.335294	0.514067
ENSG00000254590		ENSG00000254590			4.73735	-0.204217	0.625806	0.335297	0.514067
ENSG00000230207	RPL4P5	RPL4P5	158345	ribosomal protein L4 pseudogene 5	247.783	0.130448	0.158598	0.335332	0.514099
ENSG00000267574		ENSG00000267574			1.22121	-0.142477	0.809956	0.335332
ENSG00000172053	QARS1	QARS1	5859	glutaminyl-tRNA synthetase 1	23614.2	-0.0596055	0.0635605	0.335368	0.514133
ENSG00000275939		ENSG00000275939			10.4213	-0.200816	0.484402	0.335388	0.514144
ENSG00000260953		ENSG00000260953			11.3677	-0.198099	0.452382	0.335421	0.514173
ENSG00000137338	PGBD1	PGBD1	84547	piggyBac transposable element derived 1	2334.68	-0.0725598	0.0784083	0.335448	0.514189
ENSG00000237579	LINC01514	LINC01514	101927396	long intergenic non-protein coding RNA 1514	5.67843	-0.195374	0.703743	0.33547	0.514189
ENSG00000231861	OR5K2	OR5K2	402135	olfactory receptor family 5 subfamily K member 2	1.5175	-0.146644	0.806096	0.335472
ENSG00000275910		ENSG00000275910			8.7363	-0.204128	0.542447	0.335473	0.514189
ENSG00000251062		ENSG00000251062			19.2625	-0.191734	0.392777	0.335501	0.51421
ENSG00000232970		ENSG00000232970			0.911552	-0.14804	0.804718	0.335517
ENSG00000140478	GOLGA6D	GOLGA6D	653643	golgin A6 family member D	1.98016	-0.180955	0.75344	0.335554
ENSG00000137802	MAPKBP1	MAPKBP1	23005	mitogen-activated protein kinase binding protein 1	3171.23	0.0757483	0.0821834	0.335561	0.514267
ENSG00000140326	CDAN1	CDAN1	146059	codanin 1	3218.11	-0.0642939	0.0688893	0.335569	0.514267
ENSG00000251553		ENSG00000251553			2.24857	-0.189281	0.728983	0.335579	0.514267
ENSG00000278770		ENSG00000278770			5.06208	-0.204654	0.607912	0.33563	0.514305
ENSG00000170948	MBD3L1	MBD3L1	85509	methyl-CpG binding domain protein 3 like 1	2.84289	-0.188652	0.731057	0.335631	0.514305
ENSG00000259431	THTPA	THTPA	79178	thiamine triphosphatase	252.547	0.136233	0.169302	0.335652	0.514316
ENSG00000266770	RN7SL619P	RN7SL619P	106481091	RNA, 7SL, cytoplasmic 619, pseudogene	0.929646	-0.163175	0.786609	0.335681
ENSG00000101327	PDYN	PDYN	5173	prodynorphin	14.5999	-0.192838	0.402964	0.3357	0.514368
ENSG00000264340		ENSG00000264340			1.42709	-0.132983	0.817153	0.33581
ENSG00000211950	IGHV1-24	IGHV1-24	28467	immunoglobulin heavy variable 1-24	1.27773	-0.132983	0.817153	0.33581
ENSG00000255628		ENSG00000255628			0.979636	-0.132983	0.817153	0.335811
ENSG00000184789	OR4C10P	OR4C10P	79526	olfactory receptor family 4 subfamily C member 10 pseudogene	0.850753	-0.132982	0.817153	0.335813
ENSG00000252935	RNU6-1220P	RNU6-1220P	106481565	RNA, U6 small nuclear 1220, pseudogene	0.908841	-0.132982	0.817153	0.335813
ENSG00000230186		ENSG00000230186			0.779279	-0.132982	0.817153	0.335813
ENSG00000285860		ENSG00000285860			0.779279	-0.132982	0.817153	0.335813
ENSG00000222705	RN7SKP39	RN7SKP39	106480845	RN7SK pseudogene 39	0.779279	-0.132982	0.817153	0.335813
ENSG00000258380		ENSG00000258380			0.779279	-0.132982	0.817153	0.335813
ENSG00000283594	FAM236C	FAM236C	109729126	family with sequence similarity 236 member C	0.779279	-0.132982	0.817153	0.335813
ENSG00000163736	PPBP	PPBP	5473	pro-platelet basic protein	0.87767	0.132926	0.817175	0.335854
ENSG00000236552	RPL13AP5	RPL13AP5	728658	ribosomal protein L13a pseudogene 5	3072.98	-0.10628	0.121278	0.335905	0.51466
ENSG00000270871		ENSG00000270871			1.34954	-0.171909	0.77218	0.335948
ENSG00000226578		ENSG00000226578			3.49842	0.204032	0.621365	0.335997	0.514781
ENSG00000226081		ENSG00000226081			2.95348	-0.200012	0.672515	0.336018	0.514793
ENSG00000204909	SPINK9	SPINK9	643394	serine peptidase inhibitor Kazal type 9	1.14045	-0.140372	0.811361	0.336065
ENSG00000273051	OR51F4P	OR51F4P	390044	olfactory receptor family 51 subfamily F member 4 pseudogene	0.798767	-0.146469	0.805888	0.336112
ENSG00000123684	LPGAT1	LPGAT1	9926	lysophosphatidylglycerol acyltransferase 1	23354.2	0.0535546	0.0569148	0.336114	0.514917
ENSG00000207768	MIR188	MIR188	406964	microRNA 188	1.3025	-0.142062	0.809893	0.336128
ENSG00000228727	SAPCD1	SAPCD1	401251	suppressor APC domain containing 1	11.2044	-0.196916	0.443642	0.336186	0.515007
ENSG00000226409	LOC102723341	LOC102723341	102723341	uncharacterized LOC102723341	3.81444	-0.199582	0.674992	0.336234	0.515059
ENSG00000263338		ENSG00000263338			10.5059	-0.202683	0.519901	0.33629	0.515103
ENSG00000255398	HCAR3	HCAR3	8843	hydroxycarboxylic acid receptor 3	3.76756	0.199464	0.675665	0.33629	0.515103
ENSG00000283684		ENSG00000283684			3.13146	-0.202064	0.650853	0.336321	0.515128
ENSG00000288218		ENSG00000288218			1.13428	-0.151339	0.800779	0.336383
ENSG00000254449		ENSG00000254449			5.43317	-0.203557	0.539876	0.336407	0.51524
ENSG00000230327	MTCO1P42	MTCO1P42	107075283	MT-CO1 pseudogene 42	1.37474	-0.173663	0.768318	0.336419
ENSG00000198798	MAGEB3	MAGEB3	4114	MAGE family member B3	0.945805	-0.149164	0.80303	0.33643
ENSG00000224732		ENSG00000224732			2.57897	-0.191779	0.717486	0.336487	0.515332
ENSG00000171495	MROH2B	MROH2B	133558	maestro heat like repeat family member 2B	9.88495	-0.204456	0.58583	0.336495	0.515332
ENSG00000270661		ENSG00000270661			2.30747	-0.195148	0.701885	0.336512	0.515337
ENSG00000228744	RPS3AP30	RPS3AP30	100271254	RPS3A pseudogene 30	0.852168	-0.146253	0.805858	0.336518
ENSG00000243403		ENSG00000243403			60.2936	-0.177132	0.296282	0.336607	0.515446
ENSG00000197329	PELI1	PELI1	57162	pellino E3 ubiquitin protein ligase 1	3402.42	0.0513126	0.0544984	0.336611	0.515446
ENSG00000187556	NANOS3	NANOS3	342977	nanos C2HC-type zinc finger 3	30.7837	-0.189064	0.375265	0.336677	0.515526
ENSG00000233287	RPL27P11	RPL27P11	442723	ribosomal protein L27 pseudogene 11	61.8982	-0.181045	0.319082	0.336693	0.515529
ENSG00000143184	XCL1	XCL1	6375	X-C motif chemokine ligand 1	1.38714	0.154178	0.797386	0.336713
ENSG00000225325		ENSG00000225325			2.01794	-0.164242	0.784059	0.336799
ENSG00000172324	OR5A2	OR5A2	219981	olfactory receptor family 5 subfamily A member 2	5.25985	-0.197238	0.689103	0.336802	0.51566
ENSG00000180953	ST20	ST20	400410	suppressor of tumorigenicity 20	160.752	-0.139481	0.176277	0.336806	0.51566
ENSG00000227646	STEAP2-AS1	STEAP2-AS1	100874100	STEAP2 antisense RNA 1	1.16059	0.154111	0.797379	0.336835
ENSG00000274471	HERC2P7	HERC2P7	100132101	HERC2 pseudogene 7	139.609	-0.159203	0.224303	0.336872	0.515741
ENSG00000225107		ENSG00000225107			0.774149	-0.132657	0.816918	0.336889
ENSG00000264880		ENSG00000264880			0.774149	-0.132657	0.816918	0.336889
ENSG00000102974	CTCF	CTCF	10664	CCCTC-binding factor	17496.4	-0.0499022	0.0529818	0.33692	0.515793
ENSG00000240519	RPLP1P9	RPLP1P9	100271049	ribosomal protein lateral stalk subunit P1 pseudogene 9	1.38174	0.14393	0.8078	0.336923
ENSG00000266761	MIR3194	MIR3194	100422889	microRNA 3194	0.897205	-0.136738	0.813858	0.336937
ENSG00000224546	EIF4BP3	EIF4BP3	100128771	eukaryotic translation initiation factor 4B pseudogene 3	130.986	0.144265	0.186346	0.336941	0.515803
ENSG00000270282		ENSG00000270282			1.63065	-0.148125	0.803753	0.336967
ENSG00000205403	CFI	CFI	3426	complement factor I	6.92999	-0.204042	0.603248	0.336976	0.515836
ENSG00000273837		ENSG00000273837			0.935186	0.135976	0.814398	0.337042
ENSG00000227358		ENSG00000227358			1.0033	-0.13686	0.813711	0.337047
ENSG00000259775		ENSG00000259775			117.518	-0.168589	0.257186	0.337062	0.515947
ENSG00000228171		ENSG00000228171			1.2381	-0.155717	0.7953	0.337085
ENSG00000241170		ENSG00000241170			67.4583	-0.175239	0.287345	0.337089	0.515967
ENSG00000206579	XKR4	XKR4	114786	XK related 4	16.762	-0.200148	0.486743	0.337136	0.516006
ENSG00000131095	GFAP	GFAP	2670	glial fibrillary acidic protein	40.4145	-0.190059	0.384887	0.337142	0.516006
ENSG00000206150	RNASE13	RNASE13	440163	ribonuclease A family member 13 (inactive)	1.9953	-0.16976	0.774732	0.337172
ENSG00000236735	RPL31P63	RPL31P63	100271392	ribosomal protein L31 pseudogene 63	58.0057	-0.178572	0.305532	0.337181	0.516045
ENSG00000242866	STRC	STRC	161497	stereocilin	11.9081	-0.203959	0.569551	0.33722	0.516057
ENSG00000286931		ENSG00000286931			64.7541	-0.173153	0.277364	0.337225	0.516057
ENSG00000251414		ENSG00000251414			2.27934	-0.186718	0.734413	0.337231	0.516057
ENSG00000227958		ENSG00000227958			1.76676	-0.171839	0.770885	0.337234
ENSG00000280081	LINC01667	LINC01667	441058	long intergenic non-protein coding RNA 1667	3.5284	-0.188569	0.727959	0.337316	0.516167
ENSG00000279682		ENSG00000279682			1.35751	-0.143043	0.808385	0.337319
ENSG00000171295	ZNF440	ZNF440	126070	zinc finger protein 440	1692.5	0.0608337	0.0652232	0.337351	0.516198
ENSG00000271230		ENSG00000271230			1.11226	-0.140235	0.810783	0.337418
ENSG00000279137		ENSG00000279137			2.39125	-0.156547	0.794023	0.337439	0.516312
ENSG00000199035	MIR103A1	MIR103A1	406895	microRNA 103a-1	2.32255	-0.178288	0.75714	0.337461	0.516324
ENSG00000228051		ENSG00000228051			2.73599	-0.199945	0.666034	0.337511	0.516379
ENSG00000274347		ENSG00000274347			1.16122	-0.1537	0.797334	0.337578
ENSG00000214089		ENSG00000214089			6.37791	-0.203736	0.567584	0.337594	0.516482
ENSG00000125734	GPR108	GPR108	56927	G protein-coupled receptor 108	5750.67	0.0839565	0.0925129	0.337605	0.516482
ENSG00000258859		ENSG00000258859			1.47121	-0.171611	0.770873	0.33763
ENSG00000259516	ANP32AP1	ANP32AP1	723972	acidic nuclear phosphoprotein 32 family member A pseudogene 1	20.5257	0.194372	0.424916	0.33763	0.516499
ENSG00000206995		ENSG00000206995			0.870269	0.156426	0.79401	0.337658
ENSG00000231409		ENSG00000231409			105.831	-0.179692	0.313206	0.337661	0.516524
ENSG00000186212	SOWAHB	SOWAHB	345079	sosondowah ankyrin repeat domain family member B	15.3045	-0.201464	0.510668	0.337706	0.516557
ENSG00000227880		ENSG00000227880			4.52938	-0.184567	0.740243	0.33771	0.516557
ENSG00000259583	ALDH1A3-AS1	ALDH1A3-AS1	101927751	ALDH1A3 antisense RNA 1	261.18	0.14374	0.185736	0.337756	0.516607
ENSG00000287340	LOC124903640	LOC124903640	124903640	uncharacterized LOC124903640	2.53751	-0.188311	0.727802	0.337844	0.516719
ENSG00000214946	TBC1D26	TBC1D26	353149	TBC1 domain family member 26	9.65461	-0.203646	0.597911	0.337893	0.516773
ENSG00000199291		ENSG00000199291			4.34921	0.203055	0.620256	0.337913	0.516782
ENSG00000232163	RPLP1P13	RPLP1P13	100874124	ribosomal protein lateral stalk subunit P1 pseudogene 13	0.972051	-0.136171	0.813835	0.337919
ENSG00000233437	LOC100130849	LOC100130849	100130849	phosphorylase kinase catalytic subunit gamma 1 pseudogene	1.28105	-0.149844	0.801296	0.338051
ENSG00000229311	LOC101927827	LOC101927827	101927827	uncharacterized LOC101927827	0.825494	-0.146917	0.804298	0.338062
ENSG00000285766		ENSG00000285766			1.82403	-0.150411	0.800662	0.338093
ENSG00000287823		ENSG00000287823			19.2373	-0.197178	0.456304	0.338147	0.517118
ENSG00000265345	MIR5188	MIR5188	100847004	microRNA 5188	14.9106	0.196554	0.44952	0.33816	0.517118
ENSG00000220918	LOC100422671	LOC100422671	100422671	cell division cycle 73, Paf1/RNA polymerase II complex component, homolog (S. cerevisiae) pseudogene	1.07797	-0.16289	0.78484	0.338179
ENSG00000266915	MRPS5P4	MRPS5P4	359797	mitochondrial ribosomal protein S5 pseudogene 4	1.12452	-0.138452	0.811873	0.338203
ENSG00000253547	TUBAP7	TUBAP7	644436	tubulin alpha pseudogene 7	3.5307	-0.195494	0.694749	0.338232	0.517208
ENSG00000223299		ENSG00000223299			1.15917	-0.158677	0.790684	0.338233
ENSG00000287871		ENSG00000287871			0.767648	-0.132236	0.816615	0.338282
ENSG00000200616		ENSG00000200616			1.41695	-0.132236	0.816614	0.338284
ENSG00000216523		ENSG00000216523			1.26759	-0.132236	0.816614	0.338284
ENSG00000244561		ENSG00000244561			1.15783	-0.132236	0.816614	0.338285
ENSG00000198997	MIR107	MIR107	406901	microRNA 107	1.12651	-0.132235	0.816614	0.338285
ENSG00000202195		ENSG00000202195			0.898703	-0.132235	0.816614	0.338287
ENSG00000250684		ENSG00000250684			0.840615	-0.132235	0.816614	0.338287
ENSG00000271459	LOC100422549	LOC100422549	100422549	solute carrier family 5 member 4 pseudogene	0.769141	-0.132235	0.816613	0.338288
ENSG00000227607		ENSG00000227607			0.769141	-0.132235	0.816613	0.338288
ENSG00000283677	MIR3913-2	MIR3913-2	100500868	microRNA 3913-2	0.769141	-0.132235	0.816613	0.338288
ENSG00000279100		ENSG00000279100			0.769141	-0.132235	0.816613	0.338288
ENSG00000113100	CDH9	CDH9	1007	cadherin 9	2.26623	-0.188573	0.725915	0.3383	0.517289
ENSG00000047188	YTHDC2	YTHDC2	64848	YTH domain containing 2	15918.7	0.0659791	0.0712471	0.338337	0.517325
ENSG00000277935		ENSG00000277935			1.26173	0.132171	0.816631	0.338352
ENSG00000184916	JAG2	JAG2	3714	jagged canonical Notch ligand 2	1320.06	0.0990252	0.112072	0.338413	0.51742
ENSG00000268751		ENSG00000268751			11.6957	-0.201261	0.513408	0.338443	0.517445
ENSG00000079482	OPHN1	OPHN1	4983	oligophrenin 1	7628.24	-0.0531584	0.0567674	0.338498	0.517488
ENSG00000266947		ENSG00000266947			59.5395	0.179601	0.31469	0.338509	0.517488
ENSG00000225063		ENSG00000225063			1.74295	-0.161025	0.787246	0.338511
ENSG00000233459	LOC729532	LOC729532	729532	zinc finger protein 207 pseudogene	2.96535	-0.196834	0.685561	0.338521	0.517488
ENSG00000170255	MRGPRX1	MRGPRX1	259249	MAS related GPR family member X1	2.56435	-0.182614	0.744521	0.338526	0.517488
ENSG00000002933	TMEM176A	TMEM176A	55365	transmembrane protein 176A	8.13942	-0.201317	0.644829	0.338573	0.517538
ENSG00000271676	LOC339966	LOC339966	339966	ubiquitin family domain containing 1 pseudogene	1.19601	-0.180087	0.751176	0.338582
ENSG00000250048		ENSG00000250048			1.69446	-0.158415	0.790729	0.338613
ENSG00000243572	LINC02017	LINC02017	105377096	long intergenic non-protein coding RNA 2017	0.702921	-0.153982	0.796206	0.33871
ENSG00000159884	CCDC107	CCDC107	203260	coiled-coil domain containing 107	714.529	0.0967457	0.109112	0.338712	0.51773
ENSG00000285703		ENSG00000285703			1.47994	-0.166089	0.779392	0.338714
ENSG00000287362		ENSG00000287362			7.67904	-0.197651	0.678918	0.338782	0.517815
ENSG00000275210		ENSG00000275210			2.47784	-0.179936	0.751233	0.338803	0.517826
ENSG00000229338		ENSG00000229338			0.737002	-0.144185	0.806484	0.338844
ENSG00000259403		ENSG00000259403			0.737002	-0.144185	0.806484	0.338844
ENSG00000214407	RDUR	RDUR	152225	RIG-I dependent antiviral response regulator RNA	10.2675	0.202914	0.55849	0.338847	0.517871
ENSG00000279301	OR2T11	OR2T11	127077	olfactory receptor family 2 subfamily T member 11	1.71794	-0.180746	0.748947	0.338932
ENSG00000252845	RNA5SP101	RNA5SP101	100873372	RNA, 5S ribosomal pseudogene 101	0.745799	-0.132885	0.815853	0.338947
ENSG00000251485		ENSG00000251485			22.1205	0.187407	0.370177	0.339021	0.518117
ENSG00000243568		ENSG00000243568			4.02793	-0.201948	0.631119	0.339037	0.518119
ENSG00000265390	MIR4999	MIR4999	100847049	microRNA 4999	2.15715	0.18534	0.735445	0.339069	0.518138
ENSG00000260962	LINC00557	LINC00557	100861544	long intergenic non-protein coding RNA 557	1.06678	-0.150777	0.799614	0.339083
ENSG00000267904		ENSG00000267904			152.826	-0.149194	0.19918	0.339088	0.518138
ENSG00000214108	TPT1P5	TPT1P5	100421420	TPT1 pseudogene 5	17.0557	-0.194876	0.436459	0.339091	0.518138
ENSG00000164879	CA3	CA3	761	carbonic anhydrase 3	5.57025	-0.197527	0.678349	0.339149	0.518205
ENSG00000277001		ENSG00000277001			1.13019	-0.139342	0.810651	0.339156
ENSG00000228923		ENSG00000228923			3.02772	0.199006	0.666184	0.339194	0.518254
ENSG00000273950		ENSG00000273950			0.794881	-0.146012	0.804512	0.339205
ENSG00000204011		ENSG00000204011			2.06754	-0.184774	0.736936	0.339231
ENSG00000176697	BDNF	BDNF	627	brain derived neurotrophic factor	7979.47	-0.0512078	0.0546922	0.339251	0.51832
ENSG00000243193		ENSG00000243193			3.74585	-0.197349	0.679106	0.339284	0.518341
ENSG00000143373	ZNF687	ZNF687	57592	zinc finger protein 687	6258.94	0.0919856	0.103035	0.3393	0.518341
ENSG00000238166	LOC646938	LOC646938	646938	TBC1 domain family member 2B pseudogene	0.699168	-0.142641	0.807663	0.339302
ENSG00000286364		ENSG00000286364			5.05301	-0.20298	0.578454	0.339307	0.518341
ENSG00000250977		ENSG00000250977			0.895971	-0.148003	0.802434	0.339309
ENSG00000261456	TUBB8	TUBB8	347688	tubulin beta 8 class VIII	8.89944	-0.198894	0.484016	0.339327	0.51835
ENSG00000144827	ABHD10	ABHD10	55347	abhydrolase domain containing 10, depalmitoylase	4821	0.0739988	0.0808137	0.339406	0.518451
ENSG00000255426		ENSG00000255426			1.15649	-0.15163	0.79839	0.339488
ENSG00000265428		ENSG00000265428			1.34536	0.142576	0.807612	0.339505
ENSG00000241888		ENSG00000241888			0.728527	-0.133349	0.815256	0.339516
ENSG00000207499		ENSG00000207499			1.23485	0.188568	0.723338	0.339525
ENSG00000285783		ENSG00000285783			1.99246	-0.158652	0.789676	0.339538
ENSG00000234061		ENSG00000234061			3.97325	-0.202028	0.624007	0.33955	0.518648
ENSG00000227456	LINC00310	LINC00310	114036	long intergenic non-protein coding RNA 310	41.6588	-0.171946	0.275808	0.339575	0.518659
ENSG00000260759		ENSG00000260759			4.74569	-0.192787	0.70504	0.339596	0.518659
ENSG00000257958		ENSG00000257958			2.56594	-0.167494	0.776162	0.339608	0.518659
ENSG00000178852	EFCAB13	EFCAB13	124989	EF-hand calcium binding domain 13	540.221	-0.119734	0.142578	0.339612	0.518659
ENSG00000234478	ACBD3-AS1	ACBD3-AS1	107985353	ACBD3 antisense RNA 1	10.4009	0.195205	0.442421	0.339631	0.518666
ENSG00000207598	MIR124-3	MIR124-3	406909	microRNA 124-3	2.24319	-0.18395	0.738727	0.339653	0.518679
ENSG00000278396		ENSG00000278396			39.6589	0.17695	0.301861	0.339678	0.518696
ENSG00000257281	LOC196469	LOC196469	196469	DNA dC->dU-editing enzyme APOBEC-3G-like	1.45435	-0.179421	0.751244	0.339683
ENSG00000180543	TSPYL5	TSPYL5	85453	TSPY like 5	9.24581	-0.202749	0.594198	0.339697	0.518699
ENSG00000257524	ST6GALNAC6	ST6GALNAC6_ENSG00000257524	30815	ST6 N-acetylgalactosaminide alpha-2,6-sialyltransferase 6	7.72326	0.199345	0.492836	0.339708	0.518699
ENSG00000214720	KRT18P49	KRT18P49	392516	keratin 18 pseudogene 49	0.698144	-0.14307	0.807038	0.339716
ENSG00000188779	SKOR1	SKOR1	390598	SKI family transcriptional corepressor 1	40.5491	-0.191149	0.403873	0.339728	0.518708
ENSG00000261103		ENSG00000261103			1.91661	-0.168187	0.774835	0.33973
ENSG00000270335		ENSG00000270335			1.67535	-0.14663	0.803555	0.339772
ENSG00000286536		ENSG00000286536			1.67535	-0.14663	0.803555	0.339772
ENSG00000232072		ENSG00000232072			0.801394	-0.144939	0.805228	0.339776
ENSG00000215866	LINC01356	LINC01356	100996702	long intergenic non-protein coding RNA 1356	33.7179	0.178063	0.308541	0.339796	0.518791
ENSG00000201157	LOC124900256	LOC124900256	124900256	small nucleolar RNA SNORA62/SNORA6 family	1.01775	-0.151171	0.798663	0.339852
ENSG00000251056	ANKRD20A17P	ANKRD20A17P	100421363	ankyrin repeat domain 20 family member A17, pseudogene	0.858917	-0.158905	0.789059	0.339879
ENSG00000225405	RPS15AP17	RPS15AP17	391656	ribosomal protein S15a pseudogene 17	57.1097	0.183752	0.345725	0.339906	0.518939
ENSG00000280168		ENSG00000280168			0.795821	-0.145564	0.804524	0.339934
ENSG00000255843		ENSG00000255843			3.76695	-0.202247	0.612743	0.339941	0.518955
ENSG00000270052		ENSG00000270052			3.51423	-0.200835	0.641282	0.339945	0.518955
ENSG00000156282	CLDN17	CLDN17	26285	claudin 17	0.973423	-0.152768	0.796755	0.339961
ENSG00000005513	SOX8	SOX8	30812	SRY-box transcription factor 8	17.6577	-0.201618	0.536144	0.339982	0.51899
ENSG00000113205	PCDHB3	PCDHB3	56132	protocadherin beta 3	44.7992	-0.171652	0.275174	0.340001	0.518999
ENSG00000185834		ENSG00000185834			141.75	-0.170189	0.268553	0.340043	0.519041
ENSG00000086696	HSD17B2	HSD17B2	3294	hydroxysteroid 17-beta dehydrogenase 2	6.45291	-0.198323	0.667959	0.340078	0.519074
ENSG00000270030		ENSG00000270030			6.36343	0.197722	0.672445	0.340195	0.519217
ENSG00000162971	TYW5	TYW5	129450	tRNA-yW synthesizing protein 5	2688.73	-0.0612856	0.0661476	0.340211	0.519217
ENSG00000118946	PCDH17	PCDH17	27253	protocadherin 17	13.9542	-0.199928	0.505489	0.340214	0.519217
ENSG00000240083	RPS3AP22	RPS3AP22	100130786	RPS3A pseudogene 22	1.7878	-0.192777	0.703293	0.340242
ENSG00000268798		ENSG00000268798			209.91	-0.130624	0.16129	0.340278	0.519293
ENSG00000230908	LOC107985432	LOC107985432	107985432	uncharacterized LOC107985432	1.77402	-0.162277	0.78389	0.340286
ENSG00000256721		ENSG00000256721			10.9579	-0.196587	0.461175	0.340324	0.51934
ENSG00000237631		ENSG00000237631			7.09858	0.20225	0.562858	0.340345	0.51934
ENSG00000081177	EXD2	EXD2	55218	exonuclease 3'-5' domain containing 2	4038.05	-0.0628905	0.0680043	0.34035	0.51934
ENSG00000152910	CNTNAP4	CNTNAP4	85445	contactin associated protein family member 4	2.43691	-0.179902	0.748968	0.34038	0.519349
ENSG00000287619		ENSG00000287619			24.3574	-0.179747	0.320208	0.340384	0.519349
ENSG00000231539		ENSG00000231539			1.2675	-0.160987	0.785696	0.340398
ENSG00000248935		ENSG00000248935			0.965137	-0.161039	0.785557	0.340473
ENSG00000253649	PRSS51	PRSS51	346702	serine protease 51	5.66852	-0.200693	0.639077	0.34049	0.51949
ENSG00000254582		ENSG00000254582			1.17246	-0.180538	0.747054	0.340526
ENSG00000088682	COQ9	COQ9	57017	coenzyme Q9	3269.1	0.0757237	0.0830827	0.34053	0.519529
ENSG00000275016		ENSG00000275016			8.35859	-0.198974	0.493554	0.340583	0.519582
ENSG00000205277	MUC12	MUC12	10071	mucin 12, cell surface associated	60.0113	-0.170754	0.272022	0.340593	0.519582
ENSG00000141569	TRIM65	TRIM65	201292	tripartite motif containing 65	2584.04	-0.0818206	0.0905133	0.340606	0.519582
ENSG00000254367		ENSG00000254367			5.8104	-0.201682	0.618695	0.340624	0.519588
ENSG00000213672	NCKIPSD	NCKIPSD	51517	NCK interacting protein with SH3 domain	3580.96	0.0879056	0.0981357	0.340665	0.519628
ENSG00000234790	NUTF2P4	NUTF2P4	128322	nuclear transport factor 2 pseudogene 4	1.86664	-0.186054	0.730045	0.340675
ENSG00000227383		ENSG00000227383			23.7315	-0.186301	0.367078	0.340683	0.519635
ENSG00000235645		ENSG00000235645			3.27938	-0.186216	0.729441	0.340698	0.519637
ENSG00000147256	ARHGAP36	ARHGAP36	158763	Rho GTPase activating protein 36	5.53658	-0.202038	0.604628	0.340748	0.519691
ENSG00000227417		ENSG00000227417			2.12835	-0.190168	0.714031	0.340775	0.519712
ENSG00000260923		ENSG00000260923			13.2066	-0.196601	0.464245	0.340854	0.519802
ENSG00000233401	PRKAR1AP1	PRKAR1AP1	5574	protein kinase cAMP-dependent type I regulatory subunit alpha pseudogene 1	3.85541	-0.200357	0.641105	0.340862	0.519802
ENSG00000200974	RNU4-87P	RNU4-87P	106479598	RNA, U4 small nuclear 87, pseudogene	3.92915	0.196434	0.679325	0.340893	0.519828
ENSG00000237206		ENSG00000237206			1.04219	-0.150719	0.79847	0.340899
ENSG00000239527		ENSG00000239527			5.4229	-0.202166	0.582937	0.340921	0.51985
ENSG00000261781	LINC01654	LINC01654	101927876	long intergenic non-protein coding RNA 1654	4.91551	-0.194787	0.690008	0.340951	0.519861
ENSG00000276517		ENSG00000276517			273.741	-0.120269	0.143967	0.340956	0.519861
ENSG00000198155	ZNF876P	ZNF876P	642280	zinc finger protein 876, pseudogene	85.5272	-0.169464	0.266895	0.341003	0.519911
ENSG00000254006		ENSG00000254006			1.27338	-0.154557	0.793806	0.341063
ENSG00000207697	MIR573	MIR573	693158	microRNA 573	25.479	-0.189192	0.392157	0.34112	0.520041
ENSG00000237986	CELF2-AS2	CELF2-AS2	439950	CELF2 antisense RNA 2	3.73611	-0.195301	0.686152	0.341132	0.520041
ENSG00000237087		ENSG00000237087			3.1595	-0.192814	0.700557	0.341133	0.520041
ENSG00000236365		ENSG00000236365			5.23794	0.201731	0.557579	0.341146	0.520041
ENSG00000257591	ZNF625	ZNF625	90589	zinc finger protein 625	40.9954	0.17339	0.285793	0.341158	0.520041
ENSG00000286800		ENSG00000286800			0.909472	-0.133397	0.814454	0.341214
ENSG00000230142		ENSG00000230142			0.920434	-0.160624	0.785522	0.341217
ENSG00000199712	SNORD115-2	SNORD115-2	100033437	small nucleolar RNA, C/D box 115-2	0.753627	-0.131336	0.815968	0.341283
ENSG00000227061		ENSG00000227061			5.22279	-0.19855	0.659761	0.341288	0.520218
ENSG00000226724		ENSG00000226724			0.822606	-0.134035	0.813898	0.341354
ENSG00000251055		ENSG00000251055			0.822606	-0.134035	0.813898	0.341354
ENSG00000230501		ENSG00000230501			0.953536	-0.160537	0.785515	0.341372
ENSG00000175535	PNLIP	PNLIP	5406	pancreatic lipase	1.13207	-0.138097	0.810572	0.341398
ENSG00000225243		ENSG00000225243			2.3528	-0.182539	0.739923	0.341426	0.520407
ENSG00000249073	WSPAR	WSPAR	105664404	WNT signaling pathway activating non-coding RNA	2.8665	0.187424	0.723499	0.341471	0.520448
ENSG00000199460	RNU6-1216P	RNU6-1216P	106480098	RNA, U6 small nuclear 1216, pseudogene	3.96214	-0.200944	0.625367	0.341481	0.520448
ENSG00000273555	MIR6812	MIR6812	102465487	microRNA 6812	0.740668	-0.131838	0.815498	0.34151
ENSG00000254216		ENSG00000254216			1.09945	-0.136734	0.811623	0.341586
ENSG00000036828	CASR	CASR	846	calcium sensing receptor	15.7552	-0.199922	0.517079	0.341595	0.520601
ENSG00000257616	LOC400036	LOC400036	400036	DEAD-box helicase 23 pseudogene	5.88315	-0.200589	0.531319	0.341646	0.520658
ENSG00000260583	LINC00515	LINC00515	282566	long intergenic non-protein coding RNA 515	82.0503	-0.16551	0.251599	0.341734	0.52077
ENSG00000228692		ENSG00000228692			1.34211	-0.16769	0.773603	0.341765
ENSG00000110711	AIP	AIP	9049	aryl hydrocarbon receptor interacting protein	6749.47	-0.0690192	0.075342	0.341767	0.520784
ENSG00000261342		ENSG00000261342			85.6441	-0.171302	0.276621	0.341771	0.520784
ENSG00000236550		ENSG00000236550			1.24956	-0.185626	0.729261	0.341832
ENSG00000253800		ENSG00000253800			1.0567	0.135943	0.812152	0.341835
ENSG00000224388		ENSG00000224388			34.996	-0.188727	0.390859	0.341839	0.520864
ENSG00000278862		ENSG00000278862			2.5028	-0.167852	0.773222	0.341852	0.520864
ENSG00000267301	RPL23AP77	RPL23AP77	728538	ribosomal protein L23a pseudogene 77	9.1816	-0.198351	0.493429	0.341865	0.520864
ENSG00000266908		ENSG00000266908			9.12375	-0.199549	0.644612	0.341898	0.520892
ENSG00000253623		ENSG00000253623			1.20748	-0.152697	0.79547	0.341909
ENSG00000286845		ENSG00000286845			0.901452	-0.145499	0.803413	0.341912
ENSG00000284689		ENSG00000284689			4.08028	0.1925	0.699933	0.341914	0.520896
ENSG00000216781		ENSG00000216781			1.01969	-0.148159	0.800613	0.341944
ENSG00000199855	RNU6-490P	RNU6-490P	106479783	RNA, U6 small nuclear 490, pseudogene	16.5068	-0.198225	0.492139	0.341944	0.52092
ENSG00000241135		ENSG00000241135			10.8357	-0.200961	0.545117	0.341971	0.520929
ENSG00000254775	LOC105375861	LOC105375861	105375861	uncharacterized LOC105375861	1.61956	-0.161332	0.783815	0.341978
ENSG00000219294		ENSG00000219294			4.06541	-0.201251	0.555322	0.341989	0.520929
ENSG00000187045	TMPRSS6	TMPRSS6	164656	transmembrane serine protease 6	25.0973	-0.201322	0.558297	0.341992	0.520929
ENSG00000233476		ENSG00000233476			939.77	-0.145321	0.192145	0.342032	0.520969
ENSG00000233539	LOC730338	LOC730338	730338	uncharacterized LOC730338	1.89579	-0.177137	0.753509	0.342066
ENSG00000278456		ENSG00000278456			8.71487	0.201136	0.553346	0.342117	0.521064
ENSG00000225933		ENSG00000225933			15.4706	-0.191147	0.41353	0.342123	0.521064
ENSG00000232987		ENSG00000232987			0.695645	-0.142144	0.806566	0.342125
ENSG00000205856	C22orf42	C22orf42	150297	chromosome 22 open reading frame 42	3.16065	-0.178882	0.748996	0.342137	0.521065
ENSG00000199077	MIR129-2	MIR129-2	406918	microRNA 129-2	1.61844	-0.158447	0.787833	0.342161
ENSG00000248542	LOC391768	LOC391768	391768	TAF11 RNA polymerase II, TATA box binding protein (TBP)-associated factor, 28kDa pseudogene	0.977545	-0.16832	0.771999	0.342205
ENSG00000242107		ENSG00000242107			2.14751	-0.174991	0.758317	0.342253	0.52122
ENSG00000236352		ENSG00000236352			4.94352	-0.201462	0.583486	0.342297	0.521257
ENSG00000091732	ZC3HC1	ZC3HC1	51530	zinc finger C3HC-type containing 1	3386.06	0.0754832	0.0831276	0.342305	0.521257
ENSG00000233756	DSCAM-IT1	DSCAM-IT1	100874326	DSCAM intronic transcript 1	1.76595	-0.148149	0.800393	0.342307
ENSG00000277188		ENSG00000277188			0.909651	-0.134837	0.812813	0.342325
ENSG00000234767		ENSG00000234767			1.97117	-0.181126	0.742557	0.342326
ENSG00000182185	RAD51B	RAD51B	5890	RAD51 paralog B	1494.14	-0.0741452	0.0815253	0.342338	0.521287
ENSG00000285680		ENSG00000285680			3.3583	-0.193993	0.690116	0.342361	0.5213
ENSG00000286640	LOC124904158	LOC124904158	124904158	uncharacterized LOC124904158	1.35946	0.151097	0.797044	0.342366
ENSG00000249607		ENSG00000249607			1.10935	-0.1363	0.811562	0.342446
ENSG00000225572	DOCK4-AS1	DOCK4-AS1	100506413	DOCK4 antisense RNA 1	1.44045	-0.160493	0.784642	0.342462
ENSG00000184350	MRGPRE	MRGPRE	116534	MAS related GPR family member E	13.7077	-0.194827	0.452454	0.342466	0.52141
ENSG00000269926		ENSG00000269926			20.8288	0.186053	0.371111	0.342478	0.52141
ENSG00000136490	LIMD2	LIMD2	80774	LIM domain containing 2	1555.71	0.108673	0.126787	0.3425	0.52141
ENSG00000237349		ENSG00000237349			10.18	-0.190121	0.405669	0.342505	0.52141
ENSG00000255399	TBX5-AS1	TBX5-AS1	255480	TBX5 antisense RNA 1	6.83931	-0.197783	0.660843	0.342505	0.52141
ENSG00000205583	STAG3L1	STAG3L1	54441	stromal antigen 3-like 1 (pseudogene)	132.073	0.156524	0.221882	0.342517	0.52141
ENSG00000251291		ENSG00000251291			1.04591	-0.137339	0.810644	0.342539
ENSG00000213471	TTLL13	TTLL13	440307	tubulin tyrosine ligase like 13	5.74547	-0.199029	0.509879	0.342609	0.521529
ENSG00000248701		ENSG00000248701			0.927069	-0.134695	0.812793	0.342609
ENSG00000267512		ENSG00000267512			13.6459	-0.18977	0.402979	0.342624	0.52153
ENSG00000057657	PRDM1	PRDM1	639	PR/SET domain 1	284.15	0.116794	0.139126	0.342694	0.521615
ENSG00000256358	RPL31P57	RPL31P57	645993	ribosomal protein L31 pseudogene 57	2.97077	-0.194642	0.684716	0.342735	0.521656
ENSG00000258503		ENSG00000258503			2.34749	0.169098	0.769864	0.342834	0.521786
ENSG00000135577	NMBR	NMBR	4829	neuromedin B receptor	15.3313	-0.194348	0.4492	0.342868	0.521817
ENSG00000263427		ENSG00000263427			1.33386	-0.140772	0.807412	0.342912
ENSG00000243321	LINC01998	LINC01998	107986046	long intergenic non-protein coding RNA 1998	9.17584	-0.199719	0.526586	0.342983	0.521971
ENSG00000262967		ENSG00000262967			6.25178	0.200171	0.537473	0.343008	0.521988
ENSG00000224184	MIR3681HG	MIR3681HG	100506457	MIR3681 host gene	15.6406	-0.199562	0.523774	0.343031	0.522001
ENSG00000260918		ENSG00000260918			4.17488	-0.199764	0.632147	0.343047	0.522004
ENSG00000280440		ENSG00000280440			3.34896	-0.188637	0.715049	0.343086	0.522023
ENSG00000279908		ENSG00000279908			11.5845	-0.196724	0.478904	0.343091	0.522023
ENSG00000255872		ENSG00000255872			18.6732	-0.18486	0.363889	0.34312	0.522023
ENSG00000248677	LINC02102	LINC02102	100505625	long intergenic non-protein coding RNA 2102	28.7581	-0.185724	0.370687	0.343128	0.522023
ENSG00000230526		ENSG00000230526			5.6786	-0.195898	0.674231	0.343129	0.522023
ENSG00000142698	C1orf94	C1orf94	84970	chromosome 1 open reading frame 94	10.4381	-0.200769	0.560711	0.343195	0.522102
ENSG00000271250		ENSG00000271250			3.78296	-0.193574	0.689818	0.343213	0.522107
ENSG00000119640	ACYP1	ACYP1	97	acylphosphatase 1	1337.52	0.0889025	0.100008	0.343227	0.522108
ENSG00000259336		ENSG00000259336			4.38194	-0.200555	0.553555	0.343291	0.522183
ENSG00000264031		ENSG00000264031			2.06269	-0.18639	0.723428	0.343346
ENSG00000229163		ENSG00000229163			2.57778	-0.195136	0.67895	0.343367	0.522278
ENSG00000116882	HAO2	HAO2	51179	hydroxyacid oxidase 2	5.04308	-0.196771	0.665755	0.343404	0.522297
ENSG00000272678		ENSG00000272678			5.21309	-0.199571	0.632193	0.343408	0.522297
ENSG00000275642		ENSG00000275642			1.43257	-0.157747	0.787776	0.343428
ENSG00000275305	RNA5SP528	RNA5SP528	111644145	RNA, 5S ribosomal pseudogene 528	2.15463	-0.193684	0.688291	0.343465	0.522351
ENSG00000226432		ENSG00000226432			7.90417	0.195469	0.465379	0.343482	0.522351
ENSG00000278913		ENSG00000278913			4.34947	-0.196306	0.669398	0.343485	0.522351
ENSG00000241946		ENSG00000241946			0.743366	-0.130663	0.815488	0.343537
ENSG00000242461	RPS15AP32	RPS15AP32	100271649	ribosomal protein S15a pseudogene 32	1.03758	-0.136535	0.810805	0.343588
ENSG00000228420		ENSG00000228420			4.05194	0.196643	0.665801	0.343633	0.522548
ENSG00000179097	HTR1F	HTR1F	3355	5-hydroxytryptamine receptor 1F	7.03578	-0.200755	0.576567	0.343643	0.522548
ENSG00000236596		ENSG00000236596			1.48085	-0.15761	0.787765	0.343677
ENSG00000259616		ENSG00000259616			3.92745	-0.193496	0.688613	0.343714	0.522636
ENSG00000158859	ADAMTS4	ADAMTS4	9507	ADAM metallopeptidase with thrombospondin type 1 motif 4	70.9528	0.17411	0.294785	0.343753	0.522673
ENSG00000199075	MIR26A1	MIR26A1	407015	microRNA 26a-1	1.22007	0.13055	0.815473	0.343767
ENSG00000267218	LOC100421620	LOC100421620	100421620	RNA polymerase mitochondrial pseudogene	4.8275	-0.194744	0.680018	0.343813	0.522743
ENSG00000199880		ENSG00000199880			2.51657	-0.18393	0.731194	0.343837	0.522747
ENSG00000238145	TUBAP8	TUBAP8	100533627	tubulin alpha pseudogene 8	1.55686	-0.171434	0.764066	0.343843
ENSG00000249858	SNX5P1	SNX5P1	100131940	sorting nexin 5 pseudogene 1	7.04954	-0.195893	0.47272	0.343844	0.522747
ENSG00000272342	LINC01115	LINC01115_ENSG00000272342	339822	long intergenic non-protein coding RNA 1115	8.49702	0.200182	0.550724	0.343884	0.522787
ENSG00000242248	RPL7AP57	RPL7AP57	100271537	ribosomal protein L7a pseudogene 57	1.82923	-0.175637	0.754508	0.343968
ENSG00000273192		ENSG00000273192			33.1297	-0.17785	0.317466	0.344066	0.52303
ENSG00000245598	DACT3-AS1	DACT3-AS1	100506068	DACT3 antisense RNA 1	9.29492	-0.200522	0.574335	0.344072	0.52303
ENSG00000249320		ENSG00000249320			1.03013	-0.1688	0.769052	0.344088
ENSG00000168454	TXNDC2	TXNDC2	84203	thioredoxin domain containing 2	75.2165	-0.16251	0.243393	0.344091	0.523037
ENSG00000265976	MIR4725	MIR4725	100616449	microRNA 4725	3.25553	-0.193189	0.689121	0.344127	0.523071
ENSG00000237687		ENSG00000237687			2.64979	0.163418	0.778554	0.344149	0.523084
ENSG00000222028	PSMB11	PSMB11	122706	proteasome subunit beta 11	8.31341	-0.198565	0.641426	0.34419	0.523125
ENSG00000244039		ENSG00000244039			1.12463	-0.150101	0.796936	0.344224
ENSG00000227743		ENSG00000227743			1.1953	-0.151897	0.794785	0.344241
ENSG00000202187		ENSG00000202187			2.11688	-0.172935	0.76036	0.344245
ENSG00000223953	C1QTNF5	C1QTNF5	114902	C1q and TNF related 5	1.51929	-0.179194	0.744904	0.344261
ENSG00000240189	RN7SL621P	RN7SL621P	106479449	RNA, 7SL, cytoplasmic 621, pseudogene	0.820806	-0.143649	0.803885	0.344266
ENSG00000149124	GLYAT	GLYAT	10249	glycine-N-acyltransferase	11.4301	-0.195651	0.472181	0.34427	0.523188
ENSG00000241697	TMEFF1	TMEFF1	8577	transmembrane protein with EGF like and two follistatin like domains 1	22.9823	0.1873	0.387691	0.344278	0.523188
ENSG00000172732	MUS81	MUS81	80198	MUS81 structure-specific endonuclease subunit	4849.6	0.0872128	0.0980913	0.344296	0.523188
ENSG00000225210	DUXAP9	DUXAP9	503638	double homeobox A pseudogene 9	31.6943	-0.177803	0.317757	0.344302	0.523188
ENSG00000260078	MPHOSPH10P1	MPHOSPH10P1	643802	MPHOSPH10 pseudogene 1	3.87296	-0.199632	0.621683	0.344302	0.523188
ENSG00000198700	IPO9	IPO9	55705	importin 9	40617.3	-0.0407156	0.0436621	0.344355	0.523248
ENSG00000249808	LINC01377	LINC01377	102467074	long intergenic non-protein coding RNA 1377	2.85754	0.185449	0.724776	0.34438	0.523265
ENSG00000225542	ZNF385D-AS1	ZNF385D-AS1	100874216	ZNF385D antisense RNA 1	1.81263	-0.177808	0.748411	0.344414
ENSG00000218020	THAP12P5	THAP12P5	100129074	THAP domain containing 12 pseudogene 5	3.08898	-0.195022	0.675489	0.344443	0.523325
ENSG00000204348	DXO	DXO	1797	decapping exoribonuclease	2163.59	0.0790769	0.0879219	0.344448	0.523325
ENSG00000252685	RNU6-928P	RNU6-928P	106479977	RNA, U6 small nuclear 928, pseudogene	4.02011	-0.197716	0.65039	0.344468	0.523334
ENSG00000184515	BEX5	BEX5	340542	brain expressed X-linked 5	2.75608	0.197439	0.653357	0.3445	0.523348
ENSG00000280936		ENSG00000280936			3.71665	-0.190169	0.704504	0.344505	0.523348
ENSG00000228112		ENSG00000228112			1.21173	-0.152666	0.793618	0.344547
ENSG00000135443	KRT85	KRT85	3891	keratin 85	13.8876	-0.19934	0.62491	0.344578	0.523436
ENSG00000263785	MIR3182	MIR3182	100422853	microRNA 3182	0.777069	-0.143129	0.804222	0.344581
ENSG00000287406		ENSG00000287406			1.64106	-0.159807	0.783702	0.344727
ENSG00000273294	C1QTNF3-AMACR	C1QTNF3-AMACR	100534612	C1QTNF3-AMACR readthrough (NMD candidate)	3.32167	0.193447	0.685282	0.344769	0.523706
ENSG00000257500		ENSG00000257500			1.27134	-0.16537	0.774515	0.344885
ENSG00000110011	DNAJC4	DNAJC4	3338	DnaJ heat shock protein family (Hsp40) member C4	1310.52	-0.0914701	0.103747	0.344898	0.523872
ENSG00000135241	PNPLA8	PNPLA8	50640	patatin like phospholipase domain containing 8	11625.7	-0.0704588	0.0775835	0.344923	0.523872
ENSG00000151715	TMEM45B	TMEM45B	120224	transmembrane protein 45B	11.7323	-0.198808	0.527431	0.344927	0.523872
ENSG00000241560	ZBTB20-AS1	ZBTB20-AS1	100131117	ZBTB20 antisense RNA 1	4.90194	-0.198958	0.628784	0.344935	0.523872
ENSG00000279860		ENSG00000279860			1.63581	-0.178601	0.745441	0.344965
ENSG00000267764		ENSG00000267764			1.95935	0.184662	0.726388	0.344997
ENSG00000251597	RPL37P25	RPL37P25	106481666	ribosomal protein L37 pseudogene 25	1.12945	-0.168636	0.768291	0.34506
ENSG00000241098	LINC01994	LINC01994	401103	long intergenic non-protein coding RNA 1994	1.95449	-0.170582	0.764343	0.345097
ENSG00000246731	MGC16275	MGC16275	85001	uncharacterized protein MGC16275	41.6599	-0.168794	0.270706	0.345164	0.524185
ENSG00000066813	ACSM2B	ACSM2B	348158	acyl-CoA synthetase medium chain family member 2B	8.39156	-0.199936	0.593786	0.345168	0.524185
ENSG00000288537	LOC101929116	LOC101929116	101929116	uncharacterized LOC101929116	3.2776	-0.179505	0.742514	0.345215	0.524234
ENSG00000274357		ENSG00000274357			2.47668	-0.190196	0.702316	0.345256	0.524275
ENSG00000272953		ENSG00000272953			46.3606	-0.180025	0.334973	0.34527	0.524275
ENSG00000266531	MIR4706	MIR4706	100616490	microRNA 4706	0.800828	-0.155914	0.788805	0.345303
ENSG00000231678		ENSG00000231678			0.94015	-0.132729	0.813109	0.345306
ENSG00000236434		ENSG00000236434			2.18159	-0.165126	0.774506	0.345319	0.524327
ENSG00000285931		ENSG00000285931			1.03966	-0.134856	0.811365	0.345328
ENSG00000229846		ENSG00000229846			1.16906	-0.158335	0.785347	0.345352
ENSG00000268889		ENSG00000268889			21.0337	-0.186692	0.386488	0.345362	0.524371
ENSG00000224464	PGAM1P6	PGAM1P6	100420567	phosphoglycerate mutase 1 pseudogene 6	21.6917	0.181402	0.345023	0.345384	0.524375
ENSG00000232536		ENSG00000232536			94.1421	-0.163785	0.249885	0.345392	0.524375
ENSG00000253286		ENSG00000253286			5.00326	-0.197559	0.646021	0.345443	0.52443
ENSG00000262402		ENSG00000262402			23.4273	-0.18276	0.35528	0.345457	0.52443
ENSG00000240871	KRTAP4-7	KRTAP4-7	100132476	keratin associated protein 4-7	1.27934	-0.177847	0.746729	0.345462
ENSG00000258573	RNASE11-AS1	RNASE11-AS1	254028	RNASE11 and RNASE12 antisense RNA 1	2.96407	-0.188655	0.709043	0.345516	0.524499
ENSG00000228742	LINC02577	LINC02577	111216280	long intergenic non-protein coding RNA 2577	7.81679	-0.199777	0.573464	0.345536	0.524508
ENSG00000122490	SLC66A2	SLC66A2	80148	solute carrier family 66 member 2	3938.25	0.102449	0.118836	0.345592	0.524559
ENSG00000254231	WWP1-AS1	WWP1-AS1	105375624	WWP1 antisense RNA 1	11.9096	-0.196521	0.492663	0.345601	0.524559
ENSG00000234519	LOC102724357	LOC102724357	102724357	uncharacterized LOC102724357	1.09048	-0.149806	0.796343	0.345604
ENSG00000144035	NAT8	NAT8	9027	N-acetyltransferase 8 (putative)	6.51118	-0.196702	0.654932	0.345612	0.524559
ENSG00000231148	HMGB1P7	HMGB1P7	100420044	high mobility group box 1 pseudogene 7	0.735538	-0.130038	0.815044	0.345644
ENSG00000225126		ENSG00000225126			1.19434	-0.164179	0.775819	0.345653
ENSG00000228770		ENSG00000228770			0.711256	-0.131067	0.814234	0.3457
ENSG00000186076		ENSG00000186076			16.3997	0.185181	0.375102	0.345703	0.524676
ENSG00000250506	CDK3	CDK3	1018	cyclin dependent kinase 3	28.7272	-0.183097	0.35871	0.345732	0.52468
ENSG00000270149		ENSG00000270149			2.46959	-0.176701	0.749352	0.345734	0.52468
ENSG00000258153		ENSG00000258153			21.8479	0.18243	0.353837	0.345792	0.524739
ENSG00000286201		ENSG00000286201			2.64653	-0.19181	0.691922	0.3458	0.524739
ENSG00000257541	LINC02403	LINC02403	105369785	long intergenic non-protein coding RNA 2403	1.34254	-0.140599	0.805992	0.345811
ENSG00000254997	KRTAP5-9	KRTAP5-9	3846	keratin associated protein 5-9	4.49567	-0.196753	0.653081	0.345838	0.524775
ENSG00000165185	KIAA1958	KIAA1958	158405	KIAA1958	6202.72	-0.0568088	0.0618254	0.34586	0.524786
ENSG00000241673		ENSG00000241673			1.81322	-0.180383	0.738831	0.345885
ENSG00000251306	NDUFB4P2	NDUFB4P2	100132036	NADH:ubiquinone oxidoreductase subunit B4 pseudogene 2	6.65903	0.199224	0.610055	0.345909	0.524815
ENSG00000234409	CCDC188	CCDC188	388849	coiled-coil domain containing 188	67.8535	-0.17718	0.317825	0.345913	0.524815
ENSG00000188803	SHISA6	SHISA6	388336	shisa family member 6	16.8804	-0.19114	0.429951	0.345921	0.524815
ENSG00000259498		ENSG00000259498			23.1946	0.18586	0.381922	0.346044	0.52498
ENSG00000287683		ENSG00000287683			3.24751	-0.189044	0.705689	0.346108	0.525035
ENSG00000185863	TMEM210	TMEM210	100505993	transmembrane protein 210	2.75794	-0.190199	0.699884	0.346116	0.525035
ENSG00000270623		ENSG00000270623			2.33962	-0.185533	0.720796	0.346122	0.525035
ENSG00000254495		ENSG00000254495			1.09742	-0.13673	0.809345	0.346171
ENSG00000262497	FAM187B2P	FAM187B2P	100421621	family with sequence similarity 187, member B pseudogene	9.66961	0.198948	0.614367	0.346173	0.52509
ENSG00000224471		ENSG00000224471			5.91865	-0.199462	0.576397	0.346201	0.525112
ENSG00000223640	RPL30P3	RPL30P3	100270977	ribosomal protein L30 pseudogene 3	2.78637	-0.187228	0.7136	0.346244	0.525141
ENSG00000268635		ENSG00000268635			8.83704	-0.195139	0.477529	0.346248	0.525141
ENSG00000144290	SLC4A10	SLC4A10	57282	solute carrier family 4 member 10	9.01477	-0.198661	0.620384	0.346276	0.525162
ENSG00000171928	TVP23B	TVP23B	51030	trans-golgi network vesicle protein 23 homolog B	4377.88	0.0919928	0.10479	0.346321	0.525209
ENSG00000243758	RPL35AP15	RPL35AP15	100271317	ribosomal protein L35a pseudogene 15	1.16053	-0.136553	0.80942	0.346331
ENSG00000234187	AIMP1P1	AIMP1P1	170547	aminoacyl tRNA synthetase complex interacting multifunctional protein 1 pseudogene 1	11.9659	-0.195083	0.47744	0.346355	0.525238
ENSG00000237438		ENSG00000237438			1050.28	0.0727191	0.0805584	0.346428	0.525328
ENSG00000214563	GAPDHP15	GAPDHP15	642317	glyceraldehyde-3-phosphate dehydrogenase pseudogene 15	0.977829	-0.133228	0.812178	0.346446
ENSG00000253228		ENSG00000253228			25.2683	-0.176464	0.314684	0.346464	0.525342
ENSG00000267731		ENSG00000267731			13.487	-0.196925	0.505594	0.346465	0.525342
ENSG00000135845	PIGC	PIGC	5279	phosphatidylinositol glycan anchor biosynthesis class C	3382.04	0.0675832	0.0744371	0.346491	0.52536
ENSG00000142178	SIK1	SIK1	150094	salt inducible kinase 1	189.87	0.142056	0.187771	0.346527	0.525375
ENSG00000235033	DAAM2-AS1	DAAM2-AS1	100505635	DAAM2 antisense RNA 1	20.6632	-0.187368	0.396739	0.34653	0.525375
ENSG00000233484		ENSG00000233484			4.84911	-0.19925	0.589234	0.3466	0.525461
ENSG00000237713		ENSG00000237713			1.13721	-0.15063	0.794665	0.346601
ENSG00000270547	LINC01235	LINC01235	401492	long intergenic non-protein coding RNA 1235	3.73998	-0.191901	0.688685	0.346627	0.52548
ENSG00000226426		ENSG00000226426			1.48922	0.15451	0.789659	0.346647
ENSG00000119715	ESRRB	ESRRB	2103	estrogen related receptor beta	23.1951	-0.193914	0.464423	0.346671	0.525525
ENSG00000225588		ENSG00000225588			1.55304	-0.16424	0.774642	0.346731
ENSG00000241757	RN7SL714P	RN7SL714P	106480527	RNA, 7SL, cytoplasmic 714, pseudogene	1.25115	-0.138199	0.807739	0.346732
ENSG00000233472		ENSG00000233472			1.28881	-0.151449	0.793505	0.346811
ENSG00000261813		ENSG00000261813			21.8165	-0.186067	0.386526	0.346833	0.525701
ENSG00000215474	SKOR2	SKOR2	652991	SKI family transcriptional corepressor 2	13.0477	-0.198583	0.546027	0.346836	0.525701
ENSG00000206674	RNU6-945P	RNU6-945P	106479984	RNA, U6 small nuclear 945, pseudogene	15.7011	-0.187162	0.396209	0.346867	0.525701
ENSG00000287530		ENSG00000287530			5.60094	-0.195613	0.659228	0.346875	0.525701
ENSG00000264829		ENSG00000264829			0.684984	-0.139645	0.806316	0.346877
ENSG00000236276	NDP-AS1	NDP-AS1	100873919	NDP antisense RNA 1	2.44915	-0.185141	0.720695	0.346878	0.525701
ENSG00000279811		ENSG00000279811			12.9342	-0.193922	0.465803	0.346895	0.525701
ENSG00000288538		ENSG00000288538			50.683	-0.164516	0.254897	0.346909	0.525701
ENSG00000279494		ENSG00000279494			7.02424	-0.195784	0.657315	0.346913	0.525701
ENSG00000126216	TUBGCP3	TUBGCP3	10426	tubulin gamma complex associated protein 3	8860.02	-0.0470611	0.0509455	0.346921	0.525701
ENSG00000243517	RPL13AP22	RPL13AP22	441632	ribosomal protein L13a pseudogene 22	98.1823	-0.167709	0.268684	0.34694	0.525701
ENSG00000214200		ENSG00000214200			2.61435	-0.179242	0.740435	0.346961	0.525701
ENSG00000200999	LOC124900179	LOC124900179	124900179	small nucleolar RNA SNORD74	2.69781	-0.195185	0.662845	0.346968	0.525701
ENSG00000279422		ENSG00000279422			7.52764	-0.198548	0.547008	0.34697	0.525701
ENSG00000253137	PSMC2P2	PSMC2P2	100422271	PSMC2 pseudogene 2	0.99933	-0.132954	0.812142	0.347002
ENSG00000256661		ENSG00000256661			0.941885	0.154312	0.789646	0.347009
ENSG00000233527	ZNF529-AS1	ZNF529-AS1	101927599	ZNF529 antisense RNA 1	576.317	-0.0888063	0.100794	0.347054	0.525808
ENSG00000175426	PCSK1	PCSK1	5122	proprotein convertase subtilisin/kexin type 1	30.8334	-0.177435	0.322524	0.347119	0.525885
ENSG00000221806	RNU6ATAC34P	RNU6ATAC34P	106479557	RNA, U6atac small nuclear 34, pseudogene	0.935628	-0.13335	0.811758	0.347126
ENSG00000180433	OR6K6	OR6K6	128371	olfactory receptor family 6 subfamily K member 6	1.09233	-0.148029	0.797374	0.347158
ENSG00000273017		ENSG00000273017			67.4512	0.162705	0.248111	0.347174	0.525946
ENSG00000234244		ENSG00000234244			1.58297	-0.158409	0.783608	0.347268
ENSG00000233834	MACC1-DT	MACC1-DT	100506098	MACC1 divergent transcript	7.76105	-0.198651	0.604211	0.347328	0.526136
ENSG00000100105	PATZ1	PATZ1	23598	POZ/BTB and AT hook containing zinc finger 1	6006.43	0.0722188	0.08012	0.347338	0.526136
ENSG00000272311	IFNL4P1	IFNL4P1	101927833	interferon lambda 4 pseudogene 1	5.5814	0.197999	0.622859	0.347342	0.526136
ENSG00000268592	RAET1E-AS1	RAET1E-AS1_ENSG00000268592	100652739	RAET1E antisense RNA 1	15.5937	-0.187631	0.402347	0.34736	0.526136
ENSG00000253432		ENSG00000253432			1.79225	-0.155587	0.787612	0.347373
ENSG00000234055		ENSG00000234055			4.8824	0.197157	0.637494	0.347385	0.526136
ENSG00000266604		ENSG00000266604			1.67131	-0.145286	0.800294	0.347394
ENSG00000287012		ENSG00000287012			9.76883	-0.198093	0.539625	0.347402	0.526136
ENSG00000240454		ENSG00000240454			0.699581	0.129472	0.814709	0.347406
ENSG00000254771		ENSG00000254771			2.14019	-0.191432	0.688971	0.347408	0.526136
ENSG00000241061	RPL5P1	RPL5P1	647436	ribosomal protein L5 pseudogene 1	23.0954	-0.176801	0.319174	0.347415	0.526136
ENSG00000205025		ENSG00000205025			1.28674	-0.138155	0.807413	0.347428
ENSG00000135838	NPL	NPL	80896	N-acetylneuraminate pyruvate lyase	44.6313	0.174961	0.307784	0.347439	0.526136
ENSG00000169508	GPR183	GPR183	1880	G protein-coupled receptor 183	1.1577	-0.174612	0.752212	0.34744
ENSG00000258559		ENSG00000258559			77.6116	-0.160715	0.241064	0.347447	0.526136
ENSG00000278487		ENSG00000278487			41.1187	-0.17868	0.331754	0.347456	0.526136
ENSG00000178301	AQP11	AQP11	282679	aquaporin 11	473.714	0.102882	0.120013	0.347468	0.526136
ENSG00000100281	HMGXB4	HMGXB4	10042	HMG-box containing 4	11709.3	0.0458663	0.0496723	0.347491	0.526149
ENSG00000236497	LINC01744	LINC01744	101927683	long intergenic non-protein coding RNA 1744	0.98239	-0.134377	0.810664	0.347615
ENSG00000285768	LINC02849	LINC02849	105375622	long intergenic non-protein coding RNA 2849	1.70762	-0.177762	0.743629	0.347622
ENSG00000197353	LYPD2	LYPD2	137797	LY6/PLAUR domain containing 2	9.48569	-0.198756	0.584602	0.347624	0.526298
ENSG00000146955	RAB19	RAB19	401409	RAB19, member RAS oncogene family	10.8761	0.196487	0.507604	0.347628	0.526298
ENSG00000275491	LINC01730	LINC01730	101929125	long intergenic non-protein coding RNA 1730	75.4267	-0.172902	0.296257	0.347632	0.526298
ENSG00000227348	MTND5P25	MTND5P25	100873263	MT-ND5 pseudogene 25	1.3044	-0.150332	0.794295	0.347647
ENSG00000142528	ZNF473	ZNF473	25888	zinc finger protein 473	4338.14	-0.0645902	0.0710976	0.347659	0.526319
ENSG00000226250	LINC00408	LINC00408	100652856	long intergenic non-protein coding RNA 408	2.89438	-0.18079	0.73446	0.347677	0.526324
ENSG00000077327	SPAG6	SPAG6	9576	sperm associated antigen 6	8.4351	-0.198697	0.586324	0.347729	0.526344
ENSG00000279958		ENSG00000279958			2.7258	-0.192488	0.681009	0.347729	0.526344
ENSG00000197826	CFAP299	CFAP299	255119	cilia and flagella associated protein 299	13.7909	0.191003	0.436948	0.347732	0.526344
ENSG00000164683	HEY1	HEY1	23462	hes related family bHLH transcription factor with YRPW motif 1	46.7112	0.176759	0.319831	0.347781	0.526397
ENSG00000232148	FMO11P	FMO11P	100337590	flavin containing dimethylaniline monoxygenase 11, pseudogene	2.14699	-0.171659	0.758678	0.347827	0.526445
ENSG00000253184		ENSG00000253184			1.1079	-0.148571	0.796226	0.347926
ENSG00000278002		ENSG00000278002			20.8877	-0.185761	0.388047	0.347961	0.526626
ENSG00000165092	ALDH1A1	ALDH1A1	216	aldehyde dehydrogenase 1 family member A1	4.94546	-0.198531	0.591537	0.347981	0.526634
ENSG00000180316	PNPLA1	PNPLA1	285848	patatin like phospholipase domain containing 1	12.8404	-0.198086	0.611692	0.348025	0.526679
ENSG00000260001	TGFBR3L	TGFBR3L	100507588	transforming growth factor beta receptor 3 like	135.356	0.162829	0.249771	0.348054	0.526702
ENSG00000252747	RNA5SP364	RNA5SP364	100873623	RNA, 5S ribosomal pseudogene 364	2.4952	0.169265	0.76354	0.348099	0.526749
ENSG00000234008		ENSG00000234008			1.70883	-0.175997	0.747688	0.348117
ENSG00000211952	IGHV4-28	IGHV4-28	28400	immunoglobulin heavy variable 4-28	1.08021	-0.129296	0.814518	0.34816
ENSG00000233262	SLC28A3-AS1	SLC28A3-AS1	105376116	SLC28A3 regulatory antisense RNA 1	0.981968	-0.129295	0.814518	0.34816
ENSG00000238705	MIR1976	MIR1976	100302190	microRNA 1976	0.852406	-0.129295	0.814517	0.348162
ENSG00000222764	RN7SKP106	RN7SKP106	106479142	RN7SK pseudogene 106	0.794318	-0.129295	0.814517	0.348162
ENSG00000254001		ENSG00000254001			0.852406	-0.129295	0.814517	0.348162
ENSG00000213234		ENSG00000213234			3.21827	-0.19213	0.681867	0.348162	0.526823
ENSG00000272519		ENSG00000272519			0.722844	-0.129295	0.814517	0.348162
ENSG00000269043	LOC105372316	LOC105372316	105372316	uncharacterized LOC105372316	2.06992	0.169226	0.763541	0.348166
ENSG00000176058	TPRN	TPRN	286262	taperin	2016.37	0.105169	0.123521	0.348189	0.526843
ENSG00000180658	OR2A4	OR2A4	79541	olfactory receptor family 2 subfamily A member 4	0.724337	-0.129287	0.814512	0.34819
ENSG00000285972	CERNA2	CERNA2	642934	competing endogenous lncRNA 2 for microRNA let-7b	1.63063	-0.164275	0.773089	0.34821
ENSG00000252627	RNU6-122P	RNU6-122P	106481876	RNA, U6 small nuclear 122, pseudogene	5.85174	0.193888	0.473086	0.348215	0.52686
ENSG00000106328	FSCN3	FSCN3	29999	fascin actin-bundling protein 3	24.331	-0.189192	0.42089	0.348266	0.526916
ENSG00000286500		ENSG00000286500			1.3827	-0.139329	0.805845	0.348295
ENSG00000261298		ENSG00000261298			0.926904	-0.157279	0.784415	0.348303
ENSG00000230872	MFSD13B	MFSD13B	105371130	major facilitator superfamily domain containing 13B (pseudogene)	3.58982	-0.194679	0.660905	0.348312	0.526945
ENSG00000135312	HTR1B	HTR1B	3351	5-hydroxytryptamine receptor 1B	20.1528	-0.187087	0.401192	0.348324	0.526945
ENSG00000135953	MFSD9	MFSD9	84804	major facilitator superfamily domain containing 9	1916.11	0.0717268	0.0797046	0.348327	0.526945
ENSG00000228685		ENSG00000228685			1.28542	-0.156591	0.78537	0.34837
ENSG00000083807	SLC27A5	SLC27A5	10998	solute carrier family 27 member 5	410.807	0.115208	0.138778	0.348375	0.526996
ENSG00000201950	SNORD113-9	SNORD113-9	767569	small nucleolar RNA, C/D box 113-9	1.72026	0.181959	0.729212	0.348423
ENSG00000254244		ENSG00000254244			20.5301	0.183926	0.374269	0.348438	0.527069
ENSG00000265883		ENSG00000265883			1.26029	-0.13733	0.807635	0.348452
ENSG00000271499		ENSG00000271499			4.39671	-0.191063	0.687462	0.348547	0.527202
ENSG00000232125	DYTN	DYTN	391475	dystrotelin	3.33803	-0.193005	0.674057	0.348554	0.527202
ENSG00000267233	HNRNPA3P16	HNRNPA3P16	100421451	heterogeneous nuclear ribonucleoprotein A3 pseudogene 16	1.18048	0.167942	0.765726	0.34856
ENSG00000224725		ENSG00000224725			10.7188	-0.193513	0.470721	0.348629	0.527294
ENSG00000260083	MIR762HG	MIR762HG	101928736	MIR762 host gene	177.886	-0.128472	0.16148	0.348684	0.527357
ENSG00000258993		ENSG00000258993			0.9847	-0.133701	0.810702	0.348729
ENSG00000267365	KCNJ2-AS1	KCNJ2-AS1	400617	KCNJ2 antisense RNA 1	21.0715	-0.189739	0.428479	0.348738	0.527417
ENSG00000219298		ENSG00000219298			1.15187	0.144526	0.800268	0.348767
ENSG00000249602		ENSG00000249602			38.8345	0.172359	0.295705	0.348808	0.527501
ENSG00000250207	LOC100422513	LOC100422513	100422513	pleckstrin homology domain containing B2 pseudogene	1.86134	-0.160904	0.778267	0.348849
ENSG00000253449		ENSG00000253449			1.19727	-0.147612	0.796696	0.348909
ENSG00000283156		ENSG00000283156			18.7809	-0.189194	0.423779	0.348919	0.527643
ENSG00000237748		ENSG00000237748			22.7043	-0.186282	0.396283	0.34893	0.527643
ENSG00000230994		ENSG00000230994			1.95374	-0.17562	0.747333	0.349035
ENSG00000270437		ENSG00000270437			1.18567	-0.147543	0.79669	0.34904
ENSG00000229331		ENSG00000229331			5.6122	-0.193071	0.671303	0.349092	0.527865
ENSG00000206769	RNU6-116P	RNU6-116P	106480553	RNA, U6 small nuclear 116, pseudogene	2.74154	0.195559	0.64695	0.349105	0.527865
ENSG00000265453		ENSG00000265453			1.6677	-0.144565	0.800016	0.349106
ENSG00000276934		ENSG00000276934			26.4887	-0.176263	0.320026	0.349124	0.527865
ENSG00000137845	ADAM10	ADAM10	102	ADAM metallopeptidase domain 10	43823.8	0.0577104	0.0633067	0.349133	0.527865
ENSG00000222706	RN7SKP89	RN7SKP89	106479134	RN7SK pseudogene 89	1.0987	0.148923	0.794971	0.34915
ENSG00000265646	TUFMP1	TUFMP1	645668	Tu translation elongation factor, mitochondrial pseudogene 1	4.67661	-0.196077	0.639277	0.349223	0.527949
ENSG00000253155	RPL26P18	RPL26P18	100270968	ribosomal protein L26 pseudogene 18	12.4088	-0.197644	0.554813	0.34923	0.527949
ENSG00000159231	CBR3	CBR3	874	carbonyl reductase 3	2282.03	0.0734193	0.0819214	0.349231	0.527949
ENSG00000228386		ENSG00000228386			1.32763	-0.176374	0.744932	0.349274
ENSG00000205634	LINC00898	LINC00898	400932	long intergenic non-protein coding RNA 898	10.7892	-0.197888	0.590379	0.349277	0.527994
ENSG00000141086	CTRL	CTRL	1506	chymotrypsin like	3.15493	-0.188308	0.700749	0.349289	0.527994
ENSG00000233547		ENSG00000233547			32.2366	0.173414	0.302958	0.349357	0.528075
ENSG00000254077	IGLV3-7	IGLV3-7	28805	immunoglobulin lambda variable 3-7 (pseudogene)	0.809095	-0.130719	0.812859	0.349385
ENSG00000196832	OR11G2	OR11G2	390439	olfactory receptor family 11 subfamily G member 2	1.34904	-0.172986	0.753502	0.349406
ENSG00000111911	HINT3	HINT3	135114	histidine triad nucleotide binding protein 3	3737.85	0.0696546	0.0774005	0.349408	0.528096
ENSG00000282718		ENSG00000282718			2.33482	-0.186824	0.707673	0.349411	0.528096
ENSG00000226774		ENSG00000226774			3.22818	-0.193248	0.668463	0.349414	0.528096
ENSG00000211959	IGHV4-39	IGHV4-39	28394	immunoglobulin heavy variable 4-39	0.881479	-0.142563	0.801961	0.34943
ENSG00000278974		ENSG00000278974			15.0758	-0.193014	0.469089	0.349436	0.528109
ENSG00000218014	KRT19P1	KRT19P1	441160	keratin 19 pseudogene 1	3.8816	-0.195	0.651152	0.349492	0.528172
ENSG00000214978	GSG1L2	GSG1L2	644070	GSG1 like 2	5.66377	-0.196635	0.627331	0.349556	0.528227
ENSG00000274272		ENSG00000274272			8.07484	0.193893	0.48157	0.349563	0.528227
ENSG00000259458	MGC15885	MGC15885	197003	uncharacterized protein MGC15885	4.7894	-0.194476	0.656312	0.349579	0.528227
ENSG00000258760		ENSG00000258760			2.28898	0.162861	0.774224	0.349585	0.528227
ENSG00000183734	ASCL2	ASCL2	430	achaete-scute family bHLH transcription factor 2	8.28726	-0.195771	0.640798	0.349605	0.528235
ENSG00000250692		ENSG00000250692			3.20557	-0.1969	0.621215	0.349621	0.528238
ENSG00000226510	UPK1A-AS1	UPK1A-AS1	100862728	UPK1A antisense RNA 1	23.7625	0.176681	0.324236	0.349691	0.528311
ENSG00000073803	MAP3K13	MAP3K13	9175	mitogen-activated protein kinase kinase kinase 13	5572.79	0.0547235	0.0599471	0.349697	0.528311
ENSG00000231610	PIK3CDP1	PIK3CDP1	391349	phosphatidylinositol-4,5-bisphosphate 3-kinase catalytic subunit delta pseudogene 1	1.7629	-0.173545	0.751642	0.349758
ENSG00000224329	LINC00297	LINC00297	100874059	long intergenic non-protein coding RNA 297	1.31177	-0.161015	0.777185	0.349806
ENSG00000263895		ENSG00000263895			7.32842	-0.196631	0.532138	0.349828	0.528488
ENSG00000234604		ENSG00000234604			13.034	-0.188229	0.418496	0.349902	0.528559
ENSG00000135094	SDS	SDS	10993	serine dehydratase	11.2848	-0.195266	0.505158	0.349904	0.528559
ENSG00000283159	MIR665	MIR665	100126315	microRNA 665	0.974439	-0.133603	0.810163	0.35002
ENSG00000279267		ENSG00000279267			30.5055	0.176758	0.325696	0.350051	0.528759
ENSG00000237082		ENSG00000237082			39.5812	-0.171202	0.291978	0.350096	0.528807
ENSG00000257658		ENSG00000257658			2.45337	-0.161693	0.775734	0.350119	0.528819
ENSG00000230203	LOC646216	LOC646216	646216	ribosomal protein S3A pseudogene	4.42826	-0.195379	0.642281	0.350149	0.528844
ENSG00000133275	CSNK1G2	CSNK1G2	1455	casein kinase 1 gamma 2	9455.28	0.0781084	0.0879004	0.350287	0.529031
ENSG00000217716	RPS10P3	RPS10P3	158104	ribosomal protein S10 pseudogene 3	135.34	-0.162195	0.250386	0.350333	0.529079
ENSG00000185046	ANKS1B	ANKS1B	56899	ankyrin repeat and sterile alpha motif domain containing 1B	25.9869	-0.186517	0.40412	0.350378	0.529125
ENSG00000278979		ENSG00000278979			7.39602	-0.195884	0.521338	0.3504	0.529137
ENSG00000287120		ENSG00000287120			1.72235	-0.156697	0.783506	0.350408
ENSG00000218107	LOC100132242	LOC100132242	100132242	exosome component 8 pseudogene	0.78598	-0.128626	0.814045	0.350443
ENSG00000240828	RPL21P4	RPL21P4	140660	ribosomal protein L21 pseudogene 4	49.7877	-0.181492	0.361426	0.350455	0.529199
ENSG00000225840		ENSG00000225840			3.52101	-0.195101	0.643423	0.350519	0.529272
ENSG00000092098	RNF31	RNF31	55072	ring finger protein 31	88.7955	-0.161	0.246024	0.350532	0.529272
ENSG00000273423	OR13I1P	OR13I1P	79538	olfactory receptor family 13 subfamily I member 1 pseudogene	0.84896	-0.15551	0.785162	0.350532
ENSG00000232398	TMPRSS11CP	TMPRSS11CP	100381178	transmembrane serine protease 11C, pseudogene	1.08309	-0.165099	0.769116	0.350553
ENSG00000270714		ENSG00000270714			2.50076	-0.192225	0.671666	0.350603	0.529358
ENSG00000275989	LOC105370364	LOC105370364	105370364	uncharacterized LOC105370364	2.94914	0.17635	0.742849	0.350665	0.52941
ENSG00000095380	NANS	NANS	54187	N-acetylneuraminate synthase	7882.11	0.0687111	0.0764844	0.350666	0.52941
ENSG00000145050	MANF	MANF	7873	mesencephalic astrocyte derived neurotrophic factor	8913.69	0.0615838	0.0680424	0.350736	0.529494
ENSG00000258108		ENSG00000258108			1.54988	-0.163937	0.771097	0.350751
ENSG00000187164	SHTN1	SHTN1	57698	shootin 1	5446.02	0.0629649	0.069669	0.350762	0.529513
ENSG00000274363		ENSG00000274363			3.71443	-0.195644	0.633397	0.350805	0.529556
ENSG00000275484		ENSG00000275484			23.2889	-0.185615	0.397941	0.350909	0.529672
ENSG00000283217		ENSG00000283217			4.39054	-0.19669	0.60927	0.350911	0.529672
ENSG00000070778	PTPN21	PTPN21	11099	protein tyrosine phosphatase non-receptor type 21	9602.78	-0.0399808	0.0434636	0.350989	0.529744
ENSG00000286353		ENSG00000286353			0.819367	-0.142262	0.801346	0.350999
ENSG00000263307		ENSG00000263307			9.51759	-0.193252	0.481924	0.351	0.529744
ENSG00000101323	HAO1	HAO1	54363	hydroxyacid oxidase 1	3.62007	-0.190741	0.681013	0.351001	0.529744
ENSG00000223727		ENSG00000223727			1.85476	-0.176201	0.742666	0.351053
ENSG00000213901	SLC23A3	SLC23A3	151295	solute carrier family 23 member 3	28.2605	0.178126	0.337946	0.351055	0.529805
ENSG00000232777		ENSG00000232777			1.0687	0.165499	0.76778	0.351073
ENSG00000201662	RNU6-60P	RNU6-60P	106480750	RNA, U6 small nuclear 60, pseudogene	19.0338	-0.184813	0.391468	0.3511	0.529851
ENSG00000038382	TRIO	TRIO	7204	trio Rho guanine nucleotide exchange factor	51113.5	0.0440551	0.0480261	0.351132	0.529878
ENSG00000162367	TAL1	TAL1	6886	TAL bHLH transcription factor 1, erythroid differentiation factor	18.3943	-0.195319	0.517925	0.351238	0.530016
ENSG00000188831	DPPA3P2	DPPA3P2	400206	developmental pluripotency associated 3 pseudogene 2	1.30605	-0.151631	0.789981	0.351297
ENSG00000277423		ENSG00000277423			50.9882	-0.161474	0.248906	0.35133	0.530134
ENSG00000261637		ENSG00000261637			1.57594	-0.174404	0.747171	0.351339
ENSG00000166794	PPIB	PPIB	5479	peptidylprolyl isomerase B	42496	0.0598542	0.0661147	0.351387	0.530198
ENSG00000265828	MIR3939	MIR3939	100500857	microRNA 3939	25.7946	-0.179334	0.347802	0.351401	0.530199
ENSG00000091482	SMPX	SMPX	23676	small muscle protein X-linked	1.16599	-0.153943	0.786711	0.351407
ENSG00000286818		ENSG00000286818			4.78702	-0.196362	0.611193	0.351436	0.530227
ENSG00000083812	ZNF324	ZNF324	25799	zinc finger protein 324	1396.05	-0.0920625	0.106187	0.351456	0.530227
ENSG00000134398	ERN2	ERN2	10595	endoplasmic reticulum to nucleus signaling 2	20.1302	-0.192622	0.476181	0.351463	0.530227
ENSG00000272791		ENSG00000272791			25.2835	-0.184182	0.387539	0.351537	0.530305
ENSG00000100897	DCAF11	DCAF11	80344	DDB1 and CUL4 associated factor 11	7459.56	-0.0452124	0.0493686	0.351543	0.530305
ENSG00000239367	RN7SL477P	RN7SL477P	106479397	RNA, 7SL, cytoplasmic 477, pseudogene	1.45869	-0.167289	0.763628	0.351554
ENSG00000232114		ENSG00000232114			1.46469	-0.176132	0.742014	0.351593
ENSG00000173867	DET1	DET1_ENSG00000173867	55070	DET1 partner of COP1 E3 ubiquitin ligase	7.31796	0.196628	0.563968	0.35165	0.530445
ENSG00000188992	LIPI	LIPI	149998	lipase I	1.61032	-0.171261	0.754635	0.351665
ENSG00000229630	LINC01264	LINC01264	104266963	long intergenic non-protein coding RNA 1264	2.35358	-0.183209	0.717951	0.351684	0.530475
ENSG00000132703	APCS	APCS	325	amyloid P component, serum	1.48265	0.154729	0.785355	0.351689
ENSG00000226863		ENSG00000226863			4.22226	-0.195776	0.622301	0.351718	0.530504
ENSG00000254712		ENSG00000254712			3.87478	0.196641	0.568146	0.351731	0.530504
ENSG00000253265		ENSG00000253265			0.989831	-0.131959	0.81075	0.351735
ENSG00000176076	KCNE5	KCNE5	23630	potassium voltage-gated channel subfamily E regulatory subunit 5	45.9311	0.171297	0.296062	0.351796	0.530579
ENSG00000235246		ENSG00000235246			1.54227	0.166116	0.765751	0.351801
ENSG00000267088		ENSG00000267088			12.6005	-0.192192	0.472662	0.351826	0.530604
ENSG00000259962		ENSG00000259962			1.42317	-0.128211	0.813754	0.351862
ENSG00000233366		ENSG00000233366			1.28023	-0.128211	0.813754	0.351862
ENSG00000229379		ENSG00000229379			1.22668	-0.128211	0.813754	0.351862
ENSG00000268173		ENSG00000268173			1.22668	-0.128211	0.813754	0.351862
ENSG00000276362		ENSG00000276362			1.04074	-0.128211	0.813754	0.351863
ENSG00000271491	LOC100131557	LOC100131557	100131557	programmed cell death 2 like pseudogene	1.04074	-0.128211	0.813754	0.351863
ENSG00000240121		ENSG00000240121			0.874585	-0.12821	0.813754	0.351864
ENSG00000252421	RNU6-1069P	RNU6-1069P	106480036	RNA, U6 small nuclear 1069, pseudogene	0.874585	-0.12821	0.813754	0.351864
ENSG00000248440		ENSG00000248440			0.837998	-0.12821	0.813753	0.351865
ENSG00000255527		ENSG00000255527			0.779909	-0.12821	0.813753	0.351865
ENSG00000259798		ENSG00000259798			0.779909	-0.12821	0.813753	0.351865
ENSG00000211672	IGLV4-3	IGLV4-3	28786	immunoglobulin lambda variable 4-3	0.79151	-0.12821	0.813753	0.351865
ENSG00000276753	MIR6821	MIR6821	102465493	microRNA 6821	0.837998	-0.12821	0.813753	0.351865
ENSG00000236431		ENSG00000236431			0.708435	-0.12821	0.813753	0.351866
ENSG00000250263	LINC02509	LINC02509	105377556	long intergenic non-protein coding RNA 2509	0.708435	-0.12821	0.813753	0.351866
ENSG00000207459	RNU6-1311P	RNU6-1311P	106480138	RNA, U6 small nuclear 1311, pseudogene	0.708435	-0.12821	0.813753	0.351866
ENSG00000226304	LOC101929073	LOC101929073	101929073	uncharacterized LOC101929073	0.708435	-0.12821	0.813753	0.351866
ENSG00000201363		ENSG00000201363			0.708435	-0.12821	0.813753	0.351866
ENSG00000232009		ENSG00000232009			0.708435	-0.12821	0.813753	0.351866
ENSG00000232030	MAGEB6B	MAGEB6B	392433	MAGE family member B6B	1.00649	-0.15534	0.784302	0.351878
ENSG00000224222		ENSG00000224222			5.65159	-0.196627	0.583708	0.351881	0.530649
ENSG00000164011	ZNF691	ZNF691	51058	zinc finger protein 691	939.262	0.104008	0.122998	0.351884	0.530649
ENSG00000221203	MIR1262	MIR1262	100302279	microRNA 1262	4.97818	-0.196558	0.588133	0.351969	0.530754
ENSG00000070610	GBA2	GBA2	57704	glucosylceramidase beta 2	4600.12	0.0793292	0.0897829	0.352018	0.530807
ENSG00000224375		ENSG00000224375			1.12128	-0.146413	0.796039	0.352028
ENSG00000259055		ENSG00000259055			0.972901	-0.145745	0.796816	0.352041
ENSG00000081148	IMPG2	IMPG2	50939	interphotoreceptor matrix proteoglycan 2	147.574	-0.142915	0.193568	0.352061	0.530818
ENSG00000282206		ENSG00000282206			5.99064	-0.194212	0.504603	0.352073	0.530818
ENSG00000228937	MTA3P1	MTA3P1	100130766	MTA3 pseudogene 1	1.05065	-0.145952	0.796552	0.352074
ENSG00000221883		ENSG00000221883			65.8332	-0.165956	0.269125	0.352078	0.530818
ENSG00000168959	GRM5	GRM5	2915	glutamate metabotropic receptor 5	17.9276	-0.18843	0.430251	0.352082	0.530818
ENSG00000235292		ENSG00000235292			6.02175	-0.194708	0.637313	0.35213	0.530868
ENSG00000253702		ENSG00000253702			0.890397	-0.142431	0.800472	0.352154
ENSG00000286072		ENSG00000286072			1.16986	-0.135458	0.807424	0.352195
ENSG00000240322	RN7SL481P	RN7SL481P	106481054	RNA, 7SL, cytoplasmic 481, pseudogene	41.0353	-0.182311	0.373959	0.352207	0.530964
ENSG00000079387	SENP1	SENP1	29843	SUMO specific peptidase 1	13621.7	-0.0528889	0.0581682	0.352236	0.530985
ENSG00000270610		ENSG00000270610			2.00616	-0.171314	0.75373	0.352252
ENSG00000231587	SNORD62B	SNORD62B	692093	small nucleolar RNA, C/D box 62B	38.9724	-0.176949	0.332988	0.352255	0.530992
ENSG00000231080		ENSG00000231080			0.9545	-0.132229	0.810266	0.352269
ENSG00000285694		ENSG00000285694			3.87737	-0.196155	0.602582	0.352324	0.531076
ENSG00000243257	MTCO2P29	MTCO2P29	107075194	MT-CO2 pseudogene 29	1.05325	-0.132677	0.80985	0.352327
ENSG00000274441		ENSG00000274441			1.4787	-0.153991	0.785905	0.35233
ENSG00000229593		ENSG00000229593			3.78179	0.196228	0.596215	0.352432	0.531216
ENSG00000248191	PES1P1	PES1P1	345016	pescadillo ribosomal biogenesis factor 1 pseudogene 1	1.85502	0.145728	0.796552	0.352476
ENSG00000229744		ENSG00000229744			0.770989	-0.128833	0.812988	0.352485
ENSG00000222859	RN7SKP136	RN7SKP136	106479155	RN7SK pseudogene 136	1.10877	-0.15555	0.783445	0.35253
ENSG00000264558		ENSG00000264558			54.1128	0.170505	0.293164	0.352536	0.531352
ENSG00000275479		ENSG00000275479			14.187	-0.18882	0.436672	0.352569	0.531381
ENSG00000261369		ENSG00000261369			1.03129	-0.146568	0.795488	0.352576
ENSG00000261766		ENSG00000261766			18.2163	-0.182936	0.380632	0.352602	0.531409
ENSG00000286161		ENSG00000286161			8.43536	0.194024	0.50634	0.352683	0.53151
ENSG00000285656		ENSG00000285656			1.38454	-0.15879	0.7782	0.35269
ENSG00000286245		ENSG00000286245			1.14237	0.165588	0.765762	0.352745
ENSG00000187173	LCE2A	LCE2A	353139	late cornified envelope 2A	1.40559	-0.172907	0.74903	0.352773
ENSG00000161911	TREML1	TREML1	340205	triggering receptor expressed on myeloid cells like 1	6.06207	-0.193211	0.651933	0.352792	0.531652
ENSG00000154065	ANKRD29	ANKRD29	147463	ankyrin repeat domain 29	714.077	-0.0905197	0.104484	0.352892	0.531781
ENSG00000254676		ENSG00000254676			115.214	0.143798	0.196324	0.352914	0.531794
ENSG00000283457		ENSG00000283457			1.85448	-0.173943	0.745978	0.352987
ENSG00000285883		ENSG00000285883			2.57017	-0.17919	0.730124	0.352993	0.531888
ENSG00000189169	KRTAP10-12	KRTAP10-12	386685	keratin associated protein 10-12	4.49604	0.130423	0.811451	0.353009	0.531888
ENSG00000160746	ANO10	ANO10	55129	anoctamin 10	6638.36	-0.0499217	0.0548691	0.353022	0.531888
ENSG00000198774	RASSF9	RASSF9	9182	Ras association domain family member 9	5.78542	-0.196055	0.583377	0.353034	0.531888
ENSG00000265429	MIR4782	MIR4782	100616208	microRNA 4782	0.983119	0.144148	0.798015	0.353044
ENSG00000224809	BEND3P2	BEND3P2	392368	BEN domain containing 3 pseudogene 2	5.42866	-0.195748	0.604159	0.353057	0.531901
ENSG00000211943	IGHV3-15	IGHV3-15	28448	immunoglobulin heavy variable 3-15	0.789627	-0.152859	0.786915	0.353092
ENSG00000104983	CCDC61	CCDC61	729440	coiled-coil domain containing 61	701.066	-0.0822133	0.0936944	0.353197	0.532091
ENSG00000260308		ENSG00000260308			1.25483	-0.161291	0.773403	0.353226
ENSG00000018625	ATP1A2	ATP1A2	477	ATPase Na+/K+ transporting subunit alpha 2	28.7537	-0.180386	0.361698	0.353233	0.532123
ENSG00000231069		ENSG00000231069			2.54743	-0.179018	0.730143	0.3533	0.532202
ENSG00000272186		ENSG00000272186			22.9125	0.182858	0.382804	0.353389	0.532316
ENSG00000213911	OR2G1P	OR2G1P	26717	olfactory receptor family 2 subfamily G member 1 pseudogene	0.701935	-0.127754	0.813434	0.353431
ENSG00000205534		ENSG00000205534			244.916	0.14063	0.189163	0.353445	0.532378
ENSG00000224781	EIF4A2P4	EIF4A2P4	286512	eukaryotic translation initiation factor 4A2 pseudogene 4	10.3416	-0.188531	0.437849	0.353466	0.532382
ENSG00000150403	TMCO3	TMCO3	55002	transmembrane and coiled-coil domains 3	17961.5	0.0494965	0.0544375	0.353476	0.532382
ENSG00000251698	RNA5SP445	RNA5SP445	100873691	RNA, 5S ribosomal pseudogene 445	1.04059	-0.13211	0.809787	0.353487
ENSG00000259636	LOC105370954	LOC105370954	105370954	uncharacterized LOC105370954	0.946689	-0.130836	0.810873	0.353507
ENSG00000239789	MRPS17	MRPS17	51373	mitochondrial ribosomal protein S17	706.891	0.0961386	0.112303	0.353538	0.532406
ENSG00000198336	MYL4	MYL4	4635	myosin light chain 4	23.7253	-0.183089	0.385379	0.353544	0.532406
ENSG00000228716	DHFR	DHFR	1719	dihydrofolate reductase	19725	-0.0670968	0.0750331	0.35355	0.532406
ENSG00000227467	LINC01537	LINC01537	101928555	long intergenic non-protein coding RNA 1537	10.4501	0.191615	0.475529	0.353554	0.532406
ENSG00000286585	LOC105374174	LOC105374174	105374174	uncharacterized LOC105374174	18.6161	-0.188954	0.442991	0.353563	0.532406
ENSG00000254649		ENSG00000254649			1.83689	-0.161298	0.773023	0.353598
ENSG00000250920		ENSG00000250920			1.75723	-0.183835	0.710957	0.353608
ENSG00000244226	ILF2P1	ILF2P1	100421506	interleukin enhancer binding factor 2 pseudogene 1	3.30657	-0.186283	0.699211	0.353621	0.532471
ENSG00000037757	MRI1	MRI1	84245	methylthioribose-1-phosphate isomerase 1	4706.94	-0.0738303	0.0832564	0.353669	0.532508
ENSG00000268942		ENSG00000268942			3.87985	0.192638	0.653187	0.353674	0.532508
ENSG00000168418	KCNG4	KCNG4	93107	potassium voltage-gated channel modifier subfamily G member 4	8.32802	-0.195092	0.614851	0.353688	0.532508
ENSG00000204264	PSMB8	PSMB8	5696	proteasome 20S subunit beta 8	3424.58	0.0665203	0.0743675	0.353714	0.532526
ENSG00000271266		ENSG00000271266			2.40704	-0.189992	0.676108	0.353735	0.532535
ENSG00000143520	FLG2	FLG2	388698	filaggrin 2	9.69607	-0.195689	0.583398	0.353773	0.532571
ENSG00000221849	LOC100631243	LOC100631243	100631243	zinc finger protein 211 pseudogene	1.89976	-0.180536	0.723867	0.353782
ENSG00000257489		ENSG00000257489			46.7581	-0.170614	0.296484	0.353818	0.532618
ENSG00000163793	DNAJC5G	DNAJC5G	285126	DnaJ heat shock protein family (Hsp40) member C5 gamma	8.22047	-0.195663	0.579482	0.353842	0.532632
ENSG00000241745	RN7SL788P	RN7SL788P	106481135	RNA, 7SL, cytoplasmic 788, pseudogene	7.48697	-0.193389	0.504986	0.353873	0.532657
ENSG00000233231	HNRNPA1P49	HNRNPA1P49	106481663	heterogeneous nuclear ribonucleoprotein A1 pseudogene 49	1.3706	0.180977	0.722018	0.353883
ENSG00000211714	TRBV7-3	TRBV7-3	28595	T cell receptor beta variable 7-3	25.6278	-0.176124	0.331814	0.353921	0.532701
ENSG00000197683	KRTAP26-1	KRTAP26-1	388818	keratin associated protein 26-1	1.97369	-0.182341	0.716577	0.353923
ENSG00000111863	ADTRP	ADTRP	84830	androgen dependent TFPI regulating protein	109.918	-0.160695	0.249358	0.35393	0.532701
ENSG00000136698	CFC1	CFC1	55997	cripto, FRL-1, cryptic family 1	1.27746	-0.150124	0.790007	0.353966
ENSG00000264673		ENSG00000264673			1.01705	-0.132473	0.809221	0.354
ENSG00000223776	LGALS8-AS1	LGALS8-AS1	100287902	LGALS8 antisense RNA 1	24.888	0.183119	0.387405	0.354019	0.532812
ENSG00000274270		ENSG00000274270			73.1134	0.159827	0.246253	0.354141	0.532974
ENSG00000241821	RN7SL170P	RN7SL170P	106479283	RNA, 7SL, cytoplasmic 170, pseudogene	1.83045	-0.144872	0.796466	0.35415
ENSG00000234661	CHL1-AS1	CHL1-AS1	101927193	CHL1 antisense RNA 1	1.54896	-0.147552	0.793192	0.354172
ENSG00000143382	ADAMTSL4	ADAMTSL4	54507	ADAMTS like 4	4329.79	0.087939	0.101368	0.354173	0.533002
ENSG00000199932	RNU1-18P	RNU1-18P	100873815	RNA, U1 small nuclear 18, pseudogene	3.77291	-0.19518	0.603903	0.354202	0.533024
ENSG00000140459	CYP11A1	CYP11A1	1583	cytochrome P450 family 11 subfamily A member 1	19.0956	-0.18468	0.402493	0.354246	0.533062
ENSG00000224880	MTCYBP29	MTCYBP29	107075135	MT-CYB pseudogene 29	1.27176	-0.136961	0.804913	0.354248
ENSG00000227279		ENSG00000227279			16.5539	-0.18937	0.451291	0.354256	0.533062
ENSG00000286584		ENSG00000286584			1.34693	-0.172875	0.746976	0.354261
ENSG00000249407		ENSG00000249407			1.15817	-0.134422	0.807314	0.354286
ENSG00000274167		ENSG00000274167			0.698175	-0.127498	0.813255	0.354312
ENSG00000280286		ENSG00000280286			0.980266	-0.154945	0.782835	0.354347
ENSG00000266979	LINC01180	LINC01180	101927017	long intergenic non-protein coding RNA 1180	2.9869	-0.181442	0.719258	0.354349	0.533181
ENSG00000235090		ENSG00000235090			18.8372	-0.192682	0.497097	0.354393	0.533225
ENSG00000216519		ENSG00000216519			1.2057	-0.135918	0.805848	0.354393
ENSG00000102001	CACNA1F	CACNA1F	778	calcium voltage-gated channel subunit alpha1 F	23.2445	-0.194496	0.533993	0.354426	0.533242
ENSG00000236502	SIX3-AS1	SIX3-AS1	100506108	SIX3 antisense RNA 1	7.03741	-0.191602	0.48096	0.354434	0.533242
ENSG00000179766	ATP8B5P	ATP8B5P	158381	ATPase phospholipid transporting 8B5, pseudogene	63.638	-0.169155	0.289621	0.354447	0.533242
ENSG00000227711		ENSG00000227711			6.19287	-0.186123	0.697613	0.354493	0.53329
ENSG00000232829	GSTO3P	GSTO3P	344813	glutathione S-transferase omega 3, pseudogene	5.31952	-0.193419	0.511407	0.354557	0.533364
ENSG00000213774	LOC124905951	LOC124905951	124905951	cyclin-dependent kinase 2-associated protein 1-like	2.51788	-0.17162	0.749799	0.354578	0.533369
ENSG00000225880		ENSG00000225880			154.57	-0.135694	0.17896	0.354596	0.533369
ENSG00000232912		ENSG00000232912			10.1998	-0.194145	0.527244	0.354603	0.533369
ENSG00000237549	RPS6P3	RPS6P3	644013	ribosomal protein S6 pseudogene 3	2.848	0.194298	0.622186	0.354636	0.533397
ENSG00000132464	ENAM	ENAM	10117	enamelin	4.72677	-0.19312	0.641427	0.354652	0.533399
ENSG00000271687	MTND5P10	MTND5P10	643031	MT-ND5 pseudogene 10	3.10042	-0.194429	0.618095	0.354741	0.533513
ENSG00000271817	LOC124900922	LOC124900922	124900922	small nucleolar RNA U3	4.74824	-0.194198	0.622574	0.354797	0.533575
ENSG00000249547		ENSG00000249547			1.10545	-0.147208	0.793168	0.354832
ENSG00000258794	DUX4L27	DUX4L27	100131369	double homeobox 4 like 27 (pseudogene)	4.89842	-0.185672	0.698769	0.354931	0.533755
ENSG00000262050		ENSG00000262050			15.8132	0.185874	0.417197	0.355007	0.533847
ENSG00000254484		ENSG00000254484			14.2184	-0.186253	0.4211	0.355025	0.533854
ENSG00000253774		ENSG00000253774			1.15926	-0.131346	0.809705	0.355055
ENSG00000165795	NDRG2	NDRG2	57447	NDRG family member 2	261.66	-0.1306	0.168801	0.35507	0.5339
ENSG00000286612		ENSG00000286612			0.759387	-0.127594	0.812844	0.355081
ENSG00000237450	RPL23AP71	RPL23AP71	644384	ribosomal protein L23a pseudogene 71	2.91789	0.188883	0.678832	0.355125	0.533961
ENSG00000145879	SPINK7	SPINK7	84651	serine peptidase inhibitor Kazal type 7	0.810588	-0.127966	0.81252	0.355132
ENSG00000204025	TRPC5OS	TRPC5OS	100329135	TRPC5 opposite strand	1.09786	-0.144362	0.796427	0.355137
ENSG00000282915		ENSG00000282915			14.0926	-0.189699	0.460189	0.355168	0.533994
ENSG00000236776	RPL21P23	RPL21P23	100270879	ribosomal protein L21 pseudogene 23	0.904305	-0.143198	0.797753	0.355179
ENSG00000166432	ZMAT1	ZMAT1	84460	zinc finger matrin-type 1	17.1841	0.18699	0.429464	0.355188	0.533994
ENSG00000241772		ENSG00000241772			27.0545	-0.175407	0.330361	0.355219	0.533994
ENSG00000254409		ENSG00000254409			41.8696	-0.172197	0.309122	0.355222	0.533994
ENSG00000259008		ENSG00000259008			3.61604	-0.186383	0.694055	0.355236	0.533994
ENSG00000139438	FAM222A	FAM222A	84915	family with sequence similarity 222 member A	550.397	-0.110556	0.133993	0.355242	0.533994
ENSG00000197279	ZNF165	ZNF165	7718	zinc finger protein 165	194.764	-0.120163	0.149714	0.355247	0.533994
ENSG00000238197	PAXBP1-AS1	PAXBP1-AS1	100506215	PAXBP1 antisense RNA 1	149.719	-0.138922	0.186507	0.355322	0.534085
ENSG00000257738	LOC100419293	LOC100419293	100419293	carbonyl reductase 1 pseudogene	2.60163	-0.159244	0.77492	0.355377	0.534127
ENSG00000172794	RAB37	RAB37	326624	RAB37, member RAS oncogene family	27.341	-0.190377	0.470069	0.355378	0.534127
ENSG00000287499		ENSG00000287499			2.76513	-0.191632	0.654363	0.355408	0.53415
ENSG00000270120		ENSG00000270120			1.57689	-0.164883	0.764196	0.355423
ENSG00000229151		ENSG00000229151			1.01987	-0.132474	0.808519	0.355437
ENSG00000241749	RPSAP52	RPSAP52	204010	ribosomal protein SA pseudogene 52	16.7296	-0.182211	0.384688	0.355448	0.534168
ENSG00000260558		ENSG00000260558			0.953087	-0.160842	0.772002	0.355451
ENSG00000165935	SMCO2	SMCO2	341346	single-pass membrane protein with coiled-coil domains 2	27.48	0.180686	0.371629	0.355455	0.534168
ENSG00000235289		ENSG00000235289			1.63059	-0.18181	0.715375	0.355461
ENSG00000244215	LINC02016	LINC02016	101927123	long intergenic non-protein coding RNA 2016	5.93117	-0.190367	0.66602	0.355463	0.534168
ENSG00000249481	SPATS1	SPATS1	221409	spermatogenesis associated serine rich 1	3.26584	-0.179034	0.725819	0.355574	0.534313
ENSG00000267789		ENSG00000267789			1.47782	-0.160004	0.773386	0.355579
ENSG00000253572		ENSG00000253572			0.829104	-0.127508	0.812687	0.355599
ENSG00000186462	NAP1L2	NAP1L2	4674	nucleosome assembly protein 1 like 2	1.02007	-0.161533	0.770573	0.355604
ENSG00000262410		ENSG00000262410			34.3209	-0.173132	0.31605	0.35562	0.53434
ENSG00000254019	LOC105375787	LOC105375787	105375787	uncharacterized LOC105375787	6.34084	-0.192039	0.495882	0.355621	0.53434
ENSG00000111700	SLCO1B3	SLCO1B3	28234	solute carrier organic anion transporter family member 1B3	1.55977	-0.141034	0.799894	0.355644
ENSG00000261467		ENSG00000261467			10.597	-0.194273	0.545137	0.355658	0.534375
ENSG00000196933		ENSG00000196933			95.5811	-0.175456	0.33219	0.355754	0.534498
ENSG00000254896	OPCML-IT1	OPCML-IT1	100874333	OPCML intronic transcript 1	3.64135	-0.189573	0.671149	0.355788	0.534527
ENSG00000235819		ENSG00000235819			5.30298	-0.194325	0.605945	0.355802	0.534527
ENSG00000267641	BNIP3P16	BNIP3P16	106480418	BCL2 interacting protein 3 pseudogene 16	5.50403	0.191654	0.491248	0.355824	0.534538
ENSG00000140983	RHOT2	RHOT2	89941	ras homolog family member T2	5508.02	0.104923	0.125615	0.355855	0.534564
ENSG00000243742	RPLP0P2	RPLP0P2	113157	ribosomal protein lateral stalk subunit P0 pseudogene 2	234.793	-0.158849	0.244757	0.355872	0.534566
ENSG00000249231	CASC16	CASC16	643714	cancer susceptibility 16	0.950772	-0.129669	0.810745	0.355925
ENSG00000226330		ENSG00000226330			1.01786	0.143935	0.796418	0.355927
ENSG00000267603	LINC01028	LINC01028	101928141	long intergenic non-protein coding RNA 1028	1.00667	-0.143944	0.796396	0.355946
ENSG00000129990	SYT5	SYT5	6861	synaptotagmin 5	61.3596	-0.167146	0.28185	0.355953	0.534646
ENSG00000276076	LOC102724652	LOC102724652	102724652	crystallin alpha A2	0.980774	-0.129655	0.810743	0.355954
ENSG00000274808	TBC1D3B	TBC1D3B	414059	TBC1 domain family member 3B	47.3183	-0.168368	0.288384	0.355966	0.534646
ENSG00000166860	ZBTB39	ZBTB39	9880	zinc finger and BTB domain containing 39	2497.49	-0.0627938	0.0702715	0.355968	0.534646
ENSG00000269842		ENSG00000269842			5.83477	-0.193884	0.615939	0.356002	0.534676
ENSG00000224583		ENSG00000224583			0.690734	-0.126972	0.812888	0.35613
ENSG00000260165		ENSG00000260165			1.41734	-0.126959	0.812879	0.356174
ENSG00000240613	RN7SL98P	RN7SL98P	106479259	RNA, 7SL, cytoplasmic 98, pseudogene	1.35683	-0.126959	0.812879	0.356174
ENSG00000258962	LOC100128939	LOC100128939	100128939	pyruvate dehydrogenase kinase 3 pseudogene	1.26402	-0.126959	0.812879	0.356174
ENSG00000277882	LOC102724602	LOC102724602	102724602	COMM domain-containing protein 6-like	1.19068	-0.126959	0.812879	0.356175
ENSG00000184321		ENSG00000184321			0.906648	-0.126959	0.812879	0.356176
ENSG00000282686		ENSG00000282686			0.951351	-0.126959	0.812879	0.356176
ENSG00000281264	SALRNA3	SALRNA3	104548972	senescence associated long non-coding RNA 3	0.951351	-0.126959	0.812879	0.356176
ENSG00000237707	LOC101928596	LOC101928596	101928596	uncharacterized LOC101928596	0.835174	-0.126958	0.812879	0.356176
ENSG00000188394	GPR21	GPR21	2844	G protein-coupled receptor 21	0.763576	-0.126958	0.812879	0.356177
ENSG00000244302	PEX5L-AS2	PEX5L-AS2	101928790	PEX5L antisense RNA 2	0.821789	-0.126958	0.812879	0.356177
ENSG00000118495	PLAGL1	PLAGL1	5325	PLAG1 like zinc finger 1	3242.85	0.0660395	0.0742052	0.356226	0.534992
ENSG00000188856	RPSAP47	RPSAP47	389672	ribosomal protein SA pseudogene 47	34.001	0.178024	0.352714	0.356242	0.534994
ENSG00000253935	IGLVIV-53	IGLVIV-53	28762	immunoglobulin lambda variable (IV)-53 (pseudogene)	0.815975	-0.138846	0.801884	0.356255
ENSG00000235916	MRPS18CP7	MRPS18CP7	100288560	MRPS18C pseudogene 7	13.7138	-0.186942	0.433962	0.356261	0.535
ENSG00000231256	CFAP97D1	CFAP97D1	284067	CFAP97 domain containing 1	11.8734	-0.191481	0.492053	0.356311	0.535054
ENSG00000153789	CIBAR2	CIBAR2	339145	CBY1 interacting BAR domain containing 2	5.88103	-0.190633	0.659588	0.356327	0.535057
ENSG00000235759		ENSG00000235759			1.72592	-0.171707	0.74705	0.35636
ENSG00000136878	USP20	USP20	10868	ubiquitin specific peptidase 20	1699.54	0.0968872	0.11414	0.356364	0.535091
ENSG00000228480		ENSG00000228480			1.58805	-0.176825	0.731922	0.356376
ENSG00000286655		ENSG00000286655			1.2297	0.152494	0.784822	0.356389
ENSG00000123485	HJURP	HJURP	55355	Holliday junction recognition protein	20618.1	-0.0400157	0.0440104	0.356452	0.53518
ENSG00000186442	KRT3	KRT3	3850	keratin 3	10.7903	-0.192181	0.504963	0.356461	0.53518
ENSG00000201785	SNORD117	SNORD117	692233	small nucleolar RNA, C/D box 117	128.134	0.167965	0.287192	0.356467	0.53518
ENSG00000225075		ENSG00000225075			4.46329	-0.192506	0.636944	0.356485	0.53518
ENSG00000108375	RNF43	RNF43	54894	ring finger protein 43	78.7029	0.160203	0.250907	0.356498	0.53518
ENSG00000172175	MALT1	MALT1	10892	MALT1 paracaspase	9297.16	0.052757	0.0585569	0.356509	0.53518
ENSG00000196172	ZNF681	ZNF681	148213	zinc finger protein 681	2683.87	-0.0730795	0.0828738	0.356563	0.535218
ENSG00000266720	RN7SL14P	RN7SL14P	106480481	RNA, 7SL, cytoplasmic 14, pseudogene	3.25534	0.193513	0.618059	0.356564	0.535218
ENSG00000225457	LOC107986837	LOC107986837	107986837	uncharacterized LOC107986837	1.01706	-0.140555	0.799854	0.356586
ENSG00000227708		ENSG00000227708			1.07083	-0.133078	0.807397	0.356587
ENSG00000113212	PCDHB7	PCDHB7	56129	protocadherin beta 7	15.7561	-0.192782	0.517894	0.356603	0.535256
ENSG00000238358		ENSG00000238358			2.77415	-0.191408	0.650013	0.356626	0.535268
ENSG00000155962	CLIC2	CLIC2	1193	chloride intracellular channel 2	19.4401	0.188998	0.459808	0.356662	0.535269
ENSG00000267811		ENSG00000267811			22.4693	0.179056	0.362294	0.35667	0.535269
ENSG00000250727		ENSG00000250727			2.74907	-0.188302	0.677191	0.356683	0.535269
ENSG00000154975	CA10	CA10	56934	carbonic anhydrase 10	16.1691	-0.19302	0.523953	0.356683	0.535269
ENSG00000176787	OR52E2	OR52E2	119678	olfactory receptor family 52 subfamily E member 2	1.84638	-0.18618	0.690837	0.356693
ENSG00000178734	LMO7DN	LMO7DN	729420	LMO7 downstream neighbor	1.67158	-0.171328	0.747561	0.356704
ENSG00000267595		ENSG00000267595			10.8684	-0.188247	0.451023	0.356722	0.535306
ENSG00000268938		ENSG00000268938			12.3805	-0.183136	0.397975	0.35674	0.53531
ENSG00000224939	LINC00184	LINC00184	100302691	long intergenic non-protein coding RNA 184	5.62459	-0.191993	0.642041	0.356767	0.53532
ENSG00000144115	THNSL2	THNSL2	55258	threonine synthase like 2	1032.53	-0.090409	0.105319	0.356788	0.53532
ENSG00000265490		ENSG00000265490			2.74329	-0.190758	0.656042	0.356789	0.53532
ENSG00000226847	PRPS1P1	PRPS1P1	100861436	phosphoribosyl pyrophosphate synthetase 1 pseudogene 1	0.687914	-0.126777	0.812753	0.356803
ENSG00000228772		ENSG00000228772			0.687914	-0.126777	0.812753	0.356803
ENSG00000221933	OR2A25	OR2A25	392138	olfactory receptor family 2 subfamily A member 25	1.74886	-0.15953	0.773002	0.35684
ENSG00000234791		ENSG00000234791			2.00954	-0.159524	0.773001	0.356852
ENSG00000230023	LINC02800	LINC02800	284632	long intergenic non-protein coding RNA 2800	4.87319	-0.192777	0.62959	0.356868	0.535417
ENSG00000251366		ENSG00000251366			1.40248	-0.15525	0.780183	0.356897
ENSG00000271538		ENSG00000271538			6.39089	-0.193929	0.599877	0.356903	0.535448
ENSG00000254209	LINC02855	LINC02855	105375732	long intergenic non-protein coding RNA 2855	1.52743	-0.157975	0.775659	0.356915
ENSG00000251123		ENSG00000251123			1.33082	0.158552	0.774645	0.356931
ENSG00000249994		ENSG00000249994			1.44189	0.152193	0.784812	0.356952
ENSG00000262823		ENSG00000262823			5.85919	-0.192794	0.628426	0.356968	0.535524
ENSG00000262518		ENSG00000262518			1.97486	-0.177425	0.72882	0.35698
ENSG00000275409		ENSG00000275409			17.2633	0.186087	0.428287	0.357001	0.535552
ENSG00000254754		ENSG00000254754			0.754257	-0.126896	0.812552	0.357045
ENSG00000224315	RPL7P7	RPL7P7	644896	ribosomal protein L7 pseudogene 7	15.1026	-0.190037	0.476116	0.357111	0.535678
ENSG00000269971		ENSG00000269971			29.3781	-0.181284	0.382644	0.357114	0.535678
ENSG00000279162		ENSG00000279162			26.8157	-0.185028	0.417952	0.357139	0.535694
ENSG00000226048		ENSG00000226048			6.75389	0.191041	0.491489	0.35719	0.535749
ENSG00000216077	MIR887	MIR887	100126347	microRNA 887	1.44669	0.167783	0.755681	0.357216
ENSG00000273002	ARHGEF2-AS2	ARHGEF2-AS2	107985209	ARHGEF2 antisense RNA 2	36.3592	0.17125	0.30806	0.35727	0.535841
ENSG00000095383	TBC1D2	TBC1D2	55357	TBC1 domain family member 2	12045.2	-0.077524	0.0885875	0.357291	0.535841
ENSG00000226747	FSIP2-AS2	FSIP2-AS2	101927196	FSIP2 antisense RNA 2	3.50139	-0.182194	0.709528	0.357294	0.535841
ENSG00000248136	MTND6P8	MTND6P8	106480726	MT-ND6 pseudogene 8	0.84998	-0.139367	0.800727	0.357297
ENSG00000243836	WDR86-AS1	WDR86-AS1	100131176	WDR86 antisense RNA 1	10.9773	-0.191981	0.508995	0.357362	0.535921
ENSG00000248365		ENSG00000248365			0.758154	-0.13828	0.801836	0.357381
ENSG00000226616	OR52M2P	OR52M2P	338637	olfactory receptor family 52 subfamily M member 2 pseudogene	0.937215	-0.141177	0.798682	0.357383
ENSG00000269736		ENSG00000269736			1.30244	-0.16045	0.770767	0.357399
ENSG00000180644	PRF1	PRF1	5551	perforin 1	13.6689	-0.193801	0.589321	0.357511	0.536122
ENSG00000201811	LOC124904975	LOC124904975	124904975	small nucleolar RNA SNORA71	1.79156	-0.171038	0.747095	0.35757
ENSG00000103888	CEMIP	CEMIP	57214	cell migration inducing hyaluronidase 1	1052.08	-0.0763239	0.087128	0.357576	0.536199
ENSG00000255276		ENSG00000255276			4.19642	-0.19372	0.584489	0.35776	0.536437
ENSG00000279446		ENSG00000279446			5.71158	-0.191106	0.64679	0.357763	0.536437
ENSG00000267402		ENSG00000267402			1.71571	-0.153071	0.782838	0.357765
ENSG00000238132		ENSG00000238132			24.2815	-0.181636	0.388279	0.35779	0.536455
ENSG00000100731	PCNX1	PCNX1	22990	pecanex 1	17336.8	0.0520124	0.0578602	0.357829	0.536491
ENSG00000222287	RNU6-1043P	RNU6-1043P	106481510	RNA, U6 small nuclear 1043, pseudogene	1.34792	-0.157371	0.775833	0.35784
ENSG00000241370	RPP21	RPP21	79897	ribonuclease P/MRP subunit p21	59.5824	0.16835	0.292239	0.357904	0.53657
ENSG00000279961	OR8U3	OR8U3	219479	olfactory receptor family 8 subfamily U member 3	1.07381	-0.142863	0.796412	0.357905
ENSG00000134874	DZIP1	DZIP1	22873	DAZ interacting zinc finger protein 1	8044.01	-0.0419406	0.0463262	0.357923	0.53657
ENSG00000102230	PCYT1B	PCYT1B	9468	phosphate cytidylyltransferase 1B, choline	12.2215	-0.190442	0.487405	0.357924	0.53657
ENSG00000257681		ENSG00000257681			62.4459	-0.157224	0.241266	0.357946	0.536581
ENSG00000199571	LOC124900327	LOC124900327	124900327	small nucleolar RNA SNORA22	3.00737	-0.178712	0.722238	0.358008	0.536652
ENSG00000179919	OR10A7	OR10A7	121364	olfactory receptor family 10 subfamily A member 7	0.946503	-0.15268	0.78323	0.35801
ENSG00000280205		ENSG00000280205			35.5305	-0.173832	0.327042	0.358037	0.536674
ENSG00000178150	ZNF114	ZNF114	163071	zinc finger protein 114	288.741	-0.120344	0.151248	0.358062	0.536676
ENSG00000265641	MIR3929	MIR3929	100500864	microRNA 3929	2.4797	0.176067	0.731437	0.358067	0.536676
ENSG00000219682		ENSG00000219682			7.77072	0.190992	0.497408	0.358088	0.536681
ENSG00000230299		ENSG00000230299			5.39542	0.193415	0.559073	0.358099	0.536681
ENSG00000232736		ENSG00000232736			2.14508	-0.170735	0.747117	0.358117	0.536687
ENSG00000267449		ENSG00000267449			1.87151	0.184148	0.697766	0.358188
ENSG00000250242		ENSG00000250242			1.11177	-0.132495	0.807125	0.358214
ENSG00000250100		ENSG00000250100			1.05291	0.131882	0.807689	0.35822
ENSG00000278275		ENSG00000278275			1.14252	0.161469	0.767927	0.358274
ENSG00000234379		ENSG00000234379			0.753023	-0.138176	0.801411	0.358318
ENSG00000204710	SPDYC	SPDYC	387778	speedy/RINGO cell cycle regulator family member C	7.58834	-0.192861	0.612336	0.358322	0.536973
ENSG00000099256	PRTFDC1	PRTFDC1	56952	phosphoribosyl transferase domain containing 1	2907.13	0.0593396	0.0665265	0.358369	0.537022
ENSG00000249605		ENSG00000249605			1.39866	-0.145369	0.793049	0.358372
ENSG00000222389	RNU2-28P	RNU2-28P	106480670	RNA, U2 small nuclear 28, pseudogene	0.803572	0.126265	0.812468	0.358422
ENSG00000259934		ENSG00000259934			1.37561	0.126264	0.812468	0.358424
ENSG00000266976	LOC102724908	LOC102724908	102724908	uncharacterized LOC102724908	6.90493	-0.192702	0.6151	0.358431	0.537083
ENSG00000225969		ENSG00000225969			15.0237	0.18265	0.400149	0.358439	0.537083
ENSG00000230972		ENSG00000230972			1.13889	-0.157015	0.775829	0.358501
ENSG00000232455		ENSG00000232455			0.88705	-0.139587	0.799777	0.358502
ENSG00000101544	ADNP2	ADNP2	22850	ADNP homeobox 2	10785.7	0.0427861	0.0473494	0.358555	0.537235
ENSG00000260447		ENSG00000260447			0.804735	-0.136971	0.802537	0.358562
ENSG00000288526		ENSG00000288526			3.64002	-0.189533	0.659026	0.358586	0.53726
ENSG00000222616	RN7SKP27	RN7SKP27	106480841	RN7SK pseudogene 27	0.785366	-0.127497	0.811365	0.358609
ENSG00000227753		ENSG00000227753			1.6631	0.151296	0.784782	0.358641
ENSG00000250476	ENPP7P9	ENPP7P9	100421803	ectonucleotide pyrophosphatase/phosphodiesterase 7 pseudogene 9	1.20377	-0.134781	0.80471	0.358642
ENSG00000235244	DANT2	DANT2	642776	DXZ4 associated non-coding transcript 2, distal	53.7787	0.160287	0.254272	0.358644	0.537326
ENSG00000217239	RPL34P16	RPL34P16	100133294	ribosomal protein L34 pseudogene 16	3.5735	-0.193276	0.574263	0.358702	0.537391
ENSG00000217416		ENSG00000217416			14.0001	-0.18955	0.479547	0.35872	0.537396
ENSG00000287937	LOC124907871	LOC124907871	124907871	uncharacterized LOC124907871	8.2333	-0.19309	0.558495	0.358755	0.537428
ENSG00000229386		ENSG00000229386			8.07241	-0.193191	0.587434	0.358794	0.537463
ENSG00000235218		ENSG00000235218			2.16463	0.160111	0.769936	0.358844	0.537501
ENSG00000157593	SLC35B2	SLC35B2	347734	solute carrier family 35 member B2	10666.2	0.0645185	0.0727985	0.358847	0.537501
ENSG00000250025		ENSG00000250025			2.58221	0.163249	0.763694	0.358879	0.537512
ENSG00000227939	RPL3P2	RPL3P2	116935	ribosomal protein L3 pseudogene 2	66.4447	-0.161371	0.259283	0.358898	0.537512
ENSG00000124440	HIF3A	HIF3A	64344	hypoxia inducible factor 3 subunit alpha	41.0734	-0.182518	0.40073	0.358898	0.537512
ENSG00000237716		ENSG00000237716			1.13446	-0.156796	0.775648	0.359101
ENSG00000267179		ENSG00000267179			4.67665	0.191184	0.636835	0.359112	0.53781
ENSG00000236818		ENSG00000236818			0.754903	-0.137647	0.801515	0.359117
ENSG00000257083	LOC102724421	LOC102724421	102724421	uncharacterized LOC102724421	21.8901	-0.176093	0.34677	0.359148	0.537837
ENSG00000110651	CD81	CD81	975	CD81 molecule	27614.3	-0.075715	0.0866752	0.359159	0.537837
ENSG00000233189		ENSG00000233189			7.28567	-0.192691	0.550233	0.359241	0.537939
ENSG00000225656		ENSG00000225656			1.12096	-0.146293	0.791191	0.359341
ENSG00000229203		ENSG00000229203			1.34167	-0.156557	0.775826	0.359351
ENSG00000213601		ENSG00000213601			3.90615	-0.192664	0.599962	0.359459	0.538244
ENSG00000155659	VSIG4	VSIG4	11326	V-set and immunoglobulin domain containing 4	2.86198	-0.184842	0.690129	0.359489	0.538257
ENSG00000260423	LINC02367	LINC02367	101930452	long intergenic non-protein coding RNA 2367	5.33754	-0.191024	0.636339	0.359496	0.538257
ENSG00000177294	FBXO39	FBXO39	162517	F-box protein 39	21.8869	0.17576	0.345657	0.359622	0.538374
ENSG00000230978	LINC00160	LINC00160	54064	long intergenic non-protein coding RNA 160	3.26699	-0.178957	0.71798	0.35963	0.538374
ENSG00000201910	RNU1-140P	RNU1-140P	106480669	RNA, U1 small nuclear 140, pseudogene	2.35623	-0.185407	0.686273	0.359631	0.538374
ENSG00000217159		ENSG00000217159			12.1374	-0.188474	0.470281	0.359633	0.538374
ENSG00000118231	CRYGD	CRYGD	1421	crystallin gamma D	1.21315	0.147563	0.789286	0.359642
ENSG00000266237		ENSG00000266237			6.25086	-0.189463	0.484809	0.359697	0.538445
ENSG00000205702		ENSG00000205702			37.805	-0.178562	0.368422	0.359709	0.538445
ENSG00000170374	SP7	SP7	121340	Sp7 transcription factor	10.9369	-0.189269	0.482292	0.359754	0.538491
ENSG00000258858		ENSG00000258858			6.40719	-0.190247	0.644661	0.359802	0.538523
ENSG00000229268	PES1P2	PES1P2	347193	pescadillo ribosomal biogenesis factor 1 pseudogene 2	4.1755	-0.185151	0.68729	0.359806	0.538523
ENSG00000186564	FOXD2	FOXD2	2306	forkhead box D2	152.471	-0.139832	0.191674	0.359819	0.538523
ENSG00000230306		ENSG00000230306			5.57326	-0.192232	0.608747	0.359842	0.538535
ENSG00000244619		ENSG00000244619			2.15734	0.190495	0.641153	0.359856	0.538535
ENSG00000201852	RNU6-702P	RNU6-702P	106481912	RNA, U6 small nuclear 702, pseudogene	1.5125	-0.170407	0.745487	0.359867
ENSG00000267274		ENSG00000267274			77.3882	-0.15251	0.227044	0.359893	0.53857
ENSG00000249341	LOC100506444	LOC100506444	100506444	uncharacterized LOC100506444	2.17401	-0.165103	0.758455	0.359946	0.538628
ENSG00000187185	LOC388282	LOC388282	388282	uncharacterized LOC388282	16.0352	-0.19	0.495206	0.359964	0.538632
ENSG00000251839	RNU7-12P	RNU7-12P	100147760	RNA, U7 small nuclear 12 pseudogene	1.32598	-0.162459	0.764116	0.359969
ENSG00000263862		ENSG00000263862			3.62124	-0.190336	0.642427	0.359978	0.538633
ENSG00000265093	RN7SL246P	RN7SL246P	106480989	RNA, 7SL, cytoplasmic 246, pseudogene	17.8448	-0.187949	0.465546	0.360011	0.53866
ENSG00000257199		ENSG00000257199			13.2814	-0.184395	0.424312	0.36004	0.538682
ENSG00000232048	HNRNPCP9	HNRNPCP9	100130196	heterogeneous nuclear ribonucleoprotein C pseudogene 9	1.99008	-0.183268	0.697118	0.360107
ENSG00000083307	GRHL2	GRHL2	79977	grainyhead like transcription factor 2	10.24	-0.192573	0.584629	0.360107	0.538761
ENSG00000227404	KRT8P20	KRT8P20	441218	keratin 8 pseudogene 20	4.60544	-0.188586	0.660507	0.36013	0.538773
ENSG00000268292		ENSG00000268292			10.6971	0.186018	0.443122	0.360242	0.538919
ENSG00000264429	MIR3183	MIR3183	100422835	microRNA 3183	2.13461	-0.151409	0.783276	0.360306	0.538952
ENSG00000189252	SPANXN3	SPANXN3	139067	SPANX family member N3	10.6298	-0.189639	0.491947	0.360317	0.538952
ENSG00000250170		ENSG00000250170			39.5603	-0.168252	0.296798	0.360317	0.538952
ENSG00000204428	LY6G5C	LY6G5C	80741	lymphocyte antigen 6 family member G5C	253.204	-0.123673	0.158254	0.360322	0.538952
ENSG00000239511		ENSG00000239511			0.856193	0.13992	0.798308	0.360332
ENSG00000164828	SUN1	SUN1	23353	Sad1 and UNC84 domain containing 1	25969.8	-0.0343632	0.0379958	0.360392	0.539035
ENSG00000196961	AP2A1	AP2A1	160	adaptor related protein complex 2 subunit alpha 1	19299.2	0.0810218	0.0937365	0.360416	0.53905
ENSG00000108055	SMC3	SMC3	9126	structural maintenance of chromosomes 3	29035.5	-0.0587857	0.0661723	0.360451	0.539081
ENSG00000213786		ENSG00000213786			2.24362	-0.186842	0.673476	0.360491	0.539119
ENSG00000257989		ENSG00000257989			1.06318	-0.129872	0.808407	0.360522
ENSG00000244349		ENSG00000244349			21.5674	0.179275	0.377746	0.360624	0.539297
ENSG00000274685		ENSG00000274685			1.52014	-0.16718	0.752737	0.360632
ENSG00000258538		ENSG00000258538			1.21412	-0.148509	0.787228	0.360657
ENSG00000270549		ENSG00000270549			0.889344	-0.128174	0.809844	0.360681
ENSG00000229550		ENSG00000229550			0.75709	-0.125662	0.811981	0.360687
ENSG00000257465		ENSG00000257465			0.75709	-0.125662	0.811981	0.360687
ENSG00000271717		ENSG00000271717			2.12554	-0.156666	0.774342	0.360743
ENSG00000253197		ENSG00000253197			2.14287	-0.176556	0.724849	0.360744	0.539453
ENSG00000230580	RPL19P5	RPL19P5	646532	ribosomal protein L19 pseudogene 5	26.1541	-0.181478	0.398349	0.360772	0.539475
ENSG00000180770	OR7E129P	OR7E129P	391576	olfactory receptor family 7 subfamily E member 129 pseudogene	1.01261	-0.15005	0.784913	0.360788
ENSG00000233915		ENSG00000233915			0.974745	-0.148395	0.787224	0.360874
ENSG00000223273	RN7SKP172	RN7SKP172	106480469	RN7SK pseudogene 172	1.21367	-0.133675	0.804616	0.360896
ENSG00000170430	MGMT	MGMT	4255	O-6-methylguanine-DNA methyltransferase	538.668	0.112359	0.13895	0.360896	0.539638
ENSG00000280378		ENSG00000280378			40.1333	-0.165365	0.281915	0.360912	0.53964
ENSG00000184139	RPL7AP28	RPL7AP28	100271209	ribosomal protein L7a pseudogene 28	1.01412	-0.161223	0.765602	0.360916
ENSG00000158488	CD1E	CD1E	913	CD1e molecule	2.6267	-0.176177	0.72582	0.360948	0.539657
ENSG00000146839	ZAN	ZAN	7455	zonadhesin	50.9811	-0.191362	0.617185	0.360952	0.539657
ENSG00000229508		ENSG00000229508			1.31914	-0.135781	0.802443	0.36096
ENSG00000226818		ENSG00000226818			4.29009	-0.182452	0.698997	0.360987	0.539688
ENSG00000267343		ENSG00000267343			0.798751	-0.126356	0.811253	0.361024
ENSG00000234025		ENSG00000234025			1.70275	-0.14133	0.796222	0.361059
ENSG00000186399	GOLGA8R	GOLGA8R	101059918	golgin A8 family member R	6.10069	-0.192043	0.590731	0.361066	0.539785
ENSG00000258671		ENSG00000258671			1.33996	0.13464	0.803545	0.361089
ENSG00000261731		ENSG00000261731			1.69444	-0.167295	0.751828	0.36111
ENSG00000231471		ENSG00000231471			0.895051	-0.15711	0.773186	0.361132
ENSG00000088053	GP6	GP6	51206	glycoprotein VI platelet	10.249	-0.190226	0.509436	0.361202	0.53995
ENSG00000183560	IZUMO1R	IZUMO1R	390243	IZUMO1 receptor, JUNO	2.72875	-0.191851	0.597902	0.361206	0.53995
ENSG00000165304	MELK	MELK	9833	maternal embryonic leucine zipper kinase	29585.4	0.0462148	0.0515577	0.361223	0.539953
ENSG00000106211	HSPB1	HSPB1	3315	heat shock protein family B (small) member 1	30107.3	0.125759	0.162611	0.361238	0.539955
ENSG00000199469	RNU1-62P	RNU1-62P	106481613	RNA, U1 small nuclear 62, pseudogene	1.75122	0.176461	0.724246	0.361241
ENSG00000285718		ENSG00000285718			0.835445	-0.139763	0.797926	0.361255
ENSG00000227868	TEX46	TEX46	729059	testis expressed 46	6.21642	0.19006	0.50767	0.361364	0.540121
ENSG00000182557	SPNS3	SPNS3	201305	sphingolipid transporter 3 (putative)	20.0812	-0.190615	0.519335	0.361391	0.54014
ENSG00000258569		ENSG00000258569			2.29407	-0.17726	0.720808	0.361476	0.540233
ENSG00000171291	ZNF439	ZNF439	90594	zinc finger protein 439	28.0393	-0.172911	0.329957	0.361482	0.540233
ENSG00000230284		ENSG00000230284			10.8684	-0.186805	0.459811	0.361586	0.540367
ENSG00000230951	GPS2P2	GPS2P2	100132058	G protein pathway suppressor 2 pseudogene 2	0.858167	-0.12587	0.811343	0.36175
ENSG00000269787		ENSG00000269787			0.858167	-0.12587	0.811343	0.36175
ENSG00000254283		ENSG00000254283			1.47751	-0.144968	0.791228	0.361762
ENSG00000168329	CX3CR1	CX3CR1	1524	C-X3-C motif chemokine receptor 1	7.34601	-0.191108	0.537267	0.361822	0.540698
ENSG00000230250	LINC01753	LINC01753	105378739	long intergenic non-protein coding RNA 1753	0.986604	-0.141646	0.795347	0.361841
ENSG00000272872		ENSG00000272872			13.0309	-0.184935	0.439106	0.361921	0.540804
ENSG00000075073	TACR2	TACR2	6865	tachykinin receptor 2	18.026	-0.189672	0.5052	0.361922	0.540804
ENSG00000277024		ENSG00000277024			0.667392	-0.125308	0.811737	0.361927
ENSG00000278834		ENSG00000278834			390.607	-0.103555	0.125545	0.361953	0.540825
ENSG00000227878	LOC100420572	LOC100420572	100420572	glutathione S-transferase alpha 5 pseudogene	2.90132	0.174776	0.728844	0.361965	0.540825
ENSG00000253634	LOC102724710	LOC102724710	102724710	uncharacterized LOC102724710	1.1996	-0.132517	0.805191	0.361983
ENSG00000215380		ENSG00000215380			1.1996	-0.132517	0.805191	0.361983
ENSG00000260519		ENSG00000260519			1.08061	-0.150511	0.78325	0.362018
ENSG00000141371	CHCT1	CHCT1	124773	CHD1 helical C-terminal domain containing 1	9.68771	-0.191646	0.575116	0.362078	0.540971
ENSG00000133069	TMCC2	TMCC2	9911	transmembrane and coiled-coil domain family 2	1755.44	-0.0827209	0.0963345	0.362097	0.540978
ENSG00000227133		ENSG00000227133			1.90582	0.164464	0.757187	0.362196
ENSG00000248790		ENSG00000248790			0.997084	-0.129713	0.807736	0.362223
ENSG00000257384		ENSG00000257384			0.75102	-0.125223	0.811679	0.362224
ENSG00000090659	CD209	CD209	30835	CD209 molecule	11.385	-0.190926	0.537706	0.36224	0.541171
ENSG00000114904	NEK4	NEK4	6787	NIMA related kinase 4	6439.59	-0.0471374	0.0527399	0.362258	0.541176
ENSG00000251483		ENSG00000251483			0.974319	0.152832	0.779415	0.362275
ENSG00000115934		ENSG00000115934			1.51272	-0.149173	0.785023	0.362291
ENSG00000257258		ENSG00000257258			1.10734	-0.144664	0.791215	0.362354
ENSG00000256286	LOC105370061	LOC105370061	105370061	uncharacterized LOC105370061	2.52747	-0.181564	0.699839	0.362384	0.541342
ENSG00000226419	SLC16A1-AS1	SLC16A1-AS1	100506392	SLC16A1 antisense RNA 1	1290.41	0.0824241	0.0960234	0.36245	0.541412
ENSG00000275329		ENSG00000275329			17.1912	-0.181396	0.404368	0.362459	0.541412
ENSG00000253508		ENSG00000253508			1.76997	-0.178753	0.712654	0.36249
ENSG00000266875	RN7SL408P	RN7SL408P	106481841	RNA, 7SL, cytoplasmic 408, pseudogene	4.85427	-0.191381	0.586345	0.362533	0.541499
ENSG00000171155	C1GALT1C1	C1GALT1C1	29071	C1GALT1 specific chaperone 1	8112.38	-0.0621694	0.0705491	0.362551	0.541505
ENSG00000249825	THBS4-AS1	THBS4-AS1	101929215	THBS4 antisense RNA 1	14.6545	-0.183877	0.430422	0.362566	0.541506
ENSG00000261143	ADAMTS7P3	ADAMTS7P3	400406	ADAMTS7 pseudogene 3	34.1561	-0.177515	0.369509	0.362602	0.541539
ENSG00000236782	ZNF593OS	ZNF593OS	118568799	ZNF593 opposite strand	30.0498	0.170154	0.314073	0.362652	0.541591
ENSG00000286317		ENSG00000286317			1.60995	-0.164126	0.757384	0.36267
ENSG00000198765	SYCP1	SYCP1	6847	synaptonemal complex protein 1	6.94322	-0.189885	0.629048	0.362705	0.541631
ENSG00000204136	GGTA1	GGTA1	2681	glycoprotein alpha-galactosyltransferase 1 (inactive)	8.31998	-0.18862	0.64655	0.36272	0.541631
ENSG00000272076		ENSG00000272076			18.0882	-0.178705	0.380307	0.362722	0.541631
ENSG00000258107		ENSG00000258107			1.17481	-0.133952	0.803331	0.362793
ENSG00000249772		ENSG00000249772			0.975086	-0.141155	0.79532	0.36281
ENSG00000231645	KRT17P6	KRT17P6	284196	keratin 17 pseudogene 6	3.77426	-0.18689	0.663252	0.36287	0.54183
ENSG00000250624	MTCYBP43	MTCYBP43	109729119	MT-CYB pseudogene 43	0.979717	-0.128873	0.808183	0.362899
ENSG00000249990	MTCO2P24	MTCO2P24	107075193	MT-CO2 pseudogene 24	1.07314	-0.129882	0.80725	0.362901
ENSG00000241680	RPL31P49	RPL31P49	100129882	ribosomal protein L31 pseudogene 49	149.354	-0.157362	0.248278	0.362945	0.541921
ENSG00000279352		ENSG00000279352			2.89824	-0.18155	0.698352	0.362971	0.541937
ENSG00000227297		ENSG00000227297			3.01166	-0.184548	0.680547	0.363026	0.541981
ENSG00000134758	RNF138	RNF138	51444	ring finger protein 138	6972.44	0.0581113	0.065742	0.363029	0.541981
ENSG00000250186		ENSG00000250186			63.7051	0.161643	0.267114	0.363067	0.542016
ENSG00000033030	ZCCHC8	ZCCHC8	55596	zinc finger CCHC-type containing 8	7248.49	0.0471038	0.0527996	0.363125	0.542081
ENSG00000260103		ENSG00000260103			25.2235	-0.183409	0.428035	0.363145	0.542088
ENSG00000226899		ENSG00000226899			2.5844	-0.166865	0.750106	0.36322	0.54218
ENSG00000249276		ENSG00000249276			0.729047	-0.124935	0.811481	0.363237
ENSG00000250627	TTC39CP1	TTC39CP1	100288825	tetratricopeptide repeat domain 39C pseudogene 1	0.662261	-0.124935	0.81148	0.363238
ENSG00000229547	UBE2DNL	UBE2DNL	100131816	ubiquitin conjugating enzyme E2 D N-terminal like (pseudogene)	1.87016	-0.142865	0.792912	0.363259
ENSG00000092445	TYRO3	TYRO3	7301	TYRO3 protein tyrosine kinase	5462.12	0.0583406	0.066055	0.363296	0.542252
ENSG00000233860		ENSG00000233860			6.17323	-0.18973	0.519278	0.363298	0.542252
ENSG00000229486		ENSG00000229486			0.9414	-0.148731	0.784874	0.363315
ENSG00000213287	LOC101929104	LOC101929104	101929104	mitochondrial import receptor subunit TOM22 homolog	1.63102	-0.161391	0.762615	0.363326
ENSG00000253670		ENSG00000253670			0.85873	-0.138712	0.797862	0.363347
ENSG00000285915		ENSG00000285915			0.85873	-0.138712	0.797862	0.363347
ENSG00000225289	RPL29P29	RPL29P29	100271474	ribosomal protein L29 pseudogene 29	0.964951	-0.140585	0.795644	0.363379
ENSG00000228536		ENSG00000228536			2.84526	-0.179589	0.706868	0.363395	0.542365
ENSG00000267453	CLEC4OP	CLEC4OP	102724279	C-type lectin domain family 4 member O, pseudogene	2.50112	-0.16323	0.758532	0.363403	0.542365
ENSG00000257830		ENSG00000257830			8.20164	-0.190947	0.567178	0.36346	0.542429
ENSG00000198074	AKR1B10	AKR1B10	57016	aldo-keto reductase family 1 member B10	12.6148	0.186751	0.470313	0.363494	0.542458
ENSG00000287902		ENSG00000287902			1.58629	-0.125039	0.811266	0.363528
ENSG00000136710	CCDC115	CCDC115	84317	coiled-coil domain containing 115	2065.19	0.0814166	0.0949485	0.363566	0.542544
ENSG00000207256	RNU6-880P	RNU6-880P	106479955	RNA, U6 small nuclear 880, pseudogene	1.34894	-0.165649	0.752671	0.36357
ENSG00000123154	WDR83	WDR83	84292	WD repeat domain 83	685.653	0.104123	0.126956	0.363628	0.542595
ENSG00000165490	DDIAS	DDIAS	220042	DNA damage induced apoptosis suppressor	7700.68	0.05109	0.0575103	0.363629	0.542595
ENSG00000222898	RN7SKP97	RN7SKP97	106480463	RN7SK pseudogene 97	47.9665	-0.175287	0.354489	0.363648	0.542601
ENSG00000280268		ENSG00000280268			1.46884	-0.172616	0.733068	0.363653
ENSG00000188873	RPL10AP2	RPL10AP2	253986	ribosomal protein L10a pseudogene 2	19.1653	-0.178839	0.385106	0.363693	0.542647
ENSG00000249679		ENSG00000249679			6.89979	-0.1886	0.640616	0.363715	0.542658
ENSG00000287694		ENSG00000287694			7.31521	-0.189853	0.527269	0.363749	0.542687
ENSG00000269009		ENSG00000269009			0.72866	-0.124781	0.811375	0.363778
ENSG00000279256		ENSG00000279256			1.2101	-0.132264	0.804505	0.363795
ENSG00000266477	RN7SL616P	RN7SL616P	106481090	RNA, 7SL, cytoplasmic 616, pseudogene	3.54321	-0.189333	0.515712	0.363807	0.542751
ENSG00000239964	RN7SL748P	RN7SL748P	106481125	RNA, 7SL, cytoplasmic 748, pseudogene	0.763602	-0.134369	0.80234	0.363829
ENSG00000165496	RPL10L	RPL10L	140801	ribosomal protein L10 like	2.65055	-0.18152	0.696174	0.363831	0.542766
ENSG00000236595	MED15P5	MED15P5	391436	mediator complex subunit 15 pseudogene 5	2.76746	-0.175282	0.723564	0.363852	0.542775
ENSG00000241834	RN7SL149P	RN7SL149P	106480961	RNA, 7SL, cytoplasmic 149, pseudogene	1.18737	-0.176646	0.718354	0.363866
ENSG00000255277	ABCC6P2	ABCC6P2	730013	ATP binding cassette subfamily C member 6 pseudogene 2	9.55133	-0.183601	0.433614	0.363878	0.542792
ENSG00000287788		ENSG00000287788			1.82574	0.171627	0.73577	0.363908
ENSG00000287294		ENSG00000287294			4.84824	-0.190699	0.565028	0.363939	0.542843
ENSG00000225528	LOC112268293	LOC112268293	112268293	translation machinery-associated protein 7 -like	46.2251	-0.159232	0.257525	0.363941	0.542843
ENSG00000177489	OR2G2	OR2G2	81470	olfactory receptor family 2 subfamily G member 2	0.959988	-0.127642	0.808804	0.363951
ENSG00000186008	RPS4XP21	RPS4XP21	126235	ribosomal protein S4X pseudogene 21	0.959988	-0.127642	0.808804	0.363951
ENSG00000262202		ENSG00000262202			19.6436	-0.175163	0.354517	0.363967	0.542861
ENSG00000260132		ENSG00000260132			0.99349	-0.128207	0.808262	0.364014
ENSG00000265980		ENSG00000265980			0.79037	-0.125357	0.81078	0.364019
ENSG00000163357	DCST1	DCST1	149095	DC-STAMP domain containing 1	14.5598	-0.188459	0.500638	0.364034	0.542938
ENSG00000283629		ENSG00000283629			1.30005	-0.134263	0.802333	0.364045
ENSG00000227017		ENSG00000227017			2.14714	-0.158313	0.768037	0.364075	0.542974
ENSG00000236768	RPL17P16	RPL17P16	729349	ribosomal protein L17 pseudogene 16	36.5591	0.171588	0.327675	0.364088	0.542974
ENSG00000233817		ENSG00000233817			10.5391	-0.189917	0.533504	0.364102	0.542974
ENSG00000183918	SH2D1A	SH2D1A	4068	SH2 domain containing 1A	1.47939	0.159443	0.765728	0.364151
ENSG00000131061	ZNF341	ZNF341	84905	zinc finger protein 341	791.913	0.105798	0.129741	0.364248	0.543171
ENSG00000216360		ENSG00000216360			2.7393	-0.188243	0.641614	0.364278	0.543193
ENSG00000234030	TMEM97P1	TMEM97P1	100873880	transmembrane protein 97 pseudogene 1	3.12174	-0.180261	0.701412	0.364302	0.5432
ENSG00000286616		ENSG00000286616			2.86869	-0.174547	0.725356	0.364311	0.5432
ENSG00000279236		ENSG00000279236			14.6172	0.183145	0.430854	0.364361	0.543252
ENSG00000242559	RN7SL144P	RN7SL144P	106480960	RNA, 7SL, cytoplasmic 144, pseudogene	31.5172	0.170032	0.317624	0.364382	0.543261
ENSG00000199237	RNU6-834P	RNU6-834P	106479935	RNA, U6 small nuclear 834, pseudogene	1.76241	-0.155257	0.773387	0.36441
ENSG00000270540		ENSG00000270540			1.17538	-0.12456	0.811223	0.364558
ENSG00000233415		ENSG00000233415			1.04582	-0.124559	0.811223	0.364559
ENSG00000227759	VTI1BP4	VTI1BP4	100422540	vesicle transport through interaction with t-SNAREs 1B pseudogene 4	0.943026	-0.124559	0.811223	0.364559
ENSG00000287478		ENSG00000287478			0.943026	-0.124559	0.811223	0.364559
ENSG00000251040	LINC02480	LINC02480	105377652	long intergenic non-protein coding RNA 2480	0.916255	-0.124559	0.811223	0.364559
ENSG00000222451	RN7SKP143	RN7SKP143	106479158	RN7SK pseudogene 143	0.871552	-0.124559	0.811223	0.364559
ENSG00000270976		ENSG00000270976			0.728605	-0.124559	0.811223	0.364561
ENSG00000201827		ENSG00000201827			0.786693	-0.124559	0.811223	0.364561
ENSG00000213335	CLNS1AP1	CLNS1AP1	1204	chloride nucleotide-sensitive channel 1A pseudogene 1	0.728605	-0.124559	0.811223	0.364561
ENSG00000274398	LOC100533728	LOC100533728	100533728	endogenous retrovirus group FRD member 1 pseudogene	0.740206	-0.124559	0.811223	0.364561
ENSG00000207625	MIR128-2	MIR128-2	406916	microRNA 128-2	0.657131	-0.124559	0.811223	0.364561
ENSG00000273756	GOLGA6L26	GOLGA6L26	102723623	golgin A6 family like 26	0.657131	-0.124559	0.811223	0.364561
ENSG00000283675		ENSG00000283675			0.657131	-0.124559	0.811223	0.364561
ENSG00000264791		ENSG00000264791			0.657131	-0.124559	0.811223	0.364561
ENSG00000239983	RPL31P31	RPL31P31	727792	ribosomal protein L31 pseudogene 31	11.9954	-0.182709	0.427385	0.364639	0.543623
ENSG00000217447		ENSG00000217447			1.25705	-0.133938	0.802311	0.364711
ENSG00000101474	APMAP	APMAP	57136	adipocyte plasma membrane associated protein	26206.7	0.0639559	0.0730735	0.364746	0.543735
ENSG00000215160		ENSG00000215160			11.4674	-0.184851	0.452916	0.364783	0.543735
ENSG00000249689		ENSG00000249689			1.87356	-0.155266	0.773012	0.36479
ENSG00000249839		ENSG00000249839			1.35989	-0.153957	0.77531	0.364796
ENSG00000264864	MIR3613	MIR3613	100500908	microRNA 3613	24.21	-0.175955	0.363803	0.364806	0.543735
ENSG00000225438	KRT41P	KRT41P	8686	keratin 41, pseudogene	4.04299	-0.181909	0.691252	0.364807	0.543735
ENSG00000215506		ENSG00000215506			3.82186	-0.18058	0.69848	0.364807	0.543735
ENSG00000229337		ENSG00000229337			169.556	-0.145544	0.210468	0.364808	0.543735
ENSG00000277766		ENSG00000277766			2.58636	-0.178447	0.708728	0.364816	0.543735
ENSG00000273238	TMEM271	TMEM271	112441426	transmembrane protein 271	4.32465	-0.183052	0.684198	0.364861	0.543781
ENSG00000227535		ENSG00000227535			9.35423	-0.186204	0.471249	0.36488	0.543787
ENSG00000257551	HLX-AS1	HLX-AS1	100873924	HLX antisense RNA 1	6.53565	-0.189096	0.521788	0.364907	0.543806
ENSG00000257879		ENSG00000257879			1.65734	-0.173277	0.728668	0.364931
ENSG00000270760		ENSG00000270760			1.34755	-0.152187	0.778123	0.36499
ENSG00000250033	SLC7A11-AS1	SLC7A11-AS1	641364	SLC7A11 antisense RNA 1	5.90231	-0.190095	0.558856	0.365056	0.544
ENSG00000134532	SOX5	SOX5	6660	SRY-box transcription factor 5	10.0603	-0.1859	0.468191	0.365067	0.544
ENSG00000197933	ZNF823	ZNF823	55552	zinc finger protein 823	2472.05	0.060024	0.0683449	0.365083	0.544
ENSG00000234219		ENSG00000234219			40.54	-0.165801	0.292731	0.365103	0.544
ENSG00000235185	MICOS10-DT	MICOS10-DT	105378614	MICOS10 divergent transcript	3.10418	-0.18461	0.672572	0.36511	0.544
ENSG00000227540	DNAJC9-AS1	DNAJC9-AS1_ENSG00000227540	414245	DNAJC9 and MRPS16 antisense RNA 1	163.143	-0.140564	0.197321	0.365125	0.544
ENSG00000229027	HSFY1P1	HSFY1P1	27437	HSFY1 pseudogene 1	0.914111	-0.125212	0.81032	0.36534
ENSG00000227274	MYOCD-AS1	MYOCD-AS1	101928418	MYOCD antisense RNA 1	0.736372	-0.124335	0.81107	0.36535
ENSG00000213406		ENSG00000213406			35.85	-0.166157	0.295409	0.365382	0.544361
ENSG00000285740		ENSG00000285740			2.62804	-0.182057	0.688502	0.365439	0.544421
ENSG00000163631	ALB	ALB	213	albumin	2.17138	0.173635	0.726493	0.365451	0.544421
ENSG00000285254	LOC124902392	LOC124902392	124902392	uncharacterized LOC124902392	6.71691	-0.189481	0.608171	0.365487	0.544453
ENSG00000105325	FZR1	FZR1	51343	fizzy and cell division cycle 20 related 1	7553.61	0.0836212	0.0983271	0.365565	0.544547
ENSG00000204701	OR2J3	OR2J3	442186	olfactory receptor family 2 subfamily J member 3	2.73633	-0.177871	0.70954	0.365581	0.544549
ENSG00000265287		ENSG00000265287			5.08613	-0.178083	0.708489	0.365625	0.544594
ENSG00000266943		ENSG00000266943			6.16997	-0.189081	0.616203	0.365671	0.54464
ENSG00000228844	RPS11P2	RPS11P2	645916	ribosomal protein S11 pseudogene 2	8.29085	-0.185432	0.465763	0.365723	0.544695
ENSG00000240288	GHRLOS	GHRLOS	100126793	ghrelin opposite strand/antisense RNA	270.873	-0.128937	0.171286	0.365789	0.544772
ENSG00000259723		ENSG00000259723			10.5122	-0.189286	0.539362	0.365858	0.544853
ENSG00000265168		ENSG00000265168			4.12161	-0.18759	0.639578	0.365906	0.544903
ENSG00000232606	LINC01412	LINC01412	101928455	long intergenic non-protein coding RNA 1412	1.05727	-0.140613	0.793981	0.365928
ENSG00000227248		ENSG00000227248			2.1013	0.165656	0.749566	0.365931
ENSG00000278586		ENSG00000278586			0.973647	-0.127729	0.80776	0.366006
ENSG00000264745	TTC39C-AS1	TTC39C-AS1	102724246	TTC39C antisense RNA 1	10.8556	-0.188596	0.52224	0.366034	0.545065
ENSG00000214549		ENSG00000214549			1.4416	-0.173635	0.725425	0.366034
ENSG00000230337	EXOSC10-AS1	EXOSC10-AS1	105376736	EXOSC10 antisense RNA 1	30.4526	-0.166952	0.301713	0.366055	0.545065
ENSG00000274428	LOC124904634	LOC124904634	124904634	U1 spliceosomal RNA	63.5897	0.162792	0.27805	0.366059	0.545065
ENSG00000172250	SERHL	SERHL	94009	serine hydrolase like (pseudogene)	21.8574	-0.170627	0.326291	0.366096	0.545082
ENSG00000238184	CD81-AS1	CD81-AS1	101927682	CD81 antisense RNA 1	21.354	-0.183306	0.441203	0.366105	0.545082
ENSG00000226015	CCT8P1	CCT8P1	644131	chaperonin containing TCP1 subunit 8 pseudogene 1	306.849	-0.152645	0.234392	0.366114	0.545082
ENSG00000214668	SLC29A4P1	SLC29A4P1	402509	solute carrier family 29 member 4 pseudogene 1	1.93161	-0.141372	0.792846	0.36621
ENSG00000237556	KCND3-AS1	KCND3-AS1	100873995	KCND3 antisense RNA 1	1.11196	-0.138728	0.796082	0.366231
ENSG00000250625	LOC100420228	LOC100420228	100420228	MAGE family member C3 pseudogene	1.33575	-0.146682	0.785627	0.366232
ENSG00000260042		ENSG00000260042			2.12983	-0.151487	0.778127	0.366323	0.545371
ENSG00000270475		ENSG00000270475			1.14218	-0.155085	0.771836	0.366376
ENSG00000211962	IGHV1-46	IGHV1-46	28465	immunoglobulin heavy variable 1-46	1.07474	-0.129147	0.806233	0.366406
ENSG00000229690	MTCO2P1	MTCO2P1	140909	MT-CO2 pseudogene 1	1.07474	-0.129147	0.806233	0.366406
ENSG00000247950	SEC24B-AS1	SEC24B-AS1	100533182	SEC24B antisense RNA 1	78.1116	-0.154918	0.243257	0.366454	0.545531
ENSG00000258927		ENSG00000258927			5.84748	-0.187787	0.632903	0.366459	0.545531
ENSG00000273124		ENSG00000273124			1.04029	-0.128525	0.806794	0.36647
ENSG00000273258		ENSG00000273258			2.71969	-0.181864	0.686387	0.366509	0.545583
ENSG00000232303	DFFBP1	DFFBP1	100422581	DNA fragmentation factor subunit beta pseudogene 1	53.6231	0.161539	0.272487	0.366524	0.545583
ENSG00000241612	RPL21P46	RPL21P46	645174	ribosomal protein L21 pseudogene 46	20.3063	-0.181174	0.419608	0.366547	0.545596
ENSG00000218428		ENSG00000218428			0.949086	-0.139272	0.795227	0.366557
ENSG00000212206	LOC124900396	LOC124900396	124900396	small nucleolar RNA SNORA69	0.830656	0.124747	0.810174	0.366582
ENSG00000230079		ENSG00000230079			9.85741	-0.182031	0.42917	0.36661	0.545668
ENSG00000283301	MIR4520-2	MIR4520-2	100616466	microRNA 4520-2	1.52714	0.131943	0.803355	0.366618
ENSG00000135378	PRRG4	PRRG4	79056	proline rich and Gla domain 4	238.811	-0.136667	0.188834	0.366638	0.545687
ENSG00000227482		ENSG00000227482			15.2017	0.183043	0.441024	0.36668	0.545728
ENSG00000225928		ENSG00000225928			1.07116	-0.152392	0.776288	0.366693
ENSG00000038219	BOD1L1	BOD1L1	259282	biorientation of chromosomes in cell division 1 like 1	16287.7	-0.0466695	0.0527001	0.366694	0.545728
ENSG00000244318	RN7SL252P	RN7SL252P	106481832	RNA, 7SL, cytoplasmic 252, pseudogene	1.24545	-0.132935	0.802247	0.36677
ENSG00000218347		ENSG00000218347			2.34474	-0.177993	0.706212	0.366775	0.545811
ENSG00000260532		ENSG00000260532			5.18315	-0.186019	0.652855	0.36678	0.545811
ENSG00000183022		ENSG00000183022			14.3917	0.178369	0.392578	0.366794	0.545811
ENSG00000214869		ENSG00000214869			1.46439	-0.164416	0.751546	0.366799
ENSG00000272784		ENSG00000272784			4.25013	0.181979	0.684583	0.366856	0.545882
ENSG00000257048		ENSG00000257048			1.64871	-0.151204	0.778129	0.366862
ENSG00000235616		ENSG00000235616			1.57802	0.155761	0.770095	0.366881
ENSG00000244229	RPL26P35	RPL26P35	100128115	ribosomal protein L26 pseudogene 35	24.8803	-0.174496	0.358561	0.366895	0.545918
ENSG00000229154	KCNQ5-AS1	KCNQ5-AS1	100873997	KCNQ5 antisense RNA 1	5.8733	-0.177958	0.705959	0.366949	0.545976
ENSG00000250350		ENSG00000250350			1.50192	-0.15412	0.773031	0.366958
ENSG00000250483	PPM1AP1	PPM1AP1	137012	protein phosphatase, Mg2+/Mn2+ dependent 1A pseudogene 1	1.21012	-0.153903	0.773407	0.366972
ENSG00000232799		ENSG00000232799			2.24884	-0.15302	0.774909	0.367028	0.546053
ENSG00000238812	RNU7-127P	RNU7-127P	106480362	RNA, U7 small nuclear 127 pseudogene	11.0333	-0.185739	0.478293	0.36703	0.546053
ENSG00000260680		ENSG00000260680			0.724128	-0.145104	0.787254	0.367075
ENSG00000277984	LOC100420803	LOC100420803	100420803	lysine demethylase 4D pseudogene	1.04654	-0.129431	0.805626	0.36708
ENSG00000125386	FAM193A	FAM193A	8603	family with sequence similarity 193 member A	6456.33	-0.0535521	0.0608657	0.367082	0.546109
ENSG00000251230	MIR3945HG	MIR3945HG	731424	MIR3945 host gene	1.81492	-0.14093	0.792828	0.367088
ENSG00000138755	CXCL9	CXCL9	4283	C-X-C motif chemokine ligand 9	3.1096	-0.175648	0.715664	0.367101	0.546116
ENSG00000260541		ENSG00000260541			1.39761	-0.155343	0.770622	0.367143
ENSG00000248744		ENSG00000248744			1.4829	-0.155998	0.769366	0.367168
ENSG00000229832		ENSG00000229832			13.8149	-0.18476	0.465389	0.367187	0.546222
ENSG00000224016		ENSG00000224016			0.701406	-0.134143	0.800715	0.367215
ENSG00000181074	OR52N4	OR52N4	390072	olfactory receptor family 52 subfamily N member 4	1.88392	-0.171551	0.730407	0.367268
ENSG00000077721	UBE2A	UBE2A	7319	ubiquitin conjugating enzyme E2 A	22531.4	0.0430995	0.0486081	0.367297	0.546364
ENSG00000144649	GASK1A	GASK1A	729085	golgi associated kinase 1A	105.925	-0.147938	0.219964	0.367334	0.546397
ENSG00000213358		ENSG00000213358			3.76902	-0.183151	0.675013	0.36735	0.546399
ENSG00000267524	RPSAP57	RPSAP57	390857	ribosomal protein SA pseudogene 57	1.1242	-0.153692	0.77341	0.367373
ENSG00000224032		ENSG00000224032			1395.9	0.0677871	0.0782579	0.367374	0.546413
ENSG00000251577		ENSG00000251577			1.13054	-0.142092	0.791124	0.367392
ENSG00000230522	MBD3L2	MBD3L2	125997	methyl-CpG binding domain protein 3 like 2	1.00638	-0.12659	0.808134	0.367445
ENSG00000279074		ENSG00000279074			10.4356	-0.182996	0.444489	0.367466	0.546528
ENSG00000279022		ENSG00000279022			24.7735	-0.175604	0.369992	0.367486	0.546535
ENSG00000100162	CENPM	CENPM	79019	centromere protein M	3867.74	-0.0791382	0.0928278	0.367541	0.546594
ENSG00000240068	RPL21P42	RPL21P42	100271162	ribosomal protein L21 pseudogene 42	1.7057	-0.158193	0.76466	0.367545
ENSG00000267259		ENSG00000267259			3.42422	-0.188364	0.611295	0.367554	0.546594
ENSG00000233146	BPIFB5P	BPIFB5P	100505383	BPI fold containing family B member 5, pseudogene	8.95005	-0.188822	0.592172	0.367686	0.546768
ENSG00000250897	HMGB3P15	HMGB3P15	644429	high mobility group box 3 pseudogene 15	1.61903	-0.162805	0.75432	0.367701
ENSG00000286628		ENSG00000286628			1.76454	0.158456	0.763929	0.367722
ENSG00000256022	LINC02411	LINC02411	101927637	long intergenic non-protein coding RNA 2411	0.994402	-0.140148	0.793386	0.367745
ENSG00000248943		ENSG00000248943			1.05368	-0.127901	0.80675	0.367786
ENSG00000234089	LOC105375297	LOC105375297	105375297	uncharacterized LOC105375297	4.28581	-0.186237	0.644612	0.367836	0.546969
ENSG00000181511		ENSG00000181511			1.33608	0.15525	0.77012	0.367838
ENSG00000203469		ENSG00000203469			5.94947	-0.188869	0.568658	0.36786	0.546984
ENSG00000227848		ENSG00000227848			4.83563	0.188373	0.606503	0.367885	0.546999
ENSG00000222439		ENSG00000222439			6.51477	0.188263	0.609179	0.367924	0.547035
ENSG00000168010	ATG16L2	ATG16L2	89849	autophagy related 16 like 2	1094.09	0.0721834	0.0839111	0.367945	0.547044
ENSG00000170373	CST1	CST1	1469	cystatin SN	3.82637	-0.183434	0.670577	0.367967	0.547055
ENSG00000228201		ENSG00000228201			26.7302	-0.17742	0.388261	0.367993	0.547072
ENSG00000198134		ENSG00000198134			144.67	0.139834	0.197625	0.368011	0.547078
ENSG00000237115	LOC100421775	LOC100421775	100421775	leucine rich repeat containing 8 VRAC subunit B pseudogene	1.0383	-0.150054	0.778987	0.368067
ENSG00000269802		ENSG00000269802			4.51821	-0.187762	0.619403	0.368077	0.547134
ENSG00000265798		ENSG00000265798			8.44567	-0.188606	0.554519	0.368078	0.547134
ENSG00000250850		ENSG00000250850			2.0712	-0.182146	0.679444	0.368089
ENSG00000258460		ENSG00000258460			4.77837	0.184483	0.661136	0.368139	0.54717
ENSG00000247925		ENSG00000247925			21.6767	-0.170466	0.330792	0.368145	0.54717
ENSG00000137970	RPL7P9	RPL7P9	653702	ribosomal protein L7 pseudogene 9	1075.39	-0.134749	0.18535	0.36815	0.54717
ENSG00000182707		ENSG00000182707			0.79572	-0.13442	0.799883	0.36816
ENSG00000229798	KRT18P26	KRT18P26	100418770	keratin 18 pseudogene 26	8.02887	-0.188218	0.539383	0.368162	0.54717
ENSG00000219273		ENSG00000219273			1.54056	-0.150509	0.778136	0.368191
ENSG00000254226	LINC01933	LINC01933	101927115	long intergenic non-protein coding RNA 1933	15.1272	-0.182744	0.445711	0.368286	0.547308
ENSG00000271049		ENSG00000271049			1.03349	-0.139352	0.794028	0.368295
ENSG00000250057		ENSG00000250057			27.0093	-0.172028	0.343097	0.368297	0.547308
ENSG00000236086		ENSG00000236086			6.12992	-0.188385	0.548459	0.368298	0.547308
ENSG00000266690	MIR4274	MIR4274	100422826	microRNA 4274	0.959376	-0.139424	0.793933	0.368302
ENSG00000232780		ENSG00000232780			0.842856	-0.136564	0.797347	0.368344
ENSG00000274344		ENSG00000274344			3.64328	-0.185276	0.652437	0.368359	0.547363
ENSG00000134824	FADS2	FADS2	9415	fatty acid desaturase 2	46440.3	-0.0646699	0.0745502	0.368365	0.547363
ENSG00000241243	RN7SL629P	RN7SL629P	106479452	RNA, 7SL, cytoplasmic 629, pseudogene	0.93645	-0.136661	0.79718	0.368433
ENSG00000247199	FBXO38-DT	FBXO38-DT	102546294	FBXO38 divergent transcript	22.6315	-0.179085	0.406317	0.368462	0.547486
ENSG00000250444	CCT5P1	CCT5P1	402226	chaperonin containing TCP1 subunit 5 pseudogene 1	6.40287	-0.185929	0.491661	0.368502	0.547523
ENSG00000279019		ENSG00000279019			12.8294	-0.187091	0.513884	0.368528	0.54754
ENSG00000213940	RPL13AP13	RPL13AP13	402214	ribosomal protein L13a pseudogene 13	14.2288	-0.183356	0.454886	0.368577	0.547591
ENSG00000239886	KRTAP9-2	KRTAP9-2	83899	keratin associated protein 9-2	1.17372	0.130992	0.803298	0.368589
ENSG00000243333	RN7SL174P	RN7SL174P	106479285	RNA, 7SL, cytoplasmic 174, pseudogene	1.96185	-0.180628	0.687504	0.368591
ENSG00000257376		ENSG00000257376			10.8078	-0.179445	0.410778	0.368649	0.547677
ENSG00000128254	YWHAH-AS1	YWHAH-AS1	25775	YWHAH antisense RNA 1	45.8375	-0.167541	0.311723	0.368684	0.547706
ENSG00000160181	TFF2	TFF2	7032	trefoil factor 2	3.34855	-0.185307	0.65003	0.368755	0.54779
ENSG00000273580	LOC100419774	LOC100419774	100419774	zinc finger protein 383 pseudogene	0.855784	-0.137327	0.7962	0.368758
ENSG00000211897	IGHG3	IGHG3	3502	immunoglobulin heavy constant gamma 3 (G3m marker)	9.83389	-0.188333	0.557902	0.368776	0.5478
ENSG00000280180		ENSG00000280180			14.2409	-0.175861	0.711107	0.368809	0.547828
ENSG00000230054	TEX53	TEX53	105376230	testis expressed 53	2.35126	0.171024	0.729469	0.368838	0.547844
ENSG00000225195		ENSG00000225195			5.59845	0.188226	0.594318	0.36885	0.547844
ENSG00000250324	MRPL22P1	MRPL22P1	359738	mitochondrial ribosomal protein L22 pseudogene 1	0.616972	0.123298	0.810438	0.368858
ENSG00000279324		ENSG00000279324			2.12428	-0.1764	0.708627	0.368858
ENSG00000187953	PMS2CL	PMS2CL	441194	PMS2 C-terminal like pseudogene	787.7	-0.10292	0.126847	0.368873	0.547857
ENSG00000205362	MT1A	MT1A	4489	metallothionein 1A	16.3836	0.185141	0.481725	0.368889	0.547859
ENSG00000251093		ENSG00000251093			2.10183	-0.167176	0.741258	0.368933
ENSG00000163395	IGFN1	IGFN1	91156	immunoglobulin like and fibronectin type III domain containing 1	112.409	0.159652	0.267346	0.368939	0.547911
ENSG00000272918		ENSG00000272918			117.156	-0.14325	0.207574	0.368991	0.547966
ENSG00000267019		ENSG00000267019			2.38249	-0.17529	0.7131	0.369013	0.547978
ENSG00000239958	RN7SL51P	RN7SL51P	106480936	RNA, 7SL, cytoplasmic 51, pseudogene	1.1207	-0.129756	0.804332	0.369016
ENSG00000230132		ENSG00000230132			0.970205	-0.12585	0.80808	0.369027
ENSG00000268839		ENSG00000268839			1.31633	-0.146879	0.783185	0.369031
ENSG00000181023	OR56B1	OR56B1	387748	olfactory receptor family 56 subfamily B member 1	2.66351	-0.170342	0.73134	0.36907	0.54804
ENSG00000198863	RUNDC1	RUNDC1	146923	RUN domain containing 1	2581.85	-0.0540191	0.0616957	0.369112	0.54808
ENSG00000188383		ENSG00000188383			2.11387	-0.155645	0.768103	0.369118
ENSG00000261693		ENSG00000261693			38.0607	-0.169918	0.329534	0.369132	0.548089
ENSG00000225711		ENSG00000225711			0.872883	-0.149073	0.779657	0.369161
ENSG00000170929	OR1M1	OR1M1	125963	olfactory receptor family 1 subfamily M member 1	4.71515	-0.187103	0.621713	0.369195	0.548161
ENSG00000217083	MTCO2P33	MTCO2P33	107075197	MT-CO2 pseudogene 33	0.865934	-0.124965	0.80881	0.369195
ENSG00000272372		ENSG00000272372			5.49438	-0.187032	0.622798	0.369224	0.548182
ENSG00000260122		ENSG00000260122			4.54457	-0.188149	0.587295	0.369246	0.548193
ENSG00000223400		ENSG00000223400			0.890227	-0.137926	0.795171	0.36926
ENSG00000161036	LRWD1	LRWD1	222229	leucine rich repeats and WD repeat domain containing 1	3312.55	-0.068038	0.0789141	0.369297	0.548231
ENSG00000105479	ODAD1	ODAD1	93233	outer dynein arm docking complex subunit 1	40.8746	-0.175318	0.373888	0.369301	0.548231
ENSG00000215319		ENSG00000215319			3.1696	0.18815	0.566778	0.369362	0.5483
ENSG00000224318	CHL1-AS2	CHL1-AS2	101927174	CHL1 antisense RNA 2	3.66344	-0.177686	0.701219	0.369427	0.548356
ENSG00000213424	KRT222	KRT222	125113	keratin 222	2.12821	-0.175767	0.710144	0.36943	0.548356
ENSG00000253496		ENSG00000253496			2.41965	-0.173217	0.720447	0.369478	0.548406
ENSG00000224861		ENSG00000224861			84.3732	0.148094	0.222611	0.369496	0.548411
ENSG00000263711	LINC02864	LINC02864	400655	long intergenic non-protein coding RNA 2864	7.46998	-0.18228	0.673153	0.369596	0.548533
ENSG00000173862	FLJ20712	FLJ20712	55025	uncharacterized FLJ20712	2.94065	-0.178213	0.698095	0.369607	0.548533
ENSG00000231244	PSMC1P3	PSMC1P3	392100	proteasome 26S subunit, ATPase 1 pseudogene 3	1.83102	-0.172652	0.722229	0.369657
ENSG00000234807	LOC101926907	LOC101926907	101926907	uncharacterized LOC101926907	64.4603	-0.168707	0.32226	0.369668	0.548601
ENSG00000112214	FHL5	FHL5	9457	four and a half LIM domains 5	1.41504	-0.146548	0.783183	0.369677
ENSG00000236264		ENSG00000236264			57.4945	-0.164463	0.294625	0.369684	0.548603
ENSG00000136939	OR1L4	OR1L4	254973	olfactory receptor family 1 subfamily L member 4	1.04656	-0.128085	0.805648	0.369691
ENSG00000079134	THOC1	THOC1	9984	THO complex subunit 1	8226.61	0.0524056	0.0598445	0.369708	0.548616
ENSG00000265758		ENSG00000265758			2.38002	-0.171598	0.72574	0.369827	0.548727
ENSG00000249284		ENSG00000249284			1.96023	-0.138587	0.794	0.369831
ENSG00000236068		ENSG00000236068			2.27426	-0.179548	0.690174	0.369837	0.548727
ENSG00000278932		ENSG00000278932			8.36542	0.182074	0.445775	0.369857	0.548727
ENSG00000244681	MTHFD2P1	MTHFD2P1	100287639	methylenetetrahydrofolate dehydrogenase (NADP+ dependent) 2, methenyltetrahydrofolate cyclohydrolase pseudogene 1	3.35311	-0.185882	0.63631	0.369866	0.548727
ENSG00000279541		ENSG00000279541			3.10484	0.187936	0.573599	0.369868	0.548727
ENSG00000119392	GLE1	GLE1	2733	GLE1 RNA export mediator	14215.1	0.0467463	0.0531536	0.369871	0.548727
ENSG00000287876		ENSG00000287876			2.08603	-0.170882	0.728036	0.369939
ENSG00000238008		ENSG00000238008			2.42292	0.18127	0.678899	0.369997	0.548893
ENSG00000166681	BEX3	BEX3	27018	brain expressed X-linked 3	10205	0.086391	0.103159	0.370024	0.54891
ENSG00000267775		ENSG00000267775			2.00143	-0.164264	0.747671	0.370037
ENSG00000274503		ENSG00000274503			2.04379	-0.166583	0.741318	0.370046
ENSG00000286857		ENSG00000286857			1.48184	-0.155137	0.76812	0.370088
ENSG00000226020		ENSG00000226020			1.05726	-0.137656	0.794975	0.370105
ENSG00000213177		ENSG00000213177			2.02851	-0.176713	0.704268	0.370108
ENSG00000065243	PKN2	PKN2	5586	protein kinase N2	24092.2	0.0573984	0.0659162	0.370147	0.549056
ENSG00000170893	TRH	TRH	7200	thyrotropin releasing hormone	4.19157	-0.176686	0.704291	0.370151	0.549056
ENSG00000227134	OTX2P2	OTX2P2	100419816	OTX2 pseudogene 2	1.28214	-0.122978	0.810146	0.37017
ENSG00000251149	MTND5P5	MTND5P5	100873201	MT-ND5 pseudogene 5	1.2854	-0.122978	0.810146	0.37017
ENSG00000251176		ENSG00000251176			1.2854	-0.122978	0.810146	0.37017
ENSG00000252887	RNU6-430P	RNU6-430P	106479756	RNA, U6 small nuclear 430, pseudogene	0.993624	-0.122978	0.810146	0.37017
ENSG00000238224		ENSG00000238224			1.06643	-0.122978	0.810146	0.370171
ENSG00000231559	RPL37AP3	RPL37AP3	100132988	ribosomal protein L37a pseudogene 3	0.969892	-0.122978	0.810146	0.370171
ENSG00000273999	RBM17P2	RBM17P2	642389	RNA binding motif protein 17 pseudogene 2	0.923487	-0.122978	0.810146	0.370172
ENSG00000237055	MTCO1P48	MTCO1P48	107075176	MT-CO1 pseudogene 48	0.896717	-0.122978	0.810146	0.370172
[truncated: 1,715,888 more chars]
